# Transient histone deacetylase inhibition induces cellular memory of gene expression and three-dimensional genome folding

**DOI:** 10.1101/2024.11.21.624660

**Authors:** Flora Paldi, Michael F Szalay, Marco Di Stefano, Daniel Jost, Hadrien Reboul, Giacomo Cavalli

## Abstract

Epigenetic memory enables the stable propagation of gene expression patterns in response to transient developmental and environmental stimuli. Although three-dimensional (3D) organisation is emerging as a key regulator of genome function, it is unknown whether it contributes to cellular memory. Here, we establish that acute perturbation of the epigenome can induce cellular memory of gene expression in mouse embryonic stem cells (mESCs). Specifically, we uncover how a pulse of histone deacetylase inhibition translates to changes in histone acetylation and methylation, as well as global and local genome folding. While most epigenomic and transcriptional changes are readily reversible once the perturbation is removed, genome architecture partially maintains its perturbed conformation. This is significant, as a second transient pulse of hyperacetylation induces continued gene expression deregulation at hundreds of loci. Using ultra-deep Micro-C, we associate memory of gene expression with enhancer-promoter contacts and repressive chromatin topology mediated by Polycomb. These results demonstrate how cells are able to record a transient stress in their 3D genome architecture, enabling them to respond more robustly in a second bout of the same perturbation.

---

Cellular identity is established by gene regulation and epigenetic mechanisms that shape the transcriptional landscape. The information to maintain transcriptional programs is stored in alternative chromatin states that provide the means for cellular plasticity to respond to developmental and environmental cues. This is particularly true for embryonic stem cells (ESCs) that have the developmental potential to give rise to all germ layers. ESCs have distinctive permissive chromatin where activating and repressive configurations often co-exist^1^. These bivalent or poised states are mainly established around developmental genes and require a fine balance between opposing signals to keep gene expression sufficiently low but also prime genes for future activation^2,3^. An important feature of functional chromatin states is the ability to convert short-lived signals to long-lived changes in gene expression – a concept commonly referred to as cellular memory^4^. Cellular memory is widely accepted as an important aspect underlying development and often involves a complex interplay between different epigenetic layers to stabilize gene expression programs following cellular state transitions^5^. However, the crosstalk between epigenetic mechanisms and to what extent can they contribute to memory have been difficult to study due to functional redundancy between components of the epigenetic machinery, as well as the lack of experimental approaches that uncouple gene regulation from cellular memory.

In this study we sought to understand the dynamics of the epigenome during a short-lived disruption of chromatin state balance. To this end, we pulsed mouse ESCs with the histone deacetylase (HDAC) inhibitor trichostatin A (TSA)^6^ that has rapid, global, yet reversible effects on histone acetylation. This latter aspect was critical for allowing us to ask whether such an acute perturbation could trigger cellular memory on the short term. Using a combination of RNA sequencing (RNA-seq), chromatin immunoprecipitation followed by sequencing (ChIP-seq) and ultra-deep Micro-C, we investigate the interplay of gene expression, histone landscape and genome folding at an unprecedented resolution. We place particular emphasis on 3D genome organisation, which is emerging as a key contributor to cellular identity through its role in gene expression control^7^, and we uncover a novel link between 3D genome organisation and cellular memory.

## Supplemental Table 2 for "Transient histone deacetylase inhibition induces cellular memory of gene expression and three-dimensional genome folding" (part 1 of 3)

### Sheet: RNA-seq ESC TSA vs DMSO
	baseMean	log2FoldChange	lfcSE	stat	pvalue	padj
Fgf4	6277.72	-3.45911	0.0923486	-37.4571	0.000000000000000000000000000000000000000000000000000000000000000000000000000000000000000000000000000000000000000000000000000000000000000000000000000000000000000000000000000000000000000000000000000000000000000000000000000000000000000000000000000000000000000000000000000000000000000000000000000000000000000000460067427925277	0.00000000000000000000000000000000000000000000000000000000000000000000000000000000000000000000000000000000000000000000000000000000000000000000000000000000000000000000000000000000000000000000000000000000000000000000000000000000000000000000000000000000000000000000000000000000000000000000000000000000000000906332833012795
6430548M08Rik	1330.18	6.60239	0.223068	29.5981	1.5828e-192	1.55906e-188
Dzank1	1096.2	3.87507	0.132634	29.2162	1.20729e-187	7.92786e-184
Mertk	911.541	2.80512	0.0996263	28.1564	2.00074e-174	9.85365e-171
Zfp553	4003.52	-2.39779	0.0883177	-27.1495	2.5636e-162	1.01006e-158
Gng7	1376.21	3.54522	0.130881	27.0875	1.38308e-161	4.5411e-158
Eif1a	9571.65	-2.06423	0.0766801	-26.92	1.2809e-159	3.60483e-156
Rgl1	869.294	3.17381	0.119263	26.6119	4.93785e-156	1.21595e-152
Ajuba	10811.1	-2.76724	0.105899	-26.131	1.62052e-150	3.54713e-147
Zfx	2285.82	-2.22988	0.0859926	-25.9311	2.97112e-148	5.8531e-145
Mpp2	1305.92	3.43809	0.132818	25.8857	9.66064e-148	1.73013e-144
Patz1	4126.55	-2.89166	0.111923	-25.8362	3.47617e-147	5.70671e-144
Zfp42	17745.5	-3.01886	0.118293	-25.5201	1.17884e-143	1.7864e-140
Nanog	14007.6	-2.80636	0.111324	-25.209	3.19284e-140	4.49278e-137
Hid1	1340.77	3.61084	0.143324	25.1936	4.71343e-140	6.1903e-137
Gmeb2	1344.98	-1.75941	0.0702624	-25.0405	2.21545e-138	2.72777e-135
Tbc1d30	339.887	3.71922	0.148843	24.9876	8.33711e-138	9.66124e-135
C2cd2l	2545.13	2.7429	0.110201	24.8901	9.52998e-137	1.043e-133
Mast1	1448.75	3.05436	0.123204	24.791	1.12154e-135	1.16286e-132
Disp2	536.553	5.24429	0.211729	24.7689	1.94222e-135	1.91308e-132
Mxd1	2147.04	3.00233	0.121246	24.7623	2.28764e-135	2.14602e-132
Dusp27	5260.24	-3.75553	0.152008	-24.7061	9.20089e-135	8.23898e-132
Sez6	357.898	4.04511	0.163898	24.6807	1.72534e-134	1.47779e-131
Micall2	834.733	3.35278	0.138145	24.2699	4.07305e-130	3.3433e-127
Lzts1	540.34	4.22444	0.176405	23.9474	9.8316e-127	7.7473e-124
Cyp46a1	528.877	5.31739	0.227062	23.4183	2.78438e-121	2.1097e-118
Mgme1	1724.26	-1.974	0.0843424	-23.4046	3.83469e-121	2.7979e-118
Rab11fip1	8456.73	2.32089	0.0994438	23.3387	1.79423e-120	1.26237e-117
Peli3	856.408	3.56605	0.152837	23.3324	2.07882e-120	1.41216e-117
Plekhg6	514.205	3.06204	0.132187	23.1644	1.04126e-118	6.83758e-116
4931428F04Rik	1891.67	1.67606	0.0728892	22.9946	5.27283e-117	3.3508e-114
Unc5a	440.668	4.29752	0.187652	22.9016	4.4797e-116	2.75781e-113
Tgif1	5102.49	-2.38599	0.104431	-22.8475	1.54888e-115	9.24633e-113
Fam161b	874.96	3.06191	0.136049	22.5059	3.63748e-112	2.1076e-109
Usp20	3209.97	2.97953	0.13248	22.4904	5.158e-112	2.90322e-109
D430019H16Rik	629.387	4.31652	0.192205	22.4579	1.07238e-111	5.86832e-109
Taok3	3556.17	2.70712	0.12082	22.4063	3.41778e-111	1.81974e-108
Cdc42ep2	427.061	4.72709	0.211522	22.348	1.26252e-110	6.54518e-108
Zfp180	1195.04	-1.70383	0.0762536	-22.3442	1.37487e-110	6.94483e-108
Srrm3	372.489	4.20865	0.188778	22.2942	4.20457e-110	2.07075e-107
Sipa1	2579.85	2.10899	0.0950054	22.1986	3.54006e-109	1.70095e-106
Kmt5b	2364.68	-2.0028	0.0907256	-22.0754	5.45268e-108	2.55757e-105
C2cd4c	425.542	3.98278	0.1808	22.0287	1.52986e-107	7.0089e-105
Pfkfb4	547.675	2.32402	0.105994	21.9259	1.47192e-106	6.59019e-104
Slc38a3	701.074	3.38732	0.155954	21.72	1.32855e-104	5.8161e-102
Spry2	5038.83	-3.3073	0.152458	-21.6933	2.37531e-104	1.01725e-101
Cacna1h	1092.26	3.08017	0.142107	21.675	3.53557e-104	1.48193e-101
Aqp11	419.648	2.97085	0.137822	21.5557	4.67975e-103	1.92065e-100
Fam210b	1165.95	2.91612	0.135298	21.5533	4.93129e-103	1.98258e-100
Tfap4	1486.21	-2.84303	0.132388	-21.475	2.66631e-102	1.05053e-99
Fam219a	789.878	3.19743	0.150089	21.3035	1.05337e-100	4.0689e-98
Dok4	1134.75	2.26277	0.106917	21.1638	2.06084e-99	7.80741e-97
Qpctl	1467.72	1.9182	0.0911369	21.0475	2.4126e-98	8.96758e-96
Syne3	854.17	3.42861	0.163013	21.0327	3.29018e-98	1.20031e-95
Ndrg4	2448.43	2.97323	0.141793	20.9688	1.26367e-97	4.52623e-95
Mllt6	10307.2	-3.08928	0.147512	-20.9425	2.19553e-97	7.72358e-95
AW209491	954.774	-1.83882	0.0884992	-20.7778	6.87325e-96	2.37549e-93
Baiap3	354.105	4.32049	0.20854	20.7178	2.39281e-95	8.12729e-93
Pvr	1058.79	-2.24	0.108284	-20.6864	4.59157e-95	1.53312e-92
Usp2	1916.12	2.53108	0.122411	20.677	5.58609e-95	1.8341e-92
Myo1h	245.462	3.62055	0.175177	20.668	6.72615e-95	2.17221e-92
H1f0	10726.4	3.51223	0.170438	20.6071	2.36899e-94	7.52728e-92
Tdgf1	17181.5	-2.36846	0.115038	-20.5885	3.48308e-94	1.08915e-91
Nfe2l3	339.667	3.59576	0.175049	20.5415	9.17667e-94	2.82469e-91
Tom1l2	3125.23	2.41116	0.117853	20.4589	5.00193e-93	1.51597e-90
Tctn3	1058.74	1.66378	0.0814387	20.4298	9.07805e-93	2.70966e-90
Spns2	380.987	3.12678	0.15311	20.4217	1.07161e-92	3.10452e-90
Jade2	2295.93	-2.62295	0.128435	-20.4224	1.05716e-92	3.10452e-90
Zfp251	1985.3	1.54215	0.075586	20.4026	1.5846e-92	4.52414e-90
Esyt3	1914.24	2.28974	0.112877	20.2853	1.73379e-91	4.87939e-89
Abcb9	338.659	5.44025	0.268237	20.2815	1.87301e-91	5.19693e-89
Bcan	476.734	3.54494	0.175621	20.1852	1.3214e-90	3.61551e-88
Snhg15	1051.47	-2.51439	0.124602	-20.1793	1.48876e-90	3.99905e-88
Pag1	861.079	3.39706	0.168348	20.1788	1.50218e-90	3.99905e-88
Msc	399.183	-4.33395	0.214852	-20.1718	1.73357e-90	4.5535e-88
Rhpn1	811.737	2.9113	0.144523	20.1442	3.0249e-90	7.84086e-88
Entpd2	313.445	4.54819	0.225888	20.1348	3.66121e-90	9.36698e-88
Trafd1	1786.82	2.03125	0.100923	20.1268	4.29709e-90	1.08529e-87
Fchsd1	1536.32	2.64443	0.131414	20.1228	4.65559e-90	1.16095e-87
Kdm6a	4021.83	-1.74475	0.0868009	-20.1006	7.29331e-90	1.79308e-87
Micu1	1839.49	1.97951	0.0984831	20.1	7.37257e-90	1.79308e-87
Cspg4	474.468	3.57035	0.177879	20.0717	1.30389e-89	3.13251e-87
Tnfaip8l1	328.189	3.52449	0.176392	19.981	8.05221e-89	1.91119e-86
Irf8	582.263	4.02779	0.201606	19.9785	8.46548e-89	1.98536e-86
Kif17	306.192	3.95418	0.197963	19.9743	9.21172e-89	2.13495e-86
Plekho2	3052.42	2.61696	0.131147	19.9545	1.37079e-88	3.14007e-86
Cdh15	337.092	4.17546	0.209365	19.9435	1.70815e-88	3.86788e-86
Bicral	5679.54	-2.25474	0.113099	-19.9361	1.97993e-88	4.43234e-86
Alkbh1	1247.58	-2.43343	0.122257	-19.9043	3.73665e-88	8.27102e-86
Hrh3	424.311	4.24385	0.213957	19.835	1.48489e-87	3.25026e-85
Sh2b2	868.783	2.86992	0.144805	19.8192	2.03457e-87	4.4045e-85
Tle2	350.272	2.97902	0.150325	19.8173	2.11331e-87	4.52524e-85
Nop56	14430.2	-1.69684	0.085953	-19.7415	9.48999e-87	2.01024e-84
Nipal3	3077.85	2.42102	0.122749	19.7233	1.36118e-86	2.85268e-84
Kifc2	908.308	2.65529	0.134707	19.7116	1.71371e-86	3.5537e-84
Castor2	1278.57	2.82236	0.14324	19.7037	2.00458e-86	4.11356e-84
Osbp2	335.949	5.01303	0.254555	19.6933	2.46017e-86	4.99642e-84
Rapgefl1	863.671	2.84462	0.144771	19.649	5.89138e-86	1.18429e-83
Srfbp1	2663.2	-1.45946	0.0742914	-19.6451	6.36646e-86	1.26686e-83
Stxbp1	2918.65	2.14976	0.109955	19.5514	4.01443e-85	7.90842e-83
Ttc38	691.996	2.56475	0.131467	19.5087	9.2572e-85	1.80561e-82
Zfp961	2942.3	-1.57453	0.0807954	-19.4879	1.39144e-84	2.6874e-82
Saraf	3593.69	1.85853	0.0954211	19.4771	1.71739e-84	3.28473e-82
Prdm15	1047.01	-1.77014	0.0914259	-19.3614	1.63262e-83	3.09255e-81
Nepro	2433.4	-2.06621	0.106795	-19.3474	2.14568e-83	4.02571e-81
Efcab6	341.776	4.11207	0.212663	19.3361	2.66897e-83	4.96026e-81
Rrp8	2440.43	-1.46197	0.0756487	-19.3258	3.25935e-83	6.00086e-81
Nphp4	1662.35	2.47799	0.128263	19.3195	3.67934e-83	6.71138e-81
Adam11	484.931	2.62666	0.136228	19.2813	7.71035e-83	1.39352e-80
Fignl1	3763.25	-1.32934	0.0689533	-19.2789	8.0791e-83	1.44689e-80
Kcnn3	490.323	6.30095	0.327002	19.2689	9.80367e-83	1.73993e-80
Nr5a2	2766.29	-3.20269	0.166497	-19.2357	1.85968e-82	3.27105e-80
Sema4g	1569.61	2.53915	0.132095	19.2221	2.41672e-82	4.21322e-80
Ptges	1915.65	3.69836	0.19311	19.1516	9.38815e-82	1.62234e-79
Dennd3	904.011	2.34025	0.122296	19.136	1.26641e-81	2.16942e-79
Neurl1b	670.863	2.86726	0.150157	19.0951	2.77132e-81	4.70647e-79
Ablim2	577.999	4.39423	0.230846	19.0354	8.69082e-81	1.46333e-78
Pde9a	923.53	2.57519	0.135292	19.0343	8.87111e-81	1.48102e-78
Rnd1	1545.41	2.41578	0.126964	19.0274	1.01238e-80	1.67596e-78
Mxra7	808.539	2.1858	0.114987	19.0091	1.43363e-80	2.35355e-78
Zic2	1146.73	-4.30791	0.22695	-18.9818	2.41236e-80	3.92756e-78
Orai2	419.962	3.18425	0.167833	18.9727	2.86536e-80	4.62685e-78
Epc2	2385.15	-1.99536	0.105274	-18.954	4.09174e-80	6.55343e-78
Suox	1022.53	2.83581	0.149689	18.9447	4.88559e-80	7.76178e-78
Fos	1936.66	4.0146	0.21279	18.8665	2.15011e-79	3.38858e-77
Itih5	357.004	4.84883	0.257507	18.8299	4.29494e-79	6.71511e-77
Podxl2	332.924	3.18022	0.169038	18.8137	5.8362e-79	9.053e-77
Rab37	229.076	3.69312	0.196728	18.7727	1.26242e-78	1.94294e-76
Tspan33	484.652	2.18819	0.116705	18.7498	1.94491e-78	2.97013e-76
Nphp3	1796.5	1.79591	0.0957954	18.7473	2.03544e-78	3.08447e-76
Crb2	773.778	2.94346	0.157252	18.7181	3.52546e-78	5.30164e-76
Fbxo10	1376.31	2.66182	0.14225	18.7123	3.93053e-78	5.86602e-76
Cr1l	664.499	-1.76391	0.0943207	-18.7012	4.84039e-78	7.1696e-76
Gpr3	227.942	4.15754	0.222495	18.686	6.44103e-78	9.46928e-76
Epha10	457.115	3.85923	0.20658	18.6815	6.9986e-78	1.02128e-75
Zbtb14	1041.2	-1.98329	0.106179	-18.6787	7.3808e-78	1.06913e-75
Tmem63c	438.309	2.43701	0.130674	18.6496	1.27268e-77	1.83006e-75
Smpd3	611.411	3.49246	0.187296	18.6468	1.34118e-77	1.91458e-75
Abcb1a	990.696	-1.83214	0.0984681	-18.6065	2.84687e-77	4.03477e-75
Galnt10	2823.62	1.70975	0.0920016	18.584	4.3327e-77	6.09672e-75
Rassf2	1198.57	2.30742	0.124411	18.5468	8.65974e-77	1.20991e-74
Sez6l2	339.846	2.96654	0.160326	18.5032	1.9459e-76	2.69959e-74
Tgoln1	3416.35	1.61896	0.0876422	18.4723	3.44833e-76	4.75049e-74
Baiap2	5390.83	2.15785	0.117002	18.4428	5.95375e-76	8.14506e-74
Mmel1	472.748	2.86582	0.15549	18.431	7.41466e-76	1.00737e-73
Ern1	1590.19	1.86493	0.101204	18.4275	7.90548e-76	1.0667e-73
Rab3d	1695.6	2.49546	0.13549	18.418	9.41888e-76	1.26226e-73
Chrna5	506.911	3.51913	0.191152	18.4101	1.09036e-75	1.45136e-73
Sgtb	1170.48	1.56603	0.0850751	18.4076	1.14069e-75	1.50816e-73
Epc1	1680.81	-2.13461	0.116044	-18.3948	1.44597e-75	1.89904e-73
Kansl1	2850.75	-1.82436	0.0992755	-18.3768	2.01597e-75	2.6301e-73
Dmtn	4395.51	-3.04806	0.166015	-18.3601	2.74126e-75	3.55281e-73
B3gnt7	4631.57	-2.16758	0.118253	-18.33	4.76954e-75	6.14117e-73
Slc25a29	325.38	3.23035	0.176316	18.3214	5.58876e-75	7.14926e-73
Wtap	4091.04	-1.59462	0.0870525	-18.3179	5.95374e-75	7.56701e-73
Strip2	571.038	3.72735	0.203866	18.2834	1.1227e-74	1.41776e-72
Themis2	617.934	2.9334	0.160881	18.2334	2.80414e-74	3.51857e-72
Baiap2l1	794.2	2.7106	0.148669	18.2324	2.85512e-74	3.55987e-72
Kcnj10	803.344	3.39227	0.186228	18.2157	3.87731e-74	4.80396e-72
Gdf3	3585.01	-3.37553	0.18536	-18.2107	4.24473e-74	5.22633e-72
Cd164l2	266.259	3.41354	0.18747	18.2084	4.42661e-74	5.41642e-72
Scube1	558.018	3.58919	0.197212	18.1997	5.19321e-74	6.31519e-72
Abat	821.612	2.13338	0.117403	18.1714	8.68811e-74	1.05004e-71
Kdm8	344.423	-2.91479	0.160416	-18.1702	8.89383e-74	1.06834e-71
Apc2	1591.11	2.93654	0.161854	18.1432	1.4535e-73	1.73539e-71
Pdk2	778.994	2.53855	0.140013	18.1308	1.82158e-73	2.16175e-71
Socs2	2935.75	-2.54236	0.14031	-18.1196	2.23261e-73	2.63368e-71
Rasal1	812.576	2.22443	0.122791	18.1156	2.40038e-73	2.81473e-71
Gstt3	615.274	2.15831	0.11929	18.093	3.61971e-73	4.21942e-71
Tent5b	1753.78	2.4338	0.134539	18.0899	3.82463e-73	4.43207e-71
Nfkbie	874.324	2.56754	0.142024	18.0783	4.72456e-73	5.44292e-71
Lrrc20	716.688	2.03586	0.112793	18.0496	7.94335e-73	9.09791e-71
Sgsm1	1950.44	2.26013	0.125264	18.0429	8.96309e-73	1.02065e-70
S1pr3	465.539	3.13473	0.173793	18.0372	9.94866e-73	1.12637e-70
Clip2	2262.66	2.0459	0.11355	18.0177	1.41612e-72	1.59415e-70
Cfap69	264.815	2.74067	0.152321	17.9928	2.22013e-72	2.48503e-70
Extl1	2012.74	3.37539	0.18787	17.9666	3.55851e-72	3.9606e-70
Cldn9	369.336	3.16661	0.176267	17.9649	3.66981e-72	4.06153e-70
Tmem119	259.38	3.72886	0.207682	17.9547	4.41329e-72	4.85709e-70
B3gnt2	1898.78	-1.30367	0.0726666	-17.9405	5.6984e-72	6.23659e-70
Tmem186	1239.51	-1.69656	0.0946194	-17.9303	6.83841e-72	7.44291e-70
Tnfaip2	634.868	4.3092	0.240772	17.8974	1.23551e-71	1.33734e-69
Cadm4	1362.36	2.6918	0.150606	17.8732	1.90889e-71	2.05493e-69
Ccdc189	352.228	2.39249	0.133945	17.8618	2.34078e-71	2.50616e-69
Mak	475.499	3.76128	0.210582	17.8613	2.35971e-71	2.51277e-69
Atf1	3162.67	-1.83531	0.102876	-17.8401	3.45299e-71	3.6572e-69
Irf2bp2	3024.52	-2.50541	0.140499	-17.8322	3.97323e-71	4.1857e-69
Tefm	922.77	-2.35958	0.132387	-17.8234	4.65535e-71	4.87821e-69
Kcng1	455.983	3.1868	0.17881	17.8223	4.74422e-71	4.94503e-69
Plppr2	772.057	2.56174	0.143744	17.8215	4.80932e-71	4.98651e-69
Ccnl1	2491.33	-2.06583	0.115995	-17.8097	5.9399e-71	6.12649e-69
Zbtb2	963.611	-2.80713	0.157791	-17.7902	8.4117e-71	8.63076e-69
Nags	202.025	3.53273	0.198745	17.7752	1.10036e-70	1.12316e-68
Cfap206	338.576	4.43671	0.250359	17.7214	2.86507e-70	2.90937e-68
Vamp1	614.274	2.27628	0.128464	17.7193	2.97733e-70	3.00786e-68
Npas1	191.735	4.25024	0.240015	17.7083	3.62054e-70	3.63901e-68
Mdm1	2835.64	1.97464	0.111691	17.6796	6.02739e-70	6.02739e-68
Paqr4	556.382	2.29567	0.129875	17.6761	6.41072e-70	6.37835e-68
Thumpd1	3948.07	-1.58817	0.0899799	-17.6503	1.01269e-69	1.00251e-67
Grid2ip	329.706	3.33263	0.188914	17.641	1.19387e-69	1.17596e-67
Kif19a	263.342	4.41355	0.250463	17.6216	1.6818e-69	1.64833e-67
Eprn	1181.93	-2.83129	0.160714	-17.617	1.82527e-69	1.78009e-67
Lzts3	1648.92	2.21478	0.125724	17.6162	1.85111e-69	1.7964e-67
Slc35e2	4608.91	1.25296	0.0711858	17.6012	2.41044e-69	2.32773e-67
Cpne7	308.433	3.2765	0.186203	17.5964	2.62557e-69	2.52311e-67
Mlxipl	1246.18	2.58049	0.146665	17.5944	2.71828e-69	2.59952e-67
Zic5	671.662	-3.34208	0.190256	-17.5662	4.4703e-69	4.25434e-67
Akirin2	3571.03	-1.33131	0.0757981	-17.5639	4.65364e-69	4.40753e-67
Myo5c	1012.63	1.52845	0.0871154	17.5451	6.48542e-69	6.11305e-67
Akt1s1	1334.43	-1.99298	0.113615	-17.5415	6.90395e-69	6.47656e-67
Gpr155	621.621	3.58086	0.204241	17.5325	8.08761e-69	7.55099e-67
Ppp1r8	4273.84	-1.48787	0.0848803	-17.529	8.60412e-69	7.99534e-67
Arhgap33	782.445	2.22825	0.127223	17.5145	1.11011e-68	1.02672e-66
Msantd3	1590.55	-1.85603	0.106022	-17.5061	1.28776e-68	1.18546e-66
Slc9a1	5819.88	1.81296	0.10367	17.4878	1.77384e-68	1.62533e-66
Spib	354.847	3.68799	0.211003	17.4783	2.09484e-68	1.91057e-66
Prmt6	1354.03	-1.73937	0.0996495	-17.4549	3.15881e-68	2.86767e-66
Tmem79	684.096	-2.34375	0.134424	-17.4355	4.43523e-68	4.00798e-66
Jade1	21718.4	-1.90847	0.109478	-17.4325	4.67782e-68	4.2079e-66
Ppp1r13b	2061.51	1.9254	0.110522	17.4209	5.7233e-68	5.12495e-66
H1f10	6665.66	1.95033	0.111979	17.4169	6.14104e-68	5.47414e-66
Pnmal2	818.016	2.87073	0.165135	17.3841	1.08826e-67	9.65704e-66
Mst1r	223.94	4.38921	0.252764	17.3649	1.52285e-67	1.3453e-65
1700030J22Rik	567.843	2.68549	0.154655	17.3644	1.53483e-67	1.34983e-65
Plekhh3	987.339	3.49492	0.201614	17.3347	2.57202e-67	2.25195e-65
Pagr1a	1591.06	-1.54335	0.0891075	-17.3201	3.31585e-67	2.89037e-65
Dtwd1	394.065	-1.99744	0.115401	-17.3088	4.03857e-67	3.50484e-65
Mir124a-1hg	616.457	-4.60957	0.266507	-17.2963	5.01895e-67	4.33655e-65
Aph1b	346.177	4.56277	0.263821	17.295	5.13282e-67	4.41557e-65
Fbxo41	430.166	2.91747	0.168852	17.2783	6.85142e-67	5.86839e-65
Scnn1a	253.181	4.15487	0.240474	17.2778	6.90977e-67	5.89275e-65
Fgf22	164.095	4.15665	0.24066	17.2719	7.66336e-67	6.50725e-65
Arhgap20	292.908	2.97604	0.172675	17.2349	1.45253e-66	1.2281e-64
Mtrr	2757.74	-1.39221	0.0808187	-17.2263	1.68498e-66	1.41855e-64
Zcchc24	1807.7	1.84361	0.10704	17.2235	1.76865e-66	1.48265e-64
Fgfr4	450.328	3.38805	0.196886	17.2082	2.30677e-66	1.92556e-64
Kctd7	473.864	2.48639	0.144517	17.2049	2.44045e-66	2.02856e-64
Pcp4l1	387.713	4.32193	0.251329	17.1963	2.8294e-66	2.34198e-64
Foxn2	3377.99	-1.43227	0.0833232	-17.1894	3.1897e-66	2.62917e-64
Padi2	325.111	3.70311	0.216076	17.138	7.72957e-66	6.34468e-64
Entpd3	225.707	4.26366	0.248856	17.133	8.41698e-66	6.88027e-64
Cnnm4	2640.85	2.60962	0.152508	17.1113	1.22165e-65	9.94483e-64
Kcnn1	380.303	2.54558	0.148846	17.1021	1.43115e-65	1.16023e-63
Mturn	1892.54	2.78706	0.163052	17.0931	1.67178e-65	1.34975e-63
5031439G07Rik	5315.02	1.724	0.100953	17.0772	2.19421e-65	1.76432e-63
Agfg2	2976.11	2.0862	0.122197	17.0724	2.38348e-65	1.90872e-63
Ccdc184	200.644	3.70735	0.217194	17.0693	2.51336e-65	2.00458e-63
Fgf11	503.523	3.44122	0.201679	17.0628	2.80683e-65	2.22962e-63
Gjb3	2614.63	-2.99282	0.175559	-17.0474	3.65324e-65	2.89031e-63
Cyth1	864.388	1.53957	0.0904211	17.0267	5.20483e-65	4.10141e-63
Eda2r	2361.68	-2.38425	0.140089	-17.0196	5.87735e-65	4.6129e-63
9130221H12Rik	678.43	1.8721	0.110124	17	8.21809e-65	6.41626e-63
Creb3l2	909.379	2.13231	0.125432	16.9998	8.24017e-65	6.41626e-63
Flvcr2	628.943	2.29428	0.134963	16.9994	8.29978e-65	6.43723e-63
Tlnrd1	2314.64	-2.08095	0.122588	-16.9752	1.25381e-64	9.68632e-63
Vdr	384.088	4.32862	0.255133	16.9662	1.4618e-64	1.1249e-62
Atp4a	261.004	2.93439	0.173167	16.9454	2.07987e-64	1.59429e-62
Icam5	409.718	2.69887	0.159303	16.9418	2.21247e-64	1.68937e-62
Btbd19	821.602	-2.42808	0.14336	-16.9369	2.40444e-64	1.82886e-62
Stom	1257.39	2.65541	0.156818	16.9331	2.56665e-64	1.94473e-62
Kbtbd2	2337.66	-1.30659	0.0772099	-16.9226	3.06804e-64	2.31572e-62
Mapk15	562.647	2.71255	0.160305	16.9211	3.14381e-64	2.36386e-62
Bmp4	2570.16	-1.88152	0.111219	-16.9173	3.35505e-64	2.5131e-62
Ing5	4696.44	-1.70114	0.100561	-16.9165	3.40222e-64	2.53878e-62
Snhg17	2367.78	-1.60397	0.0948397	-16.9124	3.64436e-64	2.7092e-62
Spata2l	236.316	3.15126	0.186347	16.9107	3.75123e-64	2.77817e-62
Fzd10	1091.86	-2.0549	0.121661	-16.8904	5.2945e-64	3.90643e-62
Paqr3	1141.85	1.67925	0.0994396	16.8871	5.59658e-64	4.1139e-62
Col8a2	611.092	2.57734	0.152694	16.8791	6.41159e-64	4.69548e-62
Stox1	224.198	2.80946	0.166658	16.8576	9.22298e-64	6.72936e-62
Zic3	6490.62	-2.56883	0.152434	-16.8521	1.01319e-63	7.36525e-62
Rhof	1225.83	2.63596	0.156442	16.8494	1.05984e-63	7.67608e-62
Srrm4	260.289	2.69137	0.159859	16.836	1.33028e-63	9.59945e-62
Nrip3	650.464	4.60583	0.273727	16.8264	1.56318e-63	1.12389e-61
Mcl1	21887.9	-1.51095	0.0899437	-16.7988	2.49089e-63	1.78438e-61
Caskin1	412.982	2.82851	0.168455	16.7909	2.84278e-63	2.02909e-61
Kcnab2	438.632	3.37227	0.200866	16.7887	2.95188e-63	2.09935e-61
Wac	3154.16	-1.83777	0.109488	-16.7851	3.13679e-63	2.22283e-61
Rhov	315.43	2.84073	0.169394	16.7699	4.04956e-63	2.85937e-61
Yars2	1557.63	-1.9709	0.117782	-16.7334	7.48437e-63	5.26579e-61
Smarcad1	10778.6	-1.76343	0.105401	-16.7307	7.83484e-63	5.49275e-61
Sec14l5	493.277	2.65297	0.158632	16.7241	8.7456e-63	6.10952e-61
Habp4	1557.37	1.86305	0.111494	16.7099	1.11013e-62	7.72774e-61
Sh2d3c	1154.63	3.06879	0.183719	16.7037	1.23135e-62	8.5414e-61
Fkrp	1106.2	-1.6857	0.100966	-16.6957	1.4094e-62	9.74216e-61
Sall1	8201.65	-3.51249	0.210668	-16.6731	2.05767e-62	1.41735e-60
Sox2	15253.4	-2.8001	0.167974	-16.6698	2.17181e-62	1.49075e-60
Arid5a	800.731	2.10997	0.12663	16.6626	2.45285e-62	1.67782e-60
Pcnx4	1524.95	1.4719	0.0883516	16.6595	2.58057e-62	1.75908e-60
Mknk2	15279.7	2.0215	0.12153	16.6337	3.97465e-62	2.70002e-60
Abhd15	225.267	3.28006	0.197289	16.6256	4.54631e-62	3.07774e-60
Dpf3	264.49	3.5566	0.214109	16.6111	5.79024e-62	3.90643e-60
Fam131c	819.753	3.04886	0.183617	16.6044	6.47697e-62	4.35482e-60
Espn	1807.99	2.49007	0.150029	16.5973	7.29414e-62	4.88757e-60
Srek1	2335.81	-2.32863	0.140333	-16.5936	7.75694e-62	5.18006e-60
Zscan2	361.661	2.29782	0.138489	16.5921	7.94407e-62	5.2871e-60
Chtop	6965.62	-1.19012	0.0717631	-16.5841	9.08832e-62	6.02828e-60
Bicdl2	288.247	3.03814	0.183211	16.5828	9.27975e-62	6.1346e-60
Fgf17	1408.46	-3.12493	0.188644	-16.5653	1.24201e-61	8.18312e-60
Slc8a2	1125.11	1.99115	0.120282	16.5541	1.4964e-61	9.82635e-60
Ncan	1958.76	2.77913	0.167935	16.5488	1.63273e-61	1.0686e-59
Pik3r5	567.125	3.27086	0.197723	16.5426	1.80949e-61	1.18036e-59
Rab43	864.085	2.31679	0.140088	16.5382	1.94856e-61	1.26688e-59
Tmem130	544.607	3.69456	0.223929	16.4988	3.74251e-61	2.42525e-59
Ppp1r15b	9687.01	-1.54429	0.0936293	-16.4937	4.07341e-61	2.63102e-59
Inpp4a	1905.58	1.88268	0.114199	16.4859	4.63598e-61	2.9846e-59
Prickle4	203.543	3.45979	0.209979	16.4769	5.3782e-61	3.45116e-59
Kat14	3283.09	-1.27299	0.0772797	-16.4725	5.7825e-61	3.69855e-59
Tspan15	888.497	2.64596	0.160688	16.4664	6.39231e-61	4.07536e-59
Fam214b	1530.01	1.98767	0.120729	16.4639	6.66701e-61	4.23678e-59
Zfp777	1092.36	-1.63172	0.0991766	-16.4527	8.0239e-61	5.08266e-59
Mrnip	906.246	1.77829	0.108114	16.4483	8.62992e-61	5.44902e-59
Ttbk1	579.955	2.46014	0.149701	16.4337	1.09738e-60	6.9068e-59
Ppp1r16b	638.545	3.52772	0.21474	16.4279	1.20828e-60	7.58063e-59
Bmf	2579.77	2.41366	0.146945	16.4257	1.25307e-60	7.83664e-59
Tmem25	181.921	3.59791	0.219112	16.4204	1.36606e-60	8.51627e-59
Abhd8	1075.56	1.95983	0.119521	16.3974	1.99639e-60	1.24066e-58
Rpp38	493.166	-2.11231	0.128931	-16.3833	2.51899e-60	1.5605e-58
Ankrd34b	197.021	3.82399	0.233525	16.3751	2.88227e-60	1.77996e-58
Gnl3	9745.59	-2.08234	0.127172	-16.3742	2.92513e-60	1.80078e-58
Ppan	6822.71	-2.06107	0.1259	-16.3708	3.0936e-60	1.89856e-58
Efs	1223.43	-2.18817	0.133713	-16.3647	3.41859e-60	2.0915e-58
Col5a3	1500.07	2.92509	0.178755	16.3637	3.4719e-60	2.11754e-58
Grin2c	180.118	4.76596	0.291537	16.3477	4.51521e-60	2.74536e-58
9530077C05Rik	292.645	2.88368	0.1764	16.3474	4.53804e-60	2.75075e-58
Zhx3	616.753	2.83886	0.173823	16.3319	5.85315e-60	3.53702e-58
Efr3b	1838.35	2.48737	0.152325	16.3293	6.10712e-60	3.67922e-58
Tppp	262.25	4.90536	0.300622	16.3173	7.43116e-60	4.46323e-58
Ints6	4121.71	-2.03192	0.12458	-16.3102	8.35191e-60	5.00099e-58
Mir17hg	1047.46	-3.73959	0.229938	-16.2635	1.79173e-59	1.06961e-57
Psd	292.722	2.89881	0.178589	16.2317	3.00905e-59	1.79089e-57
Zfp667	1076.34	1.56457	0.0963936	16.2311	3.04099e-59	1.80444e-57
Sfxn2	1495.03	1.59615	0.0983665	16.2265	3.27431e-59	1.93706e-57
Ephb2	3810.38	2.01442	0.124169	16.2232	3.45436e-59	2.03745e-57
Pxk	1813.54	1.26456	0.0779882	16.2147	3.96956e-59	2.33434e-57
Ppp1r1b	283.556	3.50722	0.216307	16.2141	4.01013e-59	2.35118e-57
Wee1	3824.02	-1.55485	0.0960812	-16.1827	6.68144e-59	3.90577e-57
Cdca7	6817.57	-1.67439	0.103586	-16.1642	9.01636e-59	5.2551e-57
Zfp644	3191.28	-1.34208	0.0831176	-16.1467	1.19715e-58	6.95687e-57
Brap	3673.55	0.901405	0.0559285	16.1171	1.93503e-58	1.12118e-56
Pnpla2	2849.27	1.79245	0.11138	16.0931	2.85327e-58	1.64837e-56
Os9	3120.47	1.70706	0.106091	16.0905	2.97439e-58	1.71332e-56
Synpo2	496.62	2.87686	0.178851	16.0852	3.23872e-58	1.86014e-56
Nxpe3	987.199	2.04856	0.127413	16.0781	3.63497e-58	2.08165e-56
Zfp1	772.943	-1.66455	0.10356	-16.0733	3.9232e-58	2.2402e-56
Spata21	156.248	3.98419	0.248027	16.0635	4.59824e-58	2.61807e-56
Frat1	694.603	2.09476	0.130431	16.0603	4.83855e-58	2.74696e-56
Rassf5	310.95	3.76445	0.234672	16.0413	6.57124e-58	3.71993e-56
Fosb	243.042	3.48489	0.21735	16.0335	7.45133e-58	4.20605e-56
Pafah1b1	10477.8	-1.07539	0.0671048	-16.0255	8.48659e-58	4.77674e-56
Rel	614.742	1.97487	0.123372	16.0074	1.1352e-57	6.37134e-56
Kctd15	1146.48	-2.63263	0.164511	-16.0027	1.22286e-57	6.84384e-56
Tmem38a	866.233	2.10531	0.131709	15.9845	1.6379e-57	9.14067e-56
Optn	1103.83	2.1206	0.132704	15.9799	1.76359e-57	9.81434e-56
Copz2	165.239	3.4504	0.216075	15.9685	2.1181e-57	1.1754e-55
Arhgef19	781.744	2.44127	0.152967	15.9594	2.44909e-57	1.35525e-55
Stum	272.893	6.46582	0.405652	15.9393	3.37921e-57	1.86472e-55
Dop1b	3772.28	1.73475	0.108906	15.929	3.98922e-57	2.19518e-55
Prickle2	673.763	2.49103	0.156707	15.8961	6.74514e-57	3.70137e-55
Pgpep1	3798.84	2.31904	0.145891	15.8956	6.79287e-57	3.71721e-55
Map3k13	429.769	3.47763	0.21884	15.8912	7.28617e-57	3.97611e-55
Xkr5	811.862	-2.35281	0.148136	-15.8828	8.33784e-57	4.53744e-55
Hs3st6	187.873	3.27607	0.2063	15.8802	8.69563e-57	4.71911e-55
Armc2	192.764	4.28481	0.269939	15.8732	9.71468e-57	5.25767e-55
Gtf2e1	4108.12	-1.09327	0.0688857	-15.8708	1.01005e-56	5.4515e-55
Slc17a7	1512.52	2.9698	0.187181	15.8659	1.09076e-56	5.87104e-55
Mycn	11251	-2.82466	0.178077	-15.862	1.16093e-56	6.23172e-55
Tmem181b-ps	1452.96	1.93498	0.122205	15.8338	1.81814e-56	9.73298e-55
Oscp1	332.348	2.09708	0.132541	15.8221	2.19137e-56	1.16992e-54
Celf6	148.386	3.79175	0.239799	15.8122	2.56188e-56	1.36035e-54
Opa3	1035.04	-1.89168	0.119634	-15.8122	2.56155e-56	1.36035e-54
Sv2a	1198.81	2.28983	0.144891	15.8038	2.92898e-56	1.5481e-54
Ryr1	4163.4	2.16713	0.137127	15.8038	2.93118e-56	1.5481e-54
Acss2	1721.85	2.38778	0.151119	15.8007	3.07888e-56	1.62176e-54
Aph1c	175.753	3.95074	0.250109	15.796	3.31268e-56	1.74026e-54
Kif27	282.981	4.21574	0.266891	15.7957	3.32951e-56	1.74445e-54
Acot11	659.978	2.39887	0.15189	15.7935	3.44997e-56	1.80277e-54
Dpy19l3	1593.1	1.22366	0.0775022	15.7887	3.72391e-56	1.94077e-54
Csnk1d	6544.06	-1.4322	0.0907563	-15.7807	4.22377e-56	2.19547e-54
Gm42372	247.348	2.89267	0.183414	15.7713	4.90674e-56	2.54376e-54
Elavl3	2138.82	2.19817	0.139475	15.7603	5.83601e-56	3.01757e-54
Socs6	1636.26	-1.15515	0.0733044	-15.7582	6.03185e-56	3.11067e-54
Wdr19	1390.95	1.31913	0.083755	15.7498	6.88607e-56	3.54192e-54
Fam131a	263.464	2.8865	0.183279	15.7492	6.9575e-56	3.56934e-54
Psd2	273.037	3.35208	0.212897	15.7451	7.42027e-56	3.79687e-54
Tmem120b	1095.23	1.494	0.0949334	15.7373	8.39438e-56	4.28418e-54
Lipe	1580.86	2.05213	0.130411	15.7359	8.57934e-56	4.36726e-54
Dnajc18	1776.06	1.23269	0.0783692	15.7293	9.52297e-56	4.83512e-54
Lynx1	276.338	3.41159	0.217278	15.7015	1.47716e-55	7.48073e-54
Dennd4a	1928.19	1.8587	0.118421	15.6956	1.62058e-55	8.18599e-54
Zfp385c	195.224	4.24446	0.270547	15.6884	1.81474e-55	9.14334e-54
Nacad	210.624	3.32044	0.211707	15.6841	1.94225e-55	9.76081e-54
Baiap2l2	195.271	3.1652	0.201863	15.68	2.0741e-55	1.03969e-53
Marveld1	1559.04	-1.62038	0.103367	-15.6759	2.21046e-55	1.10523e-53
Qrich2	141.143	4.11361	0.262455	15.6736	2.29165e-55	1.14293e-53
Rassf4	891.617	3.31111	0.211311	15.6693	2.45085e-55	1.21924e-53
Ccdc65	282.759	3.6261	0.23147	15.6655	2.60235e-55	1.29134e-53
Plppr3	297.093	2.71728	0.173507	15.6609	2.79762e-55	1.38475e-53
Serpinb9b	365.376	-2.81474	0.179828	-15.6524	3.19987e-55	1.57989e-53
Pitx3	157.134	4.84499	0.309731	15.6426	3.73254e-55	1.83827e-53
Sema6b	1207.63	2.58111	0.165253	15.6191	5.39336e-55	2.6496e-53
Megf6	1030.51	2.61135	0.167375	15.6018	7.07899e-55	3.46906e-53
Pafah1b2	3157.04	-0.970298	0.0622126	-15.5965	7.68904e-55	3.75866e-53
Tmem168	1043.6	-1.46168	0.0937672	-15.5883	8.73683e-55	4.26029e-53
Elmo2	5123.43	1.56803	0.100629	15.5822	9.61346e-55	4.67618e-53
Nup62	10006	-1.64912	0.105915	-15.5701	1.16138e-54	5.62142e-53
Tubb4a	305.759	3.15918	0.202899	15.5702	1.15979e-54	5.62142e-53
Trim59	4611.57	-2.20773	0.141794	-15.57	1.16435e-54	5.622e-53
Zfp526	1789.77	1.60222	0.102948	15.5634	1.29095e-54	6.218e-53
Nod2	153.654	3.1108	0.199914	15.5607	1.34699e-54	6.47211e-53
Klc3	1027.51	1.7412	0.112063	15.5376	1.92937e-54	9.24783e-53
Luc7l	6966.21	-1.36769	0.0880463	-15.5338	2.04855e-54	9.79524e-53
Pym1	2418.87	-1.41803	0.0912919	-15.5329	2.0763e-54	9.9039e-53
Papln	199.817	2.87177	0.185106	15.5142	2.78217e-54	1.32388e-52
Fdxacb1	356.098	-1.70982	0.110212	-15.5138	2.79608e-54	1.3273e-52
Slc4a8	2106.73	1.44118	0.0929979	15.4969	3.63998e-54	1.72374e-52
Vsir	585.817	2.13928	0.138163	15.4837	4.46809e-54	2.11083e-52
Pcbp1	19869.9	-1.36565	0.0882647	-15.4722	5.34766e-54	2.52031e-52
Tcp11l2	774.317	2.81102	0.181952	15.4492	7.63481e-54	3.58964e-52
Dkkl1	290.943	3.52583	0.228777	15.4117	1.36668e-53	6.41039e-52
Asf1a	2115.39	-1.60061	0.103874	-15.4092	1.42036e-53	6.64633e-52
Creg1	930.362	2.06234	0.133893	15.403	1.56365e-53	7.2995e-52
Rnf4	11088.8	-1.41007	0.0916691	-15.3822	2.15613e-53	1.00415e-51
Dhx58	375.972	2.77495	0.180792	15.3489	3.60282e-53	1.67395e-51
Cpm	771.96	3.68689	0.240247	15.3462	3.75338e-53	1.7398e-51
Myh14	3193.78	1.99467	0.130064	15.336	4.3959e-53	2.03285e-51
Cdca4	3197.94	-1.54546	0.100793	-15.333	4.60189e-53	2.12312e-51
St6galnac4	985.463	1.45697	0.0950402	15.33	4.81872e-53	2.21796e-51
Wnk2	828.105	2.13552	0.139533	15.3048	7.10384e-53	3.26214e-51
Kis2	330.332	-3.19581	0.208933	-15.2959	8.14586e-53	3.73194e-51
Irak3	1267.37	-1.88469	0.123365	-15.2773	1.08304e-52	4.95031e-51
Rprd2	4461.84	-1.73167	0.113364	-15.2753	1.11767e-52	5.09679e-51
Kcnj2	132.157	3.85211	0.252576	15.2513	1.61453e-52	7.34554e-51
Tmem17	126.434	-3.57643	0.234511	-15.2506	1.63213e-52	7.4085e-51
Ywhah	8372.92	-1.40367	0.0920973	-15.2411	1.8858e-52	8.54028e-51
Rnf122	492.451	1.71407	0.112556	15.2286	2.28439e-52	1.03217e-50
Plekhf2	6359.03	-1.74096	0.11441	-15.2168	2.7344e-52	1.23267e-50
Wfs1	2063.89	1.47044	0.0968027	15.1901	4.11377e-52	1.85026e-50
Arhgap29	4789.85	1.9591	0.129266	15.1556	6.96004e-52	3.1233e-50
Phldb3	440.688	1.92929	0.127418	15.1414	8.63187e-52	3.86472e-50
Trim6	9104.66	-1.42017	0.0939362	-15.1185	1.22283e-51	5.46254e-50
Phlda3	1665.75	-2.41655	0.159976	-15.1057	1.48511e-51	6.61914e-50
Rrs1	3227.53	-1.87791	0.124326	-15.1048	1.50675e-51	6.70046e-50
Pdgfa	2929.68	-1.81187	0.119963	-15.1035	1.53492e-51	6.81033e-50
Asxl1	11250.7	-2.01395	0.133454	-15.091	1.85492e-51	8.21166e-50
Inhbb	1992.26	-4.89076	0.324996	-15.0487	3.52117e-51	1.55532e-49
Tmpo	11557.4	-1.45578	0.096741	-15.0482	3.54867e-51	1.56395e-49
Bcl7b	739.564	-1.72944	0.115047	-15.0325	4.50002e-51	1.9788e-49
Tmem19	2578.88	1.3186	0.0877407	15.0284	4.78672e-51	2.10018e-49
Ttc26	1467.11	1.33791	0.089052	15.0239	5.11894e-51	2.24096e-49
Irf2bpl	3955.03	-2.74043	0.182458	-15.0195	5.46991e-51	2.3893e-49
Zfp110	3919.95	-1.24928	0.0831967	-15.0159	5.7754e-51	2.51716e-49
Pcyt1a	3467.02	1.0549	0.0703109	15.0033	6.986e-51	3.03806e-49
Dusp15	114.679	4.59517	0.306421	14.9963	7.76678e-51	3.37017e-49
Ppp2ca	11892.4	-1.01777	0.0679218	-14.9845	9.27656e-51	4.01645e-49
Snora3	245.676	-2.64353	0.176511	-14.9766	1.0438e-50	4.50938e-49
Gprin1	447.85	3.36522	0.224701	14.9765	1.04635e-50	4.51053e-49
Nras	7388.93	-0.862785	0.0576146	-14.9751	1.06778e-50	4.59285e-49
Map3k14	604.708	1.80553	0.120686	14.9605	1.3294e-50	5.70568e-49
1700088E04Rik	147.814	4.57208	0.30566	14.958	1.38075e-50	5.91322e-49
Acox1	3396.23	1.55376	0.103912	14.9527	1.4965e-50	6.39504e-49
Msl1	2080.5	-1.8735	0.125403	-14.9398	1.81443e-50	7.73687e-49
Zbtb8a	366.909	-3.17481	0.212709	-14.9256	2.24558e-50	9.55462e-49
Crebl2	571.222	1.83141	0.122743	14.9208	2.4154e-50	1.0255e-48
Tfr2	222.895	3.01406	0.202025	14.9192	2.47203e-50	1.04729e-48
Zbtb45	1698.55	-2.16004	0.144841	-14.9132	2.70548e-50	1.14373e-48
Txnl4a	9177.53	-1.2919	0.0866491	-14.9096	2.85508e-50	1.20439e-48
Sox8	426.689	3.40524	0.228524	14.901	3.24677e-50	1.3667e-48
1700003E16Rik	158.636	5.39577	0.362159	14.8989	3.35114e-50	1.40762e-48
Entpd7	1894.7	1.50664	0.101176	14.8912	3.75873e-50	1.57547e-48
Lpar6	378.47	-2.46393	0.165543	-14.8839	4.1927e-50	1.75363e-48
Lypd3	120.216	4.67498	0.314147	14.8815	4.34811e-50	1.81478e-48
Dhdds	2280.82	1.35505	0.0910707	14.8791	4.50611e-50	1.87675e-48
Itga5	5780.1	-1.89054	0.127202	-14.8625	5.77285e-50	2.39926e-48
Fgfr1op	2053.81	-1.31934	0.0887748	-14.8617	5.84431e-50	2.42385e-48
Mlxip	6538.06	1.40049	0.0942668	14.8567	6.29772e-50	2.60641e-48
Insrr	160.093	4.92332	0.331755	14.8402	8.04754e-50	3.32362e-48
Spag6l	163.366	2.72705	0.183823	14.8352	8.67991e-50	3.57728e-48
Ccdc88b	387.449	2.35661	0.158919	14.8291	9.50578e-50	3.90947e-48
Dlx3	434.657	4.16082	0.280599	14.8284	9.60605e-50	3.94248e-48
Zfp91	1652.58	-1.41068	0.0952387	-14.812	1.22539e-49	5.01874e-48
Tbx21	212.466	4.08279	0.275756	14.8058	1.34358e-49	5.49139e-48
Rem2	399.983	3.36583	0.227955	14.7653	2.45135e-49	9.99828e-48
Wnk4	382.532	2.68648	0.181984	14.7622	2.56921e-49	1.04573e-47
Rab36	303.513	2.85032	0.19311	14.7601	2.64916e-49	1.07605e-47
Rap1gap	2180.47	1.59573	0.108244	14.742	3.46345e-49	1.40391e-47
Prss16	315.713	2.58043	0.175179	14.7302	4.1225e-49	1.66762e-47
Ankrd23	350.052	1.97187	0.134027	14.7124	5.36458e-49	2.16562e-47
Ctcf	7522.34	-1.51948	0.103308	-14.7082	5.71212e-49	2.3012e-47
Zfp507	2931.49	-1.16273	0.079099	-14.6997	6.47697e-49	2.60401e-47
Pygb	2849.3	1.72443	0.117336	14.6965	6.79046e-49	2.72448e-47
Zbtb1	1265.27	-1.71728	0.116887	-14.6917	7.2847e-49	2.91684e-47
Pear1	180.086	2.94869	0.200819	14.6833	8.24714e-49	3.29551e-47
Klhl36	588.543	2.54547	0.173437	14.6766	9.10127e-49	3.62945e-47
Dhh	153.336	3.16931	0.216094	14.6664	1.05866e-48	4.21323e-47
Phospho1	860.321	1.69455	0.115568	14.6629	1.11443e-48	4.42627e-47
Sephs1	4609.08	-1.61705	0.110325	-14.6571	1.21326e-48	4.8091e-47
Zbtb7a	1917.98	-2.23672	0.15262	-14.6554	1.24358e-48	4.91938e-47
Kif21b	3077.66	2.04003	0.139215	14.6538	1.27465e-48	5.03218e-47
Cul9	435.298	1.97314	0.134663	14.6524	1.30028e-48	5.12311e-47
Vangl1	3021.26	-1.36586	0.0932983	-14.6398	1.5663e-48	6.15889e-47
Gemin4	5699.86	-1.59153	0.108728	-14.6377	1.61436e-48	6.33526e-47
Eef1e1	2918.52	-1.42074	0.09708	-14.6348	1.68518e-48	6.60002e-47
Zc3h4	5982.33	-1.62803	0.111285	-14.6293	1.82553e-48	7.13549e-47
Tmem169	183.857	5.25611	0.359445	14.6229	2.00812e-48	7.83367e-47
Pxylp1	327.877	3.22578	0.22064	14.6201	2.09039e-48	8.12244e-47
Tmem132c	221.758	3.05261	0.208793	14.6202	2.08657e-48	8.12244e-47
Ccdc28a	617.19	1.67202	0.11443	14.6116	2.3674e-48	9.18068e-47
Anks6	272.31	2.56546	0.175747	14.5975	2.91403e-48	1.12783e-46
Psrc1	5056.67	-1.60473	0.110026	-14.5851	3.49365e-48	1.34951e-46
Slc41a3	251.673	2.291	0.157319	14.5628	4.84674e-48	1.86851e-46
Polr2m	12568.5	-1.11745	0.0767463	-14.5603	5.02689e-48	1.93417e-46
Mpp3	342.335	2.22095	0.152543	14.5595	5.08107e-48	1.95121e-46
Exph5	244.553	4.2152	0.289572	14.5567	5.29884e-48	2.03088e-46
Ttll7	373.318	3.72503	0.256111	14.5446	6.32336e-48	2.41884e-46
Clcnka	173.478	3.63463	0.250032	14.5367	7.09255e-48	2.70782e-46
A930024E05Rik	229.833	-2.53966	0.174817	-14.5275	8.11548e-48	3.09236e-46
Kiss1r	193.716	3.29858	0.227155	14.5213	8.88527e-48	3.37915e-46
Slc9a3r2	1050.75	1.55099	0.106825	14.5189	9.19299e-48	3.48944e-46
Evpl	1050.48	1.76258	0.121516	14.505	1.12665e-47	4.26827e-46
Zfp287	516.434	1.51463	0.104455	14.5004	1.20499e-47	4.55628e-46
Slc25a35	356.79	2.90614	0.200467	14.4969	1.26824e-47	4.78628e-46
Chga	1763.75	2.54414	0.175562	14.4914	1.37296e-47	5.17159e-46
Fbxo5	4345.52	-1.35131	0.0932596	-14.4898	1.40503e-47	5.28229e-46
Rgs14	188.651	3.18492	0.22022	14.4625	2.09122e-47	7.84707e-46
Rims3	2543.68	1.67121	0.115717	14.4421	2.80949e-47	1.05222e-45
Casp9	1951.78	1.51003	0.104627	14.4326	3.2279e-47	1.20663e-45
Gprin2	241.109	2.71279	0.188038	14.4268	3.50789e-47	1.30882e-45
Tor1aip1	681.201	-1.51598	0.105087	-14.4259	3.55508e-47	1.32391e-45
Tbc1d16	5263.22	1.26998	0.0881268	14.4108	4.42261e-47	1.64388e-45
Zscan10	7141.41	-2.07467	0.144022	-14.4053	4.79345e-47	1.77502e-45
Carmil3	452.167	2.79136	0.193772	14.4053	4.78936e-47	1.77502e-45
Man1c1	1364.4	2.17624	0.151088	14.4037	4.90291e-47	1.81214e-45
Reep2	546.574	2.32865	0.161721	14.3992	5.23777e-47	1.93228e-45
Mylip	1038.4	2.45736	0.17074	14.3924	5.77474e-47	2.1264e-45
Foxn4	2153.79	2.62257	0.182346	14.3824	6.67307e-47	2.4526e-45
Klf4	8338.15	-1.96306	0.136539	-14.3772	7.19287e-47	2.63873e-45
Fstl3	391.968	2.72401	0.189517	14.3735	7.5936e-47	2.78056e-45
Acbd4	1130.85	1.83985	0.128125	14.3598	9.25091e-47	3.38113e-45
Skil	9662.14	-1.63684	0.114042	-14.3529	1.02132e-46	3.72591e-45
Pex11a	835.484	1.4398	0.100337	14.3497	1.07051e-46	3.89817e-45
Cd2bp2	4416.7	-1.39948	0.0977359	-14.319	1.66479e-46	6.05099e-45
Nkx2-9	165.133	-3.33594	0.233107	-14.3107	1.87538e-46	6.80385e-45
Slc12a9	1887.04	1.64165	0.114825	14.297	2.28387e-46	8.27063e-45
Nkx3-1	382.705	2.89397	0.202439	14.2955	2.33417e-46	8.43728e-45
Fam214a	818.881	1.77417	0.124133	14.2924	2.43915e-46	8.80059e-45
Cux2	710.324	2.10067	0.146983	14.292	2.45624e-46	8.84607e-45
Tagap1	285.776	-1.65546	0.115841	-14.2909	2.49538e-46	8.97061e-45
Slc2a6	136.825	3.7203	0.26044	14.2847	2.72708e-46	9.78571e-45
Tigd3	357.367	1.84973	0.129508	14.2827	2.80444e-46	1.0045e-44
Fam13a	206.395	3.13019	0.219252	14.2766	3.05991e-46	1.09402e-44
Zfp811	573.825	2.01328	0.141189	14.2594	3.91645e-46	1.39772e-44
Cep57	2314.94	-1.28255	0.0900197	-14.2474	4.65356e-46	1.65778e-44
Slc25a42	1036.04	2.22421	0.156173	14.242	5.02921e-46	1.78836e-44
Snw1	5304.78	-1.20003	0.0843098	-14.2336	5.67238e-46	2.01344e-44
Nr2c2	2993.23	-1.36619	0.0961047	-14.2156	7.32841e-46	2.59658e-44
Spin1	8612.76	-1.51618	0.106666	-14.2142	7.48013e-46	2.64558e-44
Casp6	552.859	1.881	0.13238	14.2091	8.04661e-46	2.84083e-44
Jph3	382.65	1.97927	0.139365	14.2021	8.88772e-46	3.13217e-44
Lrrc73	152.403	2.76669	0.19486	14.1983	9.38286e-46	3.30076e-44
Tspyl4	776.608	2.32137	0.163513	14.1969	9.57358e-46	3.36184e-44
Mob3a	2657.66	1.15003	0.081014	14.1954	9.77589e-46	3.42678e-44
Evi5l	1272.01	2.47946	0.174805	14.1841	1.14861e-45	4.01911e-44
Pheta1	1976.32	2.00495	0.14149	14.1703	1.39977e-45	4.88927e-44
Snx22	236.101	2.91617	0.205869	14.1652	1.5045e-45	5.24579e-44
Mrpl50	1992.58	-1.34064	0.0946646	-14.1621	1.57333e-45	5.47608e-44
2310057M21Rik	969.684	-1.44809	0.102284	-14.1575	1.67887e-45	5.83312e-44
Bcor	2504.95	-1.74074	0.123112	-14.1394	2.16985e-45	7.52572e-44
Rasgrp4	781.408	1.47495	0.104337	14.1364	2.26494e-45	7.84171e-44
Ubl4a	355.523	-1.64805	0.116691	-14.1233	2.73017e-45	9.43584e-44
Ppara	255.27	4.19284	0.296965	14.119	2.90278e-45	1.00148e-43
Pnrc2	2040.18	-1.49484	0.105883	-14.1179	2.94844e-45	1.01546e-43
Ythdf2	6024.74	-1.508	0.106886	-14.1084	3.37113e-45	1.15699e-43
Cenpj	1725.32	1.35111	0.0957661	14.1085	3.36789e-45	1.15699e-43
Pfkfb2	2172.75	1.83383	0.130012	14.1051	3.53285e-45	1.21038e-43
Celsr2	3619.63	1.54668	0.109705	14.0986	3.87425e-45	1.32505e-43
Flt4	850.438	1.59818	0.113374	14.0965	3.99097e-45	1.3626e-43
Zfat	548.981	-2.07647	0.147454	-14.0821	4.89075e-45	1.66404e-43
Setmar	194.554	-2.25985	0.160475	-14.0822	4.8859e-45	1.66404e-43
Ppfia3	1701.52	1.70361	0.121109	14.0667	6.08432e-45	2.06657e-43
Tmem104	1456.75	1.79051	0.127416	14.0525	7.43801e-45	2.52201e-43
Mindy2	477.759	3.00761	0.214046	14.0512	7.57245e-45	2.56318e-43
Map2k7	2999.94	-1.47501	0.105058	-14.04	8.87266e-45	2.99814e-43
Lrrc3	931.525	2.26721	0.161635	14.0268	1.06933e-44	3.60715e-43
Ehhadh	415.739	2.25932	0.161155	14.0195	1.18444e-44	3.98864e-43
Dlec1	487.301	3.16318	0.225825	14.0072	1.40801e-44	4.73341e-43
Mepce	3324.56	-1.97601	0.141198	-13.9946	1.68155e-44	5.64338e-43
Hdac11	579.073	2.06236	0.147427	13.989	1.81879e-44	6.09358e-43
Synj1	2734.12	1.46391	0.10467	13.9859	1.89954e-44	6.3533e-43
D130043K22Rik	119.914	4.3296	0.309674	13.9811	2.03212e-44	6.78521e-43
Unc93b1	461.869	2.5424	0.181854	13.9805	2.05183e-44	6.83943e-43
Fbxl3	1434.34	-1.60658	0.114936	-13.978	2.12379e-44	7.06734e-43
Cbx4	401.162	1.99142	0.142503	13.9746	2.22873e-44	7.40406e-43
Gja4	159.543	2.52453	0.180657	13.9742	2.24172e-44	7.43466e-43
Fam189a2	353.855	2.1352	0.15282	13.972	2.3105e-44	7.64988e-43
Tex2	5613.34	1.37131	0.0982098	13.963	2.61986e-44	8.65961e-43
1700030K09Rik	554.637	-1.60981	0.115304	-13.9615	2.67893e-44	8.84002e-43
Lgals8	778.449	2.22318	0.159357	13.951	3.10394e-44	1.02254e-42
Zcchc3	3255.34	-1.78278	0.127908	-13.938	3.72204e-44	1.22411e-42
Gnb5	407.833	1.85744	0.133322	13.932	4.04662e-44	1.32864e-42
Lrrc8e	167.55	3.11943	0.224127	13.9181	4.91551e-44	1.61124e-42
Bik	416.874	2.35161	0.169035	13.9119	5.36099e-44	1.75435e-42
Lin7b	315.056	2.69788	0.193931	13.9115	5.39321e-44	1.76196e-42
Mxra8	1009.91	1.69799	0.12207	13.9099	5.5132e-44	1.79818e-42
Plin5	297.993	2.14343	0.154152	13.9046	5.93576e-44	1.9328e-42
Ostm1	1738.28	1.4602	0.105099	13.8936	6.92992e-44	2.2528e-42
Pbx4	387.011	2.29074	0.164967	13.886	7.70168e-44	2.49956e-42
Cacna1b	1195.57	2.11615	0.152449	13.881	8.25463e-44	2.67461e-42
Tmem86a	245.006	2.85635	0.205902	13.8724	9.3146e-44	3.0131e-42
Ppp4r3a	7264.74	-1.76483	0.127229	-13.8713	9.45797e-44	3.05446e-42
Zfp532	7129.48	-2.33255	0.168159	-13.8711	9.48568e-44	3.0584e-42
Pum2	10200.5	-1.67004	0.120424	-13.868	9.90035e-44	3.18688e-42
Vipr1	169.01	4.40507	0.317751	13.8633	1.05755e-43	3.39864e-42
Hcn3	746.731	2.01331	0.145397	13.847	1.32572e-43	4.25353e-42
Slc38a2	16033.7	-1.92228	0.138861	-13.8432	1.39891e-43	4.48107e-42
Creb3l3	134.61	3.95681	0.285913	13.8392	1.47838e-43	4.72795e-42
Sipa1l2	5609.97	1.57631	0.113918	13.8372	1.51942e-43	4.85132e-42
Slc20a1	9155.2	-1.69672	0.122642	-13.8348	1.57262e-43	5.01305e-42
Lrrc75a	550.094	2.68223	0.193928	13.8311	1.65562e-43	5.26911e-42
Ltbp3	644.11	2.57952	0.186613	13.8228	1.8574e-43	5.90175e-42
Sp3	4895.35	-1.41676	0.102683	-13.7975	2.6392e-43	8.37233e-42
Slc13a5	401.303	2.4086	0.174581	13.7965	2.67565e-43	8.47432e-42
Lin9	961.388	-1.29536	0.0940716	-13.77	3.86298e-43	1.22152e-41
Setd1b	4008.6	-2.23327	0.162224	-13.7666	4.05079e-43	1.27886e-41
Gja3	131.743	4.47887	0.32629	13.7266	7.03112e-43	2.21621e-41
Cdc42se1	3945.62	-1.17434	0.0855949	-13.7198	7.72974e-43	2.43252e-41
Paqr7	217.85	2.20367	0.160638	13.7183	7.89423e-43	2.48032e-41
Mymx	765.218	-2.42067	0.176483	-13.7162	8.11905e-43	2.5469e-41
Il11ra1	420.377	2.18529	0.159333	13.7153	8.22393e-43	2.5757e-41
1810026B05Rik	458.064	-2.28732	0.166813	-13.7119	8.61953e-43	2.69531e-41
Paqr6	219.184	3.1948	0.232997	13.7117	8.63597e-43	2.69617e-41
Ube2e3	1725.77	-1.39376	0.101759	-13.6966	1.06336e-42	3.3146e-41
Epb41l4aos	1025.05	-1.67852	0.122577	-13.6936	1.10935e-42	3.45249e-41
Wdr91	1966.15	1.35094	0.0986861	13.6893	1.17675e-42	3.65646e-41
Papss1	1424.51	1.56754	0.114521	13.6877	1.20184e-42	3.72854e-41
Lactb	1356	1.93812	0.14163	13.6844	1.25912e-42	3.90011e-41
Rbm3	2250.38	-1.53903	0.112509	-13.6792	1.35243e-42	4.17599e-41
Lrfn4	939.172	-2.18778	0.159934	-13.6793	1.3507e-42	4.17599e-41
Dnaaf3	1104.83	1.45228	0.10628	13.6646	1.6526e-42	5.09486e-41
Klf3	3553.09	-2.18565	0.159976	-13.6624	1.70368e-42	5.24415e-41
Rev1	3577.95	-1.80253	0.13195	-13.6607	1.74259e-42	5.35554e-41
Pgbd5	643.676	2.88811	0.211463	13.6577	1.8158e-42	5.57185e-41
Trmo	647.058	-2.0084	0.14724	-13.6403	2.30624e-42	7.06578e-41
Prdm14	803.306	-2.71382	0.199183	-13.6248	2.85276e-42	8.72663e-41
Tmem209	3049.47	-1.26848	0.0931794	-13.6133	3.3372e-42	1.01927e-40
Arhgap45	1449.35	1.8306	0.134508	13.6096	3.51219e-42	1.07105e-40
Sgcb	692.729	2.04318	0.150134	13.6091	3.53615e-42	1.0767e-40
Ptgir	98.8983	3.95135	0.290366	13.6082	3.58128e-42	1.08875e-40
Gpbp1	5619.69	-1.40741	0.103521	-13.5955	4.26087e-42	1.29336e-40
Grhl1	1546.33	1.18138	0.0869086	13.5934	4.3826e-42	1.32827e-40
Ovgp1	223.336	3.08568	0.227038	13.5911	4.52482e-42	1.36926e-40
Rnf182	164.189	3.28031	0.241363	13.5908	4.54147e-42	1.37219e-40
Cry2	3862.22	1.58391	0.116557	13.5892	4.64435e-42	1.40113e-40
Csdc2	392.993	3.37151	0.24823	13.5822	5.10596e-42	1.53803e-40
Myorg	2044.37	2.07622	0.152867	13.5819	5.12688e-42	1.54198e-40
Abca7	3572.82	1.90326	0.140138	13.5813	5.16809e-42	1.552e-40
Hcfc2	681.392	1.50314	0.110713	13.5769	5.48982e-42	1.64611e-40
Atp2b2	317.072	3.47659	0.256237	13.5679	6.21146e-42	1.85966e-40
Cbfb	2252.53	-1.38209	0.101973	-13.5535	7.5544e-42	2.2583e-40
Mafg	1950.06	-1.50253	0.111013	-13.5348	9.75e-42	2.91023e-40
Zfp518a	3388.6	-1.73665	0.128389	-13.5265	1.09094e-41	3.25136e-40
Gm11992	111.165	3.57671	0.264735	13.5105	1.35552e-41	4.0338e-40
Nup153	15101.5	-1.37389	0.10186	-13.4881	1.83802e-41	5.46139e-40
Nectin4	262.027	1.91307	0.141855	13.4861	1.8882e-41	5.60205e-40
Paqr5	113.607	4.65982	0.345681	13.4801	2.04846e-41	6.06838e-40
Cdv3	20086.3	-1.39543	0.103582	-13.4717	2.29375e-41	6.78481e-40
Rnf144b	305.559	1.83404	0.136242	13.4617	2.62912e-41	7.76516e-40
Smim10l1	484.176	-2.39248	0.177902	-13.4483	3.15043e-41	9.29095e-40
Rnf2	4790.96	-1.1732	0.0872503	-13.4464	3.23188e-41	9.5169e-40
Prkd2	1166.28	1.24795	0.0928142	13.4457	3.2629e-41	9.59391e-40
Naa20	1378.91	-1.53368	0.114069	-13.4452	3.28377e-41	9.64088e-40
Cnst	1803.33	1.49855	0.111512	13.4384	3.59923e-41	1.05513e-39
Elfn2	118.808	4.06002	0.302172	13.4361	3.71487e-41	1.08741e-39
Pld3	3922.61	1.44608	0.107649	13.4333	3.85926e-41	1.128e-39
Insl6	165.003	3.22155	0.23992	13.4276	4.16571e-41	1.21577e-39
Fiz1	4186.34	-2.01665	0.150214	-13.4252	4.30166e-41	1.25359e-39
Paf1	7193.39	1.23677	0.0921323	13.4239	4.383e-41	1.27541e-39
Arntl	1590.83	1.44996	0.108072	13.4166	4.83322e-41	1.40434e-39
Snx31	185.768	4.24064	0.316153	13.4132	5.05749e-41	1.46734e-39
Fam221a	467.863	1.81452	0.135291	13.412	5.14543e-41	1.49066e-39
Smad7	5867.91	-1.50861	0.112485	-13.4116	5.16948e-41	1.49543e-39
Taf5l	5019.81	-2.03179	0.151521	-13.4093	5.33469e-41	1.54096e-39
Fhdc1	216.895	2.20367	0.164461	13.3993	6.09988e-41	1.75941e-39
Eed	10574.7	-1.31358	0.0980574	-13.396	6.37986e-41	1.83747e-39
Narf	2991.12	1.68967	0.126143	13.3949	6.47571e-41	1.86236e-39
Ppp2r2d	5297.65	-1.57034	0.117274	-13.3903	6.88646e-41	1.9776e-39
Mapk1ip1l	11865.2	-1.22234	0.0912992	-13.3883	7.08058e-41	2.03038e-39
Ttc21a	237.92	2.5172	0.188244	13.372	8.81372e-41	2.52369e-39
Tent4a	2886.43	-1.17061	0.0875701	-13.3677	9.33384e-41	2.66875e-39
Bend3	5902.6	-2.34976	0.175885	-13.3597	1.03994e-40	2.9691e-39
Per2	453.318	2.41996	0.18124	13.3522	1.14976e-40	3.2779e-39
Platr7	856.083	-2.15756	0.161591	-13.352	1.15306e-40	3.28256e-39
Dixdc1	1202.6	1.97624	0.148043	13.3491	1.19939e-40	3.40953e-39
Pdzd7	320.854	2.91671	0.21866	13.339	1.3725e-40	3.89601e-39
Fgd2	282.201	2.44796	0.183592	13.3336	1.47501e-40	4.18097e-39
Hps5	1910.05	1.10954	0.0832879	13.3218	1.72959e-40	4.89553e-39
Mknk1	1374.08	1.23667	0.0928382	13.3207	1.75482e-40	4.95981e-39
Ago4	172.602	3.34785	0.251419	13.3158	1.87302e-40	5.28632e-39
Adra2b	151.437	3.50705	0.263571	13.3059	2.13826e-40	6.02627e-39
Atp6v0a2	5112.7	1.2394	0.0931764	13.3017	2.26342e-40	6.36992e-39
Chtf8	6769.59	-1.36176	0.102378	-13.3013	2.27535e-40	6.39436e-39
Mief1	5945.49	-1.00289	0.0754434	-13.2933	2.53135e-40	7.09354e-39
Dnaaf1	117.653	3.68386	0.27712	13.2934	2.52877e-40	7.09354e-39
Pus3	890.863	-1.62464	0.122238	-13.2907	2.61951e-40	7.33017e-39
Zfp78	361.907	1.86049	0.140069	13.2827	2.91729e-40	8.15185e-39
Mblac2	216.323	2.2935	0.172791	13.2732	3.31027e-40	9.23686e-39
Wipi1	797.978	2.42797	0.18309	13.261	3.89512e-40	1.08534e-38
Cygb	223.846	2.84127	0.214307	13.258	4.05764e-40	1.12903e-38
Nlrx1	189.441	3.42462	0.258367	13.2549	4.22736e-40	1.1746e-38
Tpcn1	2914.64	1.40913	0.106316	13.2541	4.27204e-40	1.18534e-38
Nccrp1	266.004	3.21584	0.242739	13.2482	4.62451e-40	1.28133e-38
Ankrd13d	743.757	1.68468	0.127184	13.2459	4.76272e-40	1.31777e-38
Myh7b	580.888	1.6538	0.124911	13.2399	5.16511e-40	1.42711e-38
Cpsf7	4472.53	-1.30284	0.0984244	-13.237	5.36484e-40	1.48022e-38
Farp2	499.476	2.34835	0.177437	13.2348	5.52199e-40	1.52144e-38
Xndc1	460.907	-1.28091	0.0968121	-13.2309	5.81968e-40	1.60122e-38
Ribc2	93.3245	4.10624	0.310439	13.2272	6.11124e-40	1.6791e-38
Sarm1	937.506	1.75936	0.133032	13.2251	6.2866e-40	1.72487e-38
Sh2d5	589.931	1.94058	0.146738	13.2248	6.3084e-40	1.72845e-38
6430571L13Rik	149.384	2.76418	0.209109	13.2188	6.83014e-40	1.8688e-38
2410124H12Rik	136.843	3.077	0.232895	13.212	7.48385e-40	2.04483e-38
Snora65	310.316	-1.85974	0.140764	-13.2118	7.49768e-40	2.04577e-38
Klhl3	459.401	2.43023	0.184046	13.2045	8.26567e-40	2.24909e-38
Cited4	304.051	2.62749	0.198984	13.2045	8.26244e-40	2.24909e-38
Casd1	600.558	-1.88394	0.142752	-13.1973	9.09878e-40	2.47236e-38
Zfp105	1249.67	-1.24368	0.0942594	-13.1942	9.47547e-40	2.57117e-38
Rusc1	1367.76	1.42797	0.108291	13.1864	1.05016e-39	2.84568e-38
Prr15l	149.825	2.98366	0.226279	13.1857	1.06028e-39	2.86916e-38
Pcyox1	3888.79	0.973456	0.073828	13.1855	1.06403e-39	2.87537e-38
Chrnb4	178.268	3.47815	0.263955	13.177	1.18989e-39	3.21107e-38
Ttll1	1811.06	1.58566	0.120417	13.1681	1.33855e-39	3.60732e-38
Kif18a	2118.48	-1.18853	0.0902748	-13.1657	1.38203e-39	3.71941e-38
Nfatc2	1240.3	2.65966	0.202051	13.1633	1.42703e-39	3.83525e-38
Hccs	1066.1	-1.13995	0.0866907	-13.1497	1.70933e-39	4.5877e-38
Fcho1	2836.45	1.46143	0.111143	13.149	1.72448e-39	4.62208e-38
Ighmbp2	1198.24	-1.30566	0.0993133	-13.1469	1.77366e-39	4.74742e-38
Slc7a8	510.905	2.54728	0.193921	13.1357	2.05657e-39	5.49721e-38
Fbxl5	2466.51	-1.11384	0.0848358	-13.1294	2.23498e-39	5.966e-38
Prox2	139.22	3.97676	0.303078	13.1213	2.4876e-39	6.63136e-38
Chrnb2	243.945	2.22225	0.169441	13.1152	2.69448e-39	7.17315e-38
Arfgap3	1167.32	1.80109	0.137396	13.1087	2.93413e-39	7.80059e-38
Nrde2	2629.43	-1.13	0.0862039	-13.1085	2.94341e-39	7.81471e-38
Zscan25	1239.2	-1.38407	0.105655	-13.1	3.29448e-39	8.73502e-38
Slc35e3	1559.5	0.788215	0.0602	13.0933	3.59766e-39	9.52607e-38
Tlcd1	778.851	-1.90159	0.145421	-13.0765	4.4876e-39	1.18665e-37
Aacs	2740.91	1.91076	0.146148	13.0741	4.62773e-39	1.22207e-37
Rnf24	1699.25	1.54092	0.117878	13.0721	4.75109e-39	1.25296e-37
Acvrl1	172.92	2.66196	0.203759	13.0643	5.26675e-39	1.3871e-37
Sfmbt1	1059.54	-1.19827	0.0917449	-13.0609	5.50564e-39	1.44808e-37
Rnf146	1378.63	-0.941881	0.0721208	-13.0598	5.59027e-39	1.46838e-37
Rspo1	318.477	1.70399	0.130525	13.0548	5.96583e-39	1.56494e-37
Lrrc32	266.125	3.87388	0.296824	13.0511	6.26442e-39	1.64108e-37
Usp40	766.172	-1.15834	0.0887623	-13.0499	6.36015e-39	1.66394e-37
Zzz3	4334.09	-0.908971	0.0696642	-13.0479	6.53333e-39	1.70472e-37
Efna1	239.314	2.15309	0.165014	13.0479	6.53139e-39	1.70472e-37
Mvk	2490.18	1.63346	0.125197	13.0471	6.60531e-39	1.72122e-37
Zkscan14	613.299	1.22256	0.0937075	13.0465	6.65005e-39	1.7306e-37
Kcnab3	338.257	2.39235	0.18344	13.0416	7.09419e-39	1.84374e-37
Gli1	3770.12	-2.29043	0.175639	-13.0406	7.19362e-39	1.86712e-37
Rilpl2	564.42	2.11428	0.162201	13.035	7.73978e-39	2.00623e-37
Sh2b3	2315.28	1.27835	0.0980979	13.0313	8.11832e-39	2.10159e-37
Fn3k	91.9038	4.0593	0.311719	13.0223	9.14041e-39	2.36307e-37
Mast3	165.665	2.75563	0.211642	13.0203	9.38181e-39	2.4223e-37
Ell3	742.761	1.60352	0.123182	13.0175	9.73291e-39	2.50966e-37
Tmem50b	1780.53	2.06247	0.158445	13.0169	9.80242e-39	2.52428e-37
Nup54	4274.63	-1.01946	0.0783747	-13.0076	1.10794e-38	2.84941e-37
Rpl12	2444.22	-1.70003	0.130715	-13.0056	1.13677e-38	2.91974e-37
D930020B18Rik	108.713	4.31688	0.331937	13.0051	1.14461e-38	2.93604e-37
Rbm15	4774.31	-1.24338	0.0956151	-13.0041	1.16015e-38	2.97205e-37
Bub3	6769.02	-1.1943	0.0918553	-13.0019	1.19309e-38	3.05246e-37
Ttc16	124.986	2.7736	0.21339	12.9978	1.25946e-38	3.21807e-37
Gm10130	1142.43	-1.98572	0.152776	-12.9976	1.26193e-38	3.2202e-37
Fam83g	1427.84	1.80673	0.139084	12.9902	1.39031e-38	3.53864e-37
Sytl1	246.195	2.08559	0.16055	12.9903	1.38956e-38	3.53864e-37
Plk5	1140.06	2.09239	0.161133	12.9855	1.47821e-38	3.75751e-37
Rbm39	14568.4	-1.43961	0.110929	-12.9778	1.63473e-38	4.15002e-37
Ccdc102a	626.329	-1.93287	0.149054	-12.9676	1.86853e-38	4.73746e-37
Bmp7	294.107	2.07336	0.15996	12.9617	2.016e-38	5.10478e-37
Exosc6	1556.25	-1.62899	0.125779	-12.9512	2.31349e-38	5.85055e-37
Cfap65	127.93	4.60003	0.3552	12.9505	2.33318e-38	5.89277e-37
Gsdma	147.921	3.78152	0.292109	12.9456	2.4888e-38	6.27777e-37
Srcin1	1168.68	1.67139	0.129125	12.9439	2.54221e-38	6.4043e-37
Slc3a2	9731.76	-1.31603	0.101688	-12.9419	2.61172e-38	6.57098e-37
Sstr2	201.278	2.76977	0.214061	12.9391	2.70652e-38	6.80081e-37
Eno2	743.49	2.86817	0.221682	12.9382	2.73978e-38	6.87562e-37
Mlst8	1126.8	-1.44259	0.111555	-12.9317	2.98118e-38	7.47191e-37
Tecpr1	2788.16	1.51838	0.117455	12.9273	3.15534e-38	7.89838e-37
Eps8l1	89.2863	3.19878	0.247587	12.9198	3.47953e-38	8.69881e-37
Cstf2	4714.45	-1.13175	0.0876489	-12.9123	3.83657e-38	9.57926e-37
Smim1	164.912	2.92089	0.226276	12.9085	4.02947e-38	1.00482e-36
Pop7	540.857	-1.57914	0.122357	-12.906	4.16506e-38	1.03732e-36
Lgr6	283.146	2.41804	0.18744	12.9004	4.47876e-38	1.11403e-36
Hip1r	2443.2	1.67577	0.129926	12.8979	4.62479e-38	1.14891e-36
Rarg	9549.05	-1.82507	0.141508	-12.8973	4.66001e-38	1.1562e-36
Phf1	843.381	1.562	0.121148	12.8934	4.90399e-38	1.2152e-36
Acer1	106.594	4.18907	0.325001	12.8894	5.16323e-38	1.27784e-36
Hnrnpf	15091.2	-1.05715	0.0820286	-12.8876	5.28838e-38	1.30717e-36
Ksr2	339.115	2.36162	0.183312	12.8831	5.60699e-38	1.38418e-36
1700019D03Rik	1665.75	-2.44984	0.190389	-12.8675	6.85528e-38	1.69023e-36
5330417C22Rik	122.482	3.6317	0.282319	12.8638	7.19097e-38	1.77078e-36
Nbn	1386.46	-1.52851	0.118906	-12.8547	8.08889e-38	1.9894e-36
Fam117a	3891.96	1.71535	0.133523	12.8468	8.96321e-38	2.20169e-36
Cfap410	653.702	1.90831	0.148687	12.8344	1.0528e-37	2.58284e-36
Chchd7	1184.16	1.65142	0.128696	12.832	1.08552e-37	2.65979e-36
A930016O22Rik	99.5242	3.67243	0.286256	12.8292	1.12559e-37	2.75454e-36
Mylk2	131.468	4.65358	0.362822	12.8261	1.17133e-37	2.86294e-36
Cela1	146.567	3.65048	0.28474	12.8204	1.26072e-37	3.07472e-36
2310043M15Rik	362.776	-3.56286	0.277906	-12.8204	1.2611e-37	3.07472e-36
Rpl27a	2410.18	-1.42392	0.111069	-12.8201	1.2646e-37	3.07943e-36
Celf3	131.278	4.5706	0.356573	12.8181	1.29813e-37	3.15718e-36
Cybrd1	137.274	2.45767	0.191807	12.8132	1.3824e-37	3.35798e-36
Trps1	1582.21	-1.99449	0.155708	-12.8092	1.45698e-37	3.53479e-36
Tm2d2	1471.48	1.26525	0.0987845	12.8082	1.47523e-37	3.57466e-36
Chrna9	439.127	-2.29569	0.179384	-12.7976	1.69003e-37	4.09013e-36
Cacng5	185.409	5.45405	0.426335	12.7929	1.7972e-37	4.34414e-36
Snap29	2074.34	1.46987	0.114953	12.7867	1.94554e-37	4.69696e-36
Txndc16	587.573	2.0446	0.159981	12.7803	2.11244e-37	5.09364e-36
Atp7b	583.369	1.68645	0.131983	12.7777	2.18358e-37	5.25874e-36
Nodal	3215.41	-1.84557	0.144448	-12.7768	2.21099e-37	5.31825e-36
2700038G22Rik	815.616	-1.68721	0.132081	-12.7741	2.28806e-37	5.49691e-36
Vps54	3822.61	-1.10687	0.0866963	-12.7672	2.5004e-37	5.99973e-36
Izumo1	142.441	2.81079	0.220194	12.7651	2.56928e-37	6.15751e-36
Dancr	1031.3	-2.32407	0.182153	-12.7589	2.7823e-37	6.65993e-36
Rhbdf2	4983.3	1.46466	0.114804	12.7579	2.81773e-37	6.73656e-36
Gch1	365.857	3.3171	0.260033	12.7565	2.86908e-37	6.85103e-36
Klf9	9015.43	-2.02199	0.158638	-12.746	3.28273e-37	7.82926e-36
Dbndd1	149.402	2.57595	0.202193	12.7401	3.54032e-37	8.4334e-36
Kat7	11654.9	-1.52864	0.120012	-12.7374	3.66583e-37	8.72183e-36
Rflna	109.542	4.24396	0.333269	12.7343	3.81089e-37	9.05603e-36
Sort1	3998.39	1.3979	0.109777	12.7341	3.82371e-37	9.07555e-36
Gem	116.397	3.2158	0.252624	12.7296	4.05019e-37	9.60154e-36
Slc7a4	268.584	2.18015	0.17134	12.7241	4.34389e-37	1.02854e-35
Pxmp4	603.131	1.66479	0.130856	12.7223	4.44445e-37	1.05109e-35
Cpeb3	676.557	1.73292	0.136259	12.7179	4.70319e-37	1.11095e-35
Dcaf11	3278.74	0.97743	0.0770336	12.6884	6.86021e-37	1.61852e-35
Mex3c	3924.87	-1.12409	0.0885934	-12.6882	6.87177e-37	1.61931e-35
Pip5kl1	309.787	2.41946	0.190884	12.675	8.13629e-37	1.91499e-35
Tor3a	1221.4	-1.99074	0.157066	-12.6745	8.18433e-37	1.924e-35
Wdfy2	1187.99	0.975884	0.0770328	12.6684	8.84824e-37	2.0776e-35
Mier3	1710.85	-1.41141	0.111415	-12.668	8.8904e-37	2.08501e-35
Msl2	3533.59	-1.28078	0.10113	-12.6647	9.27545e-37	2.17273e-35
Tctn1	1542.24	1.45033	0.114611	12.6544	1.05724e-36	2.4736e-35
Vegfc	411.173	-2.97875	0.235438	-12.6519	1.09143e-36	2.55055e-35
Wnt9b	115.974	4.24893	0.335911	12.649	1.1335e-36	2.64573e-35
Slc17a5	814.67	1.88919	0.149371	12.6477	1.15255e-36	2.68702e-35
Slc35d1	888.711	-1.06415	0.0841867	-12.6403	1.26575e-36	2.94744e-35
Slc46a3	396.937	1.99521	0.157869	12.6384	1.29598e-36	3.01426e-35
Kcnc3	2752.95	2.1257	0.168203	12.6377	1.30804e-36	3.03873e-35
Zfp619	403.953	-2.00298	0.158514	-12.636	1.33768e-36	3.10393e-35
Cpeb4	2002.04	1.75882	0.139201	12.6351	1.35266e-36	3.13499e-35
Elmod2	1348.68	1.87962	0.148767	12.6347	1.35898e-36	3.14594e-35
Aen	5695.29	-1.38011	0.109239	-12.6339	1.37234e-36	3.17312e-35
Irgq	2470.19	1.58272	0.125296	12.6318	1.40945e-36	3.25512e-35
Slc25a44	3429.8	1.45225	0.115005	12.6278	1.48449e-36	3.42442e-35
Tiam2	355.374	2.05987	0.163302	12.6138	1.77154e-36	4.08179e-35
Slc25a30	1203.75	1.65652	0.131395	12.6071	1.92901e-36	4.43943e-35
Snhg6	918.431	-1.43503	0.114009	-12.5871	2.48741e-36	5.71784e-35
Cxxc5	2243.1	-1.77082	0.140733	-12.5828	2.62462e-36	6.02622e-35
Ino80c	1098.35	-1.50612	0.119744	-12.5778	2.79628e-36	6.41289e-35
Snhg16	1923.4	-1.80612	0.143716	-12.5673	3.19509e-36	7.31898e-35
Plekhm3	1767.64	1.30858	0.10423	12.5548	3.74269e-36	8.56341e-35
Siah1a	750.163	-1.24383	0.0991031	-12.5509	3.93211e-36	8.98637e-35
Tmc7	545.83	2.46379	0.19632	12.5499	3.98175e-36	9.08928e-35
2010300C02Rik	165.167	2.4618	0.196227	12.5457	4.19936e-36	9.57493e-35
Ush1g	89.273	4.22636	0.336919	12.5441	4.28091e-36	9.74958e-35
Gab3	107.518	3.27217	0.261147	12.53	5.11457e-36	1.16348e-34
Prex1	1651.11	2.18874	0.174702	12.5284	5.21919e-36	1.18591e-34
Fam227a	155.852	2.07515	0.165651	12.5272	5.29761e-36	1.20234e-34
Topors	6779.67	-1.48323	0.118422	-12.5249	5.45482e-36	1.23659e-34
Rgs16	611.325	2.53436	0.202439	12.5192	5.86493e-36	1.32804e-34
Faim2	173.039	3.5471	0.283351	12.5184	5.92288e-36	1.33962e-34
Nfib	575.678	-2.01013	0.16062	-12.5148	6.1959e-36	1.39976e-34
Zfp382	1513.19	1.4428	0.115297	12.5138	6.27748e-36	1.41657e-34
Sp5	448.592	-2.76186	0.220712	-12.5134	6.30866e-36	1.42197e-34
Crat	875.512	1.39927	0.11183	12.5124	6.38744e-36	1.43809e-34
2900026A02Rik	6993.37	1.32584	0.106031	12.5043	7.07119e-36	1.59021e-34
Zfp146	2063.25	-1.04267	0.0834084	-12.5008	7.39398e-36	1.66091e-34
Rabl3	655.932	-1.3626	0.109007	-12.5002	7.44843e-36	1.67123e-34
Myom3	185.623	2.48729	0.199107	12.4922	8.23044e-36	1.84459e-34
Rab20	152.539	2.86582	0.229413	12.4919	8.26172e-36	1.8495e-34
Ss18l1	1223.54	1.77698	0.142263	12.4908	8.3804e-36	1.87394e-34
Ccdc30	416.146	2.08569	0.167038	12.4863	8.86582e-36	1.98024e-34
Ube2h	2996.21	1.46146	0.117052	12.4856	8.95055e-36	1.9969e-34
Bin2	1127.82	1.89057	0.151434	12.4845	9.07039e-36	2.02134e-34
Necab3	493.061	1.53346	0.12284	12.4834	9.20247e-36	2.04846e-34
Ret	467.038	2.46445	0.197519	12.477	9.9631e-36	2.21527e-34
Armc9	1709.47	1.22542	0.0982241	12.4758	1.01202e-35	2.24767e-34
Dubr	217.648	2.27994	0.182817	12.4711	1.07284e-35	2.38006e-34
Gabpa	6755.28	-1.22832	0.0985759	-12.4606	1.22428e-35	2.71298e-34
Dagla	446.778	1.54253	0.123814	12.4585	1.25702e-35	2.77927e-34
Zfp658	322.644	2.13127	0.171069	12.4585	1.25652e-35	2.77927e-34
Capn12	109.866	2.83929	0.228027	12.4515	1.37187e-35	3.0298e-34
Acpp	186.364	2.31675	0.186112	12.4481	1.43132e-35	3.15755e-34
Cyp2u1	169.985	2.70516	0.217413	12.4425	1.53589e-35	3.38446e-34
Atg9a	1722.34	1.11929	0.0899586	12.4423	1.53958e-35	3.3888e-34
Morc3	8057.8	-1.26513	0.101728	-12.4364	1.65749e-35	3.64426e-34
Slc28a3	140.204	3.32581	0.267473	12.4342	1.70467e-35	3.74287e-34
Fam126a	2564.91	1.76929	0.142293	12.4341	1.70614e-35	3.74287e-34
Por	6680.33	1.56666	0.125999	12.4339	1.71e-35	3.74717e-34
Atp6v0a1	4100.76	1.16817	0.0941743	12.4044	2.47485e-35	5.41716e-34
Keap1	1661.11	-1.37133	0.110565	-12.403	2.51747e-35	5.50435e-34
P2ry2	280.123	2.19945	0.177363	12.4008	2.58624e-35	5.64845e-34
Ssh3	634.715	2.10109	0.169492	12.3964	2.73443e-35	5.96548e-34
Sall3	1992.15	-2.80342	0.226224	-12.3922	2.87859e-35	6.27303e-34
Srsf7	11424.7	-1.1258	0.0908529	-12.3914	2.90793e-35	6.32996e-34
Ttc7	798.662	1.96019	0.158296	12.3831	3.22755e-35	7.01796e-34
Kansl2	2053.69	-1.62772	0.131505	-12.3776	3.45384e-35	7.50173e-34
Cyp2d22	115.995	2.70885	0.218997	12.3693	3.83065e-35	8.31099e-34
Eaf2	184.959	3.07423	0.248544	12.369	3.84654e-35	8.33628e-34
Itga2b	298.686	2.86513	0.231735	12.3638	4.10039e-35	8.87667e-34
Cep68	3440.79	-1.05065	0.0849961	-12.3611	4.24231e-35	9.17382e-34
Azin2	152.328	2.98671	0.241663	12.359	4.35484e-35	9.40684e-34
Ggt7	216.505	2.19254	0.177506	12.3519	4.75591e-35	1.02619e-33
Sft2d2	3022.15	1.35044	0.109332	12.3517	4.76908e-35	1.02791e-33
Clk4	1127.53	-1.37816	0.111626	-12.3462	5.1048e-35	1.09907e-33
Pml	11884.4	-1.46704	0.11883	-12.3456	5.14193e-35	1.10585e-33
Zfp513	1326.2	-1.17343	0.0950947	-12.3396	5.54519e-35	1.19128e-33
Nrarp	414.953	2.16093	0.175143	12.3381	5.64549e-35	1.2115e-33
Zfp867	834.518	1.14872	0.0931313	12.3344	5.91398e-35	1.26774e-33
Pdx1	86.6394	4.98268	0.404027	12.3325	6.05138e-35	1.29578e-33
Abhd2	4367.09	0.948777	0.0769337	12.3324	6.062e-35	1.29665e-33
Mdm4	8057.64	-1.35477	0.109912	-12.326	6.56323e-35	1.40234e-33
Osbpl6	193.095	2.92914	0.237751	12.3202	7.05236e-35	1.50522e-33
Mkrn1	32449.8	-1.25757	0.10209	-12.3183	7.22104e-35	1.53955e-33
Rsph9	95.5237	3.52184	0.286154	12.3075	8.25636e-35	1.75838e-33
Thap1	455.659	-1.87477	0.152387	-12.3027	8.76336e-35	1.86434e-33
Cnot2	5131.65	-1.24261	0.101067	-12.2949	9.64559e-35	2.04982e-33
Gucd1	1184.89	1.12813	0.0917572	12.2948	9.66358e-35	2.05143e-33
Lhfpl4	375.667	2.4617	0.200281	12.2912	1.00946e-34	2.14062e-33
Mb21d2	2286.81	-1.89815	0.154554	-12.2815	1.1393e-34	2.41335e-33
2700062C07Rik	495.156	-1.68505	0.137207	-12.2811	1.14389e-34	2.42048e-33
Hivep3	234.491	3.01089	0.245238	12.2774	1.19787e-34	2.53198e-33
Tmem52	91.3985	4.2432	0.345655	12.2758	1.22159e-34	2.57934e-33
Osbpl2	2397.42	1.24517	0.101442	12.2747	1.23901e-34	2.61333e-33
Layn	136.038	3.04586	0.248158	12.2739	1.25076e-34	2.63528e-33
Nipal1	146.045	3.21339	0.261841	12.2723	1.27594e-34	2.68548e-33
Gdf11	641.272	1.47935	0.120599	12.2668	1.36606e-34	2.87207e-33
Myo1e	6112.14	1.40046	0.114217	12.2614	1.45893e-34	3.06406e-33
Gbx2	2021.54	-2.43771	0.198847	-12.2592	1.49944e-34	3.1458e-33
Zfp612	762.396	2.14617	0.175081	12.2582	1.51871e-34	3.18283e-33
Gpr146	179.403	3.69642	0.301556	12.2578	1.52574e-34	3.19416e-33
Pkd2	2063.43	-1.70611	0.139204	-12.2562	1.55701e-34	3.25616e-33
Cdt1	8682.01	-1.60192	0.130804	-12.2467	1.74894e-34	3.65367e-33
Ensa	3135.6	-0.896439	0.073264	-12.2357	2.00253e-34	4.179e-33
Rragd	3912.01	-1.53671	0.125611	-12.2338	2.05063e-34	4.27485e-33
Champ1	4711.99	-1.12045	0.0916336	-12.2275	2.21582e-34	4.61433e-33
Cstf1	3224.67	-1.27345	0.104194	-12.2219	2.37487e-34	4.94033e-33
9330133O14Rik	277.722	1.72092	0.140906	12.2132	2.6431e-34	5.49251e-33
Ccdc134	975.083	1.17836	0.09651	12.2097	2.75744e-34	5.72409e-33
Abca5	552.317	1.57423	0.128957	12.2075	2.83601e-34	5.88098e-33
Poln	140.192	3.42675	0.280771	12.2048	2.92953e-34	6.06852e-33
Ccnjl	670.161	1.85821	0.15231	12.2002	3.10096e-34	6.4169e-33
Ggn	99.1403	3.68532	0.302364	12.1884	3.58514e-34	7.41104e-33
Nphs1os	277.092	-1.80554	0.148232	-12.1805	3.94893e-34	8.15449e-33
Nfkb2	2705.67	1.59943	0.131437	12.1688	4.5578e-34	9.40196e-33
Sinhcaf	6681.86	-1.50569	0.123758	-12.1664	4.69349e-34	9.67174e-33
Ccnb1	6310.8	-1.09565	0.0900642	-12.1652	4.76504e-34	9.80891e-33
LOC105246506	228.07	-3.78318	0.311069	-12.1619	4.95977e-34	1.01991e-32
Ddx6	14227.7	-1.20767	0.0993196	-12.1594	5.11152e-34	1.05002e-32
Irak1	2285.13	-1.16528	0.0958433	-12.1582	5.18812e-34	1.06465e-32
Noct	5800.25	-1.35362	0.11137	-12.1543	5.44498e-34	1.11619e-32
Rab3b	413.73	2.27058	0.186865	12.1509	5.67244e-34	1.16161e-32
Zdhhc1	379.352	1.86495	0.153557	12.145	6.1003e-34	1.24793e-32
Cdh22	91.6586	4.32309	0.355961	12.1448	6.11106e-34	1.24884e-32
Atp5g2	222.776	-1.78295	0.14684	-12.1421	6.3162e-34	1.28942e-32
Ache	77.3517	4.66682	0.384354	12.142	6.32893e-34	1.29068e-32
Diras2	154.946	2.95435	0.243497	12.133	7.05897e-34	1.43807e-32
Krba1	2146.99	-1.07293	0.0884473	-12.1307	7.26305e-34	1.47812e-32
Zfp36l2	2132.47	-1.5026	0.123875	-12.13	7.32928e-34	1.49006e-32
Hagh	1793.99	1.30895	0.107923	12.1285	7.45744e-34	1.51455e-32
Plxna3	2332.29	1.16603	0.0961504	12.1271	7.58606e-34	1.53909e-32
Mtf2	18543.2	-0.964246	0.0795451	-12.122	8.07538e-34	1.63668e-32
Adssl1	136.884	2.7171	0.224186	12.1198	8.29308e-34	1.67907e-32
Nxnl2	115.49	3.15789	0.260656	12.1151	8.78076e-34	1.77599e-32
Elmod3	659.528	1.41903	0.117221	12.1056	9.86626e-34	1.99349e-32
Gucy2e	82.5868	4.62729	0.38246	12.0987	1.07243e-33	2.16464e-32
Eid2	1156.03	-0.922304	0.076293	-12.089	1.20784e-33	2.43547e-32
Rabggtb	5245.24	-1.35138	0.111921	-12.0744	1.44253e-33	2.90571e-32
Exoc7	2047.35	0.877664	0.0726937	12.0735	1.45883e-33	2.93554e-32
Cisd2	884.216	-1.08301	0.0897391	-12.0684	1.55143e-33	3.11868e-32
Cntnap2	279.567	2.26899	0.188036	12.0668	1.58122e-33	3.17534e-32
Sfxn1	4352.86	-0.911941	0.0756068	-12.0616	1.68422e-33	3.37874e-32
Hspa12a	686.277	2.16016	0.179152	12.0576	1.76759e-33	3.54238e-32
Esr2	115.071	4.68242	0.388563	12.0506	1.92527e-33	3.85446e-32
Maip1	891.936	-1.06256	0.0882097	-12.0458	2.04028e-33	4.08056e-32
Naa25	9743.36	-1.12021	0.093038	-12.0404	2.17888e-33	4.35335e-32
Gipr	350.185	1.83273	0.152291	12.0344	2.34232e-33	4.67515e-32
Gfod2	1137.74	1.37495	0.11427	12.0325	2.39833e-33	4.7821e-32
Rps6ka5	1697.85	1.27149	0.105684	12.031	2.44302e-33	4.86627e-32
Ripply1	186.439	-3.30374	0.274629	-12.0298	2.47657e-33	4.92813e-32
Yju2	543.243	-1.34674	0.111963	-12.0284	2.51962e-33	5.00873e-32
Tmem8b	474.994	1.90075	0.158044	12.0267	2.57203e-33	5.10776e-32
Kif9	178.48	2.36519	0.196684	12.0253	2.61555e-33	5.18896e-32
Lrr1	1050.58	1.26241	0.104999	12.0231	2.68804e-33	5.3274e-32
Dnah2	442.987	2.09353	0.174143	12.0219	2.72694e-33	5.39907e-32
Zfp710	8457.29	-2.19473	0.182588	-12.0201	2.78621e-33	5.51087e-32
L3mbtl1	244.466	2.40671	0.200262	12.0178	2.86377e-33	5.65859e-32
Flt3l	107.592	2.88898	0.240404	12.0172	2.88712e-33	5.69903e-32
Efhd2	1771.49	1.21144	0.100826	12.0151	2.95863e-33	5.83433e-32
Selplg	84.2169	4.35693	0.362712	12.0121	3.07038e-33	6.04865e-32
N4bp3	3367.14	-1.86382	0.155169	-12.0116	3.08973e-33	6.08069e-32
Pde4a	1279.08	1.22718	0.102207	12.0068	3.27415e-33	6.43721e-32
Otx2	429.882	-4.15506	0.346158	-12.0034	3.41137e-33	6.70031e-32
Dbf4	7620.44	-1.51554	0.126322	-11.9974	3.66685e-33	7.19492e-32
Rbm11	107.148	3.45891	0.288329	11.9964	3.71e-33	7.27234e-32
Prokr1	131.349	4.55984	0.380124	11.9956	3.74485e-33	7.33335e-32
Inka1	221.246	2.26768	0.189112	11.9912	3.95112e-33	7.7296e-32
Serac1	1769.73	1.32431	0.110498	11.9849	4.26197e-33	8.32944e-32
Trmt5	1445.28	-0.934782	0.0780244	-11.9806	4.48903e-33	8.76451e-32
Mrpl19	2317.84	-1.01757	0.0849453	-11.9792	4.56935e-33	8.9125e-32
Aoc2	476.977	1.456	0.121593	11.9744	4.83882e-33	9.42876e-32
Trim14	140.414	2.7107	0.226456	11.9701	5.09675e-33	9.92153e-32
Cyth2	4076.51	-1.35469	0.113175	-11.9699	5.11203e-33	9.94146e-32
Igsf3	5374.78	1.16781	0.0975643	11.9696	5.12723e-33	9.96119e-32
Lamc3	98.2678	4.52987	0.378487	11.9684	5.20356e-33	1.00995e-31
Scaf8	5692.61	-1.21342	0.101394	-11.9673	5.27273e-33	1.02237e-31
Borcs5	563.806	1.15872	0.0968533	11.9636	5.511e-33	1.06752e-31
Pdf	896.489	-1.37919	0.115334	-11.9582	5.88074e-33	1.13802e-31
Adamts20	180.814	2.26311	0.18928	11.9564	6.01309e-33	1.16249e-31
Jakmip1	631.007	2.28986	0.191616	11.9503	6.4709e-33	1.24977e-31
Rad21	16565.9	-1.24805	0.104464	-11.9471	6.7237e-33	1.29732e-31
Cyb5rl	723.139	1.51213	0.126688	11.9359	7.69473e-33	1.48323e-31
Cdkn2c	197.703	2.32703	0.194965	11.9356	7.71834e-33	1.48633e-31
Kremen1	2769	1.26533	0.106025	11.9342	7.85117e-33	1.51043e-31
Itfg2	1030.4	-1.7655	0.14796	-11.9323	8.03285e-33	1.54387e-31
Ccdc85a	497.379	-1.97962	0.165949	-11.9291	8.34354e-33	1.60203e-31
Pxn	6396.75	1.22466	0.102755	11.9182	9.51044e-33	1.8243e-31
Rasd1	125.903	3.04821	0.255799	11.9164	9.71661e-33	1.86204e-31
Prorp	1703.39	-1.01632	0.0852957	-11.9152	9.85818e-33	1.88733e-31
Snapc3	1584.11	-1.22124	0.1025	-11.9145	9.94285e-33	1.90169e-31
Fdxr	1384.26	1.3061	0.109638	11.9129	1.01431e-32	1.93811e-31
Zfp445	5812.52	-1.00971	0.0847665	-11.9117	1.02845e-32	1.96321e-31
Madd	3069.2	1.50145	0.126051	11.9114	1.03198e-32	1.96806e-31
Fa2h	166.494	6.8754	0.577277	11.91	1.04917e-32	1.9989e-31
Gjc1	2437.73	-1.40312	0.117854	-11.9056	1.10684e-32	2.10675e-31
Nceh1	1536.56	1.1268	0.0946708	11.9023	1.15097e-32	2.18863e-31
Map3k21	155.539	3.33845	0.280748	11.8913	1.31371e-32	2.49567e-31
Myo1a	325.577	3.02863	0.254839	11.8845	1.42497e-32	2.70442e-31
Wdr54	285.082	1.79332	0.150986	11.8774	1.55194e-32	2.94255e-31
Per1	4283.39	1.32161	0.111272	11.8772	1.55403e-32	2.94369e-31
Fam169b	488.812	-2.19347	0.184702	-11.8757	1.58259e-32	2.99491e-31
Adora1	99.1808	3.8577	0.324866	11.8747	1.60147e-32	3.02774e-31
Ccnl2	3985.27	-1.31202	0.110521	-11.8713	1.66931e-32	3.15296e-31
Ablim3	145.62	3.00104	0.252861	11.8684	1.72795e-32	3.26059e-31
Tnrc6a	5139.35	-1.10999	0.0935275	-11.8681	1.73413e-32	3.26912e-31
Eif5	17089.9	-1.27537	0.107475	-11.8667	1.76307e-32	3.3205e-31
Vmac	1548.28	1.07149	0.0903031	11.8655	1.78863e-32	3.36542e-31
Sphk1	120.644	2.96601	0.249998	11.8642	1.81721e-32	3.41594e-31
Dtwd2	867.145	-1.34941	0.11374	-11.864	1.82169e-32	3.42109e-31
Wdr43	12054.4	-1.69324	0.142748	-11.8618	1.8699e-32	3.50829e-31
Dse	4950.98	-1.26684	0.106842	-11.8571	1.97614e-32	3.70408e-31
Zbtb42	282.88	1.79223	0.151162	11.8564	1.99404e-32	3.73409e-31
Katnal2	226.782	2.75384	0.232343	11.8525	2.08871e-32	3.90765e-31
Toe1	1946.14	-1.39736	0.117945	-11.8476	2.2155e-32	4.14092e-31
Maml1	2766.2	-1.27843	0.107918	-11.8463	2.24817e-32	4.198e-31
Brix1	6717.75	-1.07524	0.0907836	-11.8439	2.3131e-32	4.31516e-31
Dennd1c	155.004	2.18455	0.184451	11.8435	2.32524e-32	4.3337e-31
St6galnac2	499.236	-1.78572	0.150863	-11.8367	2.52072e-32	4.69359e-31
Atg12	3602.91	1.17983	0.0997121	11.8324	2.65592e-32	4.94066e-31
Fhad1	117.694	3.9908	0.337285	11.8322	2.66232e-32	4.94789e-31
Bbof1	97.342	2.82623	0.238998	11.8253	2.88864e-32	5.36344e-31
Eif4e	4499.68	-1.05613	0.0893329	-11.8225	2.98811e-32	5.54291e-31
Cipc	1722.69	-1.0623	0.0898615	-11.8216	3.01999e-32	5.59678e-31
Srsf10	6479.45	-1.31577	0.111311	-11.8207	3.05189e-32	5.65058e-31
Tial1	4409.58	-0.984781	0.0833234	-11.8188	3.12193e-32	5.77484e-31
Lpar2	1760.47	1.26669	0.107184	11.8179	3.15476e-32	5.8301e-31
Elp6	552.257	-1.43677	0.12158	-11.8175	3.16881e-32	5.85057e-31
Dnajc12	673.464	2.25249	0.190614	11.8171	3.186e-32	5.87679e-31
Lmtk3	2327.35	1.4202	0.1202	11.8153	3.25467e-32	5.99785e-31
BC065397	198.536	-1.86489	0.157881	-11.8119	3.38639e-32	6.23475e-31
Zfp59	1931.73	-1.08626	0.0919692	-11.8111	3.42089e-32	6.29239e-31
Vps4a	2460.14	0.825671	0.0699247	11.808	3.54908e-32	6.5221e-31
Trmt10a	1202.93	-1.79993	0.152504	-11.8025	3.78986e-32	6.95809e-31
Tmem97	2429.7	-1.30344	0.110462	-11.7998	3.91055e-32	7.17298e-31
Btg3	1116.26	-1.13405	0.0961442	-11.7953	4.12688e-32	7.56275e-31
Degs2	73.3172	4.88641	0.414334	11.7934	4.22125e-32	7.7285e-31
Ccdc151	304.44	1.75343	0.148683	11.793	4.23939e-32	7.7545e-31
Plekha3	1655.52	-1.14185	0.0968326	-11.792	4.29427e-32	7.84759e-31
Zswim4	6344.23	1.21424	0.103026	11.7858	4.61812e-32	8.4316e-31
Bmp8a	471.297	1.5523	0.131737	11.7834	4.75578e-32	8.6749e-31
Ogfod1	3278.2	0.559991	0.047544	11.7784	5.04564e-32	9.1951e-31
Gramd3	794.467	1.25597	0.106636	11.7781	5.06242e-32	9.21715e-31
Zfp964	118.453	2.51129	0.213528	11.7609	6.20428e-32	1.12857e-30
Srl	3018.67	1.39672	0.118817	11.7552	6.6419e-32	1.20706e-30
Zbtb5	1176.12	1.04053	0.0885352	11.7528	6.83386e-32	1.2408e-30
Zfp280b	4871.1	-1.14281	0.0972542	-11.7508	6.99591e-32	1.26906e-30
Prdm10	1583.36	-1.94116	0.165217	-11.7492	7.13312e-32	1.29276e-30
Nudt22	742.541	1.77163	0.150853	11.7441	7.57234e-32	1.37109e-30
Srsf12	159.971	2.30092	0.195932	11.7435	7.62705e-32	1.37973e-30
Ethe1	857.114	1.54629	0.131695	11.7414	7.81361e-32	1.41219e-30
Stk32b	101.467	3.48214	0.296667	11.7375	8.18614e-32	1.47816e-30
Mis18bp1	4725.09	-1.37449	0.117105	-11.7372	8.21356e-32	1.48175e-30
Rffl	1772.27	1.14421	0.0974927	11.7363	8.30169e-32	1.49628e-30
Dnm1	804.538	2.0622	0.175827	11.7285	9.10107e-32	1.63886e-30
Mlycd	560.625	2.53807	0.21651	11.7226	9.76313e-32	1.75647e-30
C9orf72	1407.61	1.23577	0.105454	11.7186	1.02408e-31	1.84073e-30
Ptpn12	3084.52	-1.1812	0.100843	-11.7132	1.09036e-31	1.95807e-30
Gnaz	949.958	1.65789	0.141577	11.7102	1.13006e-31	2.02752e-30
Sowaha	83.1961	4.61159	0.393832	11.7096	1.13873e-31	2.04121e-30
Lgi3	83.111	3.86238	0.330017	11.7036	1.2218e-31	2.18813e-30
Prtn3	83.036	3.72077	0.318181	11.6939	1.36996e-31	2.45124e-30
Zfp628	940.943	-1.47727	0.126334	-11.6934	1.37816e-31	2.46367e-30
Mamstr	90.3908	2.90282	0.248301	11.6908	1.42125e-31	2.53841e-30
Lbp	91.2008	5.19036	0.444164	11.6857	1.50865e-31	2.69207e-30
Best2	71.0254	3.20725	0.274634	11.6783	1.64604e-31	2.93457e-30
Tas1r3	80.0548	3.39633	0.290869	11.6765	1.68106e-31	2.99429e-30
Ccdc14	1908.11	-0.900193	0.0771194	-11.6727	1.75736e-31	3.12737e-30
Leng1	681.575	1.71836	0.147222	11.6719	1.77429e-31	3.15465e-30
Cnpy1	2610.06	-2.04887	0.175544	-11.6716	1.78146e-31	3.16454e-30
Tex26	87.3812	3.28351	0.281373	11.6696	1.82274e-31	3.23495e-30
Mag	73.3767	4.08189	0.349826	11.6683	1.84995e-31	3.28029e-30
Tox2	140.263	3.31821	0.284388	11.6679	1.85989e-31	3.29496e-30
Rtbdn	117.077	6.6334	0.568591	11.6664	1.89311e-31	3.3492e-30
Stat2	3356.74	2.21603	0.189951	11.6663	1.89391e-31	3.3492e-30
Arhgap33os	126.8	2.30339	0.197482	11.6638	1.95151e-31	3.44795e-30
Gamt	198.96	2.15364	0.184645	11.6637	1.95462e-31	3.45036e-30
Myt1	76.1416	4.61288	0.395501	11.6634	1.96093e-31	3.4584e-30
Gja1	9212.81	-2.49914	0.214352	-11.659	2.06335e-31	3.63577e-30
E130112N10Rik	124.591	3.90672	0.335238	11.6536	2.20063e-31	3.87421e-30
Slc12a5	421.066	1.90404	0.163412	11.6518	2.24608e-31	3.9507e-30
Rec8	948.835	1.54944	0.133047	11.6458	2.41018e-31	4.23555e-30
Pax6	857.735	-2.78146	0.238946	-11.6405	2.56397e-31	4.5018e-30
Tafa3	95.5112	3.05695	0.262738	11.6349	2.73761e-31	4.80239e-30
Card19	537.157	1.4773	0.127045	11.6282	2.9631e-31	5.19334e-30
Rtn2	981.834	1.52925	0.131522	11.6273	2.99258e-31	5.24034e-30
Prr15	78.8862	4.25507	0.366157	11.6209	3.22711e-31	5.64602e-30
Wdr89	847.165	-1.28537	0.110637	-11.6178	3.34584e-31	5.84853e-30
Igsf8	2480.56	1.43065	0.123171	11.6152	3.45035e-31	6.02588e-30
Rpusd4	1464.74	-1.34151	0.115564	-11.6084	3.73689e-31	6.52053e-30
Tmem11	2245.78	-1.55277	0.13379	-11.606	3.84197e-31	6.69794e-30
Slc22a18	323.479	2.41144	0.207806	11.6043	3.91939e-31	6.82688e-30
Senp6	4370.79	-1.88409	0.162363	-11.6042	3.92463e-31	6.82997e-30
Atf7ip	4419.57	-1.38351	0.119263	-11.6005	4.09873e-31	7.12666e-30
Fam83h	2430.96	-1.47756	0.127448	-11.5934	4.45021e-31	7.73096e-30
Ppp1r3b	253.55	2.84876	0.245732	11.5929	4.47566e-31	7.76832e-30
Slc25a23	1384.56	1.40907	0.12158	11.5897	4.65002e-31	8.06385e-30
Rpp25	2300.01	-1.65869	0.143185	-11.5843	4.95267e-31	8.58115e-30
Tubb2a	2946.88	1.50985	0.130368	11.5814	5.11802e-31	8.85984e-30
Klf17	141.375	3.53473	0.30524	11.5802	5.19471e-31	8.9847e-30
Stx2	1023.32	1.98297	0.171324	11.5744	5.55305e-31	9.59606e-30
5031425E22Rik	310.382	-1.57072	0.135723	-11.5729	5.65106e-31	9.75688e-30
Tbl1xr1	5169.22	-1.3802	0.119324	-11.5668	6.07166e-31	1.04739e-29
Zfp422	776.341	-1.06977	0.0925225	-11.5623	6.39904e-31	1.1029e-29
Zfp568	14621.6	-1.05118	0.0909204	-11.5615	6.4565e-31	1.11183e-29
Pias2	7881.43	-1.12834	0.0976021	-11.5606	6.52499e-31	1.12264e-29
Gtpbp10	1209.03	-1.17431	0.101595	-11.5587	6.66906e-31	1.14643e-29
Cbfa2t3	158.163	2.95725	0.255858	11.5582	6.71359e-31	1.15308e-29
Dcaf1	9144.87	-1.01073	0.0874525	-11.5575	6.76363e-31	1.16066e-29
Prps1l3	5715.47	-1.48436	0.12845	-11.5559	6.89005e-31	1.18132e-29
Dip2a	1603.38	1.17643	0.101816	11.5545	7.00669e-31	1.20028e-29
Cntnap1	116.344	3.48659	0.301777	11.5535	7.08533e-31	1.21269e-29
Tmem221	76.3258	3.43391	0.297476	11.5435	7.96238e-31	1.36044e-29
Adck2	569.353	1.53926	0.133344	11.5435	7.96231e-31	1.36044e-29
Lix1l	926.054	2.1918	0.189895	11.5422	8.08658e-31	1.38047e-29
Wdr82	11024.6	-1.05574	0.0914887	-11.5396	8.33403e-31	1.42148e-29
Zfp219	5370.84	-1.72466	0.149482	-11.5376	8.5315e-31	1.4539e-29
Grk5	625.377	1.32061	0.114482	11.5355	8.73398e-31	1.48712e-29
Scarb1	2411.83	1.27817	0.110836	11.5321	9.0906e-31	1.5465e-29
Atl3	2794.5	-1.11536	0.0967281	-11.5308	9.22586e-31	1.56816e-29
Abhd3	225.914	2.86411	0.248444	11.5282	9.50978e-31	1.61502e-29
Gcfc2	893.26	-0.91065	0.0790071	-11.5262	9.7368e-31	1.65215e-29
Etaa1	3064.39	-1.26083	0.109449	-11.5198	1.04795e-30	1.77665e-29
Ero1lb	480.344	2.08141	0.18079	11.5129	1.13632e-30	1.9248e-29
Rbbp9	870.325	-1.03863	0.0902493	-11.5084	1.19655e-30	2.02509e-29
Foxj1	289.414	2.58316	0.224461	11.5083	1.19863e-30	2.02687e-29
Stard9	2161.29	2.15426	0.187215	11.5069	1.218e-30	2.05786e-29
Klhdc8b	428.576	1.7766	0.154501	11.499	1.33441e-30	2.25261e-29
Pprc1	15296.2	-1.84937	0.160862	-11.4966	1.37162e-30	2.31343e-29
Tmem47	1348.03	-0.960286	0.0835732	-11.4904	1.47491e-30	2.48552e-29
Lingo3	638.817	1.88872	0.164412	11.4877	1.52097e-30	2.56095e-29
Adcy4	71.7165	3.42943	0.298558	11.4867	1.53966e-30	2.5902e-29
Npas4	71.4202	3.82614	0.333197	11.4831	1.60388e-30	2.69594e-29
Zfp473	2555.67	-1.25349	0.109178	-11.4812	1.63987e-30	2.75409e-29
Qtrt2	2706.79	-1.1296	0.0983963	-11.4801	1.66172e-30	2.78841e-29
Nsmf	565.806	2.07751	0.180983	11.479	1.68159e-30	2.81935e-29
Slc45a3	483.224	1.64488	0.143317	11.4772	1.7167e-30	2.87577e-29
Uspl1	7786.43	-1.14105	0.0994254	-11.4765	1.73217e-30	2.89922e-29
Rims4	267.901	1.85891	0.162041	11.4718	1.82723e-30	3.05573e-29
Mboat2	1436.87	1.11529	0.0972255	11.4712	1.84122e-30	3.07651e-29
Snph	84.6485	3.68207	0.321197	11.4636	2.01007e-30	3.35579e-29
Myzap	248.058	2.76954	0.241618	11.4625	2.03567e-30	3.39566e-29
Sema6c	1909.16	1.33597	0.116615	11.4563	2.18676e-30	3.6446e-29
Bcl7a	1116.44	-1.23848	0.108113	-11.4554	2.21032e-30	3.68075e-29
Gpr160	566.73	1.26343	0.110309	11.4536	2.25644e-30	3.75438e-29
Fbxl2	491.616	1.66749	0.145591	11.4532	2.2658e-30	3.76677e-29
Tiparp	3239.34	-1.00236	0.0875222	-11.4527	2.28024e-30	3.78758e-29
Gm10451	509.66	-1.43295	0.125132	-11.4516	2.30902e-30	3.83216e-29
Grm2	330.726	2.73569	0.238952	11.4487	2.38742e-30	3.95894e-29
Plekhf1	1279.79	1.3379	0.116972	11.4378	2.7073e-30	4.4856e-29
Otulinl	114.888	2.80556	0.245296	11.4374	2.71821e-30	4.4999e-29
Zswim3	2002.86	1.52379	0.133457	11.4179	3.40488e-30	5.63192e-29
Xpr1	2662.2	1.50588	0.131908	11.4161	3.47333e-30	5.74032e-29
Fut10	810.422	1.65847	0.145315	11.4129	3.60555e-30	5.95384e-29
Rasl10b	298.328	2.02948	0.177965	11.4038	4.00315e-30	6.60486e-29
Dusp10	678.636	2.02144	0.177301	11.4012	4.12574e-30	6.80143e-29
Trim17	106.31	4.60429	0.403873	11.4003	4.16453e-30	6.85964e-29
Nr3c2	214.141	1.90308	0.166971	11.3977	4.29343e-30	7.06605e-29
Rps13	416.564	-1.71204	0.150214	-11.3974	4.31018e-30	7.0877e-29
Card14	84.3082	3.78922	0.332534	11.395	4.42918e-30	7.27731e-29
Qrich1	9348.65	-1.20134	0.105454	-11.392	4.58242e-30	7.52281e-29
Mmp28	243.577	1.92293	0.168834	11.3895	4.71932e-30	7.7411e-29
Rpp25l	1102.83	-1.75345	0.153984	-11.3872	4.8408e-30	7.93376e-29
Ankrd35	1397.45	2.26681	0.199078	11.3865	4.88009e-30	7.99151e-29
Kif3a	1897.43	1.47734	0.12975	11.3861	4.90722e-30	8.02925e-29
Zfp819	1091.96	-2.14458	0.188373	-11.3848	4.97821e-30	8.13865e-29
Msrb1	1911.26	1.53744	0.135083	11.3814	5.17401e-30	8.45174e-29
Gm38426	302.539	-1.8345	0.161187	-11.3811	5.19132e-30	8.47299e-29
Uri1	7029.43	-0.823817	0.0723901	-11.3803	5.24459e-30	8.55285e-29
Rpl17	894.076	-1.33376	0.117219	-11.3783	5.36265e-30	8.73815e-29
Pnmal1	171.819	2.48711	0.218627	11.3761	5.50193e-30	8.95769e-29
Prkd3	2656.59	-0.788208	0.0692897	-11.3755	5.53534e-30	9.00463e-29
Rasgef1b	335.889	1.99193	0.175129	11.374	5.63188e-30	9.15413e-29
Slc38a9	1030.6	1.14689	0.100886	11.3681	6.02726e-30	9.78871e-29
Nrp	170.601	-2.66288	0.234353	-11.3627	6.41543e-30	1.04105e-28
Smad2	4112.58	-0.950143	0.0836261	-11.3618	6.47981e-30	1.05064e-28
Gtse1	8842.19	-1.27035	0.11181	-11.3617	6.48702e-30	1.05094e-28
Olfm1	545.801	1.68503	0.148316	11.361	6.53713e-30	1.05781e-28
Chchd4	2883.26	-1.41044	0.124148	-11.361	6.54019e-30	1.05781e-28
Rbm5	3104.18	-0.959718	0.0844871	-11.3593	6.66435e-30	1.07701e-28
Sesn1	1329.32	1.25293	0.110306	11.3588	6.70927e-30	1.08338e-28
Syndig1l	105.201	3.51063	0.309098	11.3577	6.79324e-30	1.09604e-28
Sgsh	432.428	2.06644	0.18206	11.3503	7.3886e-30	1.19112e-28
Csnk1a1	15742.3	-1.05815	0.0932774	-11.3441	7.93021e-30	1.27739e-28
Ccnb1ip1	1074.53	-1.49543	0.131838	-11.3429	8.0403e-30	1.29407e-28
Ifngr1	563.547	1.58592	0.13987	11.3385	8.45525e-30	1.35974e-28
Ppp4r2	2167.22	-1.18645	0.104692	-11.3328	9.02546e-30	1.45026e-28
Ints12	1452.7	-1.04296	0.0920343	-11.3323	9.07938e-30	1.45773e-28
Cacna1g	687.5	2.60322	0.229729	11.3317	9.14434e-30	1.46697e-28
Depdc7	1847.15	1.6896	0.149252	11.3205	1.03902e-29	1.66547e-28
Vwa5b2	148.131	2.65218	0.234299	11.3196	1.04892e-29	1.67998e-28
Nuak2	1157.39	1.79154	0.158357	11.3134	1.12701e-29	1.80358e-28
Cacna1i	130.147	2.91177	0.257599	11.3035	1.26117e-29	2.01664e-28
Pdgfrb	780.329	2.73098	0.24162	11.3028	1.27113e-29	2.03092e-28
Sema3f	601.455	1.71911	0.1521	11.3025	1.27537e-29	2.03604e-28
Cend1	379.504	2.35897	0.20876	11.2999	1.31373e-29	2.09558e-28
Plcd1	2875.77	1.35325	0.119796	11.2963	1.36903e-29	2.18203e-28
Tmem198b	763.335	1.16246	0.102921	11.2946	1.39514e-29	2.22185e-28
Mfsd14a	4778.21	-1.3023	0.115312	-11.2938	1.40852e-29	2.24135e-28
Ube2g1	3048.51	-1.16151	0.102858	-11.2924	1.43147e-29	2.27602e-28
Capn5	1693.64	1.15593	0.10237	11.2916	1.44333e-29	2.29304e-28
Mad2l1bp	1733.66	1.776	0.15735	11.2869	1.52243e-29	2.41675e-28
Zfp202	321.015	2.87044	0.254343	11.2857	1.54459e-29	2.44996e-28
Nampt	6173.62	-1.11905	0.099213	-11.2793	1.6614e-29	2.63311e-28
Armh4	810.232	1.29787	0.115076	11.2784	1.67677e-29	2.65533e-28
Hcn4	143.492	2.69946	0.239404	11.2757	1.72929e-29	2.73631e-28
Ankrd54	2268.24	1.41731	0.125719	11.2737	1.77068e-29	2.79955e-28
Ppp1r13l	2060.29	1.24145	0.110161	11.2694	1.85871e-29	2.93638e-28
Slc45a1	94.3694	3.1851	0.282663	11.2682	1.88444e-29	2.97463e-28
Mapkbp1	2341.92	1.17485	0.104309	11.2631	1.99625e-29	3.14861e-28
Tox4	8195.42	0.86253	0.0765812	11.263	1.99945e-29	3.15114e-28
Cnot9	7335.28	-0.819003	0.0727431	-11.2588	2.09481e-29	3.29878e-28
Gmip	500.549	1.73442	0.154061	11.258	2.11426e-29	3.32676e-28
Emc9	240.605	1.87124	0.166263	11.2547	2.19612e-29	3.45279e-28
Chid1	1099.27	1.31064	0.116468	11.2533	2.23138e-29	3.50544e-28
Kif3b	3095.03	0.952916	0.0846982	11.2507	2.29688e-29	3.60546e-28
Trmt112	327.284	-1.38103	0.122758	-11.25	2.31544e-29	3.6317e-28
Cdca5	3641.69	-1.61283	0.143367	-11.2497	2.32468e-29	3.6433e-28
Bmpr1a	4104.07	-0.824201	0.0732667	-11.2493	2.33344e-29	3.65412e-28
Sez6l	125.852	3.06066	0.272254	11.2419	2.53787e-29	3.97109e-28
Dusp2	343.342	2.88298	0.256458	11.2415	2.5491e-29	3.9855e-28
Eml1	443.763	2.01027	0.17891	11.2362	2.70792e-29	4.23046e-28
S1pr2	2000.74	-1.59693	0.142134	-11.2353	2.73472e-29	4.26893e-28
Zfp873	498.208	-1.45926	0.129887	-11.2348	2.75068e-29	4.29046e-28
Stx1a	872.864	1.29598	0.115413	11.2291	2.9353e-29	4.5748e-28
Rpl3	4480.35	-1.6195	0.144233	-11.2284	2.95849e-29	4.6073e-28
Fam222a	1195.12	1.53786	0.137063	11.2201	3.24866e-29	5.05517e-28
Ifnlr1	510.38	1.40235	0.125003	11.2186	3.30522e-29	5.13913e-28
C87436	636.062	-1.05199	0.0937838	-11.2172	3.35837e-29	5.21766e-28
Bbs5	677.427	1.12565	0.100361	11.216	3.40256e-29	5.28214e-28
Enc1	8271.09	-1.84964	0.164986	-11.2109	3.60514e-29	5.59222e-28
Hspa2	1817.03	2.24597	0.200357	11.2098	3.64829e-29	5.65471e-28
Acsl1	2621.47	0.901843	0.0804596	11.2086	3.69813e-29	5.72745e-28
Shisa7	1036.75	1.36372	0.121728	11.203	3.94193e-29	6.10023e-28
Gfer	2416.16	-1.56521	0.139744	-11.2005	4.05287e-29	6.26699e-28
Chst8	256.663	1.83154	0.163638	11.1926	4.43138e-29	6.84691e-28
Matk	154.75	2.24948	0.201	11.1914	4.4919e-29	6.93499e-28
Rgs9bp	659.676	1.78826	0.159831	11.1884	4.64639e-29	7.16788e-28
Mfsd9	303.129	1.43695	0.128465	11.1856	4.79898e-29	7.39749e-28
Nmd3	6089	-1.06531	0.095245	-11.1849	4.83193e-29	7.44245e-28
9330102E08Rik	292.398	3.3267	0.297559	11.18	5.11047e-29	7.86533e-28
Ripk1	1109.24	-1.54779	0.138491	-11.1761	5.3378e-29	8.20879e-28
Kdm2a	6621.78	-1.30871	0.117206	-11.166	5.98324e-29	9.19422e-28
Zfp346	3253.18	1.12337	0.100649	11.1612	6.31112e-29	9.6905e-28
Nr1d2	1483.41	-1.37031	0.122777	-11.161	6.3299e-29	9.71177e-28
F2rl1	3254.44	-1.03672	0.0928992	-11.1596	6.42992e-29	9.85755e-28
Ctbp2	16699.8	-1.50274	0.134715	-11.155	6.77168e-29	1.03734e-27
Arap2	885.828	-1.62697	0.145862	-11.1542	6.82858e-29	1.04524e-27
Nme5	63.6422	3.13544	0.281248	11.1483	7.29663e-29	1.11602e-27
Fmn2	790.657	1.49427	0.134123	11.1411	7.91737e-29	1.21002e-27
Tmem167b	1790.85	0.7522	0.0675338	11.1381	8.18144e-29	1.24941e-27
Sema7a	739.442	1.61177	0.144782	11.1324	8.72768e-29	1.3318e-27
Cdon	2491.67	1.31292	0.11795	11.1312	8.84333e-29	1.3484e-27
Ubxn8	654.688	-1.64103	0.147437	-11.1304	8.9195e-29	1.35896e-27
Cd40	260.894	2.9977	0.269482	11.1239	9.59407e-29	1.46061e-27
Mtx3	977.578	-1.12408	0.101055	-11.1234	9.65121e-29	1.46818e-27
Gnpnat1	1376.52	-1.06849	0.0960811	-11.1207	9.94358e-29	1.51149e-27
Cnga3	474.475	1.60446	0.144324	11.117	1.03677e-28	1.57474e-27
Akap8	9169.91	-1.41031	0.126865	-11.1166	1.04197e-28	1.58142e-27
Bsn	690.255	2.13341	0.192011	11.1108	1.11105e-28	1.68496e-27
Fjx1	712.182	-1.36245	0.122665	-11.1071	1.15866e-28	1.75581e-27
Bace1	2250.63	1.0755	0.0968405	11.1059	1.17482e-28	1.77893e-27
Coro1a	731.784	1.90102	0.17128	11.0989	1.26979e-28	1.92127e-27
S1pr5	62.9644	3.99759	0.3602	11.0983	1.27917e-28	1.93397e-27
Igfbp6	105.07	3.38847	0.305472	11.0926	1.36281e-28	2.05884e-27
Gabpb1	2181.09	-0.870778	0.0785029	-11.0923	1.36712e-28	2.06377e-27
Steap2	1504.54	-1.12574	0.101504	-11.0906	1.3931e-28	2.10139e-27
Pnpla3	673.182	2.02508	0.182619	11.0891	1.41701e-28	2.13581e-27
A430033K04Rik	529.791	1.4107	0.127234	11.0874	1.44456e-28	2.17567e-27
Creg2	88.2119	3.10664	0.280275	11.0843	1.49566e-28	2.25091e-27
Kidins220	3946.85	1.21238	0.109406	11.0815	1.54301e-28	2.3204e-27
Ercc4	1462.48	-1.28509	0.115971	-11.0811	1.54892e-28	2.32751e-27
Smarca2	453.81	1.74167	0.157223	11.0777	1.60941e-28	2.41658e-27
Nrgn	329.261	1.79377	0.161944	11.0765	1.63121e-28	2.44743e-27
Dnhd1	323.605	3.15981	0.285335	11.074	1.67696e-28	2.51416e-27
Ptpn1	5181.89	0.968479	0.0874591	11.0735	1.6866e-28	2.52669e-27
Zranb2	4830.12	-1.05189	0.094999	-11.0727	1.70272e-28	2.54891e-27
Wnt5a	118.234	-2.98342	0.269443	-11.0725	1.70494e-28	2.55029e-27
Lrfn3	652.238	1.43786	0.129886	11.0702	1.75054e-28	2.61651e-27
Reck	1053.74	1.19893	0.108333	11.0671	1.81213e-28	2.70652e-27
Ccnt2	5255.52	-1.01586	0.0918612	-11.0587	1.99053e-28	2.97072e-27
N6amt1	459.055	-1.81661	0.164293	-11.0571	2.02457e-28	3.01922e-27
EU599041	1117.53	-1.38753	0.125493	-11.0567	2.03532e-28	3.03297e-27
Zfp428	2628.14	-1.82373	0.164959	-11.0556	2.05873e-28	3.06553e-27
Bmi1	330.301	-1.7104	0.154721	-11.0548	2.07877e-28	3.09304e-27
Fastkd2	2253.95	-1.0643	0.0962801	-11.0542	2.09251e-28	3.11112e-27
Crtac1	258.263	1.70708	0.154579	11.0434	2.35927e-28	3.5051e-27
Slc39a10	5060.39	-1.37067	0.124122	-11.0429	2.37219e-28	3.52164e-27
Kdm1b	2759.46	1.32709	0.120194	11.0412	2.41681e-28	3.58518e-27
Abcg4	83.1054	3.30246	0.299127	11.0403	2.44097e-28	3.61829e-27
Slc7a7	4606.03	-1.82763	0.165564	-11.0388	2.48242e-28	3.67697e-27
Plk1	8428.63	-1.22174	0.110746	-11.0319	2.68023e-28	3.96699e-27
Klhl28	1094.15	1.06259	0.0963367	11.03	2.73978e-28	4.05208e-27
Kcnc1	99.2733	5.55277	0.503465	11.0291	2.76591e-28	4.08765e-27
Thrsp	124.742	2.82476	0.256195	11.0258	2.86944e-28	4.23748e-27
Disp3	91.5873	4.19628	0.380721	11.022	2.99486e-28	4.41937e-27
Rgs8	92.7919	3.98872	0.361923	11.0209	3.02986e-28	4.46768e-27
Ldlrap1	1874.66	1.17443	0.1066	11.0171	3.15914e-28	4.65483e-27
Efhc1	193.763	2.11654	0.192155	11.0147	3.2448e-28	4.77747e-27
Ccdc158	445.039	1.8296	0.166131	11.013	3.30881e-28	4.86808e-27
Rassf10	312.834	1.76762	0.160511	11.0125	3.32702e-28	4.89121e-27
L1td1	28732.2	-1.68121	0.152683	-11.0111	3.37765e-28	4.96195e-27
Gabpb2	5134.18	-1.0869	0.0987321	-11.0086	3.47322e-28	5.09854e-27
Sp1	15272.7	-1.10471	0.100357	-11.0078	3.50345e-28	5.13908e-27
Cenpu	2086.83	0.895048	0.081334	11.0046	3.63158e-28	5.32307e-27
Cfap45	285.753	2.99718	0.272488	10.9993	3.85174e-28	5.64158e-27
Foxj2	1044.15	1.65312	0.150371	10.9937	4.09904e-28	5.99934e-27
Zfp518b	6366.74	-1.15596	0.105158	-10.9926	4.14731e-28	6.06548e-27
Nacc2	1226.12	1.95672	0.178095	10.9869	4.41822e-28	6.4569e-27
Tmem138	679.66	-1.07474	0.0978904	-10.979	4.82372e-28	7.04428e-27
Slc7a3	6833.82	-1.68163	0.153189	-10.9775	4.90075e-28	7.15147e-27
Fbxo25	1152.66	0.993178	0.0905495	10.9683	5.42593e-28	7.91197e-27
Arl5c	305.913	1.53854	0.140273	10.9682	5.43304e-28	7.91648e-27
Scn5a	429.566	2.24978	0.20533	10.9569	6.16043e-28	8.96973e-27
Arf6	8364.78	-1.10007	0.100437	-10.9529	6.43444e-28	9.36178e-27
Sptb	1043.99	1.24841	0.114004	10.9506	6.59803e-28	9.5927e-27
Ift122	971.965	1.05646	0.0965069	10.947	6.86989e-28	9.9806e-27
Nxph4	139.642	2.96218	0.270647	10.9448	7.03714e-28	1.0216e-26
Fads3	275.532	2.49293	0.227783	10.9443	7.0769e-28	1.02662e-26
Stat5a	283.37	1.64672	0.150475	10.9435	7.14093e-28	1.03515e-26
Zfp740	8531.9	-1.40854	0.128713	-10.9432	7.1611e-28	1.03731e-26
Fmo5	193.237	3.0545	0.279135	10.9427	7.19943e-28	1.04209e-26
Dctn4	3014.02	-0.697256	0.0637354	-10.9399	7.43092e-28	1.07481e-26
Aebp2	5905.09	-1.41298	0.129211	-10.9354	7.80489e-28	1.12807e-26
Tmem179	299.876	2.45931	0.224919	10.9342	7.91197e-28	1.14271e-26
Abcd2	81.8597	4.65296	0.42576	10.9286	8.41347e-28	1.21425e-26
Tmem185b	607.335	-1.25416	0.114793	-10.9254	8.71106e-28	1.25609e-26
Arhgef37	81.3193	3.03291	0.277602	10.9254	8.71613e-28	1.25609e-26
Snhg3	3180.25	-1.56497	0.143304	-10.9206	9.18891e-28	1.32326e-26
Wt1	339.492	-1.86549	0.170854	-10.9186	9.39252e-28	1.35159e-26
Marchf3	201.422	2.23646	0.205009	10.9091	1.0427e-27	1.49936e-26
Tll2	77.0635	5.53821	0.507684	10.9088	1.04639e-27	1.50356e-26
Aldh1b1	643.786	1.85637	0.17021	10.9063	1.07508e-27	1.54367e-26
Spaca6	246.858	-1.89744	0.173983	-10.9059	1.07984e-27	1.54938e-26
Glt1d1	1107.2	-1.19839	0.109892	-10.9052	1.08878e-27	1.56107e-26
Dkc1	12902.1	-0.996922	0.0914291	-10.9038	1.10581e-27	1.58432e-26
Zfp827	674.122	-1.96254	0.179991	-10.9035	1.10912e-27	1.58792e-26
Lin28b	1872.26	-1.31056	0.120231	-10.9003	1.14853e-27	1.64314e-26
Zfand2a	2214.38	1.19303	0.109464	10.8989	1.16692e-27	1.66824e-26
Prpf4	5652.07	-0.943699	0.0866132	-10.8956	1.21015e-27	1.72878e-26
Nsd1	26301.1	-1.59885	0.146769	-10.8936	1.23605e-27	1.7645e-26
Ppil6	64.7004	3.37952	0.310296	10.8913	1.26835e-27	1.8093e-26
4933431E20Rik	200.661	2.08845	0.191777	10.89	1.28596e-27	1.83177e-26
Map1s	3906.2	-1.7743	0.162928	-10.8901	1.28534e-27	1.83177e-26
Susd3	83.1346	4.30179	0.395084	10.8883	1.31104e-27	1.86615e-26
Vps45	890.457	1.18835	0.109159	10.8864	1.3379e-27	1.903e-26
Srd5a1	941.94	1.58807	0.14592	10.8831	1.38724e-27	1.97177e-26
4930513N10Rik	168.398	-1.6294	0.14976	-10.8801	1.43432e-27	2.03574e-26
Hunk	2729.67	-1.38979	0.127736	-10.8801	1.43336e-27	2.03574e-26
Fam169a	10309.4	-1.77944	0.163578	-10.8783	1.46296e-27	2.07489e-26
Apex2	645.366	-1.65517	0.152176	-10.8767	1.48823e-27	2.10922e-26
Yap1	9187.98	-1.41072	0.129756	-10.8721	1.56524e-27	2.21677e-26
Zfp663	98.4992	5.54365	0.509902	10.872	1.56751e-27	2.21838e-26
Rps23	767.644	-1.3616	0.125264	-10.8698	1.60581e-27	2.27096e-26
N4bp1	10763.9	-1.37968	0.126948	-10.868	1.63724e-27	2.31375e-26
Eln	188.752	2.30602	0.212351	10.8595	1.79787e-27	2.53893e-26
Morn4	1107.64	1.1264	0.103854	10.8461	2.08212e-27	2.93824e-26
Arhgef39	839.377	-1.17937	0.108782	-10.8416	2.18557e-27	3.08201e-26
Fbxo22	4537.18	-1.04936	0.0968201	-10.8383	2.26707e-27	3.19466e-26
Dnah10	570.739	2.57094	0.237334	10.8326	2.41322e-27	3.39817e-26
Tchp	1907.51	1.36221	0.1258	10.8284	2.52521e-27	3.55334e-26
Nrf1	3441.96	-1.19316	0.110189	-10.8283	2.52825e-27	3.55507e-26
Gapdh	1751.11	-1.84018	0.169992	-10.8251	2.61839e-27	3.6792e-26
Rhbg	158.261	2.1779	0.201208	10.8242	2.64516e-27	3.70975e-26
Tns3	21028.8	-1.6639	0.153722	-10.8241	2.64579e-27	3.70975e-26
Hk1	4741.72	1.2294	0.113578	10.8242	2.64316e-27	3.70975e-26
Usp43	637.134	1.49749	0.138381	10.8215	2.72294e-27	3.81521e-26
Stk36	564.346	1.65308	0.152779	10.8201	2.76447e-27	3.87066e-26
Ptch1	10310.9	-2.03743	0.188387	-10.8151	2.91845e-27	4.08335e-26
Otop2	73.649	4.97612	0.460234	10.8122	3.01512e-27	4.2156e-26
Ccdc71l	422.83	-1.44864	0.134022	-10.809	3.12095e-27	4.36047e-26
Kif24	1688.89	1.13753	0.105256	10.8072	3.18087e-27	4.44105e-26
Mxd4	383.018	1.56955	0.145321	10.8006	3.4214e-27	4.77348e-26
Otud4	13396.2	-1.24326	0.115118	-10.7999	3.44514e-27	4.8032e-26
Lbh	217.915	2.31842	0.214817	10.7925	3.73496e-27	5.20358e-26
Terf2ip	1848.08	1.12176	0.103953	10.791	3.79519e-27	5.28376e-26
Inava	994.329	-1.05716	0.0982166	-10.7636	5.11412e-27	7.11498e-26
Best1	91.9101	2.53957	0.235988	10.7614	5.23511e-27	7.27817e-26
Pgr15l	90.6863	3.98758	0.370555	10.7611	5.25428e-27	7.29967e-26
Heyl	96.4547	5.5201	0.513039	10.7596	5.33912e-27	7.41231e-26
Pnisr	3882.38	-1.47946	0.137541	-10.7565	5.52344e-27	7.6628e-26
Agl	2462.07	1.30775	0.121632	10.7517	5.81493e-27	8.06151e-26
Ttc9b	108.464	2.48737	0.231427	10.748	6.05783e-27	8.39235e-26
Qrsl1	905.523	-1.21578	0.11315	-10.7448	6.26703e-27	8.67607e-26
Plekhn1	425.404	1.67322	0.15576	10.7423	6.44446e-27	8.91545e-26
Reep6	3179.08	1.54222	0.143569	10.742	6.46479e-27	8.93729e-26
Slc26a11	456.08	1.89087	0.17605	10.7405	6.56729e-27	9.07262e-26
Dnaic2	167.857	2.19176	0.20407	10.7402	6.58748e-27	9.09414e-26
Ccdc103	125.66	2.54918	0.237354	10.74	6.60572e-27	9.11294e-26
Sall4	32546.9	-1.7497	0.162986	-10.7353	6.95165e-27	9.58345e-26
Cadm3	429.087	2.61386	0.243486	10.7351	6.96062e-27	9.5891e-26
Lgr5	126.525	3.40414	0.317427	10.7242	7.84003e-27	1.0793e-25
Timm10	953.778	-1.44143	0.134427	-10.7227	7.96467e-27	1.09552e-25
Inpp5k	1617.92	1.05525	0.0984135	10.7226	7.96896e-27	1.09552e-25
Kif21a	1736.54	1.42731	0.133122	10.7218	8.04159e-27	1.10474e-25
Tm7sf2	724.517	1.67181	0.155951	10.72	8.19617e-27	1.12519e-25
Irf6	1114.51	1.65695	0.154635	10.7153	8.63204e-27	1.1842e-25
Naa15	11548.6	-1.16565	0.108838	-10.71	9.13945e-27	1.25294e-25
Cc2d2a	921.251	-1.17061	0.109328	-10.7074	9.40094e-27	1.28789e-25
Galns	633.96	1.44133	0.134613	10.7072	9.41319e-27	1.28867e-25
Prss53	102.356	3.13989	0.293262	10.7067	9.46307e-27	1.2946e-25
Rpl29	503.737	-1.34559	0.125692	-10.7054	9.59958e-27	1.31236e-25
Pigw	257.855	-1.59216	0.148731	-10.705	9.6424e-27	1.3173e-25
Ttpal	1376.62	1.25372	0.117134	10.7033	9.81954e-27	1.34058e-25
Snhg5	3430.04	-1.90323	0.177882	-10.6994	1.02428e-26	1.39739e-25
Aifm3	291.678	1.74206	0.162833	10.6985	1.03455e-26	1.41042e-25
Tmem199	1458.24	-1.13742	0.106317	-10.6984	1.03603e-26	1.41147e-25
Gxylt1	3506	1.02966	0.096258	10.6968	1.05329e-26	1.43399e-25
2810029C07Rik	123.131	2.60461	0.243515	10.6959	1.06426e-26	1.44792e-25
St8sia5	130.524	2.69873	0.252318	10.6958	1.06529e-26	1.44833e-25
Slc39a5	59.6273	4.34089	0.405869	10.6953	1.0708e-26	1.45481e-25
Rasa4	1974.48	1.61204	0.150779	10.6914	1.11699e-26	1.51652e-25
Lmbr1l	2046.96	1.13143	0.105958	10.6781	1.28923e-26	1.74916e-25
Sdk2	227.607	2.19215	0.205315	10.677	1.30412e-26	1.76814e-25
Clcnkb	152.656	2.06709	0.193614	10.6764	1.31333e-26	1.77941e-25
Ufsp1	268.363	1.44988	0.135818	10.6752	1.32949e-26	1.80006e-25
Cage1	126.745	2.92194	0.273767	10.6731	1.36016e-26	1.84033e-25
Pogz	6665.39	-1.13892	0.106753	-10.6687	1.42541e-26	1.92729e-25
Ctif	1064.93	1.02888	0.0964672	10.6656	1.47431e-26	1.99204e-25
Rab26	406.128	1.57552	0.147723	10.6654	1.47765e-26	1.99519e-25
Cdkl4	118.46	2.11455	0.198315	10.6626	1.52272e-26	2.05463e-25
Fbxo30	2799.9	-1.04497	0.0980447	-10.6581	1.59763e-26	2.15424e-25
Ubxn2a	3880.12	-1.20608	0.113191	-10.6552	1.64867e-26	2.22153e-25
Polr3e	3927.48	-1.41599	0.13294	-10.6514	1.71845e-26	2.31397e-25
Arid1a	26363.5	-1.82571	0.171458	-10.6482	1.77827e-26	2.39289e-25
Ptpre	220.854	2.7878	0.261864	10.646	1.82044e-26	2.44796e-25
Hsdl2	1177.52	1.53336	0.14404	10.6453	1.83298e-26	2.46315e-25
Fgf15	369.992	-2.19402	0.20612	-10.6444	1.85238e-26	2.48752e-25
Gid8	7550.15	-1.12823	0.106002	-10.6435	1.8702e-26	2.50974e-25
Atf6	6273.08	1.00184	0.0941372	10.6423	1.89371e-26	2.53955e-25
Tsr1	8999.14	-1.42234	0.133651	-10.6422	1.89598e-26	2.54087e-25
Uty	1329.89	-1.29161	0.121403	-10.6391	1.961e-26	2.62622e-25
Dnajc28	287.678	1.77274	0.166645	10.6378	1.9876e-26	2.66003e-25
Senp7	400.799	1.6475	0.155016	10.6279	2.20919e-26	2.95458e-25
Atp2c2	120.209	2.82913	0.266275	10.6249	2.28374e-26	3.05221e-25
Otud3	1176.89	0.986428	0.092848	10.6241	2.30171e-26	3.07415e-25
Napepld	1365.28	1.33408	0.125593	10.6222	2.34865e-26	3.13471e-25
Pdgfc	1487.13	-1.94453	0.183134	-10.6181	2.45571e-26	3.27539e-25
Fancc	618.012	-1.23329	0.116184	-10.6149	2.5394e-26	3.38471e-25
Cul5	5457.53	-0.834156	0.0785855	-10.6146	2.54811e-26	3.39403e-25
Sdr42e1	203.64	2.07151	0.195212	10.6116	2.63147e-26	3.5027e-25
Seh1l	7102.77	-1.01761	0.0959015	-10.611	2.64902e-26	3.52368e-25
Snord43	309.571	-2.15708	0.203303	-10.6102	2.67294e-26	3.5531e-25
Mapk8ip1	3330.54	1.19211	0.112392	10.6067	2.77257e-26	3.68305e-25
Xkr8	949.129	1.27483	0.120301	10.5971	3.07516e-26	4.08225e-25
Zik1	748.083	-1.13143	0.106774	-10.5964	3.09574e-26	4.1068e-25
Zfp939	246.419	1.41023	0.13311	10.5945	3.16109e-26	4.19067e-25
Gnb4	1179.94	1.22863	0.115977	10.5937	3.18616e-26	4.22108e-25
Ptpru	1428.57	1.55873	0.147147	10.593	3.21046e-26	4.25041e-25
Skor1	107.49	-4.37069	0.412687	-10.5908	3.28681e-26	4.34856e-25
Npas3	86.7234	3.32236	0.313837	10.5863	3.45047e-26	4.56203e-25
Jagn1	1307.57	-1.20521	0.113901	-10.5812	3.64198e-26	4.812e-25
D730005E14Rik	101.654	-2.44628	0.2312	-10.5808	3.65859e-26	4.83071e-25
Gskip	574.688	1.52431	0.144081	10.5795	3.70829e-26	4.89305e-25
Kazald1	76.5459	3.30461	0.312578	10.5721	4.01362e-26	5.29239e-25
Fbxl21	110.925	2.97906	0.28181	10.5712	4.05318e-26	5.34098e-25
Fermt3	207.448	1.76226	0.166716	10.5704	4.08534e-26	5.37975e-25
Kyat3	984.147	1.32261	0.125141	10.569	4.15012e-26	5.46142e-25
Mapre3	473.111	2.96003	0.280168	10.5652	4.32038e-26	5.68051e-25
Apba1	134.868	2.70031	0.255587	10.5652	4.32238e-26	5.68051e-25
Ppfibp2	1335.27	1.2073	0.114315	10.5611	4.51203e-26	5.9258e-25
Adam15	2317.66	1.21675	0.115223	10.56	4.56841e-26	5.99585e-25
Tec	559.932	2.55562	0.242036	10.5588	4.62302e-26	6.06348e-25
Actl6b	86.9007	6.45153	0.611062	10.5579	4.66984e-26	6.12081e-25
Snhg12	1481.9	-1.75546	0.166285	-10.557	4.71713e-26	6.17869e-25
Usp1	6680.63	-1.08362	0.102697	-10.5516	4.99346e-26	6.5363e-25
Kat5	1979.1	-0.911166	0.0863625	-10.5505	5.05357e-26	6.61058e-25
Ripor1	2775.77	1.49417	0.141638	10.5492	5.12306e-26	6.69704e-25
Hap1	4771.4	1.14336	0.108388	10.5488	5.14429e-26	6.72032e-25
Tdrd3	755.847	-1.38704	0.131508	-10.5472	5.23365e-26	6.83253e-25
Phc1	22428	-1.61169	0.152852	-10.5441	5.40802e-26	7.0555e-25
Hectd3	3393.67	1.10721	0.10501	10.5438	5.42388e-26	7.0715e-25
Mfsd5	2260.43	-1.37727	0.130634	-10.5429	5.47618e-26	7.13497e-25
Trip13	3385.5	-0.893978	0.0848165	-10.5401	5.64162e-26	7.34567e-25
Snx29	1138.87	1.4033	0.13314	10.5401	5.64597e-26	7.34648e-25
Ak4	2884.44	-1.34224	0.127368	-10.5383	5.75013e-26	7.47706e-25
Fam168b	5491.28	-0.952249	0.0903797	-10.5361	5.88989e-26	7.65375e-25
Rnf112	102.873	3.03692	0.288265	10.5351	5.9489e-26	7.72534e-25
Iqsec2	559.784	1.31878	0.125213	10.5323	6.13391e-26	7.96034e-25
Mllt11	482.483	-1.30725	0.124169	-10.528	6.41974e-26	8.32032e-25
Exo1	4434.24	-1.01917	0.0968054	-10.528	6.41634e-26	8.32032e-25
Arid3c	89.9548	2.96566	0.281992	10.5168	7.22713e-26	9.36058e-25
Zkscan16	483.685	2.46394	0.234333	10.5147	7.39044e-26	9.56582e-25
Alox12b	75.3258	3.70074	0.351993	10.5137	7.471e-26	9.66373e-25
Cdc25b	2377.68	1.01334	0.0963864	10.5133	7.49917e-26	9.69381e-25
Atl2	4032.59	-0.672594	0.0639812	-10.5124	7.57633e-26	9.78713e-25
Casp2	1368.66	-0.942583	0.0896676	-10.512	7.60816e-26	9.82181e-25
Coro2a	669.535	2.37505	0.226	10.5091	7.84411e-26	1.01198e-24
Utp18	4779.61	-0.905127	0.0861695	-10.504	8.27736e-26	1.06717e-24
Bcorl1	2062.75	1.66572	0.158703	10.4959	9.02336e-26	1.16259e-24
Ccdc157	763.222	1.46955	0.140016	10.4956	9.05141e-26	1.16544e-24
Poglut1	2799.8	-1.12071	0.106817	-10.4919	9.41332e-26	1.21125e-24
Ino80	6676.76	-1.36275	0.129898	-10.491	9.50322e-26	1.22202e-24
Frmd4a	1413.33	-1.40392	0.133853	-10.4885	9.75584e-26	1.25368e-24
Man2b1	4533.25	0.930848	0.0887499	10.4884	9.76214e-26	1.25368e-24
Zfp174	241.606	1.62161	0.154625	10.4874	9.87385e-26	1.2672e-24
Zfp607b	899.549	-1.23193	0.117491	-10.4853	1.00934e-25	1.29454e-24
Fam204a	789.411	-1.11821	0.10668	-10.4819	1.04599e-25	1.34067e-24
Spef1	198.568	1.7734	0.169251	10.4779	1.09098e-25	1.39742e-24
Zfp341	485.884	-1.50676	0.143806	-10.4777	1.09335e-25	1.39954e-24
Eras	1202.11	-1.5067	0.143843	-10.4747	1.12951e-25	1.44489e-24
2610035D17Rik	80.3265	3.11766	0.297727	10.4716	1.16712e-25	1.49204e-24
Ccdc180	72.3115	4.15345	0.396675	10.4707	1.17828e-25	1.50532e-24
Smg7	12179.3	-1.16187	0.110983	-10.4689	1.20055e-25	1.53278e-24
Lipa	867.982	1.35194	0.12915	10.468	1.21198e-25	1.54637e-24
Ube4a	5346.05	0.849163	0.0811304	10.4666	1.22929e-25	1.56745e-24
Ptpn18	131.707	2.23669	0.213703	10.4664	1.23266e-25	1.57072e-24
Sntb1	220.355	-1.38231	0.132086	-10.4652	1.24844e-25	1.58981e-24
Dusp26	101.787	2.81172	0.268716	10.4636	1.2699e-25	1.61609e-24
Efcab11	258.651	1.82335	0.174279	10.4623	1.28709e-25	1.63691e-24
Enpp5	460.015	2.29414	0.219304	10.461	1.30427e-25	1.65769e-24
Pced1a	737.409	-1.06296	0.101626	-10.4595	1.32583e-25	1.68401e-24
Hes2	129.165	2.07014	0.198183	10.4456	1.53465e-25	1.94798e-24
Six4	4254.48	-1.22419	0.117277	-10.4384	1.65537e-25	2.09986e-24
Kbtbd11	1175.05	-2.62771	0.251813	-10.4352	1.71272e-25	2.17121e-24
Tbl1x	3806.66	-0.96288	0.0923004	-10.432	1.7708e-25	2.24339e-24
Mir18	66.7456	-4.15315	0.398368	-10.4254	1.89837e-25	2.40346e-24
Ythdf3	4667.69	-1.12813	0.108219	-10.4245	1.91597e-25	2.42419e-24
Frmd5	910.061	1.1252	0.107976	10.4209	1.99156e-25	2.51821e-24
Slc12a3	76.2667	3.74947	0.359829	10.4201	2.00687e-25	2.53595e-24
Helz2	567.85	2.02935	0.194893	10.4126	2.17124e-25	2.74189e-24
Borcs6	595.914	1.33831	0.128564	10.4097	2.23964e-25	2.82645e-24
Ube2q1	4301.86	-0.89784	0.0862595	-10.4086	2.26549e-25	2.85724e-24
Gstk1	223.995	1.91627	0.184193	10.4036	2.38798e-25	3.0098e-24
Mtfr1	4082.2	-0.691476	0.0664736	-10.4023	2.42091e-25	3.04936e-24
Ro60	2886.07	0.827318	0.0795337	10.4021	2.42488e-25	3.0524e-24
Adnp	413.188	-2.10333	0.202264	-10.3989	2.50821e-25	3.15528e-24
Ubxn10	349.065	1.86506	0.179358	10.3985	2.51853e-25	3.16625e-24
Cyth3	1451.5	1.04792	0.100782	10.398	2.53282e-25	3.18218e-24
Cep135	1300.78	-1.0584	0.1018	-10.3969	2.56208e-25	3.21689e-24
Erbb3	3855.48	1.04176	0.1002	10.3968	2.56376e-25	3.21694e-24
Rhcg	94.4701	2.59489	0.249654	10.3939	2.64263e-25	3.3138e-24
Rabl2	716.415	1.28256	0.1234	10.3936	2.65271e-25	3.32432e-24
Pcif1	2023.81	-0.722065	0.0694812	-10.3922	2.68986e-25	3.36874e-24
Stat1	1884.77	1.24352	0.119691	10.3894	2.7703e-25	3.46727e-24
Triobp	4305.96	1.02941	0.0991373	10.3837	2.94066e-25	3.67816e-24
Smagp	974.971	-1.49429	0.143942	-10.3812	3.02037e-25	3.77546e-24
Zfp141	2737.67	-1.39286	0.134247	-10.3754	3.20831e-25	4.00784e-24
Actr8	2388.71	-0.827002	0.0797086	-10.3753	3.2116e-25	4.00942e-24
Fam83f	169.513	2.34385	0.225911	10.3751	3.21942e-25	4.01663e-24
Phf11d	1748.49	-1.12575	0.108563	-10.3696	3.40913e-25	4.25063e-24
Inpp5b	2680.28	0.818414	0.0789323	10.3685	3.44727e-25	4.29546e-24
Ammecr1l	2753.68	-0.745722	0.0719237	-10.3682	3.45827e-25	4.30644e-24
Rad1	1325.4	-1.04246	0.100545	-10.3682	3.46154e-25	4.30779e-24
Slc5a5	1229.38	1.97045	0.19005	10.368	3.46588e-25	4.31047e-24
Fcgbp	259.373	2.22286	0.214435	10.3661	3.53647e-25	4.39549e-24
Usf1	3706.52	-1.31744	0.127147	-10.3615	3.71054e-25	4.60893e-24
Gas5	5552.87	-1.70164	0.164246	-10.3603	3.75773e-25	4.6646e-24
Bcl9l	3467.23	1.36213	0.131557	10.3539	4.01698e-25	4.98328e-24
Sh3bp2	394.603	1.26028	0.121747	10.3516	4.11432e-25	5.10083e-24
Amigo3	192.199	2.02441	0.195579	10.3508	4.14939e-25	5.13928e-24
Lncenc1	20160.4	-1.05779	0.102194	-10.3508	4.15056e-25	5.13928e-24
Zmynd11	1770.89	-1.11429	0.10766	-10.3501	4.1816e-25	5.17447e-24
Uqcc1	1360.59	-0.882122	0.0852471	-10.3478	4.28083e-25	5.29393e-24
Heatr5b	3961.09	0.998766	0.0965445	10.3451	4.40281e-25	5.44137e-24
Srsf4	4131.56	-1.32499	0.128085	-10.3446	4.42918e-25	5.47052e-24
Spty2d1	2513.26	1.17953	0.114075	10.3399	4.64843e-25	5.73773e-24
Rab40b	97.2725	5.95839	0.576306	10.3389	4.69755e-25	5.79473e-24
Tbc1d31	2343.69	0.822334	0.0795549	10.3367	4.80861e-25	5.92802e-24
Spry4	8898	-2.13495	0.206614	-10.3331	4.99423e-25	6.15299e-24
Snhg4	1334.62	-1.9121	0.185098	-10.3302	5.14691e-25	6.33713e-24
Asphd2	624.222	1.60512	0.155418	10.3277	5.27972e-25	6.4966e-24
Csrnp2	3071.13	1.43448	0.138914	10.3264	5.3556e-25	6.58584e-24
Gzf1	2691.24	0.684351	0.0662777	10.3255	5.4031e-25	6.64012e-24
Arl4d	809.041	1.56163	0.151256	10.3244	5.46509e-25	6.71212e-24
Plch2	211.944	1.82998	0.177299	10.3214	5.63779e-25	6.91991e-24
Zcchc14	6281.62	0.986157	0.0955475	10.3211	5.65646e-25	6.93418e-24
Zfp14	283.532	1.4938	0.144732	10.3211	5.65462e-25	6.93418e-24
Rab11b	1352.47	-1.11295	0.107872	-10.3172	5.88934e-25	7.21517e-24
Tjp3	1680.32	1.8257	0.176976	10.3161	5.95737e-25	7.29399e-24
Prdm4	3413.42	-0.995612	0.0965365	-10.3133	6.13441e-25	7.50608e-24
Ptrh1	611.987	1.5429	0.149614	10.3125	6.18478e-25	7.56302e-24
Folr1	3081.01	-1.42299	0.138029	-10.3093	6.39457e-25	7.8147e-24
Adrb2	394.768	1.85364	0.179827	10.3079	6.48939e-25	7.92567e-24
Hes7	62.4988	3.67928	0.356959	10.3073	6.53178e-25	7.9725e-24
Epb41	5090.15	1.02059	0.0990441	10.3044	6.73238e-25	8.21225e-24
Cfap54	81.4587	3.66178	0.355419	10.3027	6.85143e-25	8.3523e-24
Tmem28	677.791	-1.17294	0.113859	-10.3017	6.92103e-25	8.43193e-24
Zfp319	1144.37	1.22434	0.118858	10.3009	6.98197e-25	8.50091e-24
Spock2	1209.78	1.11902	0.108662	10.2982	7.18208e-25	8.73916e-24
Kcp	357.987	1.57428	0.152887	10.297	7.27168e-25	8.84272e-24
Iqcd	51.2767	3.72932	0.36226	10.2946	7.45281e-25	9.05739e-24
Dnase1l1	145.834	1.84568	0.17929	10.2944	7.46662e-25	9.06859e-24
Hif1a	7004.72	-0.805478	0.0782665	-10.2915	7.69862e-25	9.3446e-24
Hykk	970.864	1.65987	0.161289	10.2913	7.71433e-25	9.3579e-24
Kank1	2227.17	1.28108	0.124486	10.2909	7.7415e-25	9.38508e-24
Col9a3	284.867	1.87865	0.18256	10.2906	7.77043e-25	9.41436e-24
Fsd1l	1149.52	-1.50509	0.146294	-10.2881	7.97025e-25	9.65052e-24
Rabif	2254.43	-1.01824	0.0990075	-10.2845	8.27744e-25	1.00163e-23
Numb	2015.72	0.76237	0.0741564	10.2806	8.6219e-25	1.04267e-23
Cx3cl1	462.208	2.06348	0.20085	10.2737	9.25549e-25	1.11861e-23
Cul1	6673.52	-1.42319	0.138537	-10.2729	9.3307e-25	1.12701e-23
Slc6a15	681.109	-1.4804	0.144146	-10.2701	9.60567e-25	1.15951e-23
Mrpl17	5130.31	-0.994644	0.0968889	-10.2658	1.00461e-24	1.21193e-23
Zbtb21	2420.6	-1.17032	0.114018	-10.2643	1.02087e-24	1.23079e-23
Fam120a	13173.4	-0.7862	0.076604	-10.2632	1.03265e-24	1.24424e-23
Gnasas1	698.388	-1.60262	0.156155	-10.263	1.03463e-24	1.24585e-23
Cpsf4l	1085.57	-2.49558	0.243204	-10.2613	1.05328e-24	1.26754e-23
Tmprss9	64.6729	4.16093	0.405554	10.2599	1.06862e-24	1.28522e-23
Zfp407	2086.87	-1.00233	0.0977601	-10.2529	1.14804e-24	1.37989e-23
Adap2	542.467	1.67631	0.163523	10.2512	1.16879e-24	1.40397e-23
Rest	21331.9	-1.35012	0.131723	-10.2497	1.18714e-24	1.42515e-23
Slc7a14	84.0894	3.20286	0.312643	10.2445	1.25307e-24	1.50338e-23
Btbd3	1652.69	-1.03134	0.100694	-10.2423	1.28214e-24	1.53731e-23
Sox10	80.5387	2.71535	0.265134	10.2414	1.2932e-24	1.54964e-23
Dgkg	83.4992	2.97512	0.290714	10.2338	1.39875e-24	1.6751e-23
Gadd45gip1	2139.25	-1.04407	0.102043	-10.2317	1.4299e-24	1.71136e-23
Zfp280d	1870.14	-1.6709	0.163388	-10.2266	1.50712e-24	1.80268e-23
Fgd6	1590.95	1.24579	0.121833	10.2254	1.52598e-24	1.82373e-23
Mrps30	2808.25	-1.25666	0.122896	-10.2254	1.52657e-24	1.82373e-23
Triml2	3983.49	-1.11628	0.10922	-10.2204	1.60642e-24	1.91797e-23
Nucks1	37342.8	-0.960864	0.0940921	-10.212	1.75292e-24	2.09162e-23
Crybg2	1148.04	1.35577	0.132785	10.2103	1.78272e-24	2.12589e-23
Mettl25	403.318	-1.39987	0.137131	-10.2083	1.8208e-24	2.16998e-23
Zfp707	989.945	1.11303	0.109056	10.206	1.86306e-24	2.219e-23
Spata7	776.854	0.956357	0.0937071	10.2058	1.86767e-24	2.22314e-23
Dido1	12554.4	-1.16952	0.114595	-10.2057	1.86979e-24	2.22433e-23
Tbc1d22b	2893.32	0.948275	0.0929525	10.2017	1.94799e-24	2.31596e-23
Lig3	6588.03	-0.745638	0.0730931	-10.2012	1.95837e-24	2.3269e-23
Slc22a17	808.638	1.29151	0.126615	10.2003	1.97632e-24	2.34681e-23
Zfyve19	1044.65	0.985187	0.0966329	10.1952	2.08419e-24	2.47341e-23
Xkr7	221.04	2.42104	0.237475	10.1949	2.08908e-24	2.47772e-23
Tns4	324.992	3.16363	0.310343	10.194	2.10913e-24	2.5e-23
Tut1	3541.47	-1.185	0.116277	-10.1912	2.17123e-24	2.57205e-23
Zkscan2	367.913	2.16372	0.212336	10.1901	2.19588e-24	2.59969e-23
Zfp982	730.997	-1.70322	0.167242	-10.1842	2.33304e-24	2.76041e-23
Pou2f2	255.741	2.44423	0.240036	10.1828	2.36673e-24	2.7986e-23
Chp1	3970.48	0.856427	0.0841117	10.182	2.38534e-24	2.81891e-23
Tk2	1027.9	0.974075	0.0956756	10.181	2.41019e-24	2.84657e-23
Pim3	8092.13	-1.35759	0.133435	-10.1742	2.58643e-24	3.05288e-23
Xpo1	24098.8	-1.17667	0.115719	-10.1683	2.74599e-24	3.23928e-23
Mta2	9289.29	-0.792064	0.0779035	-10.1672	2.7768e-24	3.27366e-23
Mak16	6353.42	-1.29739	0.127617	-10.1662	2.806e-24	3.30612e-23
Cep57l1	828.137	-1.02796	0.101165	-10.1613	2.95228e-24	3.47431e-23
Neurl1a	2042.16	1.28295	0.126258	10.1613	2.95078e-24	3.47431e-23
Lgmn	2148.09	0.986229	0.0970584	10.1612	2.95443e-24	3.47476e-23
Ifi30	177.129	1.96013	0.192926	10.16	2.99073e-24	3.51536e-23
Thumpd2	525.756	-1.2611	0.124135	-10.1591	3.01703e-24	3.54416e-23
Mfsd11	1045.07	1.35486	0.133366	10.159	3.02253e-24	3.5485e-23
Zfand4	135.647	2.31024	0.227419	10.1585	3.03585e-24	3.56202e-23
Bbs1	943.066	1.30386	0.12839	10.1555	3.13273e-24	3.6735e-23
Nova1	286.401	-1.4965	0.147426	-10.1508	3.28497e-24	3.84973e-23
Suz12	11786.9	-0.950634	0.0936753	-10.1482	3.37611e-24	3.95418e-23
Tnfaip8	541.606	1.88952	0.186201	10.1477	3.39145e-24	3.96979e-23
Ripor2	83.1984	2.90983	0.286793	10.1461	3.44965e-24	4.03552e-23
Rgs17	320.341	2.65418	0.261606	10.1457	3.46212e-24	4.0477e-23
Pced1b	1886.09	-1.91825	0.18911	-10.1436	3.53946e-24	4.13567e-23
Rap1gap2	484.919	1.45935	0.143934	10.139	3.70921e-24	4.33144e-23
B3gnt4	88.2758	1.9701	0.194313	10.1388	3.71637e-24	4.33724e-23
Larp4	9911.25	-0.884543	0.0872453	-10.1386	3.72482e-24	4.34452e-23
Ccnf	14053	-1.07026	0.105589	-10.136	3.8229e-24	4.45628e-23
Klhl5	770.83	1.91402	0.188849	10.1352	3.85629e-24	4.49254e-23
Spred1	7015.58	-1.42872	0.140977	-10.1345	3.88453e-24	4.52277e-23
Pcbp3	1582.13	0.840888	0.0829777	10.1339	3.90732e-24	4.54662e-23
Afmid	234.394	1.63579	0.16154	10.1262	4.22806e-24	4.91692e-23
Ccpg1	3094.69	1.23493	0.122009	10.1216	4.42933e-24	5.14796e-23
Stxbp5l	80.2488	3.48258	0.344319	10.1144	4.76963e-24	5.54019e-23
Arhgef10	2052.84	1.40084	0.138502	10.1142	4.77771e-24	5.54631e-23
Map7d1	5103.64	1.14358	0.11311	10.1103	4.97067e-24	5.76691e-23
Arid5b	6827.57	-1.53787	0.152133	-10.1087	5.05382e-24	5.85994e-23
Nyap1	1776.93	1.83183	0.181254	10.1064	5.17388e-24	5.99562e-23
Septin3	1264.54	0.924727	0.0915225	10.1038	5.31333e-24	6.15359e-23
Stac2	1251.29	1.01774	0.100734	10.1033	5.34373e-24	6.18517e-23
Zfpm1	1219.42	1.56723	0.15513	10.1027	5.37397e-24	6.21651e-23
Malt1	1190.87	0.847361	0.0838894	10.1009	5.47227e-24	6.32651e-23
4933427D06Rik	256.988	2.6799	0.265371	10.0987	5.59793e-24	6.46799e-23
Clba1	151.757	1.94355	0.192477	10.0976	5.66372e-24	6.54017e-23
Gm53	128.614	-2.07049	0.205082	-10.0959	5.75991e-24	6.64735e-23
Slc10a4	64.9829	3.70314	0.366868	10.0939	5.87692e-24	6.77841e-23
Zfp746	973.386	-0.957858	0.0949159	-10.0916	6.01552e-24	6.93422e-23
Trnt1	3250.74	-1.07362	0.106397	-10.0908	6.07018e-24	6.99314e-23
Hmgb2	1780.37	-1.24618	0.123667	-10.0769	6.992e-24	8.0504e-23
Tmed1	1351.92	-1.22304	0.12138	-10.0761	7.04494e-24	8.10662e-23
Abcc10	2009.41	1.22276	0.121428	10.0698	7.51039e-24	8.63717e-23
Raf1	6278.21	-1.2226	0.121444	-10.0671	7.71875e-24	8.87161e-23
Ap3s2	4457.3	0.727784	0.0723018	10.0659	7.81564e-24	8.97773e-23
Rab39	144.256	2.13492	0.212254	10.0583	8.44354e-24	9.69334e-23
Nrbp2	946.154	1.52737	0.151861	10.0577	8.49862e-24	9.75089e-23
Aldh1l1	378.313	1.55125	0.154258	10.0562	8.62889e-24	9.89459e-23
Rnaseh2b	1802.67	-0.732937	0.0729329	-10.0495	9.23584e-24	1.05844e-22
Fzr1	6266.7	-1.28055	0.127456	-10.0471	9.4655e-24	1.08413e-22
Gdap2	1160.9	0.810971	0.0807189	10.0468	9.48561e-24	1.0858e-22
Tmem241	164.794	1.71331	0.170551	10.0457	9.59686e-24	1.0979e-22
Enpp1	148.093	3.2317	0.321745	10.0443	9.73589e-24	1.11316e-22
Galnt9	241.519	1.89404	0.188601	10.0426	9.90709e-24	1.1317e-22
Slc29a4	1918.82	1.3538	0.134807	10.0425	9.9096e-24	1.1317e-22
Tmem198	147.27	2.39291	0.238364	10.0389	1.02801e-23	1.17333e-22
Abcg2	2804.12	-0.763404	0.0760458	-10.0387	1.02983e-23	1.17473e-22
4933430I17Rik	129.819	1.94177	0.193504	10.0348	1.07206e-23	1.2222e-22
Reep1	576.282	1.1822	0.117866	10.03	1.12479e-23	1.28158e-22
Cxcr4	135.903	2.03771	0.20334	10.0212	1.23004e-23	1.40068e-22
Ctps	8606.46	-1.06689	0.106469	-10.0207	1.23683e-23	1.4076e-22
Nmrk1	408.35	1.39919	0.139657	10.0188	1.26034e-23	1.43353e-22
1500009C09Rik	97.8919	2.95072	0.294585	10.0165	1.28959e-23	1.46595e-22
Rpl10a	790.273	-1.05406	0.105267	-10.0132	1.33362e-23	1.51513e-22
Fam136a	5122.44	-0.854305	0.0853564	-10.0087	1.39617e-23	1.58527e-22
Zfp951	256.064	-2.09323	0.20922	-10.0049	1.44995e-23	1.6454e-22
Snai1	459.412	1.95691	0.195608	10.0043	1.45955e-23	1.65533e-22
Trim8	4598.97	-1.65281	0.165263	-10.0011	1.50776e-23	1.70902e-22
Hacl1	444.932	1.48735	0.148768	9.99778	1.55845e-23	1.76547e-22
Hcfc1	28017.4	-1.27771	0.127843	-9.99434	1.61352e-23	1.8268e-22
Snord104	315.493	-1.70387	0.170491	-9.9939	1.62081e-23	1.834e-22
Trnp1	171.164	2.09739	0.209884	9.99309	1.63401e-23	1.84788e-22
Nckap5l	3212.35	1.50351	0.150481	9.99138	1.66249e-23	1.87901e-22
Timm17a	3244.46	-0.718491	0.0719412	-9.9872	1.73416e-23	1.95889e-22
Olfm2	342.061	1.94471	0.194742	9.98609	1.7537e-23	1.97982e-22
Prokr2	103.054	3.6397	0.364565	9.98366	1.79705e-23	2.0276e-22
Stk40	6199.67	1.01763	0.101952	9.98147	1.83722e-23	2.07174e-22
Myo6	1510.97	1.74778	0.175197	9.97611	1.9393e-23	2.1856e-22
Rai1	2208.96	-1.26134	0.126474	-9.97305	1.99986e-23	2.25256e-22
Hmgxb4	5787.43	-1.50697	0.151124	-9.97174	2.02639e-23	2.28113e-22
Ppp1r3c	95.9079	3.08532	0.309414	9.97149	2.03148e-23	2.28556e-22
Fgfbp1	559.832	-1.95942	0.196525	-9.97032	2.05574e-23	2.31153e-22
Eif4a3	8976.59	-0.722089	0.0724584	-9.96556	2.15647e-23	2.42342e-22
Cfap161	79.97	2.98696	0.299779	9.96388	2.19339e-23	2.46351e-22
Lmnb1	26937.8	-0.927126	0.0930858	-9.95991	2.28276e-23	2.56242e-22
Dram1	130.199	2.26144	0.227077	9.9589	2.30603e-23	2.58706e-22
Nkx6-2	247.484	-2.08305	0.209174	-9.95843	2.317e-23	2.59789e-22
Brd8	7284.56	-1.31803	0.132374	-9.95684	2.35437e-23	2.63828e-22
Lif	302.069	-2.16935	0.217898	-9.95582	2.37864e-23	2.66397e-22
Rfxank	935.613	0.896907	0.0900934	9.9553	2.3909e-23	2.67617e-22
Ythdf1	9088.5	-0.962846	0.096766	-9.95025	2.51556e-23	2.81412e-22
Zdhhc7	1522.49	0.871461	0.087591	9.94921	2.542e-23	2.84208e-22
Cntn2	1268.15	1.47066	0.147835	9.94798	2.57361e-23	2.87579e-22
Ankrd42	415.878	1.80362	0.181314	9.9475	2.58593e-23	2.88791e-22
Itga10	210.509	2.10615	0.211835	9.94244	2.72088e-23	3.03691e-22
Pomt2	1246.19	-0.948443	0.0954068	-9.94104	2.75937e-23	3.07812e-22
Mphosph6	1434.97	-1.29199	0.130014	-9.9373	2.86478e-23	3.19389e-22
Nkap	1258.28	-0.771661	0.0777381	-9.92642	3.19529e-23	3.56036e-22
Zfp974	421.352	1.70281	0.171576	9.92452	3.25663e-23	3.62666e-22
Zfp706	6714.29	-0.788318	0.0794341	-9.92417	3.26798e-23	3.63725e-22
Ttyh2	2513.04	1.54128	0.155321	9.92314	3.30213e-23	3.67318e-22
Pde4dip	3014	1.05943	0.106775	9.9221	3.33651e-23	3.70933e-22
Uba2	21191.6	-0.936462	0.0943951	-9.92066	3.38499e-23	3.7611e-22
Lyrm9	646.576	1.11972	0.112924	9.91568	3.55817e-23	3.9513e-22
Wdr13	934.64	-0.989616	0.0998098	-9.91502	3.58167e-23	3.97515e-22
Timm8a1	1722.98	-1.14424	0.115412	-9.91444	3.60274e-23	3.99628e-22
Slc44a3	82.9916	2.88441	0.290936	9.91424	3.61e-23	4.00209e-22
Vps4b	4733.27	-0.752383	0.0759127	-9.91117	3.72263e-23	4.12462e-22
1190028D05Rik	61.5835	-3.18027	0.320885	-9.91091	3.73229e-23	4.13301e-22
Cdk6	3044.65	-1.7979	0.181419	-9.91023	3.75777e-23	4.15888e-22
Luc7l2	5294.75	-1.25164	0.126464	-9.89714	4.28342e-23	4.73798e-22
Doc2a	451.844	1.42758	0.144305	9.89282	4.47257e-23	4.94443e-22
Klhl20	1901.58	0.783341	0.0792132	9.88902	4.64538e-23	5.13259e-22
Rrm2	13293.9	-1.05289	0.106475	-9.88863	4.66377e-23	5.15002e-22
Fgf18	279.058	-1.76639	0.17863	-9.8885	4.66971e-23	5.15368e-22
Plekha6	104.608	2.19898	0.222392	9.88785	4.70011e-23	5.18434e-22
Gpr20	104.126	2.83109	0.286375	9.88596	4.7899e-23	5.28041e-22
Tle4	9449.42	-1.53644	0.155426	-9.88531	4.82104e-23	5.31103e-22
Mmrn2	548.68	-2.04424	0.206797	-9.88526	4.82306e-23	5.31103e-22
Pomk	602.426	-1.0596	0.107191	-9.88518	4.82716e-23	5.31258e-22
Cdc26	1436.06	-1.11531	0.112854	-9.88275	4.94563e-23	5.43992e-22
Iffo1	1057.63	1.22748	0.12424	9.87993	5.08705e-23	5.59235e-22
Mrpl15	6803.04	-0.759152	0.0768648	-9.87646	5.26586e-23	5.7857e-22
Mrpl44	1762.93	-1.16516	0.118095	-9.86636	5.82372e-23	6.39506e-22
Rnf223	131.762	3.03266	0.3075	9.86228	6.06547e-23	6.65681e-22
Kyat1	569.83	1.31582	0.133437	9.861	6.14369e-23	6.73891e-22
Rgs10	216.544	2.0122	0.204075	9.86008	6.20014e-23	6.79704e-22
Ibtk	5461.22	-0.826873	0.0838767	-9.85821	6.31683e-23	6.92111e-22
Acap3	3547.65	1.45521	0.147631	9.85709	6.38717e-23	6.99429e-22
Slc30a3	344.955	2.21349	0.224576	9.8563	6.43791e-23	7.04593e-22
Desi1	4235.7	0.97832	0.0992657	9.85557	6.4845e-23	7.09298e-22
Rbm15b	3823.3	-1.11726	0.113366	-9.85528	6.50353e-23	7.10986e-22
Pelo	1491.93	-1.13104	0.114811	-9.85132	6.76483e-23	7.39141e-22
Brpf3	1022.26	-1.6613	0.168684	-9.84855	6.95366e-23	7.59352e-22
Atxn7l2	745.372	-1.45454	0.1478	-9.84132	7.47268e-23	8.15578e-22
6430550D23Rik	70.3435	2.54876	0.258989	9.84118	7.48288e-23	8.16239e-22
Efna3	809.091	1.35835	0.138084	9.83713	7.7905e-23	8.49324e-22
Erf	6859.86	-1.67467	0.170272	-9.83528	7.93481e-23	8.64579e-22
Itga7	783.964	1.91401	0.194612	9.83498	7.9585e-23	8.66681e-22
Fmnl1	453.987	1.54948	0.157555	9.83452	7.99463e-23	8.70133e-22
Ccpg1os	212.674	1.83789	0.186908	9.83317	8.10233e-23	8.81369e-22
Ivns1abp	8626.88	-0.833942	0.0848236	-9.83149	8.2391e-23	8.95752e-22
Traf6	2763.64	0.629795	0.064066	9.83042	8.3274e-23	9.04853e-22
Hrh2	59.7472	3.04209	0.309535	9.82792	8.53661e-23	9.27074e-22
Insm1	163.446	-3.26181	0.332007	-9.82453	8.82865e-23	9.57861e-22
Nuf2	2590.32	-0.790785	0.080491	-9.82451	8.82982e-23	9.57861e-22
Xiap	2630.49	-1.11607	0.113604	-9.82419	8.85864e-23	9.60458e-22
Terf1	6171.21	-1.12922	0.114949	-9.8236	8.91058e-23	9.65558e-22
Cdkn2d	763.001	1.12244	0.114262	9.82339	8.92907e-23	9.67029e-22
Nlrc5	178.931	2.63221	0.267999	9.82172	9.07813e-23	9.82633e-22
Ncf1	62.0518	2.8741	0.292653	9.82085	9.15714e-23	9.9064e-22
Gabrd	109.436	7.40926	0.754757	9.81674	9.53816e-23	1.03129e-21
Ddx20	4941.62	-0.89607	0.0913067	-9.81384	9.81557e-23	1.06071e-21
Ptpn13	4251.23	1.14705	0.116904	9.81193	1.00037e-22	1.08045e-21
Kif5b	13859.8	-0.913001	0.0930752	-9.80928	1.02703e-22	1.10863e-21
Atp10d	3213.56	0.995227	0.10148	9.80708	1.04957e-22	1.13234e-21
Ppp2r2a	5823.84	-0.935424	0.0954168	-9.80356	1.08688e-22	1.17195e-21
Inpp5j	62.7841	3.83932	0.391664	9.80259	1.09733e-22	1.18257e-21
Dkk3	450.095	1.72642	0.176355	9.78947	1.24945e-22	1.34578e-21
Rab22a	1271.46	-0.790876	0.0808046	-9.78752	1.27385e-22	1.37131e-21
Usp14	7846.55	-0.76007	0.077685	-9.784	1.31896e-22	1.41908e-21
Stap2	426.187	1.48556	0.151854	9.78285	1.33395e-22	1.43443e-21
Ankrd46	2364.86	0.740207	0.0756693	9.78213	1.34347e-22	1.44389e-21
Gpatch11	1037.44	1.08572	0.111048	9.77707	1.41245e-22	1.51719e-21
Zfp33b	2001.18	-1.23862	0.126799	-9.76842	1.53839e-22	1.65157e-21
Zfp668	1201.51	-1.05982	0.108516	-9.76646	1.56834e-22	1.68281e-21
Krr1	5377.48	-0.906412	0.0928433	-9.76282	1.62566e-22	1.74336e-21
Gm2a	1869.19	1.44114	0.14765	9.76049	1.66351e-22	1.78297e-21
Cidea	92.5916	2.56538	0.262909	9.75768	1.71019e-22	1.83202e-21
Crybg3	2290.47	-1.47441	0.151122	-9.75643	1.73148e-22	1.85381e-21
Dll3	451.307	1.34944	0.138334	9.75498	1.75636e-22	1.87943e-21
Aktip	2334.02	0.707197	0.0725176	9.75207	1.80747e-22	1.93307e-21
Surf6	3341.49	-1.33019	0.136416	-9.75097	1.82715e-22	1.95305e-21
Zfp981	4447.53	-1.70719	0.1751	-9.74983	1.84786e-22	1.97413e-21
Whamm	1042.7	1.00132	0.102706	9.74932	1.85703e-22	1.98285e-21
Col20a1	289.746	2.78114	0.285373	9.74563	1.92574e-22	2.0551e-21
Clic6	198.552	3.03944	0.31195	9.74334	1.96981e-22	2.10098e-21
Gstm7	128.842	2.34089	0.240279	9.74239	1.98831e-22	2.11957e-21
Ank3	1751.03	1.30334	0.133825	9.73911	2.05353e-22	2.18792e-21
4930503L19Rik	1311.19	-0.755672	0.0776031	-9.73765	2.08326e-22	2.21839e-21
Rpl11	1250.7	-1.15803	0.11904	-9.72808	2.28863e-22	2.43577e-21
Nudcd2	3644.24	-0.929674	0.0955746	-9.72721	2.30841e-22	2.45549e-21
Ptcd1	2531.42	1.01571	0.104436	9.72573	2.34215e-22	2.49003e-21
Lrrc46	101.628	2.14955	0.221056	9.72399	2.38266e-22	2.53173e-21
Zfa-ps	94.4939	-2.02306	0.208076	-9.7227	2.41293e-22	2.56252e-21
Golph3l	2173.08	1.01609	0.104513	9.7221	2.42729e-22	2.57638e-21
Gas6	1065.38	1.27448	0.131109	9.72076	2.45938e-22	2.60903e-21
Fkbp14	361.375	1.46928	0.151153	9.72048	2.46622e-22	2.61488e-21
Cnbp	21205.6	-1.21693	0.125194	-9.72035	2.46923e-22	2.61667e-21
Tbc1d2b	2010.03	0.746823	0.0768403	9.71915	2.49867e-22	2.64644e-21
Zfand5	2945.76	-0.760524	0.0782555	-9.71846	2.51549e-22	2.66282e-21
Sncb	121.546	2.15129	0.221372	9.718	2.52701e-22	2.67358e-21
Fbxo43	98.3364	3.33913	0.343614	9.71767	2.53506e-22	2.68066e-21
Fam192a	2747.52	-0.803997	0.0827706	-9.71356	2.63942e-22	2.78951e-21
Tagap	213.881	-1.46031	0.150349	-9.71277	2.66015e-22	2.80991e-21
Kcnj4	330.673	1.923	0.198001	9.71205	2.67884e-22	2.82719e-21
Ccdc87	141.788	2.49445	0.256842	9.71203	2.67937e-22	2.82719e-21
Zfp462	12390.2	-1.55145	0.159762	-9.71099	2.70683e-22	2.85463e-21
Zfp579	388.414	1.57066	0.161753	9.71023	2.7272e-22	2.87458e-21
Arrdc1	1032.8	1.40661	0.144861	9.71006	2.73182e-22	2.87791e-21
Plekhh2	861.826	1.26819	0.130656	9.70635	2.83301e-22	2.98291e-21
Gmeb1	2232.57	-1.03123	0.106272	-9.70365	2.90911e-22	3.05976e-21
Chek1	2497.89	-0.838029	0.0863621	-9.70367	2.9085e-22	3.05976e-21
Wdr77	11824.1	-1.18515	0.122146	-9.70277	2.93422e-22	3.08454e-21
2510009E07Rik	156.178	2.66102	0.274358	9.69909	3.04193e-22	3.19606e-21
Amer3	95.2305	7.21364	0.743774	9.6987	3.05365e-22	3.20666e-21
Dtx3l	948.641	-1.24934	0.128831	-9.6975	3.08972e-22	3.24281e-21
Fibcd1	65.9666	3.91541	0.403804	9.69631	3.12587e-22	3.279e-21
Add3	3703.45	1.45175	0.149736	9.69539	3.15441e-22	3.30718e-21
Prss44	121.544	2.06065	0.212594	9.69288	3.23281e-22	3.38758e-21
Il22ra1	134.96	2.27532	0.234745	9.69273	3.2375e-22	3.39068e-21
Nexmif	2560.86	-1.53174	0.158075	-9.68994	3.3274e-22	3.48298e-21
Ooep	2355.36	-0.747369	0.0771373	-9.68882	3.3639e-22	3.51932e-21
Nmnat1	225.904	-1.42516	0.147136	-9.68603	3.45707e-22	3.61487e-21
Chrac1	719.809	-1.3725	0.141757	-9.6821	3.59273e-22	3.75473e-21
Slc25a10	1461.12	1.19769	0.123734	9.6795	3.68509e-22	3.84921e-21
Slc4a1	60.0447	3.31299	0.34228	9.67917	3.69718e-22	3.8598e-21
Plekha1	4030.37	-0.791371	0.0817616	-9.679	3.70303e-22	3.86386e-21
Mtmr14	5392.14	0.773521	0.0799326	9.67716	3.77049e-22	3.93217e-21
Timp3	2084.32	2.27385	0.234985	9.67656	3.79261e-22	3.95314e-21
Mmp15	806.626	1.24703	0.128874	9.67636	3.8001e-22	3.95886e-21
Rnps1	2702.81	-0.815225	0.0843117	-9.66918	4.07636e-22	4.24441e-21
Mcmbp	7579.61	-0.885646	0.0916012	-9.6685	4.10357e-22	4.27049e-21
Tmem100	67.6676	2.66015	0.275174	9.66714	4.15821e-22	4.32506e-21
Zcchc9	850.841	-0.953862	0.0986767	-9.66654	4.18299e-22	4.34854e-21
Syt2	79.7017	2.82363	0.292284	9.66056	4.43415e-22	4.60721e-21
Dazap2	1905.14	-0.73489	0.0761304	-9.65305	4.7714e-22	4.95501e-21
Slc25a16	1835.35	0.779894	0.0807979	9.6524	4.8017e-22	4.98385e-21
Gm32885	1439.07	-1.30657	0.135365	-9.65222	4.81006e-22	4.9899e-21
Hdhd3	113.445	2.43929	0.252773	9.65014	4.90877e-22	5.08962e-21
Cd74	288.605	2.2091	0.228947	9.64897	4.965e-22	5.14522e-21
Slc1a1	178.011	2.39752	0.248515	9.64738	5.04271e-22	5.223e-21
Exosc1	1815.82	-0.993617	0.103011	-9.64569	5.12646e-22	5.30695e-21
Sirt2	1413.7	0.858539	0.0890134	9.64506	5.15816e-22	5.33696e-21
Asxl2	4166.57	-1.47581	0.153015	-9.64489	5.16681e-22	5.34311e-21
1300002E11Rik	409.076	1.15417	0.11967	9.64461	5.18068e-22	5.35464e-21
Xpc	2797.47	0.782328	0.08112	9.64408	5.20767e-22	5.37971e-21
Elac1	663.021	1.09613	0.113669	9.64312	5.25649e-22	5.4273e-21
Vps37b	1283.58	1.15318	0.119589	9.64284	5.27115e-22	5.43958e-21
Wnt16	52.7537	3.0894	0.320479	9.63996	5.42113e-22	5.5911e-21
Gigyf1	5985.7	-1.2667	0.131402	-9.63991	5.42365e-22	5.5911e-21
Trappc11	6099.31	0.70385	0.0730252	9.63845	5.50116e-22	5.66804e-21
Atp13a2	4115.63	1.35111	0.140209	9.63639	5.61264e-22	5.77384e-21
4933434E20Rik	1185.6	-1.10937	0.115123	-9.63643	5.61062e-22	5.77384e-21
Trim29	70.7075	3.92534	0.407344	9.63643	5.61028e-22	5.77384e-21
Trim24	8180.23	-1.11099	0.115384	-9.6287	6.04898e-22	6.21946e-21
Ints2	5358.78	-0.715024	0.074263	-9.62827	6.07464e-22	6.24259e-21
Ctdsp1	1466.49	-0.964788	0.100209	-9.62775	6.1054e-22	6.27093e-21
Dmpk	1003.83	1.23385	0.128174	9.62641	6.18524e-22	6.34962e-21
Slc28a1	2296.3	-1.8517	0.192411	-9.62367	6.35222e-22	6.51764e-21
Dmtf1	4080.71	-0.78368	0.0814342	-9.62348	6.36418e-22	6.52651e-21
Cfap44	61.3352	3.60846	0.374977	9.62317	6.38314e-22	6.54255e-21
C1ql4	98.5828	2.97516	0.309215	9.62165	6.47835e-22	6.63669e-21
Deaf1	1727.77	-1.0919	0.113487	-9.6214	6.49384e-22	6.6491e-21
Cyp20a1	1015.43	-1.21333	0.12611	-9.62126	6.50304e-22	6.65506e-21
Snx32	294.456	2.40347	0.249816	9.62095	6.52269e-22	6.6717e-21
Platr10	3100.87	-1.66991	0.173583	-9.62021	6.56958e-22	6.71617e-21
Armc5	729.897	-1.3348	0.138778	-9.61826	6.6954e-22	6.84126e-21
Ccdc194	80.9139	-2.20432	0.229191	-9.61783	6.72374e-22	6.86309e-21
Mtmr2	3940.09	-0.741748	0.0771219	-9.61786	6.7216e-22	6.86309e-21
Zfp131	2299.77	-0.781486	0.0812547	-9.61773	6.72979e-22	6.86571e-21
Fer1l4	80.0895	3.35717	0.349085	9.61705	6.77442e-22	6.90766e-21
Trim27	6686.25	-1.15977	0.12062	-9.6151	6.90424e-22	7.0364e-21
Zfp772	505.076	0.986282	0.102632	9.60984	7.26587e-22	7.40112e-21
Pcolce2	1866.63	-1.18725	0.123574	-9.60762	7.42488e-22	7.55918e-21
Drd2	64.9653	4.86323	0.506284	9.60575	7.56066e-22	7.69344e-21
Zfp809	2025.12	-1.04832	0.109163	-9.60321	7.74955e-22	7.88157e-21
Tmem9b	420.451	1.4003	0.145825	9.60259	7.79582e-22	7.92455e-21
Tbrg4	7720.39	-1.3136	0.136805	-9.60196	7.84349e-22	7.96889e-21
Tmem250-ps	1640.87	-0.971889	0.101232	-9.60059	7.94882e-22	8.07174e-21
Taf1d	7295.31	-1.42075	0.147999	-9.59967	8.01983e-22	8.13966e-21
Dusp18	506.251	1.69165	0.176231	9.5991	8.06437e-22	8.18064e-21
Wif1	69.9958	3.33464	0.347397	9.59895	8.07596e-22	8.18819e-21
Fxyd7	70.8963	4.57541	0.476672	9.59866	8.09889e-22	8.20721e-21
Dph7	977.269	-0.877049	0.0913825	-9.59756	8.18615e-22	8.29137e-21
Col26a1	216.031	2.55107	0.26587	9.59519	8.37641e-22	8.47972e-21
Hacd3	2442.29	0.500043	0.0521154	9.59491	8.39879e-22	8.49801e-21
Rps3a1	1033.04	-1.07368	0.111989	-9.5874	9.03289e-22	9.13491e-21
Grwd1	5654.78	-1.33458	0.139206	-9.58712	9.0575e-22	9.15509e-21
Gba2	2224.01	0.98586	0.102845	9.58589	9.16648e-22	9.2605e-21
Wdr66	64.8495	2.94833	0.307641	9.58368	9.36479e-22	9.45599e-21
Dhrsx	651.743	-1.57866	0.164789	-9.57989	9.71462e-22	9.8042e-21
Lrrc10b	74.5343	2.41172	0.251752	9.57978	9.72531e-22	9.80997e-21
Btbd6	526.357	-0.880725	0.0919391	-9.57944	9.75742e-22	9.83732e-21
Limk1	4213.54	1.09781	0.114622	9.57767	9.92547e-22	1.00016e-20
Ccnd1	8647.33	-1.42271	0.148606	-9.57374	1.03102e-21	1.0384e-20
Gpa33	3277.29	-1.36449	0.14256	-9.57134	1.05533e-21	1.06234e-20
Gjb1	131.958	-2.13293	0.222863	-9.57059	1.06295e-21	1.06947e-20
Vsx2	63.2157	4.40024	0.45978	9.57032	1.0658e-21	1.07178e-20
Morf4l1	815.145	-0.900026	0.0940558	-9.56907	1.07877e-21	1.08427e-20
Tulp3	4576.17	0.732252	0.0765277	9.56846	1.08514e-21	1.09013e-20
Nprl2	1028.27	1.23923	0.129514	9.5683	1.08678e-21	1.09122e-20
Kat2b	3846.75	-1.29588	0.135519	-9.56229	1.15175e-21	1.15586e-20
Ghdc	1080.93	1.06693	0.111684	9.55314	1.25821e-21	1.26206e-20
Ccdc137	766.614	-1.26826	0.132767	-9.55249	1.26617e-21	1.26939e-20
Katnbl1	1914.99	-1.06044	0.111014	-9.55235	1.26782e-21	1.2704e-20
Stx11	237.703	1.9577	0.205152	9.54268	1.39194e-21	1.39406e-20
Rif1	30726.6	-1.6074	0.16853	-9.53775	1.45965e-21	1.46114e-20
Hipk3	1418.02	-1.02237	0.107203	-9.53672	1.47425e-21	1.475e-20
Gmfb	4796.58	-0.70838	0.0743117	-9.53254	1.53475e-21	1.53475e-20
Cdk2ap1	2224.12	-1.02814	0.107896	-9.52902	1.58776e-21	1.58696e-20
Sbds	2884.58	-0.959728	0.100754	-9.52546	1.64313e-21	1.64146e-20
Itprip	420.339	1.63065	0.1712	9.52482	1.65331e-21	1.6508e-20
Tnfrsf23	254.84	2.57866	0.270733	9.52474	1.65462e-21	1.65127e-20
Proser2	343.285	1.76133	0.184994	9.52104	1.71453e-21	1.71018e-20
Scyl2	3535.24	0.667374	0.0701085	9.51916	1.74577e-21	1.74047e-20
Hey2	140.374	2.72309	0.286167	9.51572	1.80452e-21	1.79813e-20
Fbxl20	2948.55	1.09839	0.115441	9.51476	1.82132e-21	1.81396e-20
Clcn3	6576.79	0.523049	0.0549827	9.51298	1.85279e-21	1.84437e-20
Frrs1	2974.2	-1.31887	0.13864	-9.51291	1.85404e-21	1.84468e-20
Sgo1	3059.72	-0.889067	0.093465	-9.5123	1.8649e-21	1.85454e-20
Tbce	1264.32	-0.854788	0.0898716	-9.51121	1.88454e-21	1.87313e-20
Rora	366.618	1.82844	0.192254	9.51053	1.89701e-21	1.88457e-20
Homez	812.156	1.4115	0.148443	9.50869	1.93079e-21	1.91717e-20
Rpl9	1197.17	-1.10315	0.116051	-9.5057	1.98702e-21	1.97201e-20
Atp7a	2410.84	0.880378	0.0926376	9.50346	2.03026e-21	2.0139e-20
Rgl3	87.9457	2.33773	0.246009	9.50264	2.04631e-21	2.0288e-20
Atp1b2	1620.13	2.17421	0.228804	9.50252	2.04867e-21	2.03012e-20
Selenbp1	176.178	2.00481	0.211013	9.50088	2.0812e-21	2.06132e-20
Isg20l2	5529.49	-1.05242	0.11079	-9.49922	2.11472e-21	2.09347e-20
Nom1	3712.79	-0.883316	0.0929919	-9.49886	2.12203e-21	2.0986e-20
Atp2b4	1821.09	1.22107	0.128548	9.4989	2.12109e-21	2.0986e-20
Snord49a	255.454	-1.79744	0.189245	-9.49795	2.14062e-21	2.11592e-20
Cmtm8	116.62	2.97804	0.313609	9.49604	2.18028e-21	2.15404e-20
Trim71	22341.3	-1.42827	0.150421	-9.49517	2.1985e-21	2.17095e-20
Dclre1c	1474.73	0.850314	0.0896121	9.48884	2.33629e-21	2.30585e-20
Smyd5	6481.08	-1.04123	0.109744	-9.48777	2.36039e-21	2.32848e-20
Cep131	3309.94	1.16127	0.12243	9.48521	2.41892e-21	2.38502e-20
Clk1	4139.86	-1.08319	0.114227	-9.48276	2.47642e-21	2.44049e-20
Usp29	495.683	1.59927	0.16875	9.4772	2.61206e-21	2.57288e-20
Dclk3	107.998	2.51241	0.265113	9.47676	2.62297e-21	2.58234e-20
Zc2hc1c	151.131	1.60403	0.169361	9.47105	2.77034e-21	2.72606e-20
Ppp2r5d	9757	0.689716	0.0728332	9.46981	2.80361e-21	2.75742e-20
Agap2	438.936	1.89262	0.199868	9.46934	2.81605e-21	2.76827e-20
Yeats4	2669.33	-0.965277	0.101988	-9.46462	2.94633e-21	2.8949e-20
Syt17	86.8714	2.36128	0.249513	9.46358	2.97588e-21	2.92247e-20
Mtfmt	895.764	0.703631	0.0743806	9.45988	3.08311e-21	3.02627e-20
Septin6	1536.75	0.752878	0.0796191	9.456	3.19951e-21	3.13896e-20
Rubcn	2212.33	0.94987	0.100459	9.4553	3.22091e-21	3.15838e-20
Spred2	4057.57	-1.19497	0.126423	-9.45211	3.32054e-21	3.25446e-20
Siae	934.635	1.33851	0.141626	9.45104	3.35479e-21	3.2864e-20
Mrps2	4764.68	-0.874077	0.0925032	-9.44915	3.41596e-21	3.34465e-20
Rasa3	1378.34	1.6086	0.170244	9.44877	3.42825e-21	3.35502e-20
Rnf227	244.275	1.63676	0.173351	9.44188	3.66159e-21	3.5816e-20
9530082P21Rik	121.208	2.18274	0.231233	9.43955	3.7437e-21	3.6601e-20
Gpc2	1287.24	1.3907	0.147339	9.43883	3.76967e-21	3.68366e-20
Fam160a1	360.159	2.57253	0.272572	9.438	3.79971e-21	3.71117e-20
1500026H17Rik	57.0714	5.10855	0.541297	9.4376	3.81416e-21	3.72344e-20
Plcd3	1189.49	1.02735	0.108869	9.43659	3.85122e-21	3.75775e-20
Tada2a	2792.43	-0.832812	0.0882687	-9.43496	3.91147e-21	3.81465e-20
Sat2	128.724	1.89506	0.200916	9.43213	4.01841e-21	3.917e-20
Tcte1	65.9035	3.41369	0.361958	9.43118	4.055e-21	3.95072e-20
Adgrv1	2472.36	1.58888	0.168604	9.42374	4.35295e-21	4.23891e-20
Wdr33	8970.42	-0.943907	0.100186	-9.42158	4.44338e-21	4.32483e-20
Cfap52	152.185	2.76685	0.293751	9.41901	4.55377e-21	4.43009e-20
Clptm1l	2780.79	-0.796035	0.0845233	-9.41794	4.60032e-21	4.47317e-20
Gtsf1l	824.683	-1.26227	0.13404	-9.41709	4.63767e-21	4.50503e-20
Aldh6a1	1925.43	1.40292	0.148975	9.41712	4.63621e-21	4.50503e-20
Mbnl2	1889.26	1.19124	0.126516	9.41576	4.69661e-21	4.56004e-20
Add2	117.801	2.81707	0.299269	9.41316	4.81435e-21	4.67205e-20
Lrrc56	362.518	1.30796	0.139001	9.4097	4.97539e-21	4.82595e-20
Aspg	640.016	1.21261	0.128874	9.40922	4.99833e-21	4.84582e-20
AA986860	274.605	2.32863	0.247508	9.40828	5.04306e-21	4.88678e-20
Lysmd2	234.064	-1.50369	0.159894	-9.40428	5.239e-21	5.07416e-20
Mybpc2	247.521	1.22524	0.130286	9.4042	5.24294e-21	5.07548e-20
Platr8	80.6025	-2.95325	0.314177	-9.39995	5.45909e-21	5.28212e-20
Dnaja2	9351.21	-0.760618	0.0809443	-9.39681	5.62402e-21	5.43904e-20
Clec16a	3129.89	1.02343	0.108935	9.39493	5.72567e-21	5.53463e-20
Hpcal4	535.13	2.31725	0.246658	9.39455	5.74623e-21	5.55177e-20
Pidd1	1810.98	-0.985959	0.104976	-9.39227	5.87217e-21	5.67067e-20
H2bu2	2290.71	1.76119	0.187568	9.3896	6.0227e-21	5.81319e-20
Ace	94.0579	2.76221	0.294236	9.38772	6.13118e-21	5.915e-20
Ift88	1323.46	0.73225	0.0780078	9.38689	6.17957e-21	5.95876e-20
Qpct	144.418	2.13922	0.2279	9.38662	6.19541e-21	5.97112e-20
Mdfic	198.778	-1.63128	0.173813	-9.38524	6.27758e-21	6.04736e-20
Tia1	1450.61	-1.10967	0.118251	-9.38403	6.34953e-21	6.11367e-20
Tns2	1357.8	1.24646	0.132837	9.38338	6.38935e-21	6.14901e-20
Rnf185	2950.28	0.827055	0.0881431	9.3831	6.40625e-21	6.16226e-20
Foxred2	1496.79	-0.860146	0.0916848	-9.38155	6.50077e-21	6.25013e-20
Cfap70	87.1708	2.45871	0.262086	9.38132	6.51494e-21	6.2607e-20
Med6	1361.11	-1.02258	0.109031	-9.37875	6.67578e-21	6.41213e-20
Ecd	4988.75	-0.707434	0.0754435	-9.37701	6.78683e-21	6.51562e-20
Arl13b	1490.99	0.947943	0.101098	9.37644	6.82363e-21	6.54776e-20
Khnyn	2910.79	0.998379	0.106496	9.37478	6.93209e-21	6.6486e-20
Gla	1139.57	0.775276	0.0827269	9.37151	7.15017e-21	6.85442e-20
Cfap77	193.161	1.68319	0.179667	9.36837	7.36646e-21	7.05833e-20
Zfp2	551.517	-0.898573	0.0959485	-9.36517	7.5931e-21	7.27195e-20
Simc1	1767.72	0.989194	0.105633	9.36441	7.64799e-21	7.32096e-20
Rita1	1759.42	1.24381	0.132843	9.36294	7.75509e-21	7.41988e-20
Cpsf2	5785.09	-0.91423	0.097651	-9.36222	7.80785e-21	7.46673e-20
Zcchc17	714.871	1.09493	0.116976	9.3603	7.9514e-21	7.59752e-20
Nudt18	727.61	1.91914	0.205031	9.36028	7.95233e-21	7.59752e-20
Pnpo	1968.79	0.798444	0.0853052	9.35985	7.98528e-21	7.62531e-20
Mios	843.779	-1.04577	0.111731	-9.35969	7.99687e-21	7.63267e-20
Duox2	81.8759	3.08817	0.330129	9.35445	8.40348e-21	8.01688e-20
Dcaf12l1	1203.23	-1.13948	0.121936	-9.34491	9.19698e-21	8.76963e-20
Ntrk1	246.951	2.022	0.216414	9.34321	9.346e-21	8.90741e-20
Ngef	113.32	1.82559	0.195395	9.34306	9.35915e-21	8.91563e-20
Hkdc1	45.8997	4.18567	0.448144	9.34003	9.63055e-21	9.16973e-20
4930402H24Rik	1510.09	1.3106	0.140383	9.33587	1.00162e-20	9.53235e-20
Rrp1b	9589.2	-1.20496	0.129092	-9.33409	1.01865e-20	9.68971e-20
Pwwp3b	1157.09	1.80278	0.193154	9.33336	1.02567e-20	9.75175e-20
Mkks	1211.57	-1.25283	0.134264	-9.33108	1.04799e-20	9.95918e-20
Zfp459	1192.25	-1.51666	0.162571	-9.32921	1.0666e-20	1.01286e-19
Tapt1	1022.28	-0.807613	0.0865684	-9.32919	1.06684e-20	1.01286e-19
Ccdc171	681.655	1.35886	0.145662	9.32881	1.07064e-20	1.01597e-19
Gdpgp1	1195.73	1.09942	0.117868	9.32757	1.08326e-20	1.02745e-19
Gale	1989.49	1.32611	0.142173	9.32744	1.08458e-20	1.02821e-19
Enox1	3572.36	-1.75198	0.187937	-9.32218	1.13972e-20	1.07997e-19
Utp25	2460.33	-1.03163	0.110703	-9.31896	1.17492e-20	1.11278e-19
Ap3m2	582.541	1.31531	0.141161	9.3178	1.18782e-20	1.12446e-19
Rnf168	2765.99	-1.08279	0.116211	-9.31747	1.19148e-20	1.12739e-19
Luc7l3	4543.73	-1.37526	0.14761	-9.31681	1.1989e-20	1.13386e-19
Kcnc4	103.836	1.94189	0.208546	9.31156	1.25968e-20	1.19077e-19
Zim1	140.966	2.01322	0.216276	9.30856	1.29581e-20	1.22433e-19
Ddx51	3110.14	-0.994646	0.106855	-9.30834	1.29847e-20	1.22605e-19
Tmem269	51.9477	4.11809	0.442411	9.30831	1.29886e-20	1.22605e-19
Dok5	82.4011	2.70015	0.290096	9.30778	1.30534e-20	1.23157e-19
Nphs1	4127.1	-1.53556	0.165028	-9.3048	1.34241e-20	1.26594e-19
Cep63	985.422	-0.888343	0.0954758	-9.30438	1.34774e-20	1.27036e-19
Hspbap1	4341.7	-1.08579	0.116699	-9.30425	1.34943e-20	1.27134e-19
Ksr1	1634.94	1.27234	0.136756	9.30373	1.35605e-20	1.27697e-19
Syt5	287.597	1.1915	0.128072	9.30339	1.36037e-20	1.28042e-19
Spag9	4152.96	0.925399	0.0994758	9.30275	1.36856e-20	1.28752e-19
Myl6b	337.244	1.37964	0.148372	9.29856	1.42366e-20	1.33872e-19
Zc3h11a	8363.89	-0.93662	0.100742	-9.2972	1.44195e-20	1.35527e-19
Kcnk18	59.3401	3.81185	0.410065	9.29574	1.4619e-20	1.37337e-19
Slc27a1	1992.65	1.18358	0.127413	9.28934	1.55242e-20	1.45771e-19
Arf2	1913.68	1.31061	0.141113	9.28762	1.57771e-20	1.48075e-19
Zfp69	454.485	1.01585	0.109382	9.28714	1.58496e-20	1.48685e-19
Septin5	51.6529	3.7273	0.401364	9.28658	1.59325e-20	1.49391e-19
Fgf8	160.362	2.24567	0.241865	9.28481	1.61997e-20	1.51824e-19
Ackr1	57.4721	4.67416	0.503427	9.28468	1.62198e-20	1.5194e-19
Syncrip	10143.4	-1.18134	0.127241	-9.28422	1.62902e-20	1.52527e-19
Topbp1	12715.7	-0.699516	0.0753566	-9.28274	1.65168e-20	1.54576e-19
Phax	2877.09	-1.03517	0.11153	-9.28158	1.66989e-20	1.56205e-19
Tmem184b	4644.2	1.0005	0.107803	9.28083	1.68167e-20	1.57232e-19
Rheb	3139.38	-0.918742	0.0989983	-9.28038	1.68869e-20	1.57814e-19
Nufip1	4016.86	-0.800727	0.0862974	-9.2787	1.71566e-20	1.60258e-19
Orc5	3391.05	-0.874839	0.0943299	-9.27425	1.78879e-20	1.6701e-19
Pttg1ip	3456.41	0.843949	0.0910113	9.27302	1.80957e-20	1.6887e-19
Rtkn2	1639.43	1.15344	0.124419	9.27058	1.85141e-20	1.72693e-19
Birc3	181.535	-1.38255	0.149157	-9.26907	1.87769e-20	1.75062e-19
Pias1	2242.36	0.786231	0.0848497	9.26616	1.92977e-20	1.79832e-19
Pygl	193.307	2.44885	0.264349	9.26369	1.9748e-20	1.83941e-19
Zfp451	3765.57	-0.888109	0.0960061	-9.25055	2.23337e-20	2.07927e-19
Tm6sf2	85.437	2.88787	0.312245	9.24874	2.2716e-20	2.11387e-19
Phf24	56.949	5.2506	0.567825	9.24687	2.31154e-20	2.15002e-19
Acp7	103.631	1.86746	0.201986	9.24551	2.34128e-20	2.17665e-19
Irx2	185.579	-1.64316	0.17775	-9.24422	2.36971e-20	2.20205e-19
Trub2	2807.53	-1.05296	0.113939	-9.24149	2.431e-20	2.25793e-19
Mtdh	11855.5	-0.920505	0.0996157	-9.24056	2.45214e-20	2.27649e-19
Stx6	2269.12	0.80347	0.0869752	9.23792	2.51336e-20	2.33223e-19
Inpp5d	4255.24	-1.92795	0.208812	-9.23295	2.63277e-20	2.44188e-19
Scml4	73.7312	3.92679	0.425353	9.23183	2.6605e-20	2.46644e-19
Rad23b	20599.2	-0.889181	0.0963244	-9.23111	2.67844e-20	2.48191e-19
Mrpl45	5604.41	-0.746799	0.0809086	-9.23016	2.70216e-20	2.50271e-19
Rint1	1319.08	0.692345	0.0750102	9.23	2.70622e-20	2.50529e-19
Msantd2	1780.99	-1.34876	0.146157	-9.22821	2.75202e-20	2.54649e-19
Plxnd1	611.944	2.02595	0.219547	9.22789	2.7602e-20	2.55286e-19
Ahctf1	16295.4	-1.04423	0.113164	-9.22758	2.76817e-20	2.55783e-19
Nop58	15208.7	-1.07367	0.116354	-9.22762	2.76716e-20	2.55783e-19
Gstcd	1494.96	-0.820361	0.0889082	-9.22706	2.78172e-20	2.56915e-19
Apof	106.047	2.97253	0.322424	9.21932	2.98991e-20	2.76013e-19
Rpl38	485.743	-0.948695	0.102922	-9.21759	3.03849e-20	2.80366e-19
Plekhg4	305.426	1.86775	0.202657	9.21631	3.07486e-20	2.8359e-19
Thumpd3	2803.32	-0.855988	0.0928787	-9.21619	3.07847e-20	2.8379e-19
Eepd1	321.122	1.48521	0.161164	9.21549	3.09852e-20	2.85504e-19
Gpd1l	2882.13	1.04925	0.113892	9.21265	3.18161e-20	2.93024e-19
Foxo6	537.344	1.72961	0.187748	9.21238	3.18973e-20	2.93634e-19
Gm11627	124.48	-2.05741	0.223365	-9.21101	3.23063e-20	2.9726e-19
Naca	4753.38	-0.783496	0.0850823	-9.20869	3.3014e-20	3.0363e-19
Rab11fip5	2440.82	1.80658	0.196206	9.20753	3.33716e-20	3.06776e-19
Ccdc92b	1507.71	1.64627	0.178835	9.20551	3.40047e-20	3.1245e-19
Car5b	108.868	2.53977	0.275912	9.20498	3.41745e-20	3.13863e-19
Prxl2c	895.918	1.17289	0.127459	9.20212	3.50963e-20	3.22179e-19
Fancf	184.996	-1.81854	0.197675	-9.19967	3.59062e-20	3.29461e-19
Plekhb1	655.289	1.25938	0.136922	9.19773	3.65574e-20	3.3528e-19
Rph3a	103.246	2.34786	0.25527	9.19754	3.66252e-20	3.35745e-19
Kcnj11	61.7901	2.84945	0.309813	9.19733	3.66937e-20	3.36217e-19
Sowahc	762.562	0.980968	0.106662	9.19697	3.68173e-20	3.37192e-19
Nipal4	261.511	1.84254	0.200426	9.19314	3.81544e-20	3.49276e-19
Slc35c1	763.212	1.07776	0.117301	9.18802	4.0015e-20	3.66138e-19
Stim1	2215.3	0.969565	0.105553	9.1856	4.09233e-20	3.74102e-19
AU022252	1795.67	0.874033	0.0951524	9.18561	4.09196e-20	3.74102e-19
Eif1ad	3478.58	-0.74309	0.0809291	-9.18199	4.23207e-20	3.86696e-19
Zbtb8b	131.928	1.78844	0.194834	9.17934	4.33755e-20	3.96151e-19
Gm20939	1216.94	-1.6906	0.184188	-9.17871	4.36297e-20	3.98288e-19
Tdrp	1306.26	0.998589	0.108796	9.17855	4.36942e-20	3.98692e-19
Zfp266	3819.32	-1.03156	0.112401	-9.17748	4.41277e-20	4.02461e-19
Ndufv3	3593.39	0.742159	0.0808794	9.17612	4.46899e-20	4.074e-19
Per3	117.232	1.77471	0.193479	9.17261	4.61689e-20	4.20688e-19
Tnfrsf21	1890.55	-0.620288	0.067626	-9.17233	4.62919e-20	4.21614e-19
Star	198.54	1.7178	0.187283	9.17222	4.63387e-20	4.21845e-19
Rpl10	1586.18	-0.957703	0.104427	-9.171	4.68644e-20	4.26434e-19
Tmem53	94.8423	2.52086	0.274966	9.16789	4.82382e-20	4.38731e-19
Phyhipl	812.759	1.24699	0.136045	9.16602	4.90801e-20	4.46183e-19
Armcx6	162.52	1.58986	0.173454	9.16589	4.91393e-20	4.46515e-19
Trpv4	283.038	1.85097	0.202047	9.16109	5.13762e-20	4.66625e-19
Sh3d21	557.626	1.25118	0.136598	9.1596	5.20893e-20	4.72884e-19
Strn3	3977.37	-0.8743	0.0954574	-9.15905	5.2356e-20	4.75086e-19
Plgrkt	528.497	1.30746	0.142802	9.15572	5.39959e-20	4.89742e-19
Rtl5	56.2361	2.73667	0.298954	9.15415	5.47869e-20	4.96687e-19
Gnao1	463.116	1.94961	0.213023	9.15214	5.58146e-20	5.05771e-19
Tnk1	1638.24	1.41318	0.154413	9.15199	5.58923e-20	5.06243e-19
Samd1	4690.51	-1.3665	0.149358	-9.14912	5.74006e-20	5.19666e-19
Ubl3	4360.02	-1.26287	0.138043	-9.14835	5.78091e-20	5.23123e-19
Dnajb2	818.541	0.968773	0.105898	9.1482	5.78925e-20	5.23504e-19
Tyw3	460.831	-1.05566	0.115396	-9.14817	5.79043e-20	5.23504e-19
Klf2	10950	-1.86884	0.204297	-9.14766	5.81806e-20	5.2576e-19
Phox2a	219.127	1.94245	0.21238	9.14609	5.90308e-20	5.33199e-19
Prkra	774.367	1.10911	0.121273	9.14557	5.93169e-20	5.35537e-19
Abhd10	871.548	-0.838973	0.0917586	-9.14326	6.05947e-20	5.46824e-19
Il4ra	194.072	2.00109	0.218908	9.14124	6.17387e-20	5.56893e-19
Ube2r2	3105.4	-0.721093	0.0788922	-9.14024	6.2316e-20	5.61842e-19
Tmcc1	1542.12	0.845302	0.0924972	9.13868	6.3219e-20	5.69723e-19
Mgarp	387.876	1.49538	0.163643	9.13805	6.35876e-20	5.72783e-19
Zfp791	345.25	1.5714	0.172015	9.13525	6.52574e-20	5.87555e-19
Exoc3l4	116.333	2.42644	0.265619	9.13505	6.53746e-20	5.88342e-19
Bin3	1129.67	1.1895	0.13022	9.13455	6.5682e-20	5.90838e-19
1600020E01Rik	198.628	-1.49266	0.163431	-9.13327	6.64632e-20	5.97593e-19
Dnal4	1268.36	0.954014	0.104533	9.12645	7.07815e-20	6.3613e-19
Cdk17	2567.26	-1.03898	0.113852	-9.12571	7.12676e-20	6.40206e-19
Trpc1	246.905	1.73536	0.190169	9.12537	7.14912e-20	6.4163e-19
Slc16a10	608.529	1.87868	0.205874	9.12537	7.14893e-20	6.4163e-19
Secisbp2	2170.42	-1.09941	0.120518	-9.12236	7.35037e-20	6.59391e-19
Oxsr1	9454.08	-0.635293	0.0696588	-9.12006	7.5081e-20	6.73234e-19
Draxin	128.479	1.81183	0.19869	9.11887	7.59152e-20	6.80404e-19
Gpr161	684.924	1.08505	0.118996	9.11837	7.62634e-20	6.83215e-19
Mylk	129.199	2.79685	0.306847	9.1148	7.8816e-20	7.05762e-19
Ephx1	591.043	1.44068	0.158067	9.11439	7.91151e-20	7.08118e-19
Ralgps1	1156.82	1.00551	0.110329	9.11372	7.96077e-20	7.12204e-19
Kctd6	1237.29	-1.11223	0.122094	-9.10959	8.26927e-20	7.39467e-19
Creb3l4	184.954	1.60968	0.176783	9.10538	8.59668e-20	7.68397e-19
Mical3	3148.69	0.848915	0.0932372	9.1049	8.63431e-20	7.7141e-19
Rps12	1353.85	-1.36527	0.150023	-9.1004	8.99999e-20	8.03717e-19
Dyrk3	3042.12	-1.14664	0.126007	-9.09986	9.04499e-20	8.07369e-19
Zmynd10	64.2413	2.9755	0.327027	9.09863	9.14755e-20	8.16153e-19
Zfp940	804.526	-0.905802	0.0995744	-9.09673	9.30883e-20	8.30167e-19
Scube2	137.414	2.64822	0.291184	9.09468	9.48663e-20	8.45641e-19
Akt2	3126.02	-0.950039	0.104472	-9.09375	9.56804e-20	8.52512e-19
Dyrk2	845.037	-1.06407	0.117034	-9.09196	9.72652e-20	8.66241e-19
Pwp2	6882.04	-1.11585	0.122742	-9.09107	9.80726e-20	8.73037e-19
Elf3	2702.56	1.33933	0.14734	9.09008	9.89623e-20	8.80559e-19
Snord35b	47.0036	-2.93517	0.322992	-9.08744	1.01399e-19	9.01829e-19
Slc35f2	1822.11	-1.10312	0.1214	-9.08665	1.02138e-19	9.08e-19
Sptlc2	4922.17	0.581415	0.0640125	9.08284	1.05776e-19	9.3991e-19
Ccdc96	282.109	2.37093	0.261056	9.08205	1.06552e-19	9.46382e-19
Entpd5	658.608	1.42896	0.157344	9.0818	1.06798e-19	9.48136e-19
Acaa1b	233.88	1.61266	0.177628	9.07886	1.09715e-19	9.73593e-19
Prmt3	3456.3	-0.981607	0.108137	-9.07743	1.11169e-19	9.86059e-19
Acox3	849.666	1.04998	0.115684	9.07629	1.12337e-19	9.9597e-19
Atp6v1c2	86.6449	2.87712	0.317034	9.07513	1.13538e-19	1.00616e-18
Mtpap	1684.25	-0.916763	0.101046	-9.07271	1.16092e-19	1.02833e-18
Aqp5	96.2703	2.00577	0.221119	9.07101	1.17924e-19	1.04409e-18
Pak7	60.7839	2.74037	0.302109	9.0708	1.18144e-19	1.04557e-18
Evx1	61.9675	-4.75874	0.524804	-9.06765	1.21615e-19	1.07581e-18
Ppp4r3b	3035.33	-1.1822	0.130414	-9.06498	1.24626e-19	1.10145e-18
G2e3	3784.13	-1.24511	0.137353	-9.06502	1.24585e-19	1.10145e-18
Ube2d2a	2471.47	-0.630265	0.0695304	-9.0646	1.25064e-19	1.10483e-18
Ildr1	1080.62	-1.65898	0.183036	-9.06367	1.2613e-19	1.1136e-18
B3galt6	507.058	-1.14293	0.1261	-9.06364	1.26171e-19	1.1136e-18
Rgs19	1017.54	-0.891412	0.0983585	-9.06289	1.27043e-19	1.1208e-18
Zfp395	1895.41	0.976953	0.107819	9.06106	1.29189e-19	1.13923e-18
Clip3	1861.84	1.47741	0.163058	9.06062	1.29709e-19	1.14329e-18
Mir1949	238.525	-2.28329	0.252002	-9.06057	1.29769e-19	1.14331e-18
Wscd2	498.989	1.6931	0.186961	9.0559	1.3545e-19	1.19283e-18
Nkiras2	2183.8	0.966106	0.106684	9.05579	1.35588e-19	1.19352e-18
Smtn	4497.3	1.25268	0.138388	9.05191	1.4049e-19	1.23611e-18
Slc25a37	1243.26	0.745183	0.0823435	9.04969	1.43375e-19	1.26093e-18
Megf9	349.18	1.64481	0.181784	9.04816	1.45402e-19	1.27819e-18
Fgfrl1	1024.77	1.01638	0.112341	9.04723	1.46642e-19	1.28851e-18
Clvs2	128.22	-1.64185	0.181481	-9.04694	1.47028e-19	1.29133e-18
Asf1b	3392.9	1.04601	0.115653	9.04436	1.50547e-19	1.32165e-18
Ngrn	1820.15	-0.933604	0.103228	-9.04414	1.50847e-19	1.32369e-18
Rsl1d1	13900	-0.951991	0.105262	-9.04399	1.51058e-19	1.32495e-18
Erbin	1035.26	-1.73146	0.191592	-9.0372	1.6073e-19	1.40916e-18
Pik3r1	2060.01	1.0542	0.116665	9.03613	1.62311e-19	1.42239e-18
Nt5dc3	2140.8	1.05717	0.117021	9.03406	1.65418e-19	1.44832e-18
Cdca2	6845.61	-0.931377	0.103096	-9.03408	1.65382e-19	1.44832e-18
Zbtb24	1692.68	0.765397	0.0847371	9.03261	1.67626e-19	1.46701e-18
Tpst2	2108.41	0.714699	0.0791406	9.03074	1.70508e-19	1.49157e-18
Acacb	2166.31	0.866303	0.09598	9.02587	1.78278e-19	1.55885e-18
Ptrh2	1380.49	-1.27077	0.140802	-9.02522	1.79328e-19	1.56733e-18
Manba	3687.09	-1.41167	0.156425	-9.02454	1.80444e-19	1.57639e-18
Rassf8	1283.43	1.3421	0.148746	9.02277	1.83395e-19	1.60145e-18
Tsnaxip1	46.1552	4.09027	0.453354	9.02224	1.84286e-19	1.60852e-18
Apex1	8337.88	-1.17723	0.130497	-9.02112	1.86184e-19	1.62437e-18
Magel2	410.882	2.0679	0.22937	9.01558	1.95831e-19	1.70778e-18
Ptbp2	1330.35	-1.34026	0.148675	-9.01469	1.97427e-19	1.72094e-18
Ociad1	4048.15	-0.534378	0.0593041	-9.01081	2.04539e-19	1.78214e-18
Gtpbp6	1646.88	-1.1757	0.130483	-9.01043	2.05247e-19	1.78752e-18
Ranbp10	4234.54	0.765872	0.0849997	9.01029	2.05511e-19	1.78903e-18
Tsix	642.603	-1.92775	0.214026	-9.00709	2.11602e-19	1.84124e-18
Isl2	55.4682	2.78588	0.309313	9.00667	2.12411e-19	1.84746e-18
Mpv17l	665.375	1.12167	0.12454	9.00651	2.12722e-19	1.84935e-18
Trmt9b	79.9448	2.05976	0.228727	9.00531	2.15058e-19	1.86883e-18
Zfp420	582.452	1.10432	0.122639	9.00464	2.16384e-19	1.87953e-18
Rnpc3	978.47	-1.18509	0.131618	-9.00399	2.17667e-19	1.88984e-18
Ncmap	112.072	1.97914	0.21982	9.00348	2.18673e-19	1.89774e-18
Npffr1	47.652	3.42857	0.380882	9.00167	2.22308e-19	1.92843e-18
Tril	114.784	-3.26545	0.362776	-9.0013	2.23066e-19	1.93416e-18
Lrrc4b	52.9311	3.31226	0.36798	9.00119	2.23284e-19	1.9352e-18
Rnf139	1306.09	-0.750149	0.0833544	-8.99951	2.26724e-19	1.96414e-18
Ccl27a	235.83	1.22409	0.136029	8.99872	2.28367e-19	1.97751e-18
Msrb2	461.611	-1.98986	0.221229	-8.99459	2.37108e-19	2.0523e-18
Slc6a3	42.5346	3.68912	0.410275	8.99181	2.43192e-19	2.10403e-18
Gstt1	321.12	1.29589	0.144128	8.99126	2.44406e-19	2.11361e-18
Carhsp1	4223.11	1.24926	0.138954	8.99045	2.4623e-19	2.12844e-18
Baz1b	11911.1	-0.948748	0.105552	-8.98846	2.50709e-19	2.16621e-18
Bcl2l1	2753.99	-1.17681	0.130934	-8.98783	2.5216e-19	2.17726e-18
Nrn1l	82.1626	2.54789	0.283483	8.98781	2.52209e-19	2.17726e-18
Tmem132b	76.1729	2.3074	0.25674	8.98731	2.53353e-19	2.18619e-18
Atp8b3	330.426	1.27281	0.141636	8.98652	2.55185e-19	2.20103e-18
Pik3cd	111.525	1.71012	0.19033	8.98501	2.58717e-19	2.23051e-18
Zfp672	447.691	1.40261	0.156117	8.98433	2.60325e-19	2.24339e-18
Ctnnbip1	639.223	1.16463	0.129634	8.98396	2.6119e-19	2.24986e-18
Slc5a2	53.8671	3.31411	0.368909	8.98355	2.62177e-19	2.25738e-18
Akap10	2021.65	-0.784009	0.0872749	-8.98322	2.62967e-19	2.2632e-18
Tasor	6907.68	-1.12192	0.125	-8.97536	2.82428e-19	2.42962e-18
Esrrg	66.5218	3.80751	0.42426	8.97446	2.84734e-19	2.44839e-18
Capn11	65.9016	2.58311	0.287882	8.97279	2.89089e-19	2.48475e-18
Myrip	144.492	2.18751	0.243848	8.97077	2.94454e-19	2.52977e-18
Kcnu1	69.9588	2.54662	0.283977	8.9677	3.02758e-19	2.59997e-18
Fam49b	4415.35	-0.553601	0.0617476	-8.96553	3.08779e-19	2.65052e-18
Aamdc	308.102	1.62428	0.181216	8.9632	3.15384e-19	2.70604e-18
Mettl4	2826.45	-0.815935	0.0910428	-8.96211	3.18533e-19	2.73187e-18
Tlk1	5518.6	-1.25252	0.139827	-8.95766	3.31652e-19	2.84314e-18
Tbc1d1	5323.3	0.543682	0.0607117	8.95516	3.39253e-19	2.90704e-18
Rwdd2a	334.836	1.22226	0.136519	8.95304	3.4584e-19	2.96219e-18
Nos1ap	143.834	1.93881	0.216586	8.95169	3.50088e-19	2.99728e-18
Ubp1	5762.85	-0.765253	0.0854919	-8.95117	3.51727e-19	3.01e-18
Slc41a2	63.2305	2.84713	0.318087	8.95078	3.52988e-19	3.01948e-18
Dact3	2222.94	1.34638	0.150432	8.9501	3.55149e-19	3.03664e-18
Cdk18	2059.24	1.27249	0.142186	8.9495	3.57084e-19	3.05186e-18
Eif4g2	74585.4	-0.79981	0.089442	-8.94222	3.81444e-19	3.25865e-18
Timeless	8049.18	-0.93314	0.104354	-8.94205	3.82027e-19	3.26222e-18
Zc3h12c	319.338	-2.00466	0.224197	-8.94155	3.8376e-19	3.2756e-18
Snora7a	232.791	-1.74892	0.195678	-8.93772	3.97289e-19	3.3896e-18
Rpl31	1731.55	-0.767917	0.0859443	-8.93506	4.06964e-19	3.47065e-18
Adarb1	1235.37	1.05493	0.118092	8.9331	4.14231e-19	3.53109e-18
2700081O15Rik	2164.61	-1.28728	0.14411	-8.93262	4.1602e-19	3.5448e-18
Sec22c	1437.88	0.82726	0.0926189	8.93187	4.18879e-19	3.56763e-18
Srsf6	17097.5	-0.925711	0.103654	-8.93077	4.2306e-19	3.60168e-18
Ube2g2	1402.57	-0.842465	0.0944489	-8.91979	4.67174e-19	3.97552e-18
Selenom	521.945	1.13163	0.126869	8.91967	4.67683e-19	3.97813e-18
Gtf3c3	3480.68	-0.687063	0.0770353	-8.9188	4.71362e-19	4.0077e-18
Egr3	94.4696	2.99671	0.336076	8.91677	4.80082e-19	4.08007e-18
Nup50	9436.89	-0.752001	0.0843475	-8.91551	4.85584e-19	4.12505e-18
Mmp14	1727.11	-1.91251	0.214609	-8.9116	5.03008e-19	4.27123e-18
Sema6d	70.9922	2.21188	0.248229	8.91067	5.07265e-19	4.30552e-18
Synpo	408.206	2.15042	0.24135	8.90996	5.10508e-19	4.33118e-18
Plxnb1	3610.86	-0.907263	0.101831	-8.90952	5.12549e-19	4.34663e-18
Atp8b2	6282.4	0.78005	0.0875629	8.90845	5.1753e-19	4.38698e-18
Cep83os	94.5109	2.57658	0.289311	8.90594	5.29375e-19	4.48546e-18
Irf4	57.5075	5.7048	0.640615	8.90519	5.32964e-19	4.51393e-18
Appl2	1238.21	0.772657	0.08679	8.9026	5.45527e-19	4.61706e-18
Rnft2	798.746	1.40895	0.158263	8.90258	5.4561e-19	4.61706e-18
2810408I11Rik	343.485	1.46372	0.16444	8.90122	5.52371e-19	4.67226e-18
Hapln4	358.218	1.34444	0.151047	8.90082	5.54373e-19	4.68719e-18
Ptpn5	68.0747	3.88872	0.43708	8.89705	5.73486e-19	4.84671e-18
Grk3	772.603	1.46665	0.164868	8.8959	5.7947e-19	4.89518e-18
Brinp2	162.57	2.00472	0.225401	8.89402	5.89375e-19	4.97672e-18
Naglu	304.959	2.3541	0.264689	8.89385	5.90291e-19	4.98232e-18
Sec11c	713.681	1.29848	0.146037	8.89146	6.03127e-19	5.08848e-18
Pbxip1	1206.4	1.09058	0.122659	8.89112	6.04945e-19	5.10164e-18
Rtn4rl2	96.3957	2.09111	0.235244	8.88908	6.16161e-19	5.194e-18
Peg12	93.5549	-2.04635	0.23022	-8.88866	6.18496e-19	5.21145e-18
Fam76a	2356.95	1.11018	0.124911	8.88774	6.23624e-19	5.25241e-18
Tmprss5	140.557	-2.06061	0.231922	-8.88493	6.39584e-19	5.38453e-18
Efnb3	577.907	0.998835	0.11254	8.87536	6.97052e-19	5.86584e-18
Ranbp3	6617.51	-1.13344	0.127724	-8.87414	7.04757e-19	5.92814e-18
Nop2	11021.8	-1.18332	0.133399	-8.87053	7.27988e-19	6.12094e-18
Prdm9	153.236	1.90863	0.215205	8.8689	7.38747e-19	6.20876e-18
Morf4l1-ps1	4837.08	-0.783941	0.0884433	-8.86377	7.73529e-19	6.4983e-18
Rrad	260.554	2.54414	0.287048	8.8631	7.78226e-19	6.53498e-18
Dipk1a	649.592	1.08825	0.122793	8.86252	7.82232e-19	6.56581e-18
Zcchc18	225.052	1.37788	0.155546	8.85832	8.12317e-19	6.81543e-18
Tmeff1	4718.36	-1.03404	0.116811	-8.85224	8.57785e-19	7.19386e-18
Rac1	6994.31	-0.559786	0.0632379	-8.85206	8.59178e-19	7.20247e-18
Lat2	111.326	2.12442	0.239993	8.85199	8.59719e-19	7.20394e-18
Ect2	9927.26	-0.962527	0.108763	-8.84976	8.7705e-19	7.34604e-18
Ppp4r1	6646.73	-0.999709	0.112975	-8.84892	8.83675e-19	7.39839e-18
Rbm10	3875.17	-0.827717	0.0935439	-8.84843	8.87551e-19	7.42768e-18
Chst12	1469.63	0.808636	0.0914066	8.84659	9.02369e-19	7.54848e-18
Twist1	173.739	-1.55987	0.176328	-8.8464	9.03911e-19	7.55817e-18
Dhrs11	474.1	1.10354	0.124767	8.84483	9.1666e-19	7.66152e-18
Ube3a	6621.85	-1.07686	0.121793	-8.84169	9.42817e-19	7.8768e-18
Adm	101.457	2.77542	0.313908	8.84149	9.44512e-19	7.88762e-18
Creb1	2486.34	-0.893109	0.10103	-8.84003	9.56905e-19	7.98772e-18
Derl3	1015.38	2.73738	0.309691	8.83906	9.65233e-19	8.05383e-18
Egr1	13908.5	3.04162	0.344114	8.839	9.65828e-19	8.05538e-18
Dph5	796.121	-1.08493	0.122876	-8.82948	1.05162e-18	8.76717e-18
Cd82	172.776	1.6687	0.189077	8.8255	1.08971e-18	9.08089e-18
Pard6g	1197.63	0.899334	0.101935	8.8226	1.11832e-18	9.31541e-18
Kcne1	43.6823	4.43699	0.503063	8.81995	1.14514e-18	9.53476e-18
Gse1	5381.36	-1.34031	0.152097	-8.8122	1.22716e-18	1.02134e-17
Cand1	17521.3	-0.834866	0.094751	-8.81115	1.23866e-18	1.03048e-17
Yae1d1	844.27	-0.910706	0.103359	-8.81108	1.23941e-18	1.03066e-17
Zmym4	6736.34	-0.827656	0.0939379	-8.81067	1.244e-18	1.03405e-17
Lmx1b	178.768	1.59214	0.180835	8.80436	1.31599e-18	1.09342e-17
Epha8	283.834	1.75669	0.19962	8.80016	1.36616e-18	1.13463e-17
Catsperg1	80.3214	2.66014	0.302295	8.7998	1.37057e-18	1.13781e-17
Zfp9	82.1831	3.13923	0.356797	8.79837	1.38819e-18	1.15195e-17
A930004D18Rik	53.913	-3.22732	0.366847	-8.79747	1.39933e-18	1.16071e-17
Arhgef3	2763.27	0.911475	0.103608	8.79735	1.40086e-18	1.16149e-17
Tnfrsf11a	141.183	2.0425	0.23218	8.79703	1.40481e-18	1.16427e-17
Cdk5r1	298.597	1.42538	0.162091	8.79371	1.44695e-18	1.19819e-17
Cox7c	357.986	-1.20644	0.137194	-8.79372	1.4469e-18	1.19819e-17
Tuft1	585.551	1.82197	0.207218	8.79252	1.46244e-18	1.21051e-17
Gemin6	1302.67	-0.986829	0.112272	-8.7896	1.50087e-18	1.2418e-17
Fam171a2	645.53	1.24414	0.141611	8.78563	1.55498e-18	1.28602e-17
Nhlrc2	1928.84	-0.911833	0.103805	-8.78406	1.57679e-18	1.30351e-17
Ttll13	183.089	1.61877	0.184406	8.77831	1.65948e-18	1.37072e-17
Tmem229a	54.2889	-2.52739	0.287912	-8.77834	1.65906e-18	1.37072e-17
Gipc3	96.6285	1.78204	0.203096	8.77434	1.71909e-18	1.41936e-17
Abcg1	1711.32	1.74182	0.198555	8.77248	1.74766e-18	1.44235e-17
Ier3	471.163	1.85927	0.211962	8.77172	1.75955e-18	1.45155e-17
Tnks1bp1	5906.93	1.07784	0.12289	8.77083	1.77354e-18	1.46248e-17
Arhgap26	926.136	1.72052	0.196234	8.76769	1.82373e-18	1.50325e-17
Lrrn4	863.767	-1.47967	0.168782	-8.76671	1.8396e-18	1.51569e-17
Gtf2b	3010.83	1.07199	0.122308	8.76466	1.87334e-18	1.54284e-17
Prkcd	2388.79	0.911226	0.104016	8.76041	1.94548e-18	1.60159e-17
Matr3	19054.9	-0.719046	0.0820954	-8.75865	1.97596e-18	1.626e-17
Elovl5	5318.47	0.647437	0.0739378	8.75651	2.01386e-18	1.6565e-17
Tnfrsf13c	102.658	2.62468	0.299812	8.7544	2.05196e-18	1.68713e-17
Lrrc2	719.385	-1.48492	0.169659	-8.75237	2.08927e-18	1.71641e-17
Zmym6	2516.83	1.31586	0.150344	8.75236	2.08931e-18	1.71641e-17
Rnf207	222.581	1.25407	0.14329	8.752	2.096e-18	1.72119e-17
A030001D20Rik	72.5356	2.0001	0.228543	8.75152	2.10506e-18	1.72791e-17
Spag8	60.6673	2.31966	0.265091	8.75043	2.12534e-18	1.74382e-17
Dapk2	136.255	1.89223	0.216301	8.74814	2.16898e-18	1.77889e-17
Larp6	78.3948	2.57003	0.293782	8.74807	2.17032e-18	1.77925e-17
Cdc25c	2062.68	0.731997	0.0836764	8.74796	2.1725e-18	1.7803e-17
Fank1	49.0045	2.95636	0.337952	8.74787	2.17415e-18	1.78091e-17
Zfp600	352.705	-1.47194	0.168271	-8.74741	2.18302e-18	1.78743e-17
Kcna6	120.971	3.08452	0.352747	8.74427	2.24467e-18	1.83714e-17
Suv39h2	1558.71	-1.0641	0.121703	-8.7434	2.26195e-18	1.85051e-17
Map4k5	2357.41	-0.97713	0.111771	-8.74229	2.28436e-18	1.86807e-17
Rabgef1	1900.45	0.701544	0.0802687	8.73995	2.33218e-18	1.90639e-17
Cep55	4828.36	-0.787134	0.0900645	-8.73967	2.3379e-18	1.91027e-17
Thy1	649.26	1.55781	0.178266	8.73869	2.35837e-18	1.9262e-17
Zcchc12	240.99	2.18912	0.25058	8.73624	2.40999e-18	1.96754e-17
Sgk1	9949.37	-1.31166	0.150168	-8.73462	2.44469e-18	1.99505e-17
Ldb1	8115.71	-1.1951	0.13685	-8.73295	2.48112e-18	2.02394e-17
Agfg1	7356.43	-0.516125	0.0591155	-8.73079	2.52897e-18	2.06211e-17
Iffo2	3172.43	1.15977	0.132853	8.72971	2.5532e-18	2.08101e-17
Polr1b	8865.54	-1.10497	0.126596	-8.72838	2.58335e-18	2.10472e-17
Wnt11	112.419	1.89843	0.217537	8.72694	2.61662e-18	2.13094e-17
Rspo4	60.7607	3.24448	0.371813	8.7261	2.63603e-18	2.14586e-17
Slc16a1	7681.01	-0.73031	0.0837509	-8.72003	2.7813e-18	2.26318e-17
Maff	937.969	1.3819	0.158483	8.71954	2.79345e-18	2.27213e-17
4833438C02Rik	122.019	1.75278	0.201084	8.71665	2.86545e-18	2.32973e-17
A730017L22Rik	117.983	2.53302	0.290612	8.71615	2.87822e-18	2.33915e-17
Tars2	4722.81	-0.641854	0.0736705	-8.7125	2.97241e-18	2.4147e-17
Rnf34	3796.82	0.713675	0.0819521	8.70844	3.08096e-18	2.50185e-17
2410003L11Rik	830.785	-0.843672	0.0969542	-8.70176	3.26777e-18	2.65245e-17
Slc35g1	1562.05	-1.24751	0.143364	-8.70165	3.27096e-18	2.65395e-17
Cracr2b	187.901	1.24567	0.143157	8.70143	3.27722e-18	2.65793e-17
Dolk	793.349	0.935211	0.107492	8.70031	3.30966e-18	2.68314e-17
Egln2	2693.56	-1.05153	0.120906	-8.69708	3.4052e-18	2.75946e-17
Ppm1a	5394.16	-0.889193	0.102254	-8.69592	3.44044e-18	2.78572e-17
Rnf166	910.05	1.18542	0.136319	8.69592	3.44035e-18	2.78572e-17
Vapa	7459.43	-0.816288	0.0938965	-8.69349	3.51482e-18	2.84478e-17
Ppp1r36	68.2047	2.55656	0.294092	8.69307	3.52777e-18	2.85409e-17
Gm867	103.215	-2.06776	0.237964	-8.6894	3.64368e-18	2.94665e-17
Oas3	322.031	1.73715	0.19994	8.68835	3.67728e-18	2.97261e-17
Rpl7l1	10781.7	-0.785722	0.0904763	-8.68429	3.8111e-18	3.07952e-17
Msh6	47191	-0.984211	0.11337	-8.6814	3.90943e-18	3.15768e-17
Gclm	3753.77	-0.778591	0.089698	-8.68013	3.95301e-18	3.19157e-17
C3	75.2014	3.79639	0.437383	8.67978	3.96544e-18	3.20029e-17
Smtnl2	5351.99	1.11849	0.128931	8.67508	4.13274e-18	3.33395e-17
Tmem248	5240.5	-0.979175	0.112874	-8.67491	4.13886e-18	3.33751e-17
Retreg1	366.564	1.90817	0.220096	8.66971	4.33228e-18	3.49206e-17
Rpl35a	894.992	-0.939294	0.108351	-8.66898	4.35994e-18	3.51291e-17
Cerox1	87.2511	1.98675	0.229198	8.66828	4.38704e-18	3.53331e-17
Zyg11b	5054	0.679276	0.0783678	8.6678	4.40545e-18	3.54669e-17
Gpatch2l	1716.18	0.891076	0.102814	8.66686	4.44214e-18	3.57476e-17
Kin	1578.7	1.19832	0.138308	8.66418	4.54768e-18	3.6582e-17
Mmp23	112.846	-1.82497	0.210641	-8.66392	4.55832e-18	3.66526e-17
Cables2	1125.3	0.836394	0.096582	8.65994	4.72005e-18	3.79375e-17
Cops7a	5917.87	-0.781141	0.0902097	-8.65917	4.752e-18	3.81788e-17
Foxc2	68.2889	3.41989	0.394964	8.65872	4.77091e-18	3.83151e-17
Eloa	5256.04	0.876652	0.101273	8.65631	4.87299e-18	3.9119e-17
Scn8a	569.893	1.73529	0.200495	8.65506	4.92662e-18	3.95334e-17
Zfp398	519.892	1.16364	0.13446	8.65417	4.96501e-18	3.98252e-17
Ufc1	1646.14	-0.739318	0.085436	-8.65348	4.99543e-18	4.00529e-17
Arfgap2	2111.28	-1.01977	0.117881	-8.65084	5.11204e-18	4.09712e-17
Rab5a	3174.1	-0.784747	0.090766	-8.64582	5.34208e-18	4.27975e-17
Zmym2	5295.87	-0.748475	0.0865932	-8.64357	5.44835e-18	4.36311e-17
Snhg1	4227.71	-1.28743	0.148974	-8.64192	5.52763e-18	4.4248e-17
Oas1b	50.6559	3.34797	0.387471	8.64057	5.59349e-18	4.4757e-17
Nol4l	1331.38	1.38021	0.159745	8.64009	5.61678e-18	4.49251e-17
Srr	276.076	2.22365	0.257402	8.63882	5.67986e-18	4.54112e-17
Zfp534	2434.99	-1.506	0.17436	-8.63731	5.75543e-18	4.59967e-17
Csad	1351.31	-0.941594	0.109018	-8.63709	5.76654e-18	4.60669e-17
Iba57	339.984	-1.44533	0.167472	-8.63031	6.11835e-18	4.88575e-17
Rcan1	1873.68	0.927177	0.107443	8.62947	6.16392e-18	4.91865e-17
Trim21	181.549	-1.76101	0.20407	-8.62945	6.16454e-18	4.91865e-17
Tjp2	19784.7	-0.968572	0.112264	-8.62766	6.26187e-18	4.99429e-17
Phc2	1644.78	0.834978	0.0967996	8.62584	6.36221e-18	5.07226e-17
H2ac21	268.373	-1.9028	0.220753	-8.61956	6.72089e-18	5.35605e-17
Ttbk2	2596.73	1.10235	0.127909	8.61821	6.80087e-18	5.41759e-17
Osbpl8	2900.66	1.0089	0.117067	8.61815	6.8047e-18	5.41846e-17
Nek7	1372.7	-0.919567	0.106721	-8.61655	6.90005e-18	5.49216e-17
Rcbtb1	5227.28	-0.951738	0.110459	-8.61619	6.92162e-18	5.50711e-17
Vps53	1823.82	0.561877	0.0652166	8.61554	6.961e-18	5.5362e-17
Gmnn	2847.04	-0.932696	0.108259	-8.61543	6.96801e-18	5.53954e-17
Mark4	3675.75	1.023	0.118751	8.61462	7.0176e-18	5.57671e-17
Irf7	47.0918	4.4214	0.513311	8.61348	7.08765e-18	5.63011e-17
Jag1	1945.89	-1.6143	0.187547	-8.60741	7.47274e-18	5.93361e-17
Trib1	807.91	-1.6409	0.19064	-8.60734	7.47757e-18	5.93506e-17
Gm11944	148.913	-1.58457	0.184126	-8.60586	7.57454e-18	6.00961e-17
Tbc1d2	1297.76	1.17338	0.136355	8.60528	7.61317e-18	6.03782e-17
Tmie	129.818	1.82933	0.212614	8.60397	7.70065e-18	6.10474e-17
2510003B16Rik	85.9433	1.84748	0.21474	8.60332	7.7445e-18	6.13703e-17
Gad1	180.399	-1.60622	0.186779	-8.59953	8.00397e-18	6.3401e-17
Mafk	1209.63	1.15723	0.134603	8.59734	8.15817e-18	6.45965e-17
Dpysl5	1968.4	0.942486	0.10967	8.59383	8.41178e-18	6.65777e-17
Rnmt	6393.68	-0.540105	0.0628796	-8.58952	8.73327e-18	6.90945e-17
Hnrnpk	26605.1	-0.63064	0.0734261	-8.58877	8.7904e-18	6.95186e-17
Coa7	1569.75	-0.756538	0.0881339	-8.58397	9.16576e-18	7.24581e-17
Wdr12	4339.73	-0.895371	0.104309	-8.58387	9.17355e-18	7.24905e-17
Tmem189	2366.1	0.734517	0.0855704	8.58377	9.18159e-18	7.2525e-17
Wdr75	9626.78	-0.855719	0.099714	-8.58173	9.34546e-18	7.37898e-17
Gpr157	42.6723	3.22333	0.375651	8.58063	9.4355e-18	7.44709e-17
Golga5	2995.71	0.51624	0.0601861	8.57739	9.70471e-18	7.6565e-17
Ccdc59	1100.43	-0.945948	0.110289	-8.57696	9.74097e-18	7.68203e-17
Tyw5	465.192	-1.10375	0.128737	-8.57368	1.00226e-17	7.90093e-17
Snap25	51.505	2.71702	0.31706	8.56944	1.03993e-17	8.19462e-17
Eif4e2	9145.75	-0.572347	0.0667947	-8.56875	1.04617e-17	8.24051e-17
Qk	9043.15	-0.995061	0.116137	-8.56802	1.05275e-17	8.28904e-17
Synrg	2735.79	0.699353	0.0816399	8.56631	1.06857e-17	8.41024e-17
Cacybp	14940.7	-0.879735	0.102698	-8.5662	1.06952e-17	8.41435e-17
Fam234a	2661	0.748062	0.0873713	8.56187	1.11047e-17	8.73301e-17
Sipa1l3	6995.01	1.01477	0.118543	8.56036	1.12512e-17	8.84472e-17
Cbs	1599.52	1.35337	0.158104	8.56	1.12864e-17	8.86886e-17
Abtb2	944.935	1.55031	0.181145	8.55841	1.14438e-17	8.98891e-17
Parl	3867.42	-0.616097	0.072006	-8.55619	1.16656e-17	9.15956e-17
Acad11	2793.23	1.13241	0.132357	8.55577	1.17087e-17	9.18972e-17
Tbx6	68.4218	2.08721	0.243963	8.55543	1.17425e-17	9.21257e-17
Smarcb1	6631.53	-0.693767	0.0810953	-8.55496	1.17909e-17	9.24315e-17
Mcm3	24288.4	-0.926067	0.108249	-8.555	1.17866e-17	9.24315e-17
Natd1	3994.88	1.02944	0.120375	8.5519	1.21074e-17	9.48753e-17
1110032A03Rik	238.291	1.36446	0.159576	8.55057	1.22481e-17	9.59391e-17
Cox11	953.047	-0.774442	0.0905771	-8.55009	1.22998e-17	9.63058e-17
Otub1	5604.88	-0.647774	0.0757841	-8.54762	1.25653e-17	9.83456e-17
Mid1ip1	1035.08	-1.31974	0.15444	-8.54531	1.28195e-17	1.00296e-16
Zfp36	2076.35	2.48828	0.291224	8.54421	1.29421e-17	1.01214e-16
Ankrd13a	10348.1	0.629911	0.073732	8.54325	1.305e-17	1.02018e-16
Fbxo16	170.741	1.3241	0.154995	8.54285	1.30955e-17	1.02333e-16
Qser1	6896.96	-1.21293	0.142007	-8.54133	1.32681e-17	1.0364e-16
Mmachc	1648.33	-1.01839	0.119243	-8.54043	1.33723e-17	1.04413e-16
Rbmxl1	4809.84	-1.13492	0.132903	-8.53951	1.34789e-17	1.05204e-16
Hpcal1	1078.67	1.0198	0.119437	8.53838	1.36121e-17	1.06202e-16
Ppp1cb	13395.1	-0.708047	0.0829368	-8.53719	1.3753e-17	1.07258e-16
Slc26a2	2135.72	1.04938	0.122928	8.53652	1.38324e-17	1.07835e-16
Gm7694	151.237	2.26032	0.264787	8.53639	1.3848e-17	1.07914e-16
Oip5	728.773	-0.779189	0.0912848	-8.5358	1.39193e-17	1.08426e-16
Dexi	425.914	1.2775	0.149676	8.53513	1.39994e-17	1.09007e-16
Mrpl3	2269.35	-0.740459	0.0867549	-8.53507	1.40076e-17	1.09028e-16
Pcdhgc4	100.127	2.16146	0.253273	8.53409	1.41262e-17	1.09908e-16
Rgma	292.014	1.39032	0.162957	8.53184	1.44036e-17	1.12022e-16
Armc7	360.217	1.04819	0.122938	8.52616	1.51291e-17	1.17618e-16
Cd38	475.046	-1.50265	0.17628	-8.52422	1.5384e-17	1.19553e-16
Grina	1405.46	1.67724	0.196767	8.524	1.54133e-17	1.19732e-16
Dnm3	42.6096	3.38446	0.397055	8.52392	1.54243e-17	1.19771e-16
Fbxl8	136.355	1.89115	0.221881	8.52327	1.55108e-17	1.20395e-16
Klhl18	895.644	0.860846	0.101029	8.52082	1.58433e-17	1.22927e-16
Pcdh9	55.288	3.06777	0.360089	8.51948	1.60273e-17	1.24258e-16
Trim44	4790.81	-0.790405	0.0927761	-8.51948	1.60266e-17	1.24258e-16
Calr4	50.1221	4.1694	0.489399	8.51943	1.60336e-17	1.24258e-16
Capza2	5517.05	-0.567698	0.0666442	-8.51834	1.61856e-17	1.25386e-16
Smndc1	4025.14	-1.03399	0.121389	-8.51802	1.62298e-17	1.25679e-16
Tbx3	5123.78	-1.81537	0.213138	-8.51736	1.63225e-17	1.26347e-16
2810004N23Rik	3689.78	-0.655329	0.0769831	-8.51263	1.70035e-17	1.31567e-16
Prpf38b	3179.17	-1.06898	0.125581	-8.51229	1.70536e-17	1.31903e-16
Zfp641	64.3695	3.58559	0.421229	8.51221	1.70644e-17	1.31935e-16
Dgkd	5481.94	-0.776907	0.0912713	-8.51206	1.70869e-17	1.32056e-16
D930048N14Rik	1165.67	-1.77151	0.208138	-8.51123	1.72101e-17	1.32956e-16
Cmtm6	6457.4	0.745415	0.0875919	8.51008	1.73807e-17	1.34222e-16
Gpr137c	44.0697	3.29181	0.38683	8.50971	1.74376e-17	1.34608e-16
Aloxe3	91.7654	2.24807	0.264182	8.50957	1.74579e-17	1.34713e-16
Nob1	4640.12	-1.20642	0.141788	-8.50866	1.75954e-17	1.3572e-16
Rmc1	1542.44	0.801599	0.0942245	8.50734	1.77975e-17	1.37226e-16
Fam160b1	2410.54	-0.919737	0.108181	-8.50181	1.86652e-17	1.43859e-16
Cd274	124.574	2.05826	0.24211	8.50134	1.87416e-17	1.44392e-16
Magee1	371.474	1.56917	0.184598	8.50048	1.88802e-17	1.45402e-16
Prkcz	1191.34	0.915276	0.107692	8.49903	1.91186e-17	1.47181e-16
Kcnip2	335.254	1.6832	0.198093	8.49702	1.94526e-17	1.49694e-16
Tecpr2	2742.79	0.877364	0.103266	8.49615	1.95975e-17	1.5075e-16
Stx12	3010.35	0.612704	0.0721236	8.49519	1.97611e-17	1.51894e-16
Aldh1l2	309.938	2.58447	0.304227	8.49519	1.97616e-17	1.51894e-16
Inpp5f	2125.24	0.708617	0.0834158	8.49499	1.97942e-17	1.52085e-16
Ppp1r26	619.041	0.981167	0.115501	8.4949	1.98111e-17	1.52156e-16
Tmem260	413.471	1.74145	0.205005	8.49464	1.98549e-17	1.52432e-16
Phf20	7876.36	-0.903204	0.106352	-8.49261	2.02049e-17	1.55059e-16
Snapc1	844.47	0.64706	0.0761976	8.49187	2.03341e-17	1.5599e-16
Dap	332.311	1.57465	0.185435	8.49165	2.03718e-17	1.56218e-16
Atad1	3202.59	-0.882515	0.103994	-8.4862	2.13512e-17	1.63665e-16
Hgsnat	1140.39	1.13718	0.134031	8.48443	2.16773e-17	1.661e-16
Lcmt1	2171.7	0.726346	0.0856545	8.47995	2.25285e-17	1.72555e-16
Neu3	419.402	1.38347	0.163181	8.47815	2.28797e-17	1.75177e-16
Unk	2130.75	-1.12084	0.132213	-8.47757	2.29937e-17	1.75981e-16
Uba3	5102.57	-0.737386	0.0869917	-8.47651	2.32043e-17	1.77386e-16
Ino80e	3916.46	-1.21299	0.143099	-8.47656	2.31957e-17	1.77386e-16
Syt13	655.28	1.61869	0.190961	8.47656	2.31947e-17	1.77386e-16
Spopl	603.099	-0.928339	0.109572	-8.4724	2.40394e-17	1.83699e-16
Plvap	276.476	1.55059	0.183109	8.4681	2.49435e-17	1.90534e-16
Shld3	158.524	-1.51271	0.178654	-8.46728	2.51196e-17	1.91805e-16
Tcf24	239.099	1.68146	0.198612	8.46601	2.53936e-17	1.93822e-16
Rhbdd3	824.327	-1.21701	0.143762	-8.46541	2.5525e-17	1.94749e-16
Eef2kmt	1576.79	-0.920913	0.10879	-8.46509	2.55956e-17	1.95212e-16
Insm2	37.0932	4.05375	0.479074	8.46163	2.63657e-17	2.01008e-16
Katnal1	683.957	1.91274	0.226063	8.46109	2.64885e-17	2.01866e-16
Mei4	140.904	-1.55365	0.183635	-8.46053	2.66162e-17	2.02761e-16
Zfp207	15065.3	-1.13005	0.133587	-8.45928	2.69035e-17	2.0487e-16
Prps1	7651.82	-0.636172	0.0752115	-8.45845	2.70962e-17	2.06258e-16
Myo15	136.88	2.18717	0.258584	8.45826	2.71395e-17	2.06507e-16
Nemp1	3134.61	1.07143	0.126706	8.456	2.76696e-17	2.1046e-16
Rwdd2b	396.649	-1.33634	0.158081	-8.45353	2.82626e-17	2.14888e-16
Zfp426	927.92	1.00716	0.11916	8.4521	2.86114e-17	2.17455e-16
Ypel3	844.733	0.86411	0.102247	8.45119	2.88359e-17	2.19077e-16
Kif7	2223.69	1.02182	0.120925	8.45004	2.91191e-17	2.21143e-16
Ceacam16	75.2528	2.70161	0.319725	8.44979	2.91824e-17	2.21539e-16
A930017K11Rik	49.418	2.57641	0.304932	8.44916	2.93414e-17	2.2266e-16
Vsig10l	370.365	1.62648	0.192509	8.44883	2.9424e-17	2.23201e-16
Angel2	1990.04	-0.769067	0.091033	-8.44823	2.95758e-17	2.24266e-16
Rpl15	4318.8	-0.771803	0.0913588	-8.44805	2.96207e-17	2.2452e-16
Cfap300	349.312	1.69503	0.200656	8.44744	2.97749e-17	2.25602e-16
Hmgcl	1440.98	0.941395	0.111447	8.44703	2.98795e-17	2.26221e-16
Zbtb33	1113.54	-0.899733	0.106514	-8.44706	2.98729e-17	2.26221e-16
Zfp980	3056.43	-1.30448	0.154472	-8.44477	3.04656e-17	2.30569e-16
Ndst1	2494.07	-0.632182	0.0748829	-8.44228	3.112e-17	2.35431e-16
Dcst2	50.2543	4.38304	0.519282	8.44059	3.15739e-17	2.38774e-16
Trim9	45.4239	3.70446	0.439007	8.43826	3.22091e-17	2.43484e-16
Prelid3b	3418.05	-0.707981	0.08393	-8.43537	3.30151e-17	2.49481e-16
Ctr9	11140.4	0.77285	0.0916379	8.43374	3.34787e-17	2.52888e-16
Lrat	48.0228	2.90686	0.344688	8.4333	3.36042e-17	2.53738e-16
Zfp764	253.493	-1.15072	0.136459	-8.43272	3.37719e-17	2.54907e-16
Mif4gd	2263.33	-1.02935	0.12212	-8.42897	3.48728e-17	2.63115e-16
Tmem37	243.401	1.49472	0.17735	8.42807	3.51398e-17	2.65028e-16
Pygo1	170.747	1.47666	0.175367	8.42038	3.75253e-17	2.82912e-16
Ccdc146	48.3989	4.47813	0.531848	8.41993	3.76704e-17	2.83788e-16
Fndc3a	4025.84	-0.997928	0.11852	-8.41994	3.76684e-17	2.83788e-16
Tex10	9344.33	-0.860903	0.102256	-8.41907	3.795e-17	2.85786e-16
Mpp4	59.9217	4.19702	0.498594	8.41772	3.83877e-17	2.88971e-16
Dnajb12	2415.75	-1.15532	0.137265	-8.41672	3.87155e-17	2.91328e-16
Pip4k2c	5032.11	0.879725	0.104533	8.41576	3.90368e-17	2.93633e-16
Arglu1	3665.72	-1.16273	0.138181	-8.41454	3.94423e-17	2.9657e-16
Slc36a1	2061.24	0.927493	0.110231	8.41411	3.959e-17	2.97567e-16
Tcirg1	1459.46	1.08831	0.129382	8.41157	4.04548e-17	3.03951e-16
Pllp	254.031	1.89569	0.225398	8.41039	4.08649e-17	3.06915e-16
Misp	116.465	2.08727	0.24818	8.4103	4.08957e-17	3.07029e-16
Heatr6	2155.17	-0.700743	0.0833216	-8.41009	4.09682e-17	3.07457e-16
Prkaca	4838.01	0.665586	0.0791427	8.40994	4.10204e-17	3.07731e-16
Zdhhc9	1468.76	0.997321	0.118643	8.4061	4.23853e-17	3.1785e-16
Cmc2	1034.57	1.04971	0.12488	8.40569	4.25346e-17	3.18848e-16
Prickle3	187.911	1.42802	0.169904	8.40486	4.28357e-17	3.20982e-16
Trmt61a	1492.14	-1.28056	0.152362	-8.40473	4.28852e-17	3.21232e-16
Aifm2	910.869	1.33909	0.159328	8.40458	4.29401e-17	3.2152e-16
Caprin1	55202.4	-0.820115	0.0975845	-8.40415	4.30981e-17	3.22581e-16
Sepsecs	1849.15	0.635248	0.0755894	8.40392	4.31802e-17	3.23072e-16
Fam89a	225.857	1.21423	0.144489	8.40364	4.3285e-17	3.23734e-16
Zfp691	742.261	0.856803	0.101991	8.40074	4.43689e-17	3.31715e-16
Zswim1	2289.66	-1.23729	0.147291	-8.40032	4.45262e-17	3.32764e-16
Sec24b	3085.5	-0.862383	0.1027	-8.39714	4.57492e-17	3.41775e-16
Nphs2	44.8982	5.27158	0.627854	8.39619	4.61182e-17	3.444e-16
Kti12	1890.39	-1.06417	0.126757	-8.39535	4.645e-17	3.46747e-16
Usp49	346.457	1.56377	0.186289	8.39433	4.6857e-17	3.49653e-16
Cyp4f39	294.821	1.96231	0.233774	8.39405	4.69678e-17	3.50347e-16
Cotl1	4858.81	1.02622	0.122265	8.39341	4.72252e-17	3.52134e-16
Wdr17	98.9464	2.15506	0.256758	8.39336	4.72457e-17	3.52153e-16
E030030I06Rik	119.394	-2.09639	0.249795	-8.39246	4.76089e-17	3.54726e-16
Iqcf5	59.5936	2.69933	0.321712	8.39053	4.83938e-17	3.60438e-16
Cers4	1016.91	0.851413	0.101482	8.38981	4.86919e-17	3.62521e-16
Wdr93	100.575	1.87933	0.22408	8.38689	4.99178e-17	3.71508e-16
Rsrc2	3138.22	-1.33791	0.159567	-8.38465	5.08772e-17	3.78505e-16
Umps	6922.59	-0.694847	0.0828736	-8.38442	5.09771e-17	3.79105e-16
Bend7	180.485	1.40264	0.167303	8.38383	5.12307e-17	3.80847e-16
Maz	9751.32	-1.41944	0.169338	-8.38228	5.1911e-17	3.85759e-16
Pard6a	572.925	1.12123	0.133764	8.38218	5.19573e-17	3.85957e-16
Tnni3	266.856	1.05642	0.126038	8.38173	5.21554e-17	3.87283e-16
Nubp1	2964.97	-0.857674	0.10233	-8.38141	5.22964e-17	3.88184e-16
Sema4c	691.734	1.54138	0.183961	8.37885	5.34452e-17	3.96561e-16
Zfp236	1677.95	-0.973722	0.11629	-8.37319	5.60785e-17	4.15943e-16
Pigyl	428.118	0.901625	0.107695	8.37201	5.66426e-17	4.1997e-16
Rnf125	1496.35	-1.28187	0.153176	-8.36858	5.83189e-17	4.32236e-16
Kcnq4	109.132	2.33432	0.278943	8.36845	5.83796e-17	4.32523e-16
Bnip1	635.379	-1.07104	0.127993	-8.36792	5.86455e-17	4.3433e-16
Tspan11	49.9627	5.65312	0.67569	8.36644	5.93845e-17	4.39637e-16
Tmem184a	170.585	1.44046	0.172174	8.36633	5.94421e-17	4.39898e-16
Abhd17c	2642.15	-1.00571	0.12024	-8.36417	6.0539e-17	4.47679e-16
Blvrb	1380.87	1.57236	0.187987	8.36417	6.05379e-17	4.47679e-16
2610020C07Rik	113.16	1.79948	0.21516	8.36347	6.09006e-17	4.50185e-16
Rdx	11060.2	-0.859771	0.102802	-8.36334	6.09697e-17	4.50526e-16
Cdk12	10792.5	-1.15422	0.138026	-8.36234	6.14868e-17	4.54177e-16
Pak3	342.781	1.4706	0.175903	8.36031	6.2555e-17	4.61894e-16
Psd4	394.243	-0.897205	0.10732	-8.3601	6.26644e-17	4.62529e-16
H3f4	2845.24	2.90275	0.347226	8.35985	6.27991e-17	4.63349e-16
Fem1c	3222.41	-0.811445	0.0970854	-8.35806	6.37603e-17	4.70265e-16
Lpar4	479.058	-1.47278	0.176223	-8.3575	6.40636e-17	4.72326e-16
Comp	151.086	1.8907	0.226384	8.35172	6.72766e-17	4.95829e-16
Olfml2a	47.4688	2.71565	0.325175	8.35134	6.74906e-17	4.97185e-16
Bola1	552.324	-0.893545	0.106995	-8.35131	6.75112e-17	4.97185e-16
Dlgap4	4404.15	0.907803	0.108739	8.34849	6.9141e-17	5.08807e-16
Mbd4	1873.48	0.570207	0.0683003	8.34853	6.91189e-17	5.08807e-16
Aldh4a1	5865.83	0.953353	0.114227	8.34613	7.0534e-17	5.18865e-16
Gucy1b1	152.134	1.97203	0.23633	8.34441	7.1571e-17	5.26297e-16
Exosc8	2751.73	-0.79493	0.0952716	-8.34383	7.19202e-17	5.28667e-16
Cldn10	49.8847	5.8851	0.70543	8.34257	7.2694e-17	5.34156e-16
Map2k3	4886.35	0.786953	0.0944071	8.33574	7.70163e-17	5.65705e-16
Fbxl16	501.92	1.32091	0.158484	8.33468	7.77102e-17	5.70589e-16
Xpo5	10436.6	-0.795854	0.0955005	-8.33351	7.84789e-17	5.76019e-16
Zfp316	377.735	1.50714	0.180882	8.33216	7.93786e-17	5.82406e-16
Pnck	176.965	1.50758	0.18105	8.32685	8.30242e-17	6.08927e-16
Tsen2	1566.54	-0.732687	0.0880131	-8.32475	8.45042e-17	6.19551e-16
Rpl36al	7055.74	-0.588649	0.0707145	-8.3243	8.48274e-17	6.21689e-16
Cbx3	1102.83	-1.17634	0.141333	-8.32316	8.56489e-17	6.27476e-16
Sorbs1	2369.45	0.965107	0.115958	8.32289	8.58431e-17	6.28665e-16
N4bp2l1	71.8231	2.82283	0.339187	8.32234	8.62439e-17	6.31365e-16
Robo4	367.022	-2.17503	0.261408	-8.32045	8.76316e-17	6.41286e-16
Mrps7	2979.65	-0.86724	0.104243	-8.3194	8.84079e-17	6.46727e-16
Tmtc2	147.107	1.65246	0.198661	8.31798	8.94714e-17	6.54263e-16
Lsm14a	8783.87	-0.86843	0.104407	-8.31773	8.96617e-17	6.55412e-16
Mrps18b	87.3556	-1.64373	0.197634	-8.31708	9.0158e-17	6.58796e-16
Inafm2	340.566	1.62887	0.19588	8.31565	9.12488e-17	6.66519e-16
Rad23a	3410.48	-0.525498	0.0631992	-8.31495	9.17897e-17	6.70221e-16
Asic1	877.34	1.09113	0.131232	8.3145	9.2143e-17	6.72552e-16
Pnpt1	3617.84	-0.718788	0.0864771	-8.31189	9.41884e-17	6.87226e-16
Pde7a	2882.92	-1.07099	0.128866	-8.31086	9.50121e-17	6.9298e-16
C430042M11Rik	53.1402	2.55489	0.307492	8.3088	9.66751e-17	7.04848e-16
Snx9	1166.55	-1.16604	0.140357	-8.30769	9.75805e-17	7.11186e-16
Myo7a	273.78	1.62719	0.195905	8.30598	9.89971e-17	7.21243e-16
Il23a	84.5962	-2.50454	0.301554	-8.30543	9.94545e-17	7.24308e-16
Cct6b	77.4178	2.11248	0.25439	8.30411	1.00574e-16	7.32192e-16
Il17ra	46.7544	2.50046	0.301216	8.30125	1.03024e-16	7.49751e-16
Scrt1	113.968	2.22532	0.268109	8.30008	1.04045e-16	7.56899e-16
Pgm2l1	1874.37	1.3429	0.161807	8.2994	1.04639e-16	7.6094e-16
Ablim1	758.977	1.70158	0.205115	8.2957	1.07945e-16	7.84692e-16
Cers2	2618.59	-1.38195	0.166622	-8.29391	1.09587e-16	7.96336e-16
Pex5l	40.5956	2.82348	0.340442	8.29357	1.09897e-16	7.98294e-16
Crkl	6931.86	-0.712336	0.0858927	-8.29333	1.10125e-16	7.99652e-16
Lpar3	56.8661	2.23572	0.26964	8.29151	1.11821e-16	8.11673e-16
Anapc15	1721.38	-0.838462	0.101141	-8.29002	1.13228e-16	8.21277e-16
Orc2	8427.6	-0.633207	0.0763814	-8.29006	1.13187e-16	8.21277e-16
Snhg8	1220.99	-1.08141	0.130455	-8.2895	1.13729e-16	8.24611e-16
Cdca8	5702.7	-0.699192	0.084353	-8.28889	1.14314e-16	8.28543e-16
Pou2f3	176.65	2.20157	0.26578	8.28344	1.1967e-16	8.67043e-16
Sesn3	1715.24	0.872217	0.105299	8.28325	1.19853e-16	8.68056e-16
Hey1	308.361	1.41775	0.171166	8.2829	1.20211e-16	8.70325e-16
Cnot6	4029.25	-1.13392	0.136908	-8.28237	1.2075e-16	8.73909e-16
Nt5c	583.673	-0.925813	0.111796	-8.28124	1.21903e-16	8.81928e-16
Slc2a12	49.7226	3.3313	0.402281	8.28103	1.22115e-16	8.83138e-16
Ahdc1	11296.7	-1.27451	0.153946	-8.27894	1.24273e-16	8.98412e-16
Prdm5	982.888	-1.28566	0.155294	-8.27888	1.24337e-16	8.98549e-16
Crtc1	1499.09	0.997045	0.120433	8.27881	1.2441e-16	8.98748e-16
Morf4l1b	963.309	-0.857599	0.103612	-8.27699	1.26328e-16	9.12263e-16
Herc4	7540.76	-0.63026	0.0761508	-8.27647	1.26885e-16	9.1595e-16
Cib2	151.625	2.59836	0.313958	8.27613	1.27245e-16	9.18215e-16
Vps37d	151.102	1.35932	0.164257	8.27557	1.27844e-16	9.22203e-16
Platr22	178.528	-1.64525	0.198847	-8.27394	1.29599e-16	9.34518e-16
Cwf19l1	2008.56	-0.594473	0.0718535	-8.27341	1.3018e-16	9.38362e-16
Zbtb6	851.186	-0.936767	0.113238	-8.27254	1.31138e-16	9.44926e-16
E2f3	2890.62	-1.34632	0.162779	-8.27083	1.33027e-16	9.58183e-16
Cnot3	7187.92	-0.836685	0.101169	-8.27014	1.33797e-16	9.63377e-16
Mcur1	566.896	1.17085	0.141589	8.26938	1.34657e-16	9.69214e-16
Cdh6	113.076	2.06648	0.24992	8.26855	1.356e-16	9.75648e-16
Fnbp4	6094.54	-0.995722	0.120473	-8.26513	1.39541e-16	1.00363e-15
Srgap3	1469.9	1.12416	0.136042	8.26336	1.41625e-16	1.01825e-15
Zswim6	2744.19	0.680268	0.0823405	8.26164	1.43679e-16	1.03265e-15
Shc3	126.405	2.45737	0.297461	8.26116	1.44265e-16	1.03648e-15
Lhb	32.8264	3.42131	0.414185	8.26035	1.45243e-16	1.04313e-15
Pofut1	2058.76	0.652487	0.0789965	8.2597	1.46035e-16	1.04843e-15
Il10ra	49.5619	5.29178	0.640993	8.25561	1.51132e-16	1.08439e-15
Ppil1	5944.18	-0.963802	0.116745	-8.25559	1.51154e-16	1.08439e-15
Bcdin3d	453.39	-0.935083	0.113287	-8.25407	1.53083e-16	1.09783e-15
Adora2b	264.52	1.18933	0.144163	8.2499	1.58522e-16	1.13642e-15
4933404O12Rik	1757.27	-0.983834	0.119259	-8.24955	1.58994e-16	1.13939e-15
Eif1	7696.98	-0.838267	0.101629	-8.24831	1.60652e-16	1.15085e-15
Brat1	2758.88	0.974345	0.118133	8.24788	1.61233e-16	1.1546e-15
Kdm5c	13986.6	-0.958501	0.11623	-8.24658	1.62997e-16	1.1668e-15
Pla2g6	3968.95	-0.710565	0.0861668	-8.24639	1.63254e-16	1.16821e-15
Ubqln2	4962.98	-0.572344	0.06941	-8.24585	1.63987e-16	1.17304e-15
Ran	22663.3	-0.754945	0.0915825	-8.24333	1.6748e-16	1.19759e-15
Enah	36056.3	-1.07089	0.129936	-8.24162	1.69889e-16	1.21437e-15
Glt28d2	60.1793	3.38868	0.411283	8.23928	1.73249e-16	1.23794e-15
Styxl1	38.8105	4.26179	0.51763	8.23327	1.82177e-16	1.30127e-15
Grip2	144.156	1.5449	0.187661	8.23241	1.83486e-16	1.31014e-15
Gas8	1128.96	1.13851	0.138323	8.23083	1.85927e-16	1.32709e-15
Accsl	815.548	-1.35922	0.165158	-8.2298	1.8753e-16	1.33805e-15
Cwc25	2409.19	0.744758	0.0905011	8.22927	1.88363e-16	1.3435e-15
Gramd1a	1770.89	-0.912185	0.110851	-8.22891	1.88925e-16	1.34702e-15
Garem1	1547.12	1.03611	0.125952	8.2262	1.93248e-16	1.37735e-15
Prss35	309.595	1.07781	0.131035	8.22539	1.9456e-16	1.38619e-15
Celf5	1553.08	1.36647	0.166188	8.22248	1.99341e-16	1.41974e-15
Nptx1	178.394	2.57193	0.312818	8.22181	2.00459e-16	1.42719e-15
Mcrs1	1752.5	-0.993702	0.1209	-8.21921	2.04842e-16	1.45787e-15
Ltk	163.98	1.65237	0.201127	8.21555	2.11199e-16	1.50257e-15
Gpr156	49.5839	2.84822	0.346763	8.21372	2.14441e-16	1.52509e-15
Pctp	526.444	1.24469	0.151549	8.21315	2.15464e-16	1.53181e-15
Mllt10	2866.41	-1.23299	0.150136	-8.21251	2.16617e-16	1.53945e-15
Wdr47	3183.95	0.849492	0.103453	8.21137	2.18678e-16	1.55353e-15
D1Ertd622e	329.118	-0.957539	0.11662	-8.21075	2.19802e-16	1.56096e-15
Brdt	169.708	2.02061	0.246154	8.20874	2.23516e-16	1.58677e-15
Kalrn	1175.53	1.0643	0.129707	8.20541	2.29814e-16	1.63089e-15
Gadd45b	1254.93	1.20188	0.146494	8.2043	2.3194e-16	1.64538e-15
Rps6	1647.19	-0.941199	0.114723	-8.20409	2.32335e-16	1.64759e-15
Dhx15	18066.1	-0.752911	0.0917782	-8.20359	2.33313e-16	1.65393e-15
Mex3a	5892.87	-1.25479	0.152961	-8.20333	2.3381e-16	1.65686e-15
Myh3	325.995	1.69103	0.206216	8.20029	2.39815e-16	1.6988e-15
Kif6	72.0691	2.37317	0.289453	8.19882	2.42761e-16	1.71905e-15
Rbbp7	14901.1	-0.657539	0.0802005	-8.1987	2.42999e-16	1.72012e-15
Rbpj	10029.9	-1.29318	0.157738	-8.19825	2.43904e-16	1.7259e-15
C2cd4b	94.1485	2.27966	0.278123	8.19659	2.47292e-16	1.74925e-15
Gpx7	294.244	-1.12215	0.13694	-8.19442	2.51806e-16	1.78054e-15
Mrps34	1788.74	-1.00589	0.122754	-8.19431	2.52044e-16	1.78158e-15
Rbm24	55.805	2.90733	0.35481	8.19406	2.52563e-16	1.78461e-15
Kpnb1	65883.5	-0.932737	0.113844	-8.19315	2.54476e-16	1.79748e-15
B3gnt3	210.325	1.88432	0.230151	8.18732	2.671e-16	1.88597e-15
Syne1	875.461	1.45235	0.177391	8.18727	2.67207e-16	1.88606e-15
Gm16740	64.3276	-2.18019	0.266322	-8.18628	2.6943e-16	1.90106e-15
Mtrf1	474.298	-0.907326	0.110847	-8.18541	2.71372e-16	1.91408e-15
Tbc1d8	1140.93	1.08875	0.133074	8.18154	2.80232e-16	1.97587e-15
Tmem108	223.172	1.72877	0.211355	8.17945	2.85148e-16	2.00981e-15
Spata20	40.1022	3.51913	0.430321	8.17792	2.88786e-16	2.03472e-15
Onecut2	344.978	2.10074	0.256977	8.17481	2.96334e-16	2.08716e-15
Atp13a1	6374.91	-0.989606	0.121071	-8.17378	2.98871e-16	2.10427e-15
Fam126b	2118.56	0.969871	0.118658	8.17369	2.99098e-16	2.10512e-15
Zmat3	9550.02	-0.850153	0.104019	-8.17302	3.00765e-16	2.1161e-15
Ipo7	24531.4	-0.777041	0.0951022	-8.17059	3.06891e-16	2.15843e-15
Pif1	2380.78	-0.827497	0.101297	-8.16902	3.10904e-16	2.18587e-15
Gm13112	45.7963	2.86416	0.350753	8.16573	3.19488e-16	2.24542e-15
Kcnt1	187.087	2.21147	0.270903	8.16333	3.25924e-16	2.28931e-15
Tm7sf3	1464.54	-0.964741	0.11818	-8.16331	3.25965e-16	2.28931e-15
Nfil3	417.172	1.34879	0.165228	8.1632	3.26254e-16	2.29052e-15
Tekt1	348.866	1.25931	0.154292	8.16184	3.29949e-16	2.31564e-15
Mindy1	3357.45	-1.07161	0.131319	-8.16037	3.33993e-16	2.34319e-15
Snord47	59.0039	-2.32896	0.285578	-8.15526	3.48417e-16	2.44351e-15
Zcchc10	1323.84	-1.22177	0.149835	-8.15406	3.51916e-16	2.46717e-15
Sart3	7937.61	-1.0565	0.129597	-8.15222	3.57318e-16	2.50415e-15
Tex264	1121.36	-0.996273	0.122214	-8.15187	3.58339e-16	2.51041e-15
Zrsr2	1547.41	-1.07085	0.131377	-8.15092	3.61167e-16	2.52933e-15
Cyp27a1	95.4561	2.27422	0.279034	8.15035	3.62866e-16	2.54032e-15
Syt7	1330.78	1.251	0.153505	8.14957	3.65227e-16	2.55594e-15
Zcchc4	1127.82	-0.645663	0.0792309	-8.14914	3.66522e-16	2.56409e-15
Dmc1	548.285	1.22665	0.150569	8.14678	3.73731e-16	2.6136e-15
Dtnbp1	730.938	0.776623	0.0953302	8.14666	3.7411e-16	2.61532e-15
Arid2	6285.44	-1.32179	0.162252	-8.14652	3.74532e-16	2.61734e-15
Ctbp1	4594.13	-0.854217	0.104862	-8.14611	3.75812e-16	2.62535e-15
Nudt15	68.7359	-2.48226	0.304772	-8.14463	3.80454e-16	2.65684e-15
Smad4	5046.38	-0.690241	0.0847563	-8.14383	3.82952e-16	2.67334e-15
Dlc1	11471.4	-1.13944	0.139931	-8.14284	3.86113e-16	2.69445e-15
Pdcd7	2225.21	-0.935978	0.115032	-8.13668	4.0625e-16	2.83397e-15
Mcm9	868.581	-0.897093	0.110259	-8.1362	4.07871e-16	2.84427e-15
Lrrc8d	2939.69	-1.30238	0.160187	-8.13036	4.28008e-16	2.98363e-15
Cnpy4	781.176	-0.763763	0.0939648	-8.12817	4.3581e-16	3.03695e-15
Ccdc13	99.4946	1.73315	0.213235	8.12788	4.36853e-16	3.04314e-15
Gm19784	64.6639	-2.00558	0.246794	-8.12656	4.41653e-16	3.07549e-15
Rpl23a	593.914	-1.20275	0.148003	-8.1265	4.4187e-16	3.07591e-15
Ctsk	54.0303	2.7591	0.339545	8.12588	4.44146e-16	3.09067e-15
Cd300lf	40.8912	4.80698	0.591582	8.12564	4.45016e-16	3.09563e-15
Rsph1	274.815	1.48893	0.183271	8.12418	4.50401e-16	3.13198e-15
Acsbg3	1155.37	-1.55832	0.19188	-8.12134	4.61062e-16	3.20498e-15
Mat2b	3549.25	-0.949624	0.116943	-8.12041	4.64594e-16	3.22839e-15
Cacul1	4876.05	-0.540109	0.0665599	-8.11464	4.87238e-16	3.38455e-15
Degs1	3643.75	-0.871218	0.107382	-8.11329	4.92658e-16	3.421e-15
Nhej1	241.4	-1.04091	0.128309	-8.11254	4.95741e-16	3.44119e-15
Gtf2a1	4708.67	-0.730896	0.0900975	-8.11228	4.96794e-16	3.44728e-15
Maats1	175.038	1.85831	0.229097	8.11147	5.00129e-16	3.4692e-15
Calcoco1	3851.69	0.780119	0.0961924	8.10999	5.0623e-16	3.51029e-15
Arhgap4	400.217	0.918217	0.113222	8.10987	5.06739e-16	3.51258e-15
Serp1	4000.04	-0.882615	0.108849	-8.10859	5.12091e-16	3.54843e-15
Sema4b	6891.94	-1.62933	0.20096	-8.10776	5.15605e-16	3.57153e-15
Cercam	1319.55	0.881449	0.108718	8.10763	5.16163e-16	3.57413e-15
Tmem30b	509.945	1.3302	0.164123	8.10487	5.28006e-16	3.65486e-15
Tor4a	514.883	-0.731213	0.0902388	-8.10309	5.35814e-16	3.7076e-15
Accs	334.694	0.953369	0.117663	8.10251	5.38352e-16	3.72385e-15
Smpdl3b	701.708	-1.3505	0.166682	-8.10226	5.39454e-16	3.73017e-15
Lrriq1	97.3853	2.32318	0.286756	8.10158	5.42511e-16	3.74968e-15
Mtus2	755.339	1.19722	0.147777	8.10154	5.42657e-16	3.74968e-15
Poc5	2092.05	0.524593	0.0647537	8.10136	5.43494e-16	3.75415e-15
Kpna1	6467.27	-0.625068	0.077167	-8.1002	5.48679e-16	3.78864e-15
Lrrc9	173.397	1.70495	0.210486	8.10008	5.49245e-16	3.79121e-15
Marveld3	229.341	1.4669	0.181153	8.09758	5.6064e-16	3.86852e-15
Myrfl	72.1785	3.46055	0.427429	8.0962	5.67013e-16	3.91112e-15
Nme3	593.962	-1.00164	0.12372	-8.09602	5.67884e-16	3.91576e-15
Fgf23	91.1441	2.38228	0.294471	8.09003	5.96512e-16	4.11172e-15
Msl3l2	161.785	-1.76458	0.21814	-8.08919	6.00637e-16	4.1387e-15
Ssr2	12270.8	-0.667475	0.0825195	-8.08869	6.03113e-16	4.15431e-15
Nifk	5445.99	-0.968116	0.119694	-8.08824	6.05311e-16	4.16799e-15
Junb	4556.55	1.44923	0.17921	8.08677	6.12666e-16	4.21716e-15
Fam57a	220.728	1.35035	0.166998	8.08603	6.16411e-16	4.24146e-15
Jmjd1c	9000.94	-1.20093	0.148533	-8.0853	6.20091e-16	4.26529e-15
Ttll3	399.925	1.48016	0.183091	8.08432	6.25136e-16	4.29849e-15
Hirip3	4155.25	-1.32583	0.164022	-8.08325	6.30641e-16	4.33483e-15
Gtf3c4	4737	-0.645925	0.0799102	-8.08313	6.31248e-16	4.33749e-15
Hk2	12776.8	-1.06822	0.132174	-8.08189	6.37691e-16	4.38024e-15
Dppa4	4329.03	-0.90196	0.111654	-8.07814	6.57642e-16	4.5157e-15
Lmcd1	60.0154	2.84295	0.352004	8.07648	6.66634e-16	4.57585e-15
Rbm20	455.176	1.38025	0.170975	8.07278	6.87139e-16	4.71496e-15
Acsf2	787.633	1.65692	0.205418	8.06611	7.25733e-16	4.97804e-15
Meak7	627.365	0.997799	0.123713	8.06545	7.29674e-16	5.00333e-15
4930461G14Rik	253.685	-1.38336	0.171519	-8.06535	7.3027e-16	5.00568e-15
Slc35b2	1412.66	-0.958088	0.118807	-8.06424	7.36931e-16	5.04958e-15
Fubp1	15404.9	-1.11761	0.138601	-8.06348	7.41524e-16	5.07928e-15
Platr4	612.168	-1.54629	0.191795	-8.0622	7.49359e-16	5.13117e-15
Plat	834.651	3.40843	0.422825	8.06107	7.56279e-16	5.17675e-15
Sra1	1727.62	-0.583849	0.0724938	-8.05377	8.02822e-16	5.49343e-15
Stk38	1516.54	-0.778434	0.0966599	-8.05333	8.05726e-16	5.51139e-15
Syap1	1069.59	1.09025	0.135405	8.05179	8.15926e-16	5.57923e-15
Sumo2	286.606	-1.18122	0.146754	-8.049	8.34725e-16	5.70579e-15
Scn3b	427.875	1.69774	0.21093	8.04881	8.36054e-16	5.71289e-15
Cdkl3	351.556	1.30675	0.162364	8.04828	8.39687e-16	5.73573e-15
Ccdc57	357.792	1.28333	0.159487	8.04664	8.51007e-16	5.81104e-15
Tspear	77.0098	2.09775	0.260711	8.04627	8.53581e-16	5.82659e-15
Wars2	408.532	-1.11111	0.138091	-8.04618	8.54172e-16	5.8286e-15
Tdh	17126.3	-1.04257	0.129639	-8.04213	8.82919e-16	6.02268e-15
Coro7	2034.81	0.963829	0.119849	8.04204	8.83553e-16	6.02492e-15
Usf2	1666.02	-1.19497	0.148591	-8.04199	8.83932e-16	6.02542e-15
Rcc2	32874.6	-0.806259	0.100264	-8.04133	8.88651e-16	6.05549e-15
Mmd2	229.393	2.03178	0.252744	8.03886	9.06802e-16	6.17704e-15
Klhl15	394.266	1.04494	0.12999	8.03864	9.08445e-16	6.18609e-15
Nedd1	1096.62	-0.714121	0.088869	-8.03566	9.30763e-16	6.33588e-15
Tbc1d12	435.769	0.997722	0.12419	8.03384	9.44664e-16	6.42829e-15
Rln1	88.4545	2.6079	0.324743	8.03067	9.69414e-16	6.59442e-15
L3mbtl3	530.301	-0.791706	0.0985924	-8.03009	9.73975e-16	6.62317e-15
Arhgap5	4477.74	-1.0074	0.125483	-8.0282	9.89168e-16	6.72416e-15
Aldh1a3	229.203	3.24829	0.404659	8.02724	9.96938e-16	6.77464e-15
Zfp26	2281.22	-0.854598	0.106492	-8.02499	1.01535e-15	6.89736e-15
Prrg4	2574.44	-0.821801	0.102425	-8.02342	1.02839e-15	6.98356e-15
Zfp281	7144.55	-0.926067	0.115422	-8.02331	1.02935e-15	6.98767e-15
Naa40	4604.76	-0.913248	0.113838	-8.02233	1.03761e-15	7.04128e-15
Dusp4	1938.51	-1.80088	0.2245	-8.02174	1.04255e-15	7.07241e-15
Coq10b	1165.06	0.861619	0.107425	8.02066	1.05181e-15	7.13274e-15
Bad	772.215	1.06981	0.133437	8.01738	1.08023e-15	7.32295e-15
Gt(ROSA)26Sor	114.263	-1.61349	0.201326	-8.01428	1.10785e-15	7.50759e-15
Hnrnpll	5336.17	-0.636688	0.0794543	-8.01325	1.11713e-15	7.56791e-15
Mpped2	293.432	-1.56695	0.195553	-8.01291	1.12022e-15	7.58622e-15
Gm10416	255.699	-1.24759	0.155713	-8.01215	1.12717e-15	7.63068e-15
Rps27a	1404.01	-1.29189	0.16127	-8.01072	1.14037e-15	7.71736e-15
Ddx3y	2172.87	-1.00634	0.125662	-8.00834	1.16269e-15	7.86572e-15
Cwf19l2	2242.48	-1.18507	0.147985	-8.00802	1.1657e-15	7.88339e-15
Sfswap	3487.85	-0.642461	0.080263	-8.00444	1.20009e-15	8.11318e-15
Kdm3a	13240.3	-1.21856	0.152259	-8.0032	1.21227e-15	8.19267e-15
Hinfp	2116.94	1.06491	0.13309	8.00142	1.22993e-15	8.30921e-15
Gripap1	1620.28	0.720619	0.090152	7.99338	1.31291e-15	8.86679e-15
Pmvk	1489.21	0.961258	0.12028	7.99181	1.32974e-15	8.97731e-15
Cenpi	1470.94	-0.561433	0.0702603	-7.99075	1.34123e-15	9.0518e-15
St8sia4	140.438	1.78051	0.22283	7.99043	1.34464e-15	9.07172e-15
Ift27	715.895	0.682093	0.0853671	7.99011	1.34814e-15	9.09221e-15
2410006H16Rik	1546.78	-1.30475	0.1633	-7.98992	1.35025e-15	9.1033e-15
Thoc7	1434.32	-0.850229	0.106422	-7.98925	1.35767e-15	9.15024e-15
Ubqln4	14464.7	-0.981891	0.12291	-7.98869	1.36385e-15	9.18873e-15
Cd276	3430.83	-1.04152	0.1304	-7.98713	1.38113e-15	9.30194e-15
Cdca7l	1802.93	-0.921034	0.115319	-7.98683	1.38456e-15	9.32188e-15
Fam57b	206.786	1.32879	0.166386	7.98617	1.39194e-15	9.36838e-15
Arrdc3	3349.06	-1.72426	0.21593	-7.98527	1.40213e-15	9.43376e-15
Tmem205	505.189	1.11975	0.140228	7.98522	1.40275e-15	9.43469e-15
Exd1	308.24	1.40423	0.175858	7.98502	1.40499e-15	9.44649e-15
Dimt1	675.849	-0.988581	0.123813	-7.98448	1.41112e-15	9.48448e-15
Zbtb46	569.201	1.19082	0.149146	7.98424	1.41392e-15	9.50008e-15
Frmd8	4912.17	0.859953	0.107726	7.98277	1.4308e-15	9.61024e-15
Prox1	123.584	2.0739	0.259802	7.98259	1.43292e-15	9.62115e-15
Cwc22	1579.38	-1.17873	0.147704	-7.98033	1.45941e-15	9.79573e-15
Adamts15	443.94	1.08152	0.135559	7.97821	1.48468e-15	9.96192e-15
Tomm40l	1300.43	-0.799895	0.100275	-7.97698	1.49955e-15	1.00583e-14
Sult2b1	137.36	1.50609	0.188901	7.97291	1.54977e-15	1.03916e-14
Naa16	1688.95	-0.942263	0.11819	-7.97242	1.55601e-15	1.04299e-14
Npl	794.312	1.10436	0.138524	7.97236	1.55676e-15	1.04313e-14
Sox13	180.832	-1.59159	0.199648	-7.97198	1.56152e-15	1.04597e-14
Kcmf1	5380.7	-1.48204	0.186007	-7.96767	1.61692e-15	1.08271e-14
Mcm7	21114.5	-0.786139	0.0986846	-7.96617	1.63664e-15	1.09554e-14
4930429B21Rik	122.758	-1.8882	0.237086	-7.96422	1.66274e-15	1.11263e-14
Prmt2	928.39	0.960127	0.12056	7.9639	1.66699e-15	1.1151e-14
Cdc34	11432.9	-0.927085	0.116458	-7.96069	1.71088e-15	1.14407e-14
Tram2	632.701	0.91514	0.115009	7.9571	1.76122e-15	1.17734e-14
Casz1	72.1254	2.40799	0.30282	7.95187	1.83712e-15	1.22766e-14
Resp18	32.4547	4.14665	0.521648	7.94912	1.87835e-15	1.25478e-14
Yy1	5275.86	-1.05709	0.133041	-7.94561	1.93235e-15	1.29042e-14
Ccdc181	517.372	1.11182	0.139937	7.94511	1.94015e-15	1.29519e-14
Mrtfa	2891.44	0.712043	0.089634	7.9439	1.95929e-15	1.30752e-14
Glis1	88.8519	2.21706	0.279121	7.943	1.97356e-15	1.3166e-14
Etv5	21168.2	-0.931328	0.117262	-7.94227	1.9851e-15	1.32385e-14
Rbmx	881.173	-1.16362	0.146517	-7.94183	1.99215e-15	1.3281e-14
AI506816	558.724	-1.15171	0.145024	-7.94149	1.9977e-15	1.33135e-14
Rad51	4669.45	-0.619535	0.0780197	-7.94076	2.00953e-15	1.33878e-14
Sel1l	5362.02	0.812769	0.102357	7.94056	2.01275e-15	1.34047e-14
Nup210l	206.667	1.73589	0.218657	7.93887	2.04038e-15	1.35842e-14
Plscr1	779.302	-0.80438	0.101348	-7.93682	2.07424e-15	1.38049e-14
Usp6nl	1995.15	-1.00574	0.126721	-7.93664	2.07725e-15	1.38203e-14
Gfpt1	3727.99	0.632191	0.0796562	7.9365	2.07966e-15	1.38316e-14
Dnajc16	1851.2	0.870947	0.109746	7.93599	2.08819e-15	1.38837e-14
Rnf169	2880.3	-0.989179	0.124714	-7.93157	2.16401e-15	1.43829e-14
Alkbh8	1299.63	-0.969981	0.122364	-7.92703	2.24453e-15	1.49131e-14
Podn	120.962	1.74134	0.219682	7.92663	2.25178e-15	1.49562e-14
Cdc20	18018.1	-0.968449	0.122207	-7.92465	2.28798e-15	1.51864e-14
Fam185a	901.893	-0.88526	0.11171	-7.92465	2.28785e-15	1.51864e-14
Gm26641	39.9481	3.2137	0.405677	7.92183	2.34038e-15	1.5529e-14
Sec31b	190.049	1.55401	0.196187	7.9211	2.35422e-15	1.56155e-14
Ybx3	21638.4	-0.658146	0.0830965	-7.92026	2.37008e-15	1.57154e-14
Pja2	2745.13	0.960602	0.121293	7.91971	2.38068e-15	1.57804e-14
Npy4r	71.9721	2.33794	0.295247	7.9186	2.40209e-15	1.5917e-14
Cnot7	2625.4	-0.697466	0.0880931	-7.91738	2.42576e-15	1.60684e-14
Zfp660	120.44	1.71022	0.216082	7.9147	2.47854e-15	1.64125e-14
Ttc37	5054.67	-0.570835	0.0721295	-7.91403	2.49187e-15	1.64952e-14
Snord14a	59.8012	2.03678	0.257367	7.9139	2.49447e-15	1.65069e-14
Irak4	283.278	1.71149	0.216274	7.91354	2.50168e-15	1.6549e-14
Ccdc61	2286.49	1.04095	0.13156	7.91242	2.52429e-15	1.6693e-14
Cptp	945.479	0.964087	0.121861	7.9114	2.54511e-15	1.6825e-14
Rragb	1654.74	-0.812027	0.102645	-7.91099	2.5535e-15	1.68748e-14
Depdc5	4455.74	0.582356	0.0736142	7.91092	2.55484e-15	1.6878e-14
Caly	38.8707	2.94405	0.372165	7.9106	2.56151e-15	1.69165e-14
Samd14	103.305	1.85701	0.234757	7.91037	2.56622e-15	1.69419e-14
Dnase1l2	54.3798	2.00601	0.253646	7.9087	2.60082e-15	1.71645e-14
Rab34	1057.54	-0.991199	0.125349	-7.90749	2.62625e-15	1.73266e-14
Lhx3	35.8168	3.52071	0.445278	7.90677	2.64148e-15	1.74212e-14
Smad3	1316.7	-0.853431	0.107975	-7.90395	2.70204e-15	1.78147e-14
Dusp12	1671.23	-0.834889	0.105648	-7.90259	2.73165e-15	1.80038e-14
Klf13	4894.44	-0.903668	0.114354	-7.90238	2.73624e-15	1.80281e-14
Man2a2	1573.57	1.2251	0.155065	7.90056	2.77651e-15	1.82873e-14
Epop	23711.4	-1.27494	0.161421	-7.89825	2.82842e-15	1.8623e-14
Pmel	889.372	1.42455	0.180375	7.89773	2.84021e-15	1.86944e-14
4930453N24Rik	2501.85	-0.941287	0.119191	-7.8973	2.8501e-15	1.87531e-14
Slit1	197.932	2.21751	0.280817	7.89664	2.86529e-15	1.88468e-14
Platr21	303.296	-1.24402	0.157561	-7.89553	2.89089e-15	1.90089e-14
Nrg2	321.841	1.56677	0.19849	7.89344	2.93969e-15	1.93233e-14
Alkbh2	591.484	-0.912031	0.115546	-7.89325	2.94408e-15	1.93457e-14
Armcx3	163.598	1.5565	0.197246	7.89117	2.99376e-15	1.96656e-14
Irf5	166.258	1.38111	0.17502	7.89111	2.99501e-15	1.96673e-14
Ssr1	8463.78	-0.533521	0.0676108	-7.89106	2.99641e-15	1.96699e-14
Grhl3	2098.18	1.15338	0.14617	7.8907	3.00493e-15	1.97192e-14
Susd5	161.265	1.54612	0.195961	7.88994	3.02321e-15	1.98326e-14
Ssrp1	19931.9	-0.703665	0.0891947	-7.88909	3.04386e-15	1.99614e-14
Idnk	433.584	1.00879	0.127896	7.88757	3.08138e-15	2.02007e-14
Wdr74	5349.63	-1.20123	0.152382	-7.88302	3.19564e-15	2.09428e-14
BC051019	267.258	3.64674	0.462742	7.88073	3.25478e-15	2.13233e-14
Zfp354b	106.462	1.7698	0.224671	7.87732	3.34464e-15	2.19047e-14
Spats1	179.904	-1.24945	0.158628	-7.87656	3.36505e-15	2.20311e-14
Rhbdl3	239.408	1.65027	0.209537	7.87578	3.38622e-15	2.21623e-14
Zfp46	1122.05	0.88233	0.112053	7.87424	3.42809e-15	2.24289e-14
Slc9a7	168.154	1.50996	0.191767	7.87395	3.43622e-15	2.24746e-14
Mycbpap	47.2379	4.86939	0.618444	7.87362	3.44536e-15	2.25269e-14
Ephb3	3212.2	0.987777	0.12548	7.87201	3.48985e-15	2.28102e-14
Slc35f6	1238.62	0.884464	0.112361	7.87165	3.49984e-15	2.28679e-14
Nap1l4	8080.85	-0.581796	0.0739743	-7.86484	3.69564e-15	2.41393e-14
Smg9	1070.12	-1.02094	0.129921	-7.85815	3.89849e-15	2.54558e-14
Mir17	41.4065	-4.16773	0.530497	-7.85629	3.95684e-15	2.58283e-14
Gm12522	56.4829	2.30229	0.293278	7.85021	4.15341e-15	2.71024e-14
Sav1	1245.94	-0.608696	0.0775422	-7.84988	4.16451e-15	2.71658e-14
Ermard	341.131	-1.01296	0.129067	-7.84831	4.21671e-15	2.74973e-14
Morf4l2	13307.6	-0.698741	0.0890566	-7.84603	4.29407e-15	2.79924e-14
Pnkd	2335.49	1.16477	0.148515	7.84275	4.40768e-15	2.87236e-14
Zfp24	2494.28	-0.830468	0.105892	-7.84256	4.41454e-15	2.87587e-14
Cda	51.6228	3.21671	0.410207	7.84167	4.44589e-15	2.89534e-14
Xylb	1062.5	0.939791	0.119857	7.84091	4.47298e-15	2.91172e-14
Tradd	444.104	1.26989	0.161957	7.84088	4.47399e-15	2.91172e-14
Grb7	2206.41	-0.859386	0.109638	-7.83843	4.56232e-15	2.96822e-14
Trappc3	1937.62	0.758855	0.0968251	7.83738	4.60042e-15	2.99202e-14
Pik3r3	1194.47	1.41396	0.18042	7.83705	4.61264e-15	2.99897e-14
Coa5	4425.86	-0.475983	0.0607552	-7.83444	4.70927e-15	3.06079e-14
Nkd1	264.905	1.67064	0.213339	7.83093	4.84291e-15	3.14661e-14
Snord83b	177.905	-1.65381	0.211221	-7.82978	4.88741e-15	3.17448e-14
Pkn2	8961.87	-0.564018	0.072056	-7.8275	4.97648e-15	3.23127e-14
Rbm26	6427.14	-0.866497	0.110704	-7.82715	4.9906e-15	3.23937e-14
Selenot	5124.34	-0.812416	0.103806	-7.82632	5.02341e-15	3.25959e-14
Gli2	4885.88	-2.19679	0.280729	-7.8253	5.06456e-15	3.28521e-14
Smco4	280.534	-1.33507	0.170622	-7.82473	5.08765e-15	3.2991e-14
Gtf2ird2	186.56	-1.14452	0.146283	-7.82397	5.11825e-15	3.31785e-14
Prkab2	1463.39	0.851031	0.108775	7.82376	5.12673e-15	3.32226e-14
Camk2n2	132.495	1.70049	0.217376	7.82283	5.16501e-15	3.34596e-14
Pom121l2	73.2444	2.49789	0.319318	7.82257	5.17539e-15	3.35122e-14
Bptf	17088	-1.13743	0.145404	-7.82255	5.17653e-15	3.35122e-14
Pir	1072.08	-0.582763	0.0744991	-7.82242	5.18181e-15	3.35354e-14
Lcp1	255.512	1.81928	0.232583	7.82205	5.19685e-15	3.36217e-14
C2cd4a	31.0586	3.67614	0.469981	7.82188	5.20385e-15	3.36559e-14
Rdh12	85.3341	1.977	0.252811	7.82008	5.27892e-15	3.41302e-14
Nip7	4669.91	-0.960474	0.122881	-7.81631	5.43922e-15	3.51551e-14
Ift140	2675.53	0.668813	0.0855809	7.81498	5.49702e-15	3.5517e-14
Mei1	77.3856	2.17588	0.278551	7.81142	5.65459e-15	3.65231e-14
Rtl6	971.657	0.789306	0.101082	7.80855	5.78494e-15	3.73528e-14
Angptl2	178.062	2.23235	0.285954	7.80668	5.87141e-15	3.78987e-14
Stbd1	253.148	2.08334	0.266897	7.80578	5.91362e-15	3.81586e-14
Engase	1958.99	1.02608	0.131462	7.80514	5.94348e-15	3.83387e-14
Reep4	2513.41	0.754953	0.0967261	7.80506	5.94736e-15	3.83512e-14
Zzef1	3045.25	0.957981	0.122766	7.80332	6.02985e-15	3.88705e-14
Ilf3	15348.1	-0.933684	0.119662	-7.80266	6.06159e-15	3.90623e-14
Kdm1a	15970.3	-0.611876	0.0784293	-7.80162	6.11162e-15	3.93718e-14
Rsph3b	139.455	1.78815	0.229224	7.80088	6.14765e-15	3.95909e-14
Zdhhc20	2979.77	0.597463	0.0765961	7.80017	6.18249e-15	3.98023e-14
Agk	662.996	-0.947631	0.121592	-7.79354	6.51599e-15	4.19356e-14
Tomm20	4307.54	-0.689929	0.0885344	-7.79279	6.55479e-15	4.21716e-14
Naf1	3162.68	-1.14901	0.147486	-7.79063	6.66735e-15	4.28818e-14
Setd5	12937.4	-0.858689	0.110242	-7.78916	6.74545e-15	4.33699e-14
Tcaf2	579.88	1.21366	0.15584	7.78788	6.81415e-15	4.37973e-14
Scara5	122.284	1.44875	0.186037	7.78744	6.83831e-15	4.39383e-14
Mnx1	46.8648	2.37394	0.304844	7.78738	6.84126e-15	4.39429e-14
Med28	2079.61	-0.707433	0.0908493	-7.78689	6.86796e-15	4.41e-14
Rab10os	354.906	-1.03517	0.132949	-7.78623	6.904e-15	4.4317e-14
Noc2l	12362.3	-0.906006	0.116365	-7.78588	6.9228e-15	4.44232e-14
Ppp3cc	277.217	1.77805	0.228375	7.78565	6.93559e-15	4.44908e-14
Stag2	4630.58	-0.826089	0.106133	-7.78352	7.05336e-15	4.52315e-14
Ralb	2301.67	0.789719	0.10147	7.7828	7.09346e-15	4.54738e-14
Pcgf6	3270.59	-0.882807	0.113451	-7.78142	7.17138e-15	4.59435e-14
U2af1	1354.12	-1.06346	0.136667	-7.78144	7.17045e-15	4.59435e-14
Tacc2	3526.04	-1.09744	0.141051	-7.78047	7.22545e-15	4.62748e-14
Tcta	307.048	1.15397	0.148325	7.77997	7.2543e-15	4.64445e-14
Tmem35a	58.2312	2.28308	0.293491	7.77906	7.30662e-15	4.67643e-14
D430042O09Rik	1243.14	1.20707	0.15518	7.7785	7.33886e-15	4.69554e-14
Zdhhc14	162.444	1.90055	0.244404	7.77624	7.47094e-15	4.77849e-14
Gm14139	920.785	-1.55238	0.19964	-7.77593	7.48979e-15	4.789e-14
Grb2	7491.33	0.519449	0.0668055	7.77555	7.51196e-15	4.80161e-14
Slc19a2	3603.84	-0.704141	0.0905685	-7.77468	7.564e-15	4.8333e-14
Sp2	2132.08	-1.10038	0.141552	-7.77365	7.6256e-15	4.87108e-14
Rimbp2	557.469	1.95463	0.251461	7.77308	7.66026e-15	4.89164e-14
Mcm3ap	8132.22	-0.660212	0.0849764	-7.76935	7.88888e-15	5.036e-14
Cbr3	994.295	-1.35744	0.174734	-7.76859	7.93616e-15	5.06454e-14
Hspa9	48657.8	-0.663712	0.0854386	-7.76829	7.95525e-15	5.07508e-14
Wdr3	8722.23	-0.761963	0.0980959	-7.76753	8.0033e-15	5.10408e-14
Rab2b	817.452	0.916022	0.117945	7.76655	8.06553e-15	5.1421e-14
Phf12	5812.08	-0.954768	0.122939	-7.76618	8.08857e-15	5.15512e-14
Nr0b1	6150.24	-1.39854	0.180083	-7.76612	8.0929e-15	5.15622e-14
Nsmce4a	4626.51	-0.656619	0.0845554	-7.76555	8.12936e-15	5.17777e-14
Cdk5rap1	1123.44	-0.68854	0.0886803	-7.76429	8.21019e-15	5.22756e-14
Gna11	6767.17	0.625836	0.0806347	7.76137	8.40191e-15	5.34791e-14
Gm3173	70.5206	-2.04267	0.263237	-7.75983	8.50412e-15	5.41121e-14
Slc4a9	89.7855	2.82622	0.364311	7.75772	8.64665e-15	5.49912e-14
Atl1	245.945	1.40738	0.181417	7.75771	8.64786e-15	5.49912e-14
Zfp566	1304.07	-1.01436	0.130824	-7.75362	8.93079e-15	5.67721e-14
Frs2	4579.76	0.725811	0.0936156	7.7531	8.96763e-15	5.69878e-14
Adss	10775.4	-0.62992	0.0812595	-7.75196	9.04828e-15	5.74818e-14
Hk3	37.9925	3.89451	0.502438	7.75124	9.10016e-15	5.77928e-14
5730408K05Rik	343.403	-1.91364	0.246887	-7.75107	9.11199e-15	5.78492e-14
Gpr179	88.3158	2.16929	0.279879	7.7508	9.1314e-15	5.79538e-14
Myh11	77.2968	2.14326	0.276525	7.75071	9.13815e-15	5.7978e-14
Rundc3b	419.203	1.19363	0.154086	7.7465	9.44583e-15	5.99107e-14
Fam219b	1025.4	-0.996165	0.128627	-7.7446	9.58863e-15	6.07969e-14
Uvssa	768.381	1.33223	0.172038	7.74382	9.64744e-15	6.11501e-14
D030068K23Rik	232.027	1.28478	0.165962	7.74143	9.83072e-15	6.22918e-14
Slc29a1	9255.69	-1.14982	0.148536	-7.74101	9.86293e-15	6.24758e-14
Hsdl1	1636.67	0.632136	0.0816709	7.74004	9.93887e-15	6.29366e-14
Rnf138	2845.64	-0.970113	0.12534	-7.73985	9.95325e-15	6.30074e-14
Hhipl2	38.6893	3.58296	0.462963	7.7392	1.00043e-14	6.33104e-14
Atxn7l3b	4727.35	-0.823891	0.106464	-7.73865	1.00481e-14	6.3567e-14
Adgrg1	521.46	0.914679	0.118218	7.73722	1.01615e-14	6.4264e-14
Slc10a3	329.768	1.06773	0.138	7.73716	1.01659e-14	6.4271e-14
Dnal1	859.747	1.1755	0.151937	7.73676	1.01982e-14	6.44543e-14
Sufu	2970.75	0.589556	0.0762039	7.73657	1.02135e-14	6.45305e-14
Esrrb	24713.3	-1.58994	0.205537	-7.73553	1.02974e-14	6.50398e-14
Robo3	115.988	1.92599	0.248996	7.73503	1.03381e-14	6.52756e-14
Krt222	58.0206	2.8243	0.365162	7.73436	1.03926e-14	6.55987e-14
Elmod1	43.1646	4.28595	0.554153	7.73423	1.04027e-14	6.56417e-14
Harbi1	1112.62	-0.65999	0.0853503	-7.73272	1.05271e-14	6.64056e-14
Nmb	268.2	1.37709	0.17809	7.73251	1.05443e-14	6.64925e-14
Arhgef11	4137.22	0.687654	0.0889326	7.73231	1.05611e-14	6.6577e-14
Isca1	1892.96	0.765837	0.0990476	7.73201	1.05863e-14	6.67149e-14
Fst	130.171	-2.01527	0.260687	-7.73062	1.07027e-14	6.74265e-14
Bloc1s6	1123.8	-0.671012	0.0868089	-7.72976	1.07748e-14	6.78592e-14
Six1	842.92	-1.52388	0.197155	-7.72934	1.08107e-14	6.80637e-14
Cdyl	3029.02	-0.803647	0.104	-7.72737	1.09791e-14	6.91014e-14
Czib	1225.05	-0.860883	0.111414	-7.72691	1.10191e-14	6.93315e-14
Slc2a10	29.6601	3.73395	0.483357	7.72503	1.11824e-14	7.03362e-14
Etf1	32591.6	-0.597025	0.0773141	-7.72207	1.14454e-14	7.19677e-14
Kif3c	1210.51	0.998863	0.129369	7.72105	1.15374e-14	7.25226e-14
Crybb3	41.6123	2.63558	0.341365	7.72071	1.15687e-14	7.26964e-14
Jam2	5523.46	-1.3666	0.177015	-7.72024	1.1611e-14	7.29391e-14
Gpd1	119.69	1.57312	0.203791	7.71927	1.16997e-14	7.34731e-14
Zfyve27	2611.53	0.971555	0.125862	7.71922	1.17047e-14	7.3481e-14
Cnksr1	414.189	1.62378	0.210449	7.71578	1.20243e-14	7.54632e-14
Riiad1	31.6457	4.04809	0.524677	7.7154	1.20607e-14	7.56675e-14
Dnttip2	8223.88	-0.925606	0.119971	-7.71524	1.20759e-14	7.57385e-14
Prss41	161.303	-1.3837	0.17937	-7.7142	1.21739e-14	7.63289e-14
Psen2	446.19	1.05627	0.136951	7.71274	1.23143e-14	7.7185e-14
Rcc1l	1649.26	-0.9984	0.129454	-7.71242	1.23459e-14	7.73581e-14
Serpina3i	45.4131	-3.06423	0.39744	-7.70992	1.25895e-14	7.88594e-14
Tcp1	33316.2	-0.599136	0.0777121	-7.70969	1.26128e-14	7.89801e-14
Cdc25a	6656.85	-0.871226	0.113023	-7.70837	1.27438e-14	7.97751e-14
Dus3l	3707.84	-1.40971	0.182921	-7.70666	1.29151e-14	8.08222e-14
Hif3a	1062.98	1.32304	0.171687	7.70611	1.29708e-14	8.1145e-14
Mrpl12	4566.51	-0.98928	0.128404	-7.70442	1.31441e-14	8.22028e-14
Mzt1	1432.04	-0.634152	0.0823174	-7.70374	1.32145e-14	8.26168e-14
Tssk4	34.7002	2.59409	0.33677	7.70286	1.33058e-14	8.31612e-14
Dhx30	8945.55	-0.91025	0.118181	-7.70216	1.33782e-14	8.35873e-14
D630041G03Rik	38.02	3.02348	0.392564	7.70186	1.34096e-14	8.37568e-14
Snord93	80.6389	-1.85997	0.241504	-7.7016	1.34378e-14	8.39063e-14
Twsg1	4286.4	0.818882	0.106333	7.7011	1.34904e-14	8.42084e-14
Sptbn5	202.746	1.77646	0.23069	7.70065	1.3538e-14	8.44788e-14
Adat3	554.459	-1.40595	0.182594	-7.69988	1.36198e-14	8.49619e-14
Eif4a1	21620.2	-0.647631	0.0841123	-7.6996	1.36498e-14	8.5122e-14
Wdr78	155.941	2.10983	0.274097	7.69738	1.3888e-14	8.65802e-14
Rab11fip3	3416.62	0.852065	0.110722	7.6955	1.40941e-14	8.78374e-14
Rlf	5586.07	-0.713268	0.0926892	-7.69527	1.41196e-14	8.79682e-14
Meioc	1171.48	1.35675	0.176311	7.69521	1.41262e-14	8.79819e-14
Poglut3	398.796	-1.18127	0.153564	-7.69235	1.44461e-14	8.99457e-14
Enoph1	3520.24	-0.705749	0.0917508	-7.69202	1.44825e-14	9.01441e-14
Unc13a	1287.79	1.44078	0.18738	7.68912	1.48153e-14	9.21863e-14
Phf5a	4048.8	-0.806041	0.104833	-7.68879	1.48539e-14	9.23969e-14
Tab2	5208.33	-0.705166	0.0917228	-7.68801	1.49445e-14	9.29312e-14
Ccdc127	2780.64	0.408277	0.0531127	7.687	1.50623e-14	9.36295e-14
Afg3l1	5865.89	-0.593962	0.0772687	-7.68697	1.50663e-14	9.36295e-14
Myo18b	209.744	1.49381	0.194355	7.68596	1.51852e-14	9.43388e-14
Als2	6583.53	0.678608	0.0883242	7.68315	1.55226e-14	9.64045e-14
2500004C02Rik	79.8666	-1.86448	0.242707	-7.68202	1.56604e-14	9.72298e-14
Dnah1	233.235	1.71035	0.222658	7.68149	1.57248e-14	9.75985e-14
Rprm	94.9196	-1.86418	0.242688	-7.68137	1.57394e-14	9.76589e-14
2410131K14Rik	1330.2	0.726543	0.0945873	7.68119	1.57621e-14	9.77686e-14
Ppa2	2354.24	-0.481483	0.0626932	-7.67999	1.59099e-14	9.86546e-14
Plaa	10382.6	-0.595234	0.0775239	-7.67808	1.61496e-14	1.00109e-13
Ears2	1253.82	-0.802852	0.104584	-7.67663	1.63326e-14	1.01212e-13
Alas1	2992.99	0.776438	0.101144	7.67657	1.63405e-14	1.01229e-13
Pole4	2491.95	-1.03218	0.134463	-7.67632	1.63725e-14	1.01395e-13
Safb	7206.47	-1.02461	0.133487	-7.67577	1.64427e-14	1.01798e-13
Rasl12	45.3708	2.83371	0.369206	7.67514	1.65235e-14	1.02266e-13
Slx1b	995.484	-1.40488	0.183052	-7.67478	1.65703e-14	1.02524e-13
Osbpl3	1028.86	0.817074	0.106483	7.67326	1.67675e-14	1.03711e-13
Dnah11	161.683	1.67083	0.217815	7.67087	1.70836e-14	1.05633e-13
Nit1	1165.18	0.717144	0.0935174	7.66857	1.73927e-14	1.07511e-13
Atp2a1	50.7751	2.76033	0.360013	7.66733	1.75618e-14	1.08522e-13
Cdh24	980.562	1.34463	0.175386	7.66668	1.76509e-14	1.09038e-13
Cenpa	4297.9	-0.928556	0.121148	-7.66466	1.79301e-14	1.10728e-13
Tob2	2828.5	1.00586	0.131263	7.66294	1.81725e-14	1.1219e-13
Ei24	4595.1	-0.814046	0.106263	-7.66064	1.85008e-14	1.14181e-13
Srsf11	8630.35	-0.74477	0.0972343	-7.65954	1.86603e-14	1.15129e-13
Rnf152	65.2485	1.99754	0.260835	7.65823	1.8851e-14	1.1627e-13
Eif4e3	139.522	2.05871	0.268865	7.65703	1.90275e-14	1.17321e-13
Mtln	321.698	-1.08172	0.14128	-7.65657	1.90968e-14	1.17712e-13
Slc43a1	656.356	-0.919233	0.120086	-7.65482	1.93585e-14	1.19288e-13
Ctu1	728.658	-1.13712	0.148586	-7.65298	1.96371e-14	1.20967e-13
Acd	1736.06	0.93065	0.121631	7.65143	1.98764e-14	1.22402e-13
Mpp6	4835.11	-0.592016	0.0773762	-7.65113	1.99214e-14	1.22641e-13
Cacfd1	881.691	0.753625	0.0985005	7.65098	1.99459e-14	1.22753e-13
Ccdc173	122.538	1.86774	0.24413	7.65059	2.00056e-14	1.23083e-13
Hnrnpr	6353.92	-0.76677	0.100227	-7.65032	2.00481e-14	1.23306e-13
Dtymk	6609.51	-0.851316	0.111327	-7.647	2.05716e-14	1.26486e-13
Casr	58.4655	2.56815	0.335944	7.64457	2.09646e-14	1.28862e-13
B3galt5	44.0089	3.25171	0.425534	7.64149	2.14728e-14	1.31945e-13
Rps7	2569.07	-0.857713	0.112266	-7.63999	2.17241e-14	1.33447e-13
Gpr137	739.69	0.829416	0.108565	7.63979	2.17577e-14	1.33612e-13
Htr5a	36.0387	5.23466	0.685229	7.63929	2.18428e-14	1.34092e-13
U2af1l4	1030.38	-0.694263	0.0908821	-7.63915	2.18655e-14	1.3419e-13
Phactr4	3032.6	0.67197	0.0879724	7.63842	2.19902e-14	1.34914e-13
Dgat2	1228.46	1.56554	0.204973	7.6378	2.20958e-14	1.35519e-13
Slc25a48	88.2084	2.15712	0.282467	7.63671	2.22841e-14	1.36631e-13
Sostdc1	28.1999	3.56192	0.466456	7.63613	2.2385e-14	1.37207e-13
Rfwd3	5676.11	-0.569204	0.0745487	-7.63533	2.25244e-14	1.38019e-13
Zfp651	294.386	-1.30565	0.171007	-7.63507	2.25695e-14	1.38252e-13
Btf3	3865.34	-0.671855	0.0880201	-7.63298	2.29388e-14	1.40471e-13
Cfap46	78.3229	2.20064	0.288332	7.63231	2.30579e-14	1.41156e-13
Fbln2	258.666	1.69429	0.222051	7.63017	2.34444e-14	1.43477e-13
Cdh23	142.917	1.61827	0.212098	7.62983	2.35065e-14	1.43813e-13
Rbm19	6529.43	-0.864253	0.113294	-7.6284	2.37691e-14	1.45374e-13
Cdk20	368.681	1.03318	0.135452	7.62763	2.39108e-14	1.46196e-13
Sec14l2	552.858	1.09333	0.143364	7.62625	2.41674e-14	1.47719e-13
Mcm10	9775.44	-0.842686	0.110507	-7.62562	2.4287e-14	1.48369e-13
Abce1	20223.1	-0.659329	0.0864625	-7.62561	2.42888e-14	1.48369e-13
Pramel6	39.3347	-2.78157	0.364813	-7.62465	2.44692e-14	1.49425e-13
Erich2	46.5624	2.80222	0.367533	7.62442	2.45127e-14	1.49644e-13
Nfkb1	2278.12	-0.725959	0.0952196	-7.62406	2.45825e-14	1.50024e-13
Cul3	7315.01	-0.897457	0.117749	-7.62179	2.50185e-14	1.52589e-13
Lrrn1	119.382	1.72221	0.225958	7.62181	2.50138e-14	1.52589e-13
Dedd	1891.6	-0.643663	0.084456	-7.62129	2.51159e-14	1.53136e-13
AU022751	166.09	-1.25362	0.164493	-7.62113	2.51467e-14	1.53277e-13
Ccdc148	49.2722	2.4272	0.318683	7.61635	2.60946e-14	1.59005e-13
Mpdu1	3369.01	-0.966249	0.126867	-7.61625	2.61154e-14	1.59083e-13
Slc45a4	6366.46	0.885411	0.116272	7.61502	2.63647e-14	1.60552e-13
Filip1	36.8399	3.70499	0.486584	7.61429	2.65152e-14	1.61418e-13
Mbp	682.235	1.76488	0.231843	7.6124	2.69046e-14	1.63738e-13
Det1	651.447	-0.874215	0.114847	-7.61202	2.69847e-14	1.64175e-13
Trmt10c	1733.08	-1.07299	0.140984	-7.61073	2.7255e-14	1.65769e-13
U2af2	15365.2	-0.937029	0.123155	-7.60852	2.77257e-14	1.68579e-13
Zbtb38	1308.22	-1.0229	0.134444	-7.60834	2.7764e-14	1.6876e-13
Rrm1	12870.8	-0.602502	0.0791924	-7.60808	2.78207e-14	1.69053e-13
Ptger4	180.836	1.53476	0.201764	7.60669	2.81211e-14	1.70825e-13
C330013E15Rik	52.1505	2.36053	0.310343	7.6062	2.82277e-14	1.7142e-13
Ninj1	571.453	1.05988	0.139363	7.60515	2.84583e-14	1.72767e-13
Spink2	28.625	4.05056	0.5327	7.60382	2.87523e-14	1.74444e-13
Efcab8	87.1077	2.27299	0.298927	7.60384	2.87468e-14	1.74444e-13
Snu13	267.152	-1.07679	0.141622	-7.60327	2.88749e-14	1.75134e-13
Fry	2548.8	1.09797	0.144414	7.60295	2.89463e-14	1.75513e-13
Gcdh	2693	0.851681	0.112085	7.59853	2.99524e-14	1.81558e-13
Ehd4	4566.62	0.698223	0.091911	7.59673	3.03717e-14	1.84043e-13
Nucb2	409.298	1.20775	0.158985	7.59667	3.03854e-14	1.84069e-13
Rcor2	11202.2	-2.10001	0.276443	-7.59656	3.041e-14	1.84162e-13
Wtip	2150.88	-0.915745	0.120564	-7.59549	3.06641e-14	1.85643e-13
Mtmr10	1529.18	1.01302	0.133386	7.59466	3.08612e-14	1.86779e-13
Foxr2	114.411	-1.69208	0.222801	-7.59457	3.08812e-14	1.86843e-13
Pcf11	4492.57	-1.01634	0.133861	-7.59252	3.13754e-14	1.89774e-13
Fam110a	890.3	1.14341	0.150665	7.58908	3.22176e-14	1.94809e-13
Arhgap18	303.209	1.26044	0.166103	7.58833	3.24067e-14	1.95892e-13
Mgat4a	1608.28	0.91347	0.120405	7.58665	3.28275e-14	1.98375e-13
Gm15246	222.446	1.60512	0.211572	7.58661	3.2838e-14	1.98377e-13
Klhdc9	73.862	2.14396	0.282705	7.58374	3.35732e-14	2.02757e-13
Spire1	3406.31	0.709569	0.0935843	7.58213	3.39932e-14	2.0523e-13
Syn2	44.2875	4.05653	0.535027	7.58192	3.40489e-14	2.05504e-13
Lmo4	522.047	-1.04212	0.137452	-7.58169	3.41071e-14	2.05792e-13
Iws1	4820.68	-0.84564	0.11155	-7.58079	3.43451e-14	2.07164e-13
Ptger1	90.2058	2.02032	0.266569	7.579	3.48229e-14	2.09982e-13
Anln	13660.9	-0.611398	0.080686	-7.5775	3.52289e-14	2.12365e-13
Xpo7	10816.3	-0.795313	0.104967	-7.57676	3.54291e-14	2.13507e-13
Phactr3	121.804	1.93043	0.254824	7.57555	3.57613e-14	2.154e-13
Ccny	3048.43	-0.505011	0.0666634	-7.57553	3.57652e-14	2.154e-13
Vps39	2314.2	0.708346	0.0935064	7.57538	3.58091e-14	2.15599e-13
Ino80dos	86.434	-1.85318	0.244657	-7.57461	3.60212e-14	2.16809e-13
Lmo7	2673.2	0.722924	0.0954637	7.57276	3.65374e-14	2.19849e-13
Ncor1	17879.4	-1.15029	0.15193	-7.57119	3.69833e-14	2.22464e-13
Kdr	462.942	1.29342	0.170852	7.5704	3.72075e-14	2.23744e-13
Itgb4	1405.47	0.789122	0.104259	7.56889	3.7644e-14	2.263e-13
Smim3	355.853	-1.18226	0.156209	-7.56845	3.77693e-14	2.26984e-13
Ifngr2	533.963	0.881391	0.1165	7.56556	3.86203e-14	2.32028e-13
Puf60	9152.75	-0.875274	0.115712	-7.56423	3.90163e-14	2.34336e-13
Mcc	1461.83	-0.629436	0.0832175	-7.56375	3.91621e-14	2.3514e-13
Ep300	9898.31	-1.13858	0.150537	-7.56347	3.92455e-14	2.35569e-13
Gin1	375.671	-1.17462	0.155361	-7.56059	4.01251e-14	2.40775e-13
Usp10	13255.3	-1.0752	0.142265	-7.5577	4.10271e-14	2.46113e-13
Large2	1289.21	0.826988	0.109439	7.55659	4.13765e-14	2.48133e-13
Zfp317	2868.68	-0.644613	0.085307	-7.55639	4.14417e-14	2.48448e-13
Rrp15	3784.4	-0.776639	0.102804	-7.55454	4.20344e-14	2.51925e-13
Fbxo15	10078.4	-1.34415	0.177928	-7.55445	4.20617e-14	2.52012e-13
Cyld	1840.47	1.06263	0.140691	7.55292	4.25613e-14	2.54928e-13
Cnih1	2284.04	-0.570901	0.0755943	-7.55217	4.28081e-14	2.56328e-13
Atg16l2	662.913	0.783576	0.103761	7.55177	4.29391e-14	2.57035e-13
Kirrel	2965.67	-1.32887	0.176012	-7.54985	4.35765e-14	2.60771e-13
Tnfrsf13b	61.944	2.31178	0.306246	7.54878	4.39346e-14	2.62834e-13
Rmdn2	212.467	-1.13369	0.150262	-7.54473	4.53224e-14	2.71054e-13
Rps8	8191.97	-0.618617	0.0820387	-7.54055	4.68008e-14	2.7981e-13
Ptprn	1434.94	1.06343	0.141041	7.53985	4.70527e-14	2.81231e-13
Lpcat2	94.3769	1.68581	0.223678	7.5368	4.81641e-14	2.87787e-13
Zfas1	2354.49	-1.44699	0.191996	-7.53657	4.82492e-14	2.88208e-13
Csde1	30594.6	-0.686166	0.091046	-7.53648	4.82831e-14	2.88323e-13
Usp54	3641.74	-0.715858	0.0950009	-7.53528	4.8729e-14	2.90897e-13
Mff	2281.3	-0.589989	0.0783227	-7.53279	4.96678e-14	2.96412e-13
Snord87	46.4587	-2.40083	0.318742	-7.53222	4.98847e-14	2.97616e-13
Zfp28	535.329	0.809497	0.107482	7.53149	5.01635e-14	2.99189e-13
Tlk2	4950.27	-0.94902	0.126042	-7.52937	5.09851e-14	3.03997e-13
Thegl	28.8789	4.0289	0.535095	7.52931	5.10084e-14	3.04044e-13
N4bp2l2	4188.49	-0.610652	0.0811095	-7.52874	5.12338e-14	3.05295e-13
Svip	496.399	1.15594	0.153544	7.52844	5.13514e-14	3.05904e-13
Kdm4c	5542.85	-1.05497	0.140205	-7.52444	5.29455e-14	3.15304e-13
Surf2	1089.43	-0.978599	0.130062	-7.52408	5.3091e-14	3.16075e-13
Snrnp35	177.426	-1.34606	0.178935	-7.52263	5.36867e-14	3.19525e-13
Ccdc125	168.164	-1.36097	0.180932	-7.52202	5.39354e-14	3.20908e-13
Eri2	1174.28	-0.768462	0.10221	-7.51845	5.54276e-14	3.29687e-13
Pot1a	1560.89	-0.52826	0.0702732	-7.51723	5.5947e-14	3.32676e-13
Nkapd1	1573.62	-0.711963	0.0947298	-7.51572	5.65988e-14	3.3645e-13
Clmn	1151.41	1.06544	0.141817	7.51279	5.78821e-14	3.43871e-13
Chmp3	2721.33	-0.680477	0.0905758	-7.51279	5.78799e-14	3.43871e-13
Vax2	65.1386	2.4838	0.330671	7.51137	5.85097e-14	3.47495e-13
Mroh1	3963.74	1.15168	0.153376	7.50888	5.96375e-14	3.54086e-13
Eef1a2	178.022	1.41405	0.18834	7.50796	6.00561e-14	3.56464e-13
Abtb1	1776.38	0.868354	0.11569	7.50587	6.10229e-14	3.62094e-13
Rlim	14205	-0.842737	0.112299	-7.5044	6.17107e-14	3.65966e-13
Avil	62.0223	2.58703	0.344735	7.5044	6.17127e-14	3.65966e-13
Cct6a	41133	-0.584892	0.0779424	-7.50415	6.18278e-14	3.66539e-13
Khdc4	4092.75	-1.11586	0.148706	-7.50384	6.19747e-14	3.67299e-13
Rai2	49.3555	2.88907	0.385073	7.50265	6.25405e-14	3.70541e-13
Fam166b	28.3594	3.55064	0.473262	7.50247	6.26243e-14	3.70926e-13
Olfr1372-ps1	169.095	2.39224	0.31894	7.50061	6.35233e-14	3.76137e-13
Cyp4v3	39.3687	4.04208	0.538919	7.50035	6.36494e-14	3.76771e-13
Slc22a5	529.979	0.9564	0.127541	7.49874	6.44337e-14	3.81299e-13
Wdr41	1034.44	-0.641456	0.085559	-7.49723	6.51824e-14	3.85613e-13
Rprd1b	2592.41	-0.842974	0.11246	-7.49579	6.5898e-14	3.8973e-13
Clca3b	328.292	-1.33613	0.178257	-7.49549	6.60487e-14	3.90504e-13
Zfp987	243.084	-1.45303	0.193855	-7.49544	6.60756e-14	3.90546e-13
Haao	37.1238	3.23991	0.432291	7.49476	6.64212e-14	3.92471e-13
Rpf1	2753.36	-0.913633	0.121911	-7.49425	6.66792e-14	3.93877e-13
Ube2i	5158.36	-0.73186	0.0977007	-7.49083	6.84372e-14	4.0414e-13
Trim62	33.8609	5.147	0.687151	7.49035	6.86907e-14	4.05516e-13
Myo1d	934.375	0.668424	0.0892408	7.49012	6.88126e-14	4.06114e-13
Rimkla	579.863	1.48736	0.198592	7.48954	6.91142e-14	4.07772e-13
Yipf5	2703.31	-0.584595	0.0780922	-7.48596	7.10263e-14	4.18927e-13
Pcsk4	352.71	1.08129	0.144444	7.4859	7.10585e-14	4.18992e-13
Dhx36	6021.85	-0.710221	0.0949174	-7.48252	7.29128e-14	4.29797e-13
Samd9l	192.901	-1.77394	0.237091	-7.4821	7.31421e-14	4.3102e-13
St3gal5	586.205	1.10597	0.147838	7.48097	7.37759e-14	4.34625e-13
Trp53inp2	1785.59	1.0032	0.134107	7.48058	7.39967e-14	4.35795e-13
Src	2317.31	-1.08911	0.145603	-7.47998	7.43361e-14	4.37663e-13
Mok	1167.63	-0.958669	0.128173	-7.47947	7.46234e-14	4.39224e-13
Pax5	71.9688	2.41468	0.322844	7.47941	7.46589e-14	4.39301e-13
Fam49a	1751.19	0.849657	0.113602	7.47923	7.47565e-14	4.39744e-13
Tssc4	1404.58	-0.769641	0.102907	-7.47896	7.49133e-14	4.40535e-13
Ube2l6	99.5969	1.76653	0.236264	7.47693	7.60788e-14	4.47255e-13
Rxra	1532.31	-0.743804	0.0994921	-7.47601	7.66138e-14	4.50266e-13
Gm19705	220.991	-1.03712	0.138746	-7.47494	7.7239e-14	4.53805e-13
Nudt5	3743.69	-0.564538	0.0755584	-7.47154	7.92593e-14	4.65536e-13
Rftn2	46.7466	2.90771	0.389223	7.47055	7.98583e-14	4.68915e-13
Lgalsl	801.856	-0.893905	0.119667	-7.46992	8.02437e-14	4.71037e-13
Rab14	4555.04	-0.583199	0.0780759	-7.46964	8.04119e-14	4.71884e-13
Pus1	2632.85	-1.01478	0.135856	-7.46958	8.04482e-14	4.71956e-13
Kcnj3	208.395	-1.6123	0.215861	-7.46914	8.07189e-14	4.73404e-13
Aplf	1248	0.972854	0.130265	7.46827	8.12565e-14	4.76414e-13
Gadd45a	1546.65	-1.29289	0.173216	-7.46405	8.39046e-14	4.91794e-13
Med8	2212.98	-0.513594	0.0688122	-7.4637	8.41269e-14	4.92951e-13
Snord42b	106.789	-1.34547	0.180299	-7.46243	8.49417e-14	4.97577e-13
Gas2l1	3807.3	0.773776	0.103714	7.46071	8.606e-14	5.03978e-13
Mapre1	9556.43	-0.59019	0.0791366	-7.45786	8.79373e-14	5.14819e-13
Immt	15151.6	-0.573674	0.0769362	-7.45648	8.88633e-14	5.20085e-13
Tubg2	75.9895	1.74692	0.234285	7.45641	8.89132e-14	5.20223e-13
Utp23	1322.65	-0.819218	0.10988	-7.45556	8.94855e-14	5.23416e-13
Phf3	11257.7	-0.931263	0.124915	-7.45517	8.97529e-14	5.24824e-13
Hdgfl2	11236.3	0.532109	0.0713807	7.45453	9.01918e-14	5.27234e-13
Ccdc159	144.92	1.56756	0.210296	7.45406	9.05132e-14	5.28956e-13
Cebpd	183.661	-1.3174	0.176755	-7.45324	9.10728e-14	5.32068e-13
Tmem151a	584.178	1.78578	0.239719	7.44947	9.3715e-14	5.47342e-13
Cgrrf1	221.578	1.30315	0.174946	7.44888	9.41386e-14	5.49653e-13
Cdkn2aip	1672.01	0.802109	0.107685	7.44864	9.43058e-14	5.50466e-13
Pigl	2127.86	-0.836221	0.112266	-7.44856	9.43651e-14	5.50649e-13
Snord4a	71.5323	-1.83875	0.246929	-7.44649	9.58593e-14	5.59203e-13
Agtr1a	82.7683	2.21609	0.297615	7.44617	9.60898e-14	5.60382e-13
Ttpa	368.322	-1.35839	0.182451	-7.44526	9.67522e-14	5.64077e-13
4933439C10Rik	198.044	-1.25393	0.168422	-7.44515	9.68332e-14	5.64383e-13
Igf2bp1	64174.2	-0.928342	0.124732	-7.44272	9.86366e-14	5.74724e-13
Mettl2	2556.21	-0.736471	0.0989597	-7.44212	9.90789e-14	5.7713e-13
Klhl25	1196.93	0.805537	0.108254	7.44121	9.97703e-14	5.80986e-13
Dph6	1244.37	-0.5601	0.0752769	-7.44053	1.0028e-13	5.83778e-13
Gins1	1828.07	-0.672509	0.0904168	-7.43788	1.02316e-13	5.9546e-13
Wdr4	2170.05	-0.956196	0.128562	-7.43761	1.02521e-13	5.96476e-13
Slc35g2	54.4387	2.70433	0.363604	7.43757	1.02554e-13	5.96488e-13
Atp1a3	4490.44	1.21769	0.163808	7.43363	1.05656e-13	6.14352e-13
Rxfp3	39.0237	3.55721	0.478532	7.43359	1.05692e-13	6.14378e-13
BB218582	64.9092	2.11031	0.283956	7.43182	1.07115e-13	6.22466e-13
Fam71e1	107.742	1.45484	0.195831	7.42907	1.09367e-13	6.35364e-13
Nck2	846.04	-0.762059	0.102643	-7.42439	1.13301e-13	6.58029e-13
Nfatc1	172.223	1.75212	0.236018	7.42367	1.1392e-13	6.6143e-13
Abcc3	96.819	1.71431	0.230985	7.42174	1.15593e-13	6.70942e-13
Plcxd2	610.081	1.24871	0.168264	7.42113	1.16127e-13	6.73844e-13
Gdf5	26.8314	4.51384	0.608344	7.41989	1.17221e-13	6.79991e-13
Wdr5	12250.7	-0.71295	0.096129	-7.4166	1.20161e-13	6.96841e-13
Vstm2l	70.2053	2.68385	0.361876	7.41648	1.20272e-13	6.97282e-13
Gucy1a1	30.7852	3.18869	0.430195	7.41219	1.24229e-13	7.20009e-13
B230219D22Rik	3767.18	-0.821035	0.110783	-7.41119	1.25169e-13	7.25247e-13
Zer1	1687.1	0.719921	0.097168	7.40903	1.27229e-13	7.36963e-13
Mon1a	451.474	0.875524	0.118172	7.40889	1.27365e-13	7.37534e-13
Faap20	531.343	-0.9571	0.129259	-7.40452	1.31631e-13	7.62011e-13
Sowahb	483.153	1.50647	0.203499	7.40281	1.33335e-13	7.7165e-13
4632427E13Rik	211.01	-1.51121	0.204154	-7.40233	1.3382e-13	7.74232e-13
Kctd3	5817.21	-0.957768	0.129417	-7.40065	1.35522e-13	7.83847e-13
Mavs	2072.93	0.796309	0.107604	7.40037	1.3581e-13	7.85282e-13
Gtpbp4	10419.5	-0.769756	0.104021	-7.40001	1.36177e-13	7.87172e-13
Abca4	103.292	1.48414	0.200576	7.3994	1.36804e-13	7.90563e-13
Snora28	167.389	-1.5456	0.208883	-7.39934	1.36864e-13	7.90678e-13
Gpsm1	968.249	1.18005	0.159482	7.39928	1.36924e-13	7.90798e-13
Spef2	58.7216	3.04945	0.412192	7.39815	1.38096e-13	7.97332e-13
Edaradd	58.885	1.82848	0.247194	7.39694	1.39359e-13	8.04386e-13
Tubb5	24148.7	-0.675815	0.0914156	-7.39277	1.43796e-13	8.29757e-13
Ddx58	2046.85	-1.04815	0.141783	-7.39266	1.43919e-13	8.30219e-13
Smg5	10621.2	-1.0226	0.138375	-7.39003	1.46794e-13	8.4656e-13
Srrt	18371.6	-0.861964	0.116654	-7.38904	1.47891e-13	8.52636e-13
Rpl27	904.36	-0.919475	0.124484	-7.38629	1.50983e-13	8.70208e-13
Mier2	2899.68	-0.839499	0.11367	-7.38538	1.52021e-13	8.75935e-13
Nckap1	9703.4	-0.638926	0.086518	-7.38489	1.52575e-13	8.78866e-13
2410002F23Rik	4279.34	-1.05667	0.14311	-7.38358	1.54085e-13	8.87308e-13
Dnajc7	10785.4	-0.750491	0.101691	-7.38011	1.58159e-13	9.10501e-13
Atp5j	492.08	-0.92937	0.125951	-7.3788	1.5972e-13	9.19217e-13
Sox2ot	76.983	-1.72137	0.233307	-7.37812	1.60539e-13	9.2366e-13
Mir3068	45.1519	-2.4619	0.333711	-7.37735	1.61469e-13	9.2874e-13
Cstf2t	3947.92	-0.696147	0.0944022	-7.37426	1.65255e-13	9.50241e-13
Rab9b	38.8063	4.63208	0.628338	7.37196	1.68139e-13	9.66543e-13
Zfp984	2914.49	-1.2199	0.165492	-7.37135	1.68907e-13	9.70675e-13
Zbed3	628.391	-1.2701	0.172326	-7.37035	1.70183e-13	9.77719e-13
Rogdi	1801.53	0.731928	0.0993262	7.36894	1.71996e-13	9.87848e-13
Phkg1	261.394	1.2649	0.171686	7.3675	1.73852e-13	9.98217e-13
Gng8	90.4568	1.95913	0.26594	7.36683	1.74738e-13	1.00301e-12
Fam53c	7289.6	0.951573	0.129177	7.36643	1.75258e-13	1.00571e-12
Sox7	71.6539	-1.76459	0.239546	-7.36638	1.75324e-13	1.00579e-12
1110008P14Rik	728.765	0.987578	0.13407	7.36612	1.75666e-13	1.00746e-12
Mad2l2	110.462	1.28287	0.174179	7.3652	1.76876e-13	1.0141e-12
Tcn2	1052.42	1.21129	0.164469	7.36489	1.77289e-13	1.01618e-12
Kdm4d	40.5567	3.10459	0.421695	7.36217	1.80939e-13	1.03679e-12
Grin1	635.877	1.33084	0.180846	7.35898	1.85317e-13	1.06157e-12
Mrpl53	577.34	-0.82833	0.112579	-7.35779	1.86987e-13	1.07082e-12
Gfap	100.473	1.92525	0.261766	7.35486	1.91121e-13	1.09419e-12
Ino80d	4374.06	-1.38609	0.188544	-7.35156	1.9591e-13	1.12127e-12
Pwwp2a	2449.37	-1.10522	0.150349	-7.35107	1.96634e-13	1.12509e-12
Pak4	5319.54	-1.07186	0.145811	-7.35101	1.9671e-13	1.1252e-12
Slc25a51	2934.74	0.603596	0.0821114	7.35094	1.96814e-13	1.12547e-12
Tmc4	199.431	1.40404	0.19102	7.3502	1.97912e-13	1.13142e-12
Nkx2-3	56.3905	2.19585	0.298775	7.34951	1.98931e-13	1.13691e-12
C1d	999.182	-0.868962	0.118239	-7.34923	1.99354e-13	1.139e-12
Fip1l1	4076.98	-0.719175	0.0978596	-7.34905	1.9962e-13	1.14019e-12
Rpl36a	609.526	-1.03772	0.141225	-7.34799	2.01207e-13	1.14892e-12
Syne2	2779.19	1.413	0.192344	7.34621	2.03906e-13	1.16399e-12
Lamb2	4305.81	1.079	0.146913	7.34452	2.06498e-13	1.17845e-12
Bbs9	998.585	0.683767	0.0931265	7.34235	2.0988e-13	1.19723e-12
Zfp488	31.4955	5.13116	0.698846	7.34233	2.0991e-13	1.19723e-12
Gm12925	58.1686	-2.65537	0.361764	-7.34005	2.13515e-13	1.21744e-12
Rab23	2492.15	-0.815012	0.111055	-7.33882	2.15487e-13	1.22797e-12
Cln8	2586.36	0.547172	0.0745583	7.33885	2.15442e-13	1.22797e-12
Ttll4	3828.85	-1.13512	0.154689	-7.33811	2.1663e-13	1.23413e-12
Msmo1	2984.48	0.89216	0.121583	7.33789	2.1698e-13	1.23576e-12
Abl2	9295.71	-0.87106	0.118714	-7.33749	2.17638e-13	1.23915e-12
Pknox2	261.213	1.32455	0.180549	7.33623	2.19688e-13	1.25047e-12
Lrrc15	558.782	1.30136	0.177441	7.33405	2.23303e-13	1.27067e-12
Tmem139	48.3952	2.12611	0.289923	7.33336	2.2446e-13	1.27689e-12
Platr14	2565.73	-0.682582	0.093113	-7.33069	2.28976e-13	1.3022e-12
Zfp36l1	3316.03	-1.4202	0.193768	-7.3294	2.3118e-13	1.31436e-12
Sstr5	94.8283	2.06569	0.28185	7.32907	2.31763e-13	1.31729e-12
Cd300lg	35.2308	4.83109	0.65927	7.32794	2.33716e-13	1.32801e-12
Gm10658	109.037	1.50899	0.205972	7.32618	2.36807e-13	1.34518e-12
Kcnrg	128.879	1.50518	0.205463	7.32581	2.37468e-13	1.34855e-12
Serpini1	691.931	1.04871	0.143169	7.32493	2.39018e-13	1.35696e-12
Mettl16	5496	-1.01381	0.13842	-7.32412	2.40469e-13	1.36481e-12
Pkd2l1	42.8356	2.67001	0.364585	7.32343	2.41718e-13	1.3715e-12
Isl1	80.3085	1.98387	0.270899	7.32331	2.41928e-13	1.3723e-12
Cct4	26868.7	-0.56462	0.0771025	-7.32297	2.42536e-13	1.37535e-12
Agpat2	1300.97	-0.778359	0.106305	-7.3219	2.44476e-13	1.38595e-12
Stat5b	612.115	1.18501	0.161859	7.32129	2.45596e-13	1.3919e-12
Kpna2	1073.21	-0.8738	0.119374	-7.31986	2.48222e-13	1.40637e-12
Zkscan4	100.587	1.56588	0.213924	7.31981	2.48331e-13	1.40659e-12
Lrrc74b	27.8648	3.56474	0.487019	7.3195	2.48895e-13	1.40938e-12
Mcm2	28662.7	-0.827333	0.113041	-7.31888	2.50044e-13	1.41548e-12
Snora16a	164.214	-1.85378	0.253306	-7.31834	2.51059e-13	1.42082e-12
Phc3	1561.33	1.05272	0.14385	7.31822	2.51287e-13	1.4217e-12
Eif2ak4	2364.45	0.524202	0.0716349	7.31769	2.52282e-13	1.42692e-12
Ddias	2233.89	-0.889063	0.121528	-7.31572	2.56009e-13	1.44758e-12
Gramd1c	110.482	1.66885	0.22815	7.31468	2.57987e-13	1.45835e-12
AW011738	36.5991	2.68656	0.367305	7.31425	2.58832e-13	1.4627e-12
Iglon5	385.814	1.77562	0.24282	7.31251	2.62199e-13	1.48131e-12
Zfp30	288.956	0.998696	0.13658	7.31218	2.62845e-13	1.48453e-12
Cyp2b23	48.7184	-2.51216	0.343597	-7.31137	2.64434e-13	1.49308e-12
Ythdc1	5092.65	-1.03099	0.141016	-7.31118	2.64804e-13	1.49474e-12
Rcc1	7943.8	-0.936383	0.128087	-7.31053	2.66089e-13	1.50156e-12
Hoxb13	58.5684	2.7201	0.372124	7.30965	2.67842e-13	1.51102e-12
Mfsd7a	63.9882	2.0065	0.274522	7.30905	2.69046e-13	1.51738e-12
Scaf11	11536.7	-0.943444	0.12908	-7.309	2.69143e-13	1.51749e-12
Pop1	6917.77	-0.869667	0.119017	-7.30706	2.73048e-13	1.53907e-12
Cacna2d2	496.648	1.54885	0.211997	7.30603	2.75149e-13	1.55004e-12
Acap2	5494.14	0.753508	0.103135	7.30603	2.75151e-13	1.55004e-12
Snord53	101.49	-1.66596	0.228117	-7.30306	2.81292e-13	1.58418e-12
Ckap4	4496.48	-0.919572	0.125917	-7.30302	2.81376e-13	1.5842e-12
Matn3	159.168	1.51382	0.207328	7.30156	2.84451e-13	1.60105e-12
Kpna4	5320.24	-0.571312	0.0782472	-7.30138	2.84833e-13	1.60274e-12
Ptpa	7729.34	-0.725615	0.0993813	-7.30133	2.84947e-13	1.60293e-12
Capn15	2538.85	-0.912062	0.124942	-7.29987	2.88056e-13	1.61996e-12
Ncs1	935.542	-0.905602	0.12407	-7.2991	2.89708e-13	1.62878e-12
Kat8	1237.66	-0.544643	0.0746335	-7.29757	2.93013e-13	1.64689e-12
Nfyc	1357.75	-1.06001	0.145256	-7.29751	2.93146e-13	1.64717e-12
Cldn11	32.8092	4.82901	0.661795	7.29684	2.94615e-13	1.65495e-12
Pmepa1	984.146	-1.07564	0.147446	-7.29515	2.98328e-13	1.67533e-12
Zfp276	1022.46	0.772926	0.105969	7.29391	3.01086e-13	1.69034e-12
Spcs3	4697.61	-0.530494	0.0727399	-7.29302	3.03082e-13	1.70106e-12
Zfp622	4336.69	-0.680689	0.0933456	-7.29213	3.05085e-13	1.71181e-12
Frem1	112.719	1.81956	0.249536	7.29177	3.05901e-13	1.7159e-12
Cldn12	2112.76	-0.616814	0.0846084	-7.29022	3.09442e-13	1.73527e-12
Snord19	54.5263	-2.0039	0.274941	-7.28848	3.13469e-13	1.75735e-12
Slco4a1	949.055	1.19918	0.164535	7.28831	3.13878e-13	1.75915e-12
Lct	65.8959	2.2005	0.301931	7.2881	3.14359e-13	1.76134e-12
Stx7	1105.83	1.11939	0.1536	7.2877	3.15287e-13	1.76604e-12
Rpl5	1917.36	-0.768227	0.105469	-7.28395	3.24193e-13	1.8154e-12
Sik2	1415.59	0.649552	0.0891813	7.28349	3.25283e-13	1.82099e-12
1700008J07Rik	160.562	-1.54509	0.212177	-7.28209	3.28676e-13	1.83946e-12
Rufy4	30.1662	3.31992	0.455923	7.28176	3.29485e-13	1.84347e-12
Spred3	902.099	0.995755	0.136762	7.28094	3.31512e-13	1.85429e-12
Ppip5k1	1607.74	1.04911	0.144137	7.27859	3.3733e-13	1.88629e-12
Nol12	1648.55	-0.726433	0.099811	-7.27808	3.38604e-13	1.89288e-12
Atp2a2	28514.4	-0.590218	0.0811284	-7.27511	3.46146e-13	1.93449e-12
Il11	82.4061	1.97118	0.27108	7.27157	3.55331e-13	1.98526e-12
Rexo4	2866.93	-0.776148	0.106739	-7.27148	3.55573e-13	1.98605e-12
E230025N22Rik	29.7471	3.29113	0.452647	7.27086	3.57202e-13	1.99458e-12
Mrto4	3171.95	-0.843525	0.116021	-7.27043	3.58352e-13	2.00043e-12
Rex2	1878.11	-1.30894	0.180044	-7.27012	3.59159e-13	2.00437e-12
Yeats2	4409.7	-0.616682	0.0848418	-7.2686	3.63223e-13	2.02648e-12
Mto1	1760.96	-0.68848	0.0947265	-7.26808	3.64638e-13	2.0338e-12
Ttc17	1063.23	-0.631426	0.0868923	-7.26677	3.68185e-13	2.053e-12
Frat2	1468.93	1.2059	0.165952	7.26656	3.68759e-13	2.05562e-12
Smpd1	744.582	1.01985	0.140401	7.26387	3.76181e-13	2.0964e-12
Actr3	7194.91	-0.571382	0.0786663	-7.26337	3.77573e-13	2.10356e-12
Adap1	4206.1	-1.15811	0.159449	-7.26319	3.78053e-13	2.10564e-12
Pex16	958.808	1.24431	0.171338	7.26232	3.80517e-13	2.11877e-12
Epb41l5	2670.39	0.776524	0.106951	7.26057	3.85467e-13	2.14572e-12
Kiz	773.676	0.791758	0.109059	7.2599	3.87375e-13	2.15573e-12
Tmem33	1942.09	-0.780406	0.107508	-7.25903	3.89875e-13	2.16903e-12
Ydjc	1446.54	-1.15755	0.159471	-7.2587	3.90834e-13	2.17375e-12
Pgrmc1	4385.26	-0.602708	0.0830526	-7.25694	3.95944e-13	2.20155e-12
Ddc	423.262	-1.1258	0.155189	-7.25438	4.03515e-13	2.24302e-12
Hrc	104.831	1.67823	0.23142	7.25191	4.10925e-13	2.28356e-12
Hadha	7553.95	0.450374	0.0621088	7.25138	4.12547e-13	2.29166e-12
Pikfyve	6489.18	0.870923	0.120105	7.25136	4.12616e-13	2.29166e-12
H2aw	11240.5	1.11238	0.153426	7.25025	4.15992e-13	2.30976e-12
Lpcat3	2344.22	0.689031	0.0950454	7.2495	4.18325e-13	2.32207e-12
H2ac10	6176.53	-0.88906	0.122646	-7.24898	4.1993e-13	2.33032e-12
Slc20a2	5454.82	-1.34588	0.185677	-7.2485	4.21399e-13	2.33781e-12
Lrsam1	1565.04	0.693745	0.0957146	7.24805	4.22807e-13	2.34496e-12
Inafm1	227.429	1.39393	0.192329	7.24767	4.2401e-13	2.35097e-12
Naa50	12284.4	-0.847575	0.116974	-7.24582	4.29845e-13	2.38265e-12
Kcnh2	1272.88	1.09755	0.151498	7.24465	4.33565e-13	2.4026e-12
St6galnac5	39.0914	3.8968	0.537977	7.24343	4.37487e-13	2.42365e-12
Hnrnpa0	13843.5	-0.879049	0.121388	-7.24167	4.43209e-13	2.45397e-12
Gpr153	819.054	1.09505	0.151215	7.24167	4.432e-13	2.45397e-12
Stox2	945.214	0.86616	0.119619	7.24097	4.45501e-13	2.46596e-12
Zfp39	1041.41	0.997888	0.137813	7.2409	4.45713e-13	2.46645e-12
Polr3d	2305.19	-0.625772	0.086429	-7.24031	4.47674e-13	2.4766e-12
Zfp551	140.322	-1.23631	0.170797	-7.23846	4.53822e-13	2.50991e-12
Arhgef16	1063.27	1.21296	0.167578	7.23816	4.54797e-13	2.51459e-12
Gm10406	53.6054	-2.70844	0.374265	-7.23669	4.59775e-13	2.5414e-12
Stc1	63.1053	2.9777	0.411481	7.23655	4.60225e-13	2.54318e-12
Alg10b	2543.54	-0.593501	0.0820161	-7.23639	4.60774e-13	2.5455e-12
Upk3a	38.8615	8.79477	1.21566	7.23456	4.67041e-13	2.5794e-12
Acot8	1294.82	0.800666	0.110695	7.23307	4.72199e-13	2.60715e-12
Crispld2	698.932	1.77473	0.245377	7.23264	4.73691e-13	2.61466e-12
Ttc21b	956.695	0.779897	0.107836	7.23224	4.75089e-13	2.62164e-12
Fhl3	1078.07	0.853435	0.118065	7.22851	4.88307e-13	2.69382e-12
Dcp1a	3787.08	-0.701677	0.0970743	-7.22824	4.89294e-13	2.69851e-12
Dqx1	297.598	1.17987	0.163257	7.22703	4.93666e-13	2.72186e-12
Ubtf	16737.2	-1.03521	0.143282	-7.22499	5.01145e-13	2.76233e-12
Mrpl54	1321.47	-0.768376	0.106361	-7.22423	5.03937e-13	2.77694e-12
Ift81	737.744	0.996093	0.137892	7.22372	5.05861e-13	2.78676e-12
Hspd1	36159.6	-0.686817	0.0951588	-7.2176	5.29147e-13	2.91423e-12
Dtx1	1700.53	1.23362	0.170923	7.21741	5.29855e-13	2.91731e-12
Cbx6	3933.38	-0.96546	0.133781	-7.21671	5.32591e-13	2.93156e-12
Cyp1a1	40.5387	3.2589	0.451582	7.21662	5.3297e-13	2.93282e-12
Trappc10	3773.17	0.631916	0.0875682	7.21627	5.34349e-13	2.93959e-12
9530059O14Rik	40.6048	2.73115	0.378577	7.21424	5.42376e-13	2.98292e-12
Tomm70a	17051.7	-0.609008	0.0844298	-7.21319	5.46575e-13	3.00517e-12
Zfp653	460.532	-0.973392	0.134965	-7.2122	5.5054e-13	3.02613e-12
Bcl3	2299.38	-1.2844	0.178098	-7.21175	5.52382e-13	3.0354e-12
Sec24d	3310.36	0.575437	0.0797963	7.21132	5.5413e-13	3.04416e-12
Ifitm7	62.373	-2.03459	0.282195	-7.2099	5.5993e-13	3.07517e-12
Cdk13	5069.14	-0.757958	0.105154	-7.20811	5.67334e-13	3.11496e-12
Kctd13	1123.97	0.924124	0.128232	7.20666	5.73422e-13	3.14751e-12
Nfasc	1194.16	1.43462	0.199077	7.20637	5.74638e-13	3.15331e-12
Smkr-ps	26.8787	3.44701	0.478382	7.20556	5.78044e-13	3.17111e-12
Pa2g4	23890.4	-0.617736	0.085745	-7.20433	5.83279e-13	3.19894e-12
Cfap100	41.9411	2.37547	0.329762	7.20357	5.86558e-13	3.21514e-12
Cxcl14	166.357	1.9355	0.268686	7.20358	5.86499e-13	3.21514e-12
Sp7	46.6984	2.04886	0.284542	7.20056	5.99662e-13	3.28605e-12
Wdr36	8712.08	-0.732198	0.101705	-7.1992	6.05651e-13	3.31794e-12
Snora75	54.9456	-2.22903	0.309634	-7.19891	6.06948e-13	3.32412e-12
Dhtkd1	2350.57	0.968516	0.134566	7.19732	6.14081e-13	3.36226e-12
Cdr2l	2830.58	1.07909	0.14997	7.19535	6.23014e-13	3.41022e-12
Btg2	3432.08	1.25255	0.174098	7.19453	6.26752e-13	3.42973e-12
Galnt16	159.869	1.19819	0.166545	7.19439	6.27387e-13	3.43225e-12
Tns1	1299.67	1.13426	0.157672	7.19379	6.30151e-13	3.44641e-12
Ccdc32	618.836	1.04065	0.144679	7.1928	6.34739e-13	3.47054e-12
Tafa4	152.157	1.54804	0.215238	7.19224	6.37389e-13	3.48406e-12
Chrnd	31.003	2.89541	0.402633	7.19118	6.42332e-13	3.51011e-12
Caskin2	2859.96	0.700253	0.0973787	7.19103	6.43027e-13	3.51293e-12
Rrm2b	530.644	1.04276	0.145062	7.18836	6.55741e-13	3.5814e-12
Sox12	3354.83	-1.2735	0.177168	-7.18808	6.57078e-13	3.5877e-12
Ankrd24	957.484	0.971526	0.135171	7.18736	6.60541e-13	3.60561e-12
Vat1l	324.034	1.70686	0.237511	7.18642	6.65138e-13	3.6297e-12
Csrnp1	2973.09	-0.844229	0.117517	-7.18388	6.77609e-13	3.69673e-12
Jpt2	10724.2	-0.679553	0.094635	-7.18078	6.93145e-13	3.78044e-12
Glb1l2	181.368	1.05035	0.146278	7.18046	6.9478e-13	3.78831e-12
Fbxo11	2988.15	-0.858635	0.119582	-7.18031	6.95512e-13	3.79125e-12
Tbc1d20	4045.48	0.755954	0.105364	7.17466	7.24875e-13	3.95022e-12
Ccdc60	144.448	1.15762	0.161353	7.17447	7.25864e-13	3.95452e-12
Gcgr	39.0394	2.28635	0.318689	7.17425	7.27062e-13	3.95994e-12
Mid1	6050.13	-1.34651	0.187729	-7.17263	7.35721e-13	4.006e-12
Uck2	8455.22	-0.654783	0.0912898	-7.17257	7.36019e-13	4.00651e-12
Setd6	1534.78	-0.932078	0.129981	-7.17085	7.4533e-13	4.05608e-12
Rps25	4772.04	-0.667854	0.0931723	-7.16794	7.61362e-13	4.14218e-12
Clns1a	8926.71	-0.49126	0.0685415	-7.16734	7.64683e-13	4.158e-12
Htr6	42.428	2.36126	0.329447	7.16734	7.64692e-13	4.158e-12
Nxt1	1640.93	-0.895053	0.124889	-7.1668	7.67734e-13	4.17339e-12
Slx4ip	677.025	-0.967174	0.134981	-7.16524	7.76504e-13	4.2199e-12
Gm15506	348.49	1.47289	0.205562	7.16518	7.76817e-13	4.22044e-12
Eif4b	49731.5	-1.12462	0.15697	-7.16458	7.80278e-13	4.23807e-12
Prc1	9808.54	-0.560722	0.0782663	-7.16429	7.81917e-13	4.2458e-12
Fam161a	184.769	1.22269	0.170666	7.16423	7.82269e-13	4.24654e-12
Oxnad1	1705.12	-0.69477	0.0969839	-7.16376	7.84938e-13	4.25986e-12
Slc25a34	171.751	1.97832	0.276163	7.16359	7.85889e-13	4.26385e-12
Notum	2084.53	-2.13046	0.297417	-7.16321	7.88096e-13	4.27464e-12
Scnn1g	32.2478	8.64411	1.20675	7.16313	7.88539e-13	4.27586e-12
Utp20	17554.5	-0.895637	0.125036	-7.16306	7.88986e-13	4.27711e-12
Pex12	70.2972	-1.8531	0.258715	-7.16271	7.90994e-13	4.28682e-12
C230035I16Rik	56.3546	-1.7333	0.241995	-7.16255	7.91894e-13	4.29052e-12
Chsy3	75.9178	1.84949	0.258314	7.15987	8.07561e-13	4.3742e-12
Exoc3	2811.5	-0.536696	0.0749695	-7.15886	8.13512e-13	4.40522e-12
Thsd1	546.712	1.30397	0.182167	7.15806	8.18241e-13	4.42961e-12
Ndufaf4	1345.03	-1.05398	0.14726	-7.15726	8.2307e-13	4.45453e-12
Prelid1	9262.45	-0.53229	0.0743749	-7.15685	8.25531e-13	4.46662e-12
Pkp2	5449.08	0.746519	0.104329	7.15543	8.34113e-13	4.51181e-12
Clp1	4117.71	0.96768	0.135266	7.15393	8.43268e-13	4.56008e-12
Klhl34	41.3294	-2.7	0.377455	-7.15318	8.47914e-13	4.58395e-12
Boc	414.833	1.2327	0.172335	7.15293	8.49429e-13	4.59088e-12
Ccdc117	3216.11	-0.983053	0.137443	-7.15245	8.52453e-13	4.60596e-12
Trim65	79.0023	1.46091	0.204274	7.15173	8.56939e-13	4.62893e-12
Dhrs1	1091.12	0.75534	0.105635	7.15049	8.64701e-13	4.66957e-12
Reps2	342.353	1.2291	0.171894	7.15033	8.65694e-13	4.67365e-12
Map4k2	142.315	1.49188	0.208648	7.15022	8.66406e-13	4.67622e-12
Rit1	538.693	0.926494	0.129578	7.15007	8.67322e-13	4.6786e-12
Rpap2	1035.88	-0.718613	0.100504	-7.15009	8.67194e-13	4.6786e-12
Map3k10	1695.81	0.766615	0.107232	7.14914	8.73251e-13	4.70929e-12
Cysltr2	79.217	-1.9217	0.268839	-7.14816	8.7949e-13	4.74034e-12
Ttc12	574.761	1.08588	0.15191	7.14818	8.79367e-13	4.74034e-12
Rnf7	3347.53	-0.661905	0.0926164	-7.14673	8.88683e-13	4.78858e-12
Kcna4	28.0677	3.93644	0.550807	7.14668	8.88986e-13	4.7889e-12
Nacc1	18688.9	-0.799459	0.111871	-7.14623	8.91931e-13	4.80346e-12
Nanos3	203.328	-1.79691	0.251473	-7.14554	8.96438e-13	4.82641e-12
Slc16a6	879.797	-0.952577	0.133317	-7.14521	8.98578e-13	4.83661e-12
Hecw2	338.154	-1.4407	0.201636	-7.14506	8.99549e-13	4.84051e-12
Slc8b1	2404.29	1.21594	0.170182	7.14494	9.0033e-13	4.84339e-12
Gtf2i	14165.7	-0.841821	0.11784	-7.14379	9.07922e-13	4.8829e-12
Prima1	44.25	2.43733	0.34131	7.1411	9.25875e-13	4.9781e-12
Sdf4	3762.04	-0.605076	0.0847612	-7.13859	9.42901e-13	5.06825e-12
Klhl12	4167.43	0.663567	0.0929561	7.13851	9.43508e-13	5.07013e-12
Tmem127	2360.44	0.724893	0.101567	7.13712	9.53098e-13	5.12027e-12
Cbln1	200.322	1.10515	0.154884	7.13537	9.65291e-13	5.18436e-12
Supt20	6183.59	-0.616554	0.0864096	-7.13526	9.66056e-13	5.18706e-12
Spdya	41.101	3.18701	0.44668	7.13489	9.68673e-13	5.19969e-12
Zfp408	1329.93	-0.755146	0.105842	-7.13462	9.70571e-13	5.20846e-12
Plpp3	625.744	-1.30407	0.182812	-7.13337	9.7943e-13	5.25457e-12
Glra1	32.379	4.86164	0.681556	7.13314	9.81012e-13	5.26162e-12
Map3k9	3044.02	1.17292	0.164436	7.13296	9.82352e-13	5.26737e-12
Twistnb	2097.06	-0.907701	0.127323	-7.12914	1.00995e-12	5.41386e-12
Sema4a	566.872	1.13604	0.159411	7.12648	1.0297e-12	5.51825e-12
Usp35	803.563	0.932664	0.130887	7.12573	1.03532e-12	5.54684e-12
Gnrh1	45.5835	2.38884	0.335332	7.12381	1.04986e-12	5.62321e-12
Ddx47	5441.99	-0.650831	0.0913606	-7.12377	1.05017e-12	5.62337e-12
Tle1	2468.31	-1.08022	0.15167	-7.12217	1.06241e-12	5.68736e-12
Spry3	53.4479	1.77434	0.249154	7.12145	1.068e-12	5.71574e-12
Tpk1	396.386	-0.888954	0.124853	-7.12001	1.07916e-12	5.77391e-12
Aak1	5515.31	0.753635	0.105853	7.11963	1.08214e-12	5.78825e-12
Timm13	3092.74	-0.834536	0.117223	-7.11922	1.08539e-12	5.80407e-12
Sprtn	2576.21	0.642624	0.0902738	7.11861	1.09022e-12	5.82831e-12
Ccna2	12455.6	-0.720665	0.101241	-7.11828	1.09279e-12	5.84048e-12
Shank2	172.637	1.3935	0.195767	7.11817	1.09366e-12	5.84354e-12
Slc25a22	1872.46	0.804746	0.11306	7.1179	1.09584e-12	5.85361e-12
Znhit2	679.013	-1.09576	0.153978	-7.11635	1.1082e-12	5.91803e-12
Wfikkn2	31.962	3.66557	0.515097	7.11628	1.10881e-12	5.91967e-12
Cyren	333.233	1.24903	0.175559	7.11456	1.1227e-12	5.9922e-12
Gm24148	100.056	-1.87039	0.262971	-7.11253	1.13932e-12	6.07928e-12
Neurl3	43.3271	3.23626	0.455066	7.11163	1.1468e-12	6.11751e-12
Pcdhga3	162.791	1.65932	0.23333	7.11146	1.14819e-12	6.12326e-12
Sirt1	5841.42	-0.908335	0.12774	-7.11083	1.15347e-12	6.14976e-12
Ces4a	31.5687	5.58913	0.78629	7.10822	1.17545e-12	6.26527e-12
Snora44	90.6752	-2.11003	0.296991	-7.10471	1.20577e-12	6.42514e-12
Crebzf	3400.29	-1.33285	0.187603	-7.10464	1.2064e-12	6.42673e-12
Zfp143	1957.06	-0.522502	0.0735884	-7.10033	1.2446e-12	6.62847e-12
Eea1	1991.9	1.10292	0.155348	7.0997	1.25027e-12	6.65687e-12
Adam8	428.487	1.5605	0.219803	7.09955	1.25162e-12	6.66225e-12
Zfp385a	1937.83	1.21373	0.17098	7.09867	1.25961e-12	6.70294e-12
Iqsec3	50.5238	2.70575	0.381209	7.09783	1.26729e-12	6.74197e-12
Zfp383	712.926	-0.797659	0.11242	-7.09536	1.29017e-12	6.86189e-12
Egr4	118.642	2.67492	0.377207	7.09138	1.32778e-12	7.05997e-12
Rhod	580.067	0.744122	0.104946	7.09051	1.3362e-12	7.10284e-12
Osbpl7	1217.91	0.754655	0.106444	7.0897	1.34399e-12	7.14233e-12
Rps27	119.379	-1.41957	0.200234	-7.08955	1.34552e-12	7.14854e-12
Xpot	13013.7	-0.590699	0.083336	-7.08816	1.35904e-12	7.2184e-12
Arl3	672.19	1.13819	0.160617	7.08634	1.37704e-12	7.31205e-12
Irs3	71.4954	1.79359	0.25311	7.08622	1.37823e-12	7.31639e-12
A930006K02Rik	52.6301	2.14766	0.30309	7.08588	1.38163e-12	7.33249e-12
Ccdc82	147.924	1.78293	0.25163	7.08555	1.3849e-12	7.34783e-12
Zmat4	377.335	-1.82945	0.258196	-7.0855	1.3854e-12	7.34854e-12
Pdcl	2001.96	-0.757165	0.106883	-7.08404	1.40014e-12	7.4247e-12
Garnl3	1014.57	0.954312	0.134811	7.07888	1.45321e-12	7.70404e-12
Klhl26	1472.27	1.43734	0.203048	7.07883	1.45373e-12	7.70475e-12
Sord	992.331	0.81974	0.115805	7.07861	1.45607e-12	7.71508e-12
B4galt4	372.742	1.08473	0.153356	7.07328	1.5131e-12	8.01507e-12
Hexdc	587.604	0.872668	0.123387	7.0726	1.52057e-12	8.05247e-12
Eme1	2678.97	-0.676969	0.0957242	-7.07207	1.52637e-12	8.081e-12
Gnmt	105.794	1.6598	0.234719	7.07143	1.5335e-12	8.11657e-12
Ovol3	38.0285	3.51185	0.496703	7.07032	1.54577e-12	8.17932e-12
Stab1	51.0694	2.21517	0.313323	7.06992	1.55027e-12	8.20095e-12
6030458C11Rik	3980.28	-0.63299	0.0895659	-7.06731	1.57963e-12	8.354e-12
Nudt1	1246.17	-1.01463	0.143585	-7.06641	1.58992e-12	8.4062e-12
Oprd1	70.8484	1.82219	0.257884	7.0659	1.59573e-12	8.43465e-12
Tgfbrap1	1185.54	0.736745	0.104276	7.06531	1.60256e-12	8.46848e-12
Hsd3b7	366.07	-0.797619	0.112924	-7.06331	1.62581e-12	8.58903e-12
Yrdc	1817.92	-1.0036	0.142089	-7.06318	1.6273e-12	8.5946e-12
Fkbp15	2780.8	0.56711	0.0802941	7.06291	1.63047e-12	8.60903e-12
Rhno1	1441.84	-0.670474	0.0949338	-7.06254	1.63483e-12	8.62973e-12
A330074K22Rik	42.7648	2.93784	0.416203	7.05865	1.68122e-12	8.87223e-12
Stx5a	2736.84	0.669161	0.0948083	7.05805	1.6886e-12	8.90881e-12
Sirt7	1366.55	1.12981	0.160077	7.05793	1.68999e-12	8.91371e-12
Cyyr1	340.315	-1.00008	0.141708	-7.05731	1.69755e-12	8.95119e-12
Nxph3	199	1.18065	0.167307	7.05683	1.70339e-12	8.97962e-12
Bub1b	17070.5	-0.702621	0.0995695	-7.05659	1.70641e-12	8.99311e-12
Lclat1	776.699	1.01305	0.143579	7.05573	1.71691e-12	9.04606e-12
Rpl23	2135.11	-0.648438	0.0919072	-7.05536	1.72157e-12	9.06816e-12
Zfp296	3384.55	-1.14671	0.162534	-7.05519	1.72364e-12	9.07661e-12
Pga5	169.023	-1.12604	0.15968	-7.05184	1.76562e-12	9.29348e-12
Cdk4	21055.8	-0.595979	0.0845141	-7.05183	1.76576e-12	9.29348e-12
Slitrk5	136.056	-1.25075	0.177375	-7.05145	1.77062e-12	9.31654e-12
Ezh2	8669.81	-0.596302	0.084584	-7.04982	1.79151e-12	9.42397e-12
BC003965	1423.29	-0.716522	0.101645	-7.04923	1.79905e-12	9.46109e-12
Bcar3	965.705	-0.91803	0.130243	-7.04857	1.8076e-12	9.50352e-12
Ddx56	5852.86	-0.840941	0.119329	-7.04725	1.82488e-12	9.59183e-12
Nr3c1	940.717	-0.994965	0.141207	-7.04617	1.83914e-12	9.66421e-12
Rxylt1	1077.78	-0.933987	0.132559	-7.04581	1.8439e-12	9.68662e-12
Crlf2	372.138	-0.915445	0.129943	-7.04498	1.85494e-12	9.74202e-12
Ube2d3	9747.38	-0.84383	0.119792	-7.04411	1.86651e-12	9.80017e-12
Zfp384	2288.6	-0.889262	0.126258	-7.04322	1.87843e-12	9.86014e-12
Wdr73	2279.3	-0.898624	0.127589	-7.04312	1.8798e-12	9.8647e-12
Exosc10	214.475	-0.912025	0.129494	-7.043	1.88151e-12	9.87103e-12
Hpn	481.357	1.00045	0.142061	7.04245	1.88895e-12	9.90743e-12
Pcgf2	3171.5	-1.36698	0.194109	-7.04229	1.891e-12	9.91288e-12
Slc7a2	191.358	1.10673	0.157155	7.04231	1.89075e-12	9.91288e-12
Pcdh20	24.4664	4.36754	0.620569	7.03796	1.95079e-12	1.02236e-11
Snora62	79.4069	-1.59338	0.226522	-7.03412	2.00516e-12	1.05057e-11
Hlf	293.085	1.61015	0.228936	7.03318	2.01874e-12	1.05741e-11
Acp2	987.127	-1.00999	0.143606	-7.03306	2.02055e-12	1.05807e-11
Dner	238.407	1.39569	0.198458	7.03267	2.02619e-12	1.06075e-11
Elovl3	26.776	3.1048	0.441498	7.03242	2.02984e-12	1.06238e-11
Mybbp1a	54581.1	-0.952026	0.13539	-7.03173	2.03989e-12	1.06735e-11
Snord69	43.1962	-2.22496	0.316472	-7.03051	2.05775e-12	1.07641e-11
Npdc1	1051.9	0.806353	0.114695	7.03043	2.059e-12	1.07678e-11
Rgp1	3660.68	0.679622	0.0966817	7.02948	2.07308e-12	1.08385e-11
Trip12	60419.3	-0.742801	0.10567	-7.02943	2.07385e-12	1.08397e-11
Cnot6l	1152.52	-0.899326	0.12797	-7.02763	2.10072e-12	1.09773e-11
Fam220a	1345.83	0.700965	0.0997533	7.02698	2.1105e-12	1.10254e-11
Rxfp2	32.7823	3.44151	0.489849	7.02565	2.1307e-12	1.1128e-11
Fam217b	204.911	1.09401	0.155725	7.02524	2.13699e-12	1.11579e-11
Marchf7	4943.65	-0.791734	0.112723	-7.02375	2.15997e-12	1.12749e-11
Lgals12	61.7206	1.64045	0.233568	7.02345	2.16451e-12	1.12956e-11
Rbmxl2	5217.96	-1.12816	0.160672	-7.02149	2.1952e-12	1.14527e-11
Hnrnpa1	879.163	-1.39542	0.198786	-7.01973	2.22303e-12	1.15948e-11
Gm9805	161.484	-1.70938	0.243609	-7.01691	2.26823e-12	1.18274e-11
Crot	2290.16	0.857773	0.122244	7.01687	2.26901e-12	1.18284e-11
Gtf3c6	1775.4	-1.24613	0.177592	-7.0168	2.2701e-12	1.1831e-11
Aatk	143.813	1.95225	0.278266	7.01577	2.28686e-12	1.19152e-11
Lypd6	289.274	1.31607	0.187594	7.01553	2.29087e-12	1.19329e-11
Csf3r	32.1743	2.45746	0.350332	7.01465	2.30532e-12	1.20049e-11
Syna	51.0419	2.57818	0.367608	7.01339	2.32616e-12	1.21103e-11
Prr36	294.204	1.65603	0.236142	7.01286	2.33502e-12	1.21509e-11
Nlgn3	236.966	1.5098	0.215291	7.01285	2.33518e-12	1.21509e-11
Dnah9	49.0021	3.75714	0.535767	7.01263	2.33876e-12	1.21663e-11
Myrf	5777.86	-1.36225	0.194376	-7.00831	2.41207e-12	1.25443e-11
Pclo	249.178	1.70572	0.243414	7.00749	2.42631e-12	1.2615e-11
Clic5	125.503	2.05589	0.293393	7.00728	2.42987e-12	1.26302e-11
Gjb4	109.644	-1.64568	0.234864	-7.00694	2.4359e-12	1.26582e-11
Nfkbiz	464.201	1.15257	0.164494	7.00672	2.43967e-12	1.26744e-11
Halr1	962.65	-1.09266	0.155968	-7.0057	2.45751e-12	1.27632e-11
Mgst3	758.769	0.951092	0.13576	7.00567	2.45805e-12	1.27632e-11
Dhps	2230.91	-1.09511	0.156351	-7.00419	2.48424e-12	1.28958e-11
Szrd1	5506.65	-0.706579	0.100887	-7.00368	2.49321e-12	1.29389e-11
Ehd2	605.798	1.29236	0.184538	7.00319	2.50197e-12	1.2981e-11
Rnu73b	114.961	-1.5403	0.219944	-7.00315	2.50271e-12	1.29814e-11
Abcd1	734.487	1.01471	0.144906	7.00255	2.5135e-12	1.30339e-11
Zfyve28	1156.18	0.828105	0.118263	7.00225	2.51876e-12	1.30578e-11
Snhg7	1620.14	-1.34899	0.192656	-7.00203	2.52279e-12	1.30753e-11
Tmem87a	3147.96	-0.447799	0.0639543	-7.00186	2.52586e-12	1.30877e-11
Zfp273	147.629	-1.20892	0.172685	-7.00068	2.54726e-12	1.31951e-11
Aim2	1203.38	-1.02847	0.146912	-7.00058	2.54907e-12	1.3201e-11
Paxx	146.079	1.17912	0.168533	6.99639	2.62637e-12	1.35978e-11
Meltf	70.0628	1.968	0.281294	6.99622	2.62956e-12	1.36107e-11
Spag4	96.3145	1.57599	0.2253	6.99507	2.65125e-12	1.37194e-11
4930519F16Rik	97.2791	-1.43015	0.204462	-6.99471	2.65802e-12	1.37508e-11
9530068E07Rik	1746.01	-0.582049	0.0832149	-6.99452	2.66169e-12	1.3764e-11
Emg1	6468.91	-0.849551	0.12146	-6.9945	2.66198e-12	1.3764e-11
Tsr2	1651.15	-0.854113	0.122121	-6.99397	2.67214e-12	1.38129e-11
Slc31a1	3473.64	0.735985	0.105257	6.99227	2.70467e-12	1.39774e-11
Ube2z	11043.4	-0.655531	0.0937539	-6.99204	2.70919e-12	1.39971e-11
Dipk2a	1484.83	-1.03123	0.147508	-6.99098	2.72979e-12	1.40999e-11
Mphosph10	4841.4	-0.785296	0.112349	-6.98978	2.75319e-12	1.4217e-11
Ddx52	3930.72	-0.668662	0.0956779	-6.98868	2.77489e-12	1.43253e-11
Dtl	4447.2	-0.806102	0.115349	-6.98836	2.7811e-12	1.43536e-11
Bax	8982.14	-0.789702	0.113011	-6.98786	2.79119e-12	1.44019e-11
Gpr12	35.7583	2.60006	0.372138	6.98681	2.81197e-12	1.45053e-11
H1f4	18060.7	0.880421	0.126015	6.98663	2.81571e-12	1.45208e-11
Stx1b	190.106	1.24532	0.178251	6.98635	2.82137e-12	1.45462e-11
G3bp2	33361.3	-0.747962	0.107099	-6.98383	2.87239e-12	1.48054e-11
Tarbp1	1935.94	-0.738235	0.105714	-6.98331	2.88313e-12	1.48568e-11
Nek5	29.6988	3.49205	0.500093	6.9828	2.89359e-12	1.49068e-11
Rnf135	249.743	-1.11716	0.160014	-6.98161	2.91825e-12	1.50299e-11
Ccdc115	1116.52	-0.71045	0.101776	-6.98052	2.94093e-12	1.51389e-11
Cldn23	29.3526	3.25483	0.466272	6.98054	2.94048e-12	1.51389e-11
Dnajc3	3644.93	0.638316	0.0914531	6.97972	2.95775e-12	1.52215e-11
Sars2	1606.94	-0.982492	0.140778	-6.97901	2.97276e-12	1.52947e-11
Tmem114	24.1873	3.41471	0.489292	6.97888	2.97549e-12	1.53047e-11
Sh3gl3	647.166	0.92883	0.133125	6.97711	3.01307e-12	1.5494e-11
Rhbdl1	155.14	1.39883	0.200495	6.97689	3.0179e-12	1.55148e-11
Zfp467	89.942	-1.36099	0.195088	-6.9763	3.03055e-12	1.55758e-11
Zfp639	1255.59	-0.636034	0.091189	-6.9749	3.06097e-12	1.5728e-11
Ash2l	17223.1	-0.683301	0.097981	-6.97382	3.08454e-12	1.5845e-11
4930526L06Rik	132.584	-1.91346	0.27438	-6.97376	3.08571e-12	1.58469e-11
Mef2c	50.7697	2.21361	0.317439	6.97334	3.09508e-12	1.58908e-11
Gatad1	2773.9	-0.533209	0.0764781	-6.97206	3.12339e-12	1.6032e-11
Ddb2	585.106	0.860962	0.123552	6.96843	3.20498e-12	1.64465e-11
Gjb5	740.654	-1.17861	0.169164	-6.96725	3.23199e-12	1.65808e-11
Rasl11b	360.684	0.923606	0.132584	6.96621	3.25597e-12	1.66995e-11
Tceal8	1796.66	-1.0559	0.151589	-6.9655	3.27231e-12	1.67789e-11
Nus1	4868.15	-0.552403	0.0793183	-6.96439	3.29837e-12	1.69081e-11
Gm2027	498.968	-0.885234	0.12715	-6.96214	3.35145e-12	1.71757e-11
Procr	144.996	1.33348	0.191545	6.9617	3.36201e-12	1.72254e-11
Slc18a2	34.8021	4.8787	0.700837	6.96125	3.37257e-12	1.7275e-11
H2bu1-ps	579.128	1.80303	0.259024	6.96089	3.38141e-12	1.73158e-11
Rnf113a1	255.432	-0.964525	0.1386	-6.95903	3.42621e-12	1.75406e-11
Eif2ak3	3119.7	0.579538	0.0832897	6.9581	3.44885e-12	1.76519e-11
Adamtsl4	221.249	1.43482	0.20624	6.95703	3.4751e-12	1.77817e-11
Golga7	2920.18	-0.463429	0.0666173	-6.95659	3.48619e-12	1.78338e-11
Ceacam19	75.002	1.85918	0.267275	6.95607	3.49904e-12	1.78949e-11
Isy1	2575.13	-0.749011	0.107703	-6.95438	3.54103e-12	1.8105e-11
Tyro3	3842.19	-0.897201	0.129018	-6.95407	3.54902e-12	1.81411e-11
Foxj3	2836.21	-0.698577	0.100458	-6.95391	3.55303e-12	1.81568e-11
Gm14124	1643.61	-1.12663	0.162055	-6.95214	3.59785e-12	1.83811e-11
Cbx5	35896.9	-0.700399	0.100751	-6.95178	3.60714e-12	1.84238e-11
Mfsd12	3925.98	0.952327	0.136995	6.95156	3.61266e-12	1.84472e-11
Nhp2	11261.7	-0.67218	0.0966956	-6.95151	3.61408e-12	1.84497e-11
Vps36	2965.79	-0.575621	0.0828265	-6.94972	3.66008e-12	1.86797e-11
Hlx	45.344	2.26415	0.325792	6.94967	3.66145e-12	1.86819e-11
Pramel7	57.1466	-2.00297	0.288235	-6.94911	3.6761e-12	1.87517e-11
Lpar1	932.836	-1.06902	0.153845	-6.9487	3.68671e-12	1.8801e-11
Xrra1	64.6106	2.06352	0.297007	6.94769	3.71303e-12	1.89303e-11
Slc23a1	353.793	-1.7549	0.252639	-6.94629	3.75022e-12	1.91149e-11
Epha2	12653.4	-0.780061	0.112319	-6.94505	3.78322e-12	1.92782e-11
Zdhhc21	1557.35	-0.801364	0.115409	-6.94371	3.81931e-12	1.94571e-11
Wrnip1	2512.69	-0.648444	0.0933876	-6.94358	3.82283e-12	1.94699e-11
Rap2b	2126.58	-0.806248	0.116116	-6.9435	3.82511e-12	1.94765e-11
Snord35a	51.0154	-2.25004	0.324071	-6.94303	3.83784e-12	1.95363e-11
Tm9sf2	4899.88	-0.517316	0.074519	-6.94207	3.86389e-12	1.96638e-11
Tubgcp5	2318.09	-0.510012	0.0734809	-6.94074	3.90059e-12	1.98455e-11
Snora81	356.435	-1.24297	0.17912	-6.93932	3.93993e-12	2.00404e-11
Arxes2	559.661	-1.1153	0.160728	-6.93902	3.94831e-12	2.00779e-11
Txnl4b	277.113	-0.913503	0.131664	-6.93815	3.97272e-12	2.01968e-11
Pigb	563.894	-0.738089	0.106393	-6.93737	3.99454e-12	2.03025e-11
Zbtb26	1000.46	-0.780575	0.11252	-6.93722	3.99894e-12	2.03196e-11
Paqr8	485.233	0.997067	0.143774	6.93498	4.0629e-12	2.06393e-11
Ankle2	5925.36	-0.784506	0.113145	-6.93361	4.1023e-12	2.08341e-11
Dhdh	722.933	-0.947595	0.136671	-6.93338	4.10907e-12	2.0863e-11
B4galt6	4421.69	-0.769891	0.111042	-6.93332	4.1107e-12	2.0866e-11
Cks2	950.311	-0.771764	0.111345	-6.93129	4.17021e-12	2.11626e-11
Tpmt	616.721	1.035	0.149338	6.93059	4.19088e-12	2.1262e-11
Slc1a6	70.297	1.5387	0.222022	6.93039	4.19684e-12	2.12867e-11
Traf4	4677.68	-0.865155	0.124853	-6.92937	4.22727e-12	2.14356e-11
Spata31d1a	410.816	1.3029	0.188059	6.92814	4.26397e-12	2.16161e-11
Gdap1l1	205.667	1.18499	0.171055	6.92753	4.28256e-12	2.17048e-11
Prss42	251.048	-1.215	0.175415	-6.92644	4.31558e-12	2.18665e-11
Chd1	12342.8	-0.776088	0.112129	-6.92139	4.47235e-12	2.2655e-11
Tekt2	87.501	1.5318	0.221322	6.92114	4.48032e-12	2.26895e-11
Snora69	28.6126	-2.58719	0.373881	-6.91981	4.52262e-12	2.28979e-11
Senp1	4346.97	-0.53663	0.0775589	-6.919	4.5485e-12	2.3023e-11
Tyms	3371.04	-0.718703	0.103912	-6.91645	4.63115e-12	2.34353e-11
Ccdc50	2600.37	-0.717091	0.103692	-6.91558	4.65937e-12	2.3572e-11
B230307C23Rik	1648.26	-0.803334	0.116188	-6.91412	4.70789e-12	2.38114e-11
Nectin3	2704.53	-0.472061	0.0682758	-6.91404	4.71054e-12	2.38187e-11
Spry1	922.825	-0.775638	0.11219	-6.91364	4.72364e-12	2.38788e-11
Ppp1r12b	801.237	0.899115	0.13007	6.91253	4.76093e-12	2.40611e-11
Comtd1	831.542	-1.11448	0.161233	-6.91224	4.77062e-12	2.41039e-11
Mettl27	1437.83	0.72703	0.105192	6.91147	4.79664e-12	2.42292e-11
Mrpl51	3036.89	-0.721395	0.104425	-6.90826	4.90642e-12	2.47773e-11
Scamp4	2595.85	-0.730701	0.105778	-6.90788	4.91959e-12	2.48375e-11
Nsmaf	1790.25	-0.96664	0.139958	-6.90665	4.96238e-12	2.50471e-11
Plekhg1	1151.71	-1.14331	0.165562	-6.90565	4.99724e-12	2.52166e-11
Rpl14	9213.11	-0.678017	0.0981995	-6.90448	5.0387e-12	2.54193e-11
Pon2	326.275	-0.884267	0.128079	-6.90407	5.05342e-12	2.5487e-11
Plscr3	821.618	0.752905	0.109058	6.90369	5.06677e-12	2.55478e-11
Adnp2	4931.66	-0.655573	0.094996	-6.90106	5.16148e-12	2.60187e-11
Oxtr	27.2104	3.05494	0.442745	6.89999	5.20073e-12	2.62099e-11
Pank4	1808.75	-1.00602	0.145807	-6.89966	5.21259e-12	2.62629e-11
Pdxk	3487.47	0.593687	0.0860538	6.89903	5.23606e-12	2.63744e-11
Gm20324	64.9169	-1.82422	0.264454	-6.89805	5.27203e-12	2.65488e-11
Gdap10	325.856	-1.42622	0.206776	-6.89742	5.2955e-12	2.66602e-11
Scg3	70.6336	2.31473	0.335609	6.89711	5.3071e-12	2.67118e-11
Uros	432.123	1.01586	0.147303	6.89642	5.33277e-12	2.68341e-11
Caml	1002.42	0.625972	0.0907825	6.89529	5.37542e-12	2.70418e-11
Lefty1	2371.16	-2.49315	0.361649	-6.89385	5.43021e-12	2.73105e-11
Poli	1693.23	-0.695941	0.100972	-6.89243	5.48491e-12	2.75786e-11
Smyd1	261.123	-1.44488	0.209634	-6.89239	5.48633e-12	2.75786e-11
Cysrt1	29.0899	3.21979	0.467195	6.89175	5.51119e-12	2.76965e-11
Daam1	3997.08	0.959874	0.13932	6.8897	5.59096e-12	2.80903e-11
A230051N06Rik	22.3243	8.36325	1.21458	6.88572	5.74952e-12	2.88795e-11
Cdk5	1435.08	0.72778	0.105699	6.88542	5.7619e-12	2.89343e-11
Asap3	2106.47	0.95565	0.138803	6.88493	5.78153e-12	2.90255e-11
Mapk13	56.2231	1.751	0.254333	6.88467	5.79204e-12	2.90709e-11
Speg	1081.15	1.16187	0.168769	6.88435	5.80524e-12	2.91297e-11
Usp42	2799.89	-0.642212	0.0933113	-6.88246	5.88271e-12	2.95109e-11
Entr1	2952.81	-0.605678	0.0880074	-6.88213	5.89657e-12	2.95729e-11
Plekha2	1936.77	-0.853105	0.123975	-6.88128	5.93157e-12	2.97409e-11
Fcf1	2442.44	-0.46676	0.0678357	-6.88074	5.95431e-12	2.98473e-11
Pcdhgc5	112.96	1.7368	0.252434	6.8802	5.97674e-12	2.99521e-11
Plbd2	4499.07	0.76992	0.11192	6.8792	6.01876e-12	3.0155e-11
Rbm41	1296.03	-0.807325	0.11737	-6.87844	6.05134e-12	3.03106e-11
Nupr1l	43.8298	1.93404	0.281186	6.87817	6.06283e-12	3.03604e-11
Slc32a1	79.0327	2.14588	0.312047	6.87679	6.12166e-12	3.06472e-11
Igsf1	166.572	1.19215	0.17337	6.87635	6.14037e-12	3.0733e-11
Tet1	36598.2	-1.39521	0.202904	-6.87622	6.14631e-12	3.0755e-11
Zfp457	52.2261	2.04523	0.297574	6.873	6.28656e-12	3.14487e-11
Rps24	9887.47	-0.611015	0.0889019	-6.87291	6.29032e-12	3.14596e-11
Dcaf10	1400.28	0.687191	0.100022	6.87037	6.40335e-12	3.20167e-11
Pmf1	3459.48	-0.705025	0.102626	-6.86985	6.4269e-12	3.21263e-11
Zdhhc22	21.8757	4.43428	0.64562	6.86824	6.49979e-12	3.24825e-11
Prr5	1856.86	0.837272	0.121952	6.86558	6.622e-12	3.30848e-11
B4galt7	839.068	0.818075	0.119164	6.86513	6.64328e-12	3.31827e-11
Ctnnd1	19243.9	-0.479309	0.0698311	-6.86383	6.70374e-12	3.34762e-11
Rem1	45.4951	2.34509	0.341835	6.86029	6.87221e-12	3.43088e-11
Pdzd4	6011.95	-1.07078	0.156094	-6.85983	6.89433e-12	3.44105e-11
Strn4	5690.74	-0.798499	0.116403	-6.85976	6.89782e-12	3.44192e-11
Ddx21	35579.7	-0.794585	0.115874	-6.85731	7.01694e-12	3.50048e-11
Nsun7	28.187	4.50895	0.657594	6.85674	7.0451e-12	3.51363e-11
Ago1	5189.89	-0.728134	0.106243	-6.85346	7.20869e-12	3.59431e-11
Wdr1	15758.4	-0.442106	0.0645169	-6.85257	7.25349e-12	3.61573e-11
G630025P09Rik	36.2363	2.68379	0.391654	6.85245	7.25954e-12	3.61783e-11
Utf1	14420	-1.1927	0.174088	-6.85114	7.32637e-12	3.65022e-11
Gtf3c2	11005.1	-0.583856	0.0852467	-6.84902	7.43585e-12	3.70383e-11
N4bp2	3282.34	-0.848857	0.123948	-6.8485	7.46299e-12	3.7164e-11
Aplp2	19060.9	0.508608	0.074267	6.84837	7.46988e-12	3.71889e-11
Slc30a10	80.9455	1.58447	0.23137	6.8482	7.47859e-12	3.72229e-11
L1cam	425.805	1.15567	0.168788	6.84686	7.54862e-12	3.7562e-11
Iqck	58.6748	1.85427	0.270834	6.84655	7.56535e-12	3.76357e-11
Yes1	6897.97	-0.733126	0.107094	-6.8456	7.61559e-12	3.78761e-11
Kmt2b	12664.9	-0.971283	0.141891	-6.84527	7.63323e-12	3.79542e-11
Cd7	28.3093	4.17426	0.610165	6.8412	7.85342e-12	3.90392e-11
Cdk9	3943.82	-0.718734	0.105064	-6.8409	7.86953e-12	3.91094e-11
Gja5	29.3277	4.74129	0.693092	6.84078	7.87642e-12	3.91338e-11
Kcnn4	100.24	1.52848	0.223454	6.84025	7.90535e-12	3.92676e-11
Sgo2b	167.383	-1.52825	0.223438	-6.83971	7.93513e-12	3.94056e-11
Arhgef5	632.318	-1.62892	0.238171	-6.83928	7.95905e-12	3.95144e-11
Nol8	5743.45	-0.788823	0.115371	-6.83729	8.07067e-12	4.00585e-11
Ahsa1	11826.3	-0.657622	0.0961956	-6.8363	8.12664e-12	4.03261e-11
Aire	611.908	-1.40526	0.205565	-6.83608	8.139e-12	4.03773e-11
Tfpi	2169.47	-0.683177	0.10006	-6.82768	8.62974e-12	4.28011e-11
H2az1	2360.04	-0.771392	0.112985	-6.8274	8.64703e-12	4.2876e-11
Armcx1	1284.73	-1.34473	0.196991	-6.82633	8.71131e-12	4.31839e-11
Ift22	558.983	0.9538	0.139738	6.82564	8.75326e-12	4.33809e-11
Ano9	2796.21	0.972261	0.14247	6.82431	8.83479e-12	4.3774e-11
Dhx38	7544.38	-0.691882	0.101389	-6.82402	8.85305e-12	4.38534e-11
Arhgap31	232.933	1.50437	0.220467	6.82356	8.88112e-12	4.39814e-11
Pds5a	14210.2	-0.728382	0.106785	-6.82099	9.0418e-12	4.47659e-11
1810030O07Rik	1591.43	-0.481932	0.0706821	-6.81831	9.21171e-12	4.55956e-11
Cpne6	32.0728	4.42402	0.649052	6.81613	9.35267e-12	4.62701e-11
Ppp2r1a	14989.2	-0.568065	0.0833413	-6.81613	9.35259e-12	4.62701e-11
Mbd3	7603.83	-0.884341	0.129759	-6.81527	9.40878e-12	4.6536e-11
Cenpc1	2743.63	-0.645949	0.0948141	-6.81279	9.57212e-12	4.7332e-11
Smim41	21.1429	4.16239	0.611173	6.8105	9.72573e-12	4.80795e-11
Gng4	26.0329	3.66408	0.538113	6.80913	9.81938e-12	4.85303e-11
C1qbp	450.217	-0.796605	0.117058	-6.8052	1.00912e-11	4.98612e-11
Snx27	5804.33	-0.407277	0.0598548	-6.80442	1.01458e-11	5.01184e-11
Gm5801	1879.94	-0.762957	0.112131	-6.80414	1.01657e-11	5.02041e-11
Spata2	3105.13	0.749175	0.110118	6.80337	1.02196e-11	5.04578e-11
Ccdc136	1338.15	0.664706	0.0977074	6.80302	1.02446e-11	5.05686e-11
2610044O15Rik8	335.827	-1.19842	0.17617	-6.80266	1.02704e-11	5.0683e-11
Glp1r	167.62	1.89235	0.278242	6.80108	1.03837e-11	5.12293e-11
Lrrc66	32.3792	5.51968	0.811593	6.80105	1.03863e-11	5.12293e-11
Tmem88	1055.22	0.734864	0.108058	6.80063	1.04164e-11	5.13649e-11
Cacna2d4	27.226	3.39427	0.499174	6.79977	1.04788e-11	5.16597e-11
Fn3krp	1060.79	0.646415	0.0950648	6.79973	1.04815e-11	5.16601e-11
Prrt4	152.717	1.43341	0.210833	6.79878	1.05509e-11	5.19891e-11
Cdk1	8104.29	-0.606443	0.0892013	-6.79859	1.05648e-11	5.20445e-11
Tcea1	2844.11	-0.720192	0.105935	-6.79845	1.05752e-11	5.20827e-11
Mcoln3	104.112	1.94378	0.285942	6.79782	1.06215e-11	5.22976e-11
Slc19a1	1159.55	-0.937836	0.13797	-6.79738	1.06541e-11	5.24451e-11
Nup37	2610.15	-0.680004	0.100078	-6.79473	1.08514e-11	5.34032e-11
Mtarc2	1359.09	0.840979	0.123771	6.79466	1.08568e-11	5.34164e-11
Zcchc8	4022.52	-0.963466	0.141805	-6.79432	1.08825e-11	5.35292e-11
Arl16	479.408	0.812283	0.119556	6.79419	1.08924e-11	5.35645e-11
Fyb2	35.4628	2.83774	0.417684	6.79398	1.09084e-11	5.36286e-11
Hnrnpl	36079.8	-0.686105	0.100988	-6.79394	1.09108e-11	5.36286e-11
Snx19	1194.49	-0.734322	0.108109	-6.79241	1.10275e-11	5.41886e-11
Zfp292	5648.09	-0.9425	0.138803	-6.79019	1.11983e-11	5.5014e-11
Fbxo28	2649.36	-0.574633	0.0846306	-6.78989	1.12219e-11	5.51161e-11
Car7	75.8669	1.7834	0.262664	6.78967	1.12392e-11	5.51875e-11
St8sia3	83.7033	-2.02099	0.297689	-6.78892	1.12972e-11	5.54586e-11
Duoxa2	28.9165	3.22327	0.474836	6.78819	1.13548e-11	5.57274e-11
Wdr20rt	111.597	-1.50377	0.221588	-6.78631	1.15042e-11	5.64463e-11
Nrtn	412.671	1.25757	0.185328	6.78562	1.15591e-11	5.67018e-11
Hpx	36.6661	3.31394	0.488447	6.78464	1.16375e-11	5.70723e-11
Nos2	46.967	2.30744	0.340101	6.78458	1.16426e-11	5.70828e-11
Ccr7	28.895	3.72501	0.549052	6.78444	1.16541e-11	5.7125e-11
Cd300a	37.5955	2.39088	0.352496	6.78272	1.17931e-11	5.77922e-11
Ccnj	768.181	-0.67023	0.0988218	-6.78221	1.18354e-11	5.79847e-11
Bok	747.377	-1.05666	0.155802	-6.78205	1.18484e-11	5.80342e-11
C230037L18Rik	63.5857	1.54003	0.227076	6.78198	1.18538e-11	5.80463e-11
Golga7b	31.5581	4.03937	0.595628	6.7817	1.18773e-11	5.81468e-11
Gm15663	23.2168	4.55124	0.671158	6.78117	1.19208e-11	5.83452e-11
Klhl10	110.905	1.56967	0.231486	6.78084	1.19483e-11	5.84654e-11
Mir7-1	39.2858	-2.1147	0.311939	-6.77923	1.20817e-11	5.91036e-11
Etfdh	1642.89	0.633584	0.0934681	6.77861	1.21338e-11	5.93434e-11
Abcb8	1624.17	-0.871856	0.12866	-6.77641	1.23201e-11	6.02398e-11
Dnajc24	555.737	-0.724998	0.106993	-6.7761	1.23459e-11	6.03511e-11
Zglp1	166.562	1.38192	0.204039	6.77282	1.26297e-11	6.17228e-11
Ddx31	1251.33	-0.805086	0.118876	-6.77247	1.26603e-11	6.18571e-11
Bvht	133.169	-1.45961	0.21557	-6.77096	1.27932e-11	6.2491e-11
Ncam1	5011.76	1.05807	0.156287	6.77003	1.28758e-11	6.2879e-11
Dmrt2	34.2988	3.01484	0.445439	6.76824	1.30356e-11	6.36432e-11
Nptx2	3492.17	1.2361	0.182725	6.76479	1.33502e-11	6.51633e-11
Tnfrsf9	29.5939	3.13798	0.46395	6.76363	1.34581e-11	6.56736e-11
Eomes	252.089	-1.1054	0.163437	-6.76349	1.34704e-11	6.57173e-11
Trappc13	3416.75	-0.666811	0.098594	-6.76321	1.3497e-11	6.58308e-11
Exosc2	4481.38	-0.774375	0.114513	-6.76234	1.35779e-11	6.62091e-11
Ranbp6	1240.09	0.681307	0.100767	6.76123	1.36823e-11	6.67016e-11
Ciz1	1393.69	0.805665	0.119181	6.75999	1.37998e-11	6.7258e-11
Rpa2	5046.96	-0.828598	0.122617	-6.75762	1.40279e-11	6.83526e-11
Rnd2	954.364	1.01957	0.150892	6.75692	1.40954e-11	6.86645e-11
Fbxo46	1736.01	0.750148	0.111025	6.75658	1.41283e-11	6.8808e-11
Eml6	190.576	1.43197	0.211951	6.75613	1.41725e-11	6.90061e-11
Tpgs1	834.202	-1.01598	0.150389	-6.7557	1.42151e-11	6.91962e-11
Snord55	118.481	-1.52733	0.22612	-6.75451	1.43322e-11	6.97493e-11
Ubn1	4204.87	0.790871	0.117095	6.75408	1.43743e-11	6.99369e-11
Elf2	2308.09	-0.812578	0.120319	-6.75353	1.44295e-11	7.01878e-11
Rab26os	371.573	-1.41756	0.209903	-6.75343	1.44385e-11	7.02146e-11
Smarcd1	12190.8	-0.782269	0.115851	-6.75235	1.4547e-11	7.07244e-11
Snora17	351.44	-1.46316	0.216768	-6.74989	1.47957e-11	7.1916e-11
Hells	16813.3	-0.961742	0.142523	-6.74799	1.49907e-11	7.2846e-11
Dnajc6	1812.71	-0.888601	0.131685	-6.74791	1.49995e-11	7.28705e-11
Ccser2	3276.68	0.68508	0.101536	6.74716	1.5077e-11	7.3229e-11
Armt1	1764.1	-0.774624	0.114825	-6.74611	1.51858e-11	7.37394e-11
Carf	502.631	0.938142	0.139084	6.74514	1.52879e-11	7.42168e-11
Gmpr	794.428	0.880002	0.130475	6.74462	1.53432e-11	7.44669e-11
Anp32b	14233.6	-1.06909	0.15859	-6.74121	1.57078e-11	7.62177e-11
Pde3b	453.296	-1.12688	0.167185	-6.7403	1.58059e-11	7.66561e-11
Sertm1	63.3227	1.64829	0.244542	6.74033	1.58027e-11	7.66561e-11
Slc15a1	481.872	-1.36538	0.202611	-6.7389	1.59588e-11	7.73785e-11
Apcdd1	566.764	0.77754	0.115452	6.73476	1.64202e-11	7.95957e-11
Gchfr	159.12	1.30981	0.194538	6.73293	1.66279e-11	8.05832e-11
Snrk	883.963	0.799876	0.118813	6.7322	1.67114e-11	8.09676e-11
Ing3	1482.77	-0.80108	0.119018	-6.73073	1.68815e-11	8.17719e-11
Med7	1282.16	-0.805151	0.119625	-6.73062	1.68937e-11	8.18106e-11
Amotl2	6378.21	-1.34598	0.19998	-6.73056	1.69015e-11	8.18283e-11
Tmem69	937.545	-0.979197	0.145495	-6.7301	1.6955e-11	8.2067e-11
Cers5	1866.47	-0.622766	0.0925383	-6.72982	1.69878e-11	8.22059e-11
Flt3	40.443	2.82001	0.419057	6.72943	1.70324e-11	8.24015e-11
Ggt6	47.8728	2.32314	0.345229	6.72927	1.70521e-11	8.24762e-11
Zbtb10	1649.68	-1.09829	0.16322	-6.7289	1.70948e-11	8.26628e-11
Usp48	20036.8	-0.660552	0.0981795	-6.72801	1.72005e-11	8.31532e-11
Mras	2482.72	-1.19313	0.177406	-6.72542	1.75085e-11	8.46218e-11
Cyth4	127.087	1.51945	0.225966	6.72424	1.76515e-11	8.52917e-11
Pgam5	3414.4	-0.816233	0.121395	-6.7238	1.77051e-11	8.553e-11
Ccdc81	34.4708	3.00081	0.446306	6.72367	1.77201e-11	8.55812e-11
Rpf2	2726.91	-0.793852	0.118073	-6.72337	1.77569e-11	8.57378e-11
Odf2l	523.102	-0.804055	0.119592	-6.7233	1.7765e-11	8.57558e-11
Shd	69.3999	1.96269	0.291944	6.72284	1.7822e-11	8.60101e-11
Nkx2-5	79.4993	1.82182	0.271003	6.72251	1.78614e-11	8.61794e-11
Fermt2	7297.37	-0.45188	0.0672357	-6.72083	1.80688e-11	8.71586e-11
Ostf1	1860.82	0.66186	0.0984994	6.71944	1.82429e-11	8.79769e-11
Tepp	40.7966	2.18062	0.324653	6.71678	1.85785e-11	8.95734e-11
Mast4	2192.18	0.912062	0.135794	6.71649	1.8615e-11	8.97275e-11
Wdr55	2501.94	-0.704694	0.104922	-6.71637	1.86309e-11	8.97818e-11
Rbx1	1389.57	-0.603872	0.0899304	-6.71488	1.88226e-11	9.06836e-11
Zfp692	1207.55	-1.05027	0.156426	-6.7142	1.891e-11	9.10823e-11
Nfx1	10463.6	-0.916768	0.136562	-6.71319	1.90418e-11	9.1695e-11
Snora5c	52.2801	-1.90918	0.284403	-6.71294	1.90746e-11	9.18303e-11
Celsr3	72.0063	1.6243	0.24198	6.71253	1.91275e-11	9.20626e-11
Ganab	15774.9	-0.573684	0.0854857	-6.71088	1.93454e-11	9.30886e-11
Olfml2b	113.338	1.67128	0.249109	6.70906	1.95885e-11	9.42352e-11
Pfdn2	4315.54	-0.576739	0.0859732	-6.70836	1.96823e-11	9.46634e-11
Slc39a9	2494.48	0.505471	0.0753695	6.70657	1.99255e-11	9.58098e-11
Net1	3020.83	-0.641845	0.0957168	-6.70566	2.00497e-11	9.63836e-11
Myo1f	529.406	-1.2476	0.186168	-6.70149	2.063e-11	9.9149e-11
Tada1	389.659	-0.816419	0.121845	-6.70046	2.07763e-11	9.98274e-11
Fancd2	4156.27	-0.564267	0.0842161	-6.70023	2.08096e-11	9.99631e-11
Pcdhga5	95.0569	1.91519	0.285844	6.70012	2.08243e-11	1.00009e-10
Eif3a	29967.7	-1.08855	0.162473	-6.69985	2.08636e-11	1.00174e-10
Pex26	1068.08	0.744272	0.111096	6.69937	2.09318e-11	1.00477e-10
Brinp1	141.719	1.36571	0.203865	6.6991	2.0971e-11	1.0064e-10
Snord95	96.6374	-1.56595	0.2338	-6.69784	2.11517e-11	1.01483e-10
Slc52a2	2038.78	0.728306	0.10875	6.69709	2.12609e-11	1.01982e-10
Dmkn	80.1405	2.27302	0.339449	6.6962	2.13913e-11	1.02583e-10
Mir19a	23.3449	-4.1806	0.624406	-6.69533	2.1519e-11	1.0317e-10
Hyal1	816.608	1.2916	0.192936	6.69445	2.16488e-11	1.03767e-10
Dph2	1163.49	-0.853658	0.127522	-6.69423	2.16814e-11	1.03898e-10
Thap12	2954.19	-0.699082	0.104435	-6.69393	2.17256e-11	1.04084e-10
Ppp5c	7088.6	-0.759287	0.113445	-6.693	2.18636e-11	1.0472e-10
Crhr2	48.5402	2.14931	0.321142	6.69271	2.19071e-11	1.04877e-10
Akna	2128.08	0.719405	0.107491	6.69273	2.19044e-11	1.04877e-10
Edem2	1741.99	0.594857	0.088885	6.69243	2.19489e-11	1.05052e-10
Ucp1	23.6205	4.19604	0.627064	6.69157	2.20794e-11	1.05651e-10
Scly	1085.92	0.526207	0.0786437	6.69102	2.21618e-11	1.06019e-10
Syt11	1740.4	0.935213	0.139775	6.69085	2.21877e-11	1.06117e-10
Zfp979	336.286	-1.38293	0.206702	-6.69043	2.22519e-11	1.06399e-10
1110038F14Rik	1599.74	-0.713875	0.106705	-6.69015	2.22946e-11	1.06577e-10
Ints7	4599.96	-0.756481	0.113107	-6.68817	2.25978e-11	1.08e-10
Msantd1	43.0214	3.10292	0.463948	6.68807	2.26129e-11	1.08046e-10
Tunar	194.236	0.980514	0.146626	6.68719	2.27496e-11	1.08673e-10
Jrk	1353.41	-0.681009	0.101854	-6.68614	2.29129e-11	1.09427e-10
Tomm5	2237.5	-0.885564	0.132452	-6.68592	2.29474e-11	1.09565e-10
Ece1	6134.95	0.771754	0.115449	6.68481	2.31217e-11	1.1037e-10
Lrrc8a	4608.75	0.576315	0.0862183	6.68437	2.31915e-11	1.10677e-10
Tmod1	30.0876	3.578	0.535302	6.68408	2.32376e-11	1.1087e-10
Wfdc1	23.4891	2.82642	0.422892	6.68355	2.33226e-11	1.11248e-10
Mrm1	527.687	-1.07207	0.160508	-6.6792	2.40243e-11	1.14567e-10
Kdm2b	6460.82	-0.76946	0.115209	-6.67883	2.4085e-11	1.14829e-10
Myod1	27.4681	3.68749	0.552217	6.6776	2.42882e-11	1.15766e-10
4930528A17Rik	24.3611	-3.0225	0.452634	-6.67757	2.42933e-11	1.15766e-10
Alg13	18893.6	-0.882704	0.132244	-6.67481	2.47545e-11	1.17936e-10
Epha3	38.0658	3.41726	0.512034	6.6739	2.49099e-11	1.18647e-10
Spp1	10261.4	-0.91348	0.136879	-6.67364	2.49532e-11	1.18825e-10
Eif4a2	17257.7	-1.33693	0.200343	-6.67319	2.50309e-11	1.19166e-10
Nos1	2091.43	1.30632	0.195764	6.67296	2.50686e-11	1.19317e-10
Clgn	1418.38	0.824707	0.123601	6.67232	2.51791e-11	1.19793e-10
Gpatch4	1628.03	-1.04082	0.15599	-6.67231	2.51809e-11	1.19793e-10
Tmem91	36.332	2.47031	0.370485	6.66778	2.59703e-11	1.23519e-10
Hpdl	574.051	-1.00463	0.150705	-6.66615	2.62601e-11	1.24867e-10
Dnaic1	103.476	1.6753	0.251332	6.66569	2.63417e-11	1.25225e-10
Ttll10	36.1181	2.76041	0.41415	6.66525	2.64209e-11	1.25571e-10
Dock9	3334.52	0.531695	0.0797741	6.66501	2.64655e-11	1.25753e-10
Snord49b	80.7528	-2.09513	0.314368	-6.66457	2.6545e-11	1.261e-10
Nol9	10884	-1.01642	0.152519	-6.66422	2.66071e-11	1.26365e-10
Atg101	3871.96	0.852866	0.127985	6.6638	2.66833e-11	1.26696e-10
Ocstamp	39.4666	2.58634	0.388125	6.66367	2.67075e-11	1.2678e-10
Gusb	1238.64	-0.650803	0.0976682	-6.66341	2.67546e-11	1.26973e-10
Sp6	578.308	0.979961	0.147092	6.66222	2.69728e-11	1.27978e-10
Chd5	1739.63	1.0852	0.162904	6.66158	2.70905e-11	1.28505e-10
Dusp5	1555.14	1.01831	0.152869	6.66132	2.71384e-11	1.28701e-10
Hhipl1	53.3556	1.74071	0.261421	6.65867	2.76314e-11	1.31008e-10
Aldoc	807.227	1.09361	0.164244	6.65843	2.76777e-11	1.31196e-10
Mettl18	444.892	-0.777025	0.116705	-6.65803	2.77519e-11	1.31516e-10
Mettl21a	473.125	-0.715721	0.107511	-6.6572	2.79094e-11	1.32231e-10
Chd2	5775.31	-1.14057	0.171449	-6.65252	2.88121e-11	1.36454e-10
Zfp64	3418.49	-0.87669	0.131783	-6.65251	2.88146e-11	1.36454e-10
Csgalnact2	836.17	0.87838	0.132047	6.65204	2.89061e-11	1.36854e-10
Tmem150c	49.3797	2.11811	0.318433	6.65165	2.89834e-11	1.37187e-10
Fgf5	75.1899	-2.6064	0.391876	-6.65109	2.9094e-11	1.37678e-10
Tfdp1	5754.25	-0.857789	0.128984	-6.65033	2.92428e-11	1.38349e-10
Lrrc71	26.4341	3.58093	0.53852	6.64957	2.93942e-11	1.39031e-10
Mvd	2702.46	0.870962	0.131006	6.64826	2.9657e-11	1.40241e-10
Gfy	29.3892	3.77766	0.568629	6.64345	3.06424e-11	1.44866e-10
Phyhip	292.752	1.07093	0.161215	6.64287	3.07638e-11	1.45405e-10
Mmp17	1253.9	0.938786	0.141331	6.64245	3.08506e-11	1.4578e-10
Snx12	2024.55	-0.528117	0.0795104	-6.64211	3.09233e-11	1.46089e-10
Jsrp1	51.8965	1.97461	0.297307	6.64166	3.10168e-11	1.46495e-10
Atad2b	4333.58	-0.7838	0.118014	-6.64157	3.10362e-11	1.46551e-10
Ypel5	1143.83	0.694289	0.104538	6.64151	3.10491e-11	1.46577e-10
Frg2f1	83.125	1.87752	0.282705	6.64127	3.10982e-11	1.46774e-10
Ccdc155	226.225	1.78718	0.269119	6.64084	3.11899e-11	1.47172e-10
Snord2	131.982	-1.44557	0.217683	-6.64071	3.12168e-11	1.47263e-10
Sqstm1	11701	0.826195	0.124427	6.64002	3.13646e-11	1.47925e-10
Zfp990	6252.34	-1.38118	0.208034	-6.63921	3.15366e-11	1.48701e-10
Frrs1l	132.765	1.41645	0.213353	6.63901	3.15794e-11	1.48867e-10
Hcn2	1260.36	0.915849	0.137951	6.63893	3.15969e-11	1.48914e-10
Ifnar1	4379.71	0.564913	0.0851144	6.63711	3.19898e-11	1.50729e-10
Atg16l1	3414.35	-0.684154	0.103085	-6.63682	3.20527e-11	1.50989e-10
Ppih	658.094	-0.782342	0.117881	-6.6367	3.20782e-11	1.51073e-10
Exo5	1286.4	0.509514	0.0767936	6.63485	3.24835e-11	1.52946e-10
Pgm2	1802.95	0.559843	0.0843852	6.63437	3.25883e-11	1.53402e-10
Nat10	11344	-0.719051	0.108385	-6.63421	3.26241e-11	1.53534e-10
Cby1	1388.08	0.874164	0.131767	6.63416	3.26346e-11	1.53547e-10
Zan	169.871	1.63637	0.246666	6.63394	3.26839e-11	1.53706e-10
Zc3h12d	28.496	2.6194	0.394847	6.63395	3.26822e-11	1.53706e-10
Gps1	2007.81	-0.782821	0.118029	-6.63243	3.30195e-11	1.55247e-10
Pars2	816.112	-0.628924	0.0948309	-6.63206	3.31034e-11	1.55604e-10
Lrrc58	9889.24	-0.58945	0.0889607	-6.62596	3.44999e-11	1.6213e-10
Wdr64	115.546	-1.17494	0.177361	-6.62456	3.48281e-11	1.63633e-10
Neurog3	35.9716	-3.4281	0.517629	-6.6227	3.52698e-11	1.65669e-10
Il17rc	154.131	1.12212	0.169437	6.62264	3.52849e-11	1.657e-10
Slc33a1	1109.97	0.636057	0.0960439	6.62256	3.5302e-11	1.65741e-10
Faah	391.379	0.863147	0.130352	6.62167	3.55167e-11	1.66709e-10
Rorc	40.2926	3.0173	0.455953	6.61758	3.65135e-11	1.71347e-10
Trub1	1604.29	-0.453947	0.0686242	-6.61496	3.71648e-11	1.74362e-10
Slc1a5	5715.66	1.18226	0.17876	6.61366	3.74945e-11	1.75867e-10
Smad1	981.28	-0.712605	0.107775	-6.61197	3.79238e-11	1.77823e-10
Acp6	4433.14	-0.786261	0.118915	-6.61195	3.79295e-11	1.77823e-10
Rab33b	497.467	0.840481	0.127132	6.61109	3.81494e-11	1.78811e-10
Zfp62	1941.94	-0.707733	0.107084	-6.60913	3.86574e-11	1.81149e-10
2200002J24Rik	21.5703	4.14497	0.627379	6.60681	3.92696e-11	1.83974e-10
Padi3	52.1662	2.32722	0.352253	6.60667	3.93058e-11	1.841e-10
Cited2	2398.14	-1.01934	0.15434	-6.60448	3.98912e-11	1.86797e-10
Tbrg1	5585.84	-0.625677	0.0947463	-6.6037	4.0101e-11	1.87735e-10
Ahi1	1292.77	1.12881	0.170949	6.60319	4.02392e-11	1.88337e-10
Rras	701.026	1.02102	0.154678	6.60093	4.08599e-11	1.91197e-10
Smim24	56.805	1.95268	0.295825	6.60079	4.08964e-11	1.91323e-10
Cct5	36663.6	-0.514967	0.0780235	-6.60015	4.10746e-11	1.92111e-10
Srsf3	5580.01	-0.730512	0.110682	-6.60007	4.10962e-11	1.92166e-10
Klc4	1817.98	0.77328	0.117176	6.59933	4.13027e-11	1.93086e-10
Tet2	9351.92	-1.25891	0.1908	-6.59803	4.16656e-11	1.94736e-10
Slc5a3	1345.89	1.60992	0.244034	6.5971	4.19265e-11	1.95909e-10
Klhl42	203.065	-1.17397	0.177953	-6.59705	4.19426e-11	1.95938e-10
Prodh2	41.0264	2.66232	0.403626	6.59602	4.22339e-11	1.97252e-10
Son	22560.2	-0.735783	0.11156	-6.5954	4.24123e-11	1.98038e-10
Dppa2	3757.03	-0.892528	0.135333	-6.59503	4.2516e-11	1.98475e-10
Zfp512	2288.77	-0.490545	0.074383	-6.59486	4.25649e-11	1.98656e-10
Stoml2	6762.05	-0.47517	0.0720519	-6.59482	4.25768e-11	1.98665e-10
Trpt1	233.66	1.07474	0.163073	6.59053	4.38253e-11	2.04442e-10
Ccdc9b	138.327	1.48483	0.225307	6.59024	4.39115e-11	2.04795e-10
Nbdy	379.227	-0.709465	0.107679	-6.5887	4.43694e-11	2.06882e-10
Clpp	3726.06	-0.693183	0.105226	-6.58759	4.47029e-11	2.08388e-10
Sema4f	24.7091	3.2965	0.50045	6.58708	4.4857e-11	2.09057e-10
Rundc3a	708.837	0.922411	0.14005	6.58631	4.50887e-11	2.10087e-10
Rpl24	646.956	-0.925206	0.140541	-6.58318	4.60482e-11	2.14507e-10
Lancl2	1612.62	-0.68496	0.10406	-6.58232	4.63152e-11	2.157e-10
Dcaf15	3538.84	-0.815534	0.123935	-6.58033	4.69413e-11	2.18564e-10
Mt3	146.875	1.51327	0.230001	6.57941	4.72311e-11	2.19861e-10
Cpd	2838.03	1.11687	0.169824	6.57664	4.81182e-11	2.23938e-10
Orai1	1112.01	0.879413	0.133719	6.57656	4.81452e-11	2.2401e-10
Mat2a	313.674	-1.62416	0.246984	-6.57598	4.83346e-11	2.24839e-10
Unc79	87.0221	1.57993	0.240264	6.57581	4.83898e-11	2.25042e-10
Rab3il1	930.354	2.44559	0.371933	6.57535	4.85388e-11	2.25682e-10
Pabpc1l	46.3854	2.18619	0.332572	6.57359	4.91173e-11	2.28318e-10
Cops3	6260.59	-0.494035	0.0751613	-6.573	4.93103e-11	2.29107e-10
Ssh2	1967.24	0.819941	0.124744	6.573	4.93101e-11	2.29107e-10
Ston1	1018.45	1.02375	0.155754	6.57286	4.93591e-11	2.2928e-10
Poglut2	1383.15	-0.637753	0.0970342	-6.57245	4.94938e-11	2.29851e-10
Oasl1	71.1051	1.72657	0.262753	6.57107	4.99539e-11	2.31933e-10
Gm5577	103.137	-1.42157	0.216346	-6.57083	5.00345e-11	2.32252e-10
Swsap1	506.246	-0.954866	0.145321	-6.57076	5.00599e-11	2.32316e-10
Cep72	695.06	-0.608859	0.0926666	-6.57042	5.01727e-11	2.32785e-10
Slx4	4691.48	0.644442	0.098096	6.5695	5.04832e-11	2.3417e-10
Ncoa7	1089.99	-0.752218	0.114509	-6.5691	5.06219e-11	2.34758e-10
Papola	16130.4	-0.732336	0.111504	-6.56778	5.10695e-11	2.36778e-10
Mir669k	32.7976	-2.92461	0.445311	-6.56757	5.11413e-11	2.37055e-10
Samd8	3648.14	0.7382	0.112411	6.56695	5.13549e-11	2.37989e-10
Adcy6	781.09	1.01509	0.154596	6.56611	5.16478e-11	2.3929e-10
Rexo2	2884.28	-0.743241	0.113198	-6.56585	5.17352e-11	2.39639e-10
Ttll5	1663.27	0.596355	0.0908358	6.5652	5.1964e-11	2.40642e-10
Cttnbp2	155.088	1.29981	0.198009	6.5644	5.22433e-11	2.41878e-10
Ptpdc1	569.643	1.097	0.167124	6.564	5.23827e-11	2.42467e-10
Izumo4	266.247	1.29521	0.197411	6.56099	5.34535e-11	2.47365e-10
Srsf5	8608.16	-0.865446	0.131937	-6.55953	5.39785e-11	2.49736e-10
Bysl	6065	-0.653918	0.0996924	-6.55936	5.40404e-11	2.49964e-10
Klhl41	72.7229	1.7341	0.26439	6.55888	5.42143e-11	2.50709e-10
Spsb2	259.146	0.961661	0.146633	6.55828	5.44305e-11	2.5165e-10
Rab8b	1451.57	0.899409	0.137169	6.55695	5.49203e-11	2.53855e-10
Tceal3	28.478	3.04319	0.464154	6.55642	5.51166e-11	2.54703e-10
Sc5d	1185.09	0.676657	0.103219	6.55555	5.5437e-11	2.56123e-10
Acbd7	86.3513	1.5562	0.23743	6.55434	5.58878e-11	2.58145e-10
Nucb1	4244.12	0.549258	0.0838071	6.55383	5.60804e-11	2.58974e-10
Cops4	4863.15	-0.492401	0.0751936	-6.54843	5.81438e-11	2.6844e-10
Lmbr1	780.259	0.669191	0.102192	6.5484	5.81587e-11	2.68446e-10
Nme4	2051.98	-0.682059	0.10416	-6.54818	5.82416e-11	2.68765e-10
Snord32a	91.6658	-1.58335	0.241852	-6.54678	5.87907e-11	2.71236e-10
Rgs9	286.977	1.7712	0.270574	6.54611	5.90566e-11	2.72399e-10
Mettl3	2021.63	-0.556145	0.0849684	-6.54532	5.93685e-11	2.73773e-10
Asb1	1951.65	0.939188	0.143503	6.54471	5.96116e-11	2.7483e-10
Gpn1	4406.24	-0.519855	0.0794378	-6.54417	5.98265e-11	2.75756e-10
Zfp712	154.84	1.11429	0.170352	6.54109	6.10713e-11	2.81428e-10
Crebbp	8105.8	-1.15642	0.176796	-6.54096	6.11248e-11	2.81608e-10
Ankrd12	1243.39	2.15709	0.329797	6.54066	6.12497e-11	2.82118e-10
Zfp148	2388.76	-0.765116	0.116983	-6.54038	6.13632e-11	2.82575e-10
Tet3	1955.78	0.811713	0.124132	6.53909	6.1894e-11	2.84952e-10
Dok2	662.856	-1.67114	0.255619	-6.53764	6.24984e-11	2.87668e-10
Gabrq	29.8286	3.16672	0.484413	6.53723	6.26679e-11	2.88381e-10
Ints14	1679.51	-0.668263	0.10225	-6.53559	6.33597e-11	2.91496e-10
Chchd1	1506.26	-0.721073	0.110336	-6.53525	6.35037e-11	2.9209e-10
Dnajc11	7993.59	-0.554477	0.0848459	-6.53511	6.35634e-11	2.92297e-10
Smpd4	8515.1	-0.690204	0.10564	-6.53355	6.4227e-11	2.95279e-10
Saxo2	52.4003	2.36651	0.362216	6.53342	6.42851e-11	2.95478e-10
Lman1	6958.82	-0.386496	0.0591658	-6.53241	6.47185e-11	2.974e-10
Mbtps2	1728.38	-0.800846	0.122627	-6.53076	6.54363e-11	3.00628e-10
Zbtb3	274.552	-0.861958	0.131985	-6.53071	6.54574e-11	3.00655e-10
Togaram1	3609.58	-0.574374	0.0879519	-6.53054	6.5531e-11	3.00923e-10
Zfp985	187.721	-1.31418	0.201285	-6.52896	6.62282e-11	3.04054e-10
1700048O20Rik	49.9379	1.95797	0.299936	6.52796	6.66735e-11	3.06027e-10
Lrpap1	4834.7	-0.414518	0.0635275	-6.52502	6.79943e-11	3.12017e-10
Fam221b	27.3738	3.46605	0.531382	6.5227	6.90521e-11	3.16797e-10
Actl6a	9870.39	-0.669939	0.102734	-6.52112	6.97837e-11	3.20079e-10
Ppp3cb	2564.54	-0.51283	0.0786623	-6.51939	7.05922e-11	3.23712e-10
Gpr50	59.2616	2.44107	0.374475	6.51864	7.09467e-11	3.25262e-10
Ephb6	305.304	0.859287	0.131831	6.51811	7.12008e-11	3.26351e-10
Gm19410	20.9616	3.62645	0.556557	6.51587	7.22701e-11	3.31175e-10
Tmem167	2828.14	-0.621443	0.0953785	-6.51555	7.24256e-11	3.3181e-10
Dcun1d2	1025.08	0.691878	0.106204	6.51459	7.2887e-11	3.33847e-10
Chmp4c	930.081	-0.591051	0.0907326	-6.51421	7.30743e-11	3.34627e-10
Riox2	2997.36	-0.666869	0.102411	-6.51167	7.43176e-11	3.40241e-10
Dnajb4	444.585	1.19891	0.18413	6.51121	7.45463e-11	3.4113e-10
Sox9	65.1501	2.28747	0.351312	6.51121	7.45457e-11	3.4113e-10
Svbp	760.647	0.853054	0.131036	6.51006	7.51191e-11	3.43671e-10
Fntb	3696.79	-0.697179	0.107108	-6.50912	7.55919e-11	3.45754e-10
Tnfaip8l2	62.6673	1.68154	0.258397	6.5076	7.63621e-11	3.49195e-10
Gata5	21.8939	3.02015	0.464318	6.50449	7.79583e-11	3.56412e-10
Fam76b	1895.78	-0.716294	0.110145	-6.5032	7.86271e-11	3.59386e-10
Coq7	1054.76	-0.637618	0.0980742	-6.50139	7.95817e-11	3.63665e-10
Stard13	61.3842	1.92169	0.295723	6.49829	8.12361e-11	3.71139e-10
Akr7a5	1685.04	0.676309	0.104087	6.49753	8.16484e-11	3.72936e-10
Atp8a1	2271.13	1.21449	0.186947	6.49648	8.22224e-11	3.75471e-10
Ckap2	4763.41	-0.741302	0.114136	-6.4949	8.30903e-11	3.79346e-10
Cldn15	62.7207	2.1037	0.32406	6.49169	8.488e-11	3.87427e-10
Pip5k1c	7765	0.697699	0.107488	6.49096	8.52901e-11	3.89209e-10
Tmem120a	1849.57	0.866342	0.133492	6.48985	8.59207e-11	3.91996e-10
Lgi4	30.8491	5.81083	0.89539	6.48971	8.59994e-11	3.92264e-10
Parp2	3637.76	-0.52384	0.080719	-6.48967	8.60248e-11	3.92289e-10
Pum3	12080.9	-0.62674	0.0965765	-6.48957	8.60838e-11	3.92467e-10
Parp16	521.249	0.678991	0.104648	6.48835	8.67839e-11	3.95568e-10
Synpo2l	325.693	-2.34884	0.362019	-6.48816	8.68907e-11	3.95963e-10
Tmem35b	144.623	1.42878	0.220231	6.48763	8.71949e-11	3.97257e-10
Neil1	336.654	-0.85332	0.131535	-6.4874	8.73316e-11	3.97788e-10
Tfap2e	129.666	1.68483	0.25971	6.48733	8.73712e-11	3.97876e-10
Chuk	4169.17	0.419868	0.0647263	6.48683	8.76618e-11	3.99107e-10
Sdc1	1844.54	-0.784128	0.120886	-6.48652	8.78423e-11	3.99837e-10
Ulk4	234.654	1.10733	0.170718	6.48634	8.79454e-11	4.00214e-10
Pisd-ps1	503.83	-0.931388	0.143603	-6.48584	8.82416e-11	4.01469e-10
Chd1l	2902.27	-0.747065	0.115188	-6.48562	8.83689e-11	4.01955e-10
Dele1	1934.02	-0.893019	0.137695	-6.48548	8.84492e-11	4.02228e-10
Stx16	2529.68	-0.48376	0.0746001	-6.48471	8.8904e-11	4.04202e-10
Pbld2	66.1475	1.68168	0.259337	6.48455	8.89992e-11	4.04542e-10
Mad1l1	4116.81	0.518627	0.0800133	6.48175	9.06629e-11	4.12009e-10
Repin1	846.437	-0.723402	0.11161	-6.48152	9.08052e-11	4.1256e-10
Ccdc170	78.6262	1.42009	0.219113	6.48111	9.10526e-11	4.13589e-10
Acrbp	380.438	0.847818	0.130852	6.47922	9.2199e-11	4.187e-10
Itgb3	805.937	0.962243	0.148527	6.47856	9.26028e-11	4.20344e-10
Snord99	144.442	-1.36418	0.210569	-6.47856	9.26038e-11	4.20344e-10
Snord100	53.3843	-1.81417	0.280096	-6.47697	9.35807e-11	4.24681e-10
Lhx5	50.149	2.44255	0.377279	6.47412	9.53653e-11	4.3268e-10
Ephx3	63.9486	2.00435	0.309662	6.4727	9.62642e-11	4.36658e-10
Mri1	1442.95	-0.95984	0.148294	-6.47253	9.63762e-11	4.37065e-10
Sf3b3	30569.9	-0.749954	0.115918	-6.46972	9.81866e-11	4.45173e-10
Mrrf	1035.24	-0.577245	0.0892365	-6.46872	9.88397e-11	4.48031e-10
Ldlrad1	26.1336	4.0571	0.627298	6.46758	9.95817e-11	4.5129e-10
Snord15b	173.519	-1.37071	0.211988	-6.466	1.00632e-10	4.55946e-10
Rnf111	5033.47	-0.584131	0.0903399	-6.46592	1.00683e-10	4.5607e-10
Xrcc3	1242.29	0.678792	0.105008	6.46421	1.01833e-10	4.61173e-10
Larp1	35746.2	-0.751982	0.116345	-6.46338	1.02387e-10	4.63578e-10
Usp25	1312.34	0.929626	0.143843	6.46277	1.02804e-10	4.65357e-10
Tmem109	901.725	-0.900867	0.139417	-6.46166	1.03558e-10	4.68663e-10
Sf3a3	6940.77	-0.500115	0.0774058	-6.46094	1.04051e-10	4.70732e-10
Tdp2	2584.61	-0.562214	0.0870175	-6.46093	1.04063e-10	4.70732e-10
Tmem42	86.1068	-1.32182	0.204647	-6.45904	1.05367e-10	4.76523e-10
Kif20b	9948.95	-0.837589	0.129693	-6.45826	1.05913e-10	4.78884e-10
Tmem125	285.987	-1.20564	0.186684	-6.45816	1.05983e-10	4.79086e-10
Nol3	81.101	1.39148	0.215504	6.4569	1.06873e-10	4.82999e-10
Frs3os	65.0144	-1.78994	0.277266	-6.45569	1.07728e-10	4.86751e-10
Fam187b	73.2195	1.55981	0.241648	6.4549	1.0829e-10	4.89179e-10
AI197445	39.4868	2.31308	0.358673	6.44899	1.12598e-10	5.08522e-10
AU040320	1036	1.0065	0.156079	6.44867	1.12834e-10	5.09358e-10
Nectin2	7676.67	-0.689316	0.106892	-6.44868	1.12826e-10	5.09358e-10
Plxdc1	409.596	1.15534	0.179163	6.44856	1.12918e-10	5.09619e-10
Cebpa	236.066	1.57954	0.244951	6.44838	1.13055e-10	5.10118e-10
Pan3	2955.4	-0.736965	0.114289	-6.44826	1.13138e-10	5.10377e-10
Stau1	4911.61	0.590006	0.0915022	6.448	1.13339e-10	5.11166e-10
Klhl32	53.9525	1.78035	0.27614	6.44726	1.1389e-10	5.13536e-10
Mir3064	162.609	-1.07377	0.166564	-6.44658	1.14399e-10	5.1571e-10
Cpsf6	10598.6	-0.597404	0.0926732	-6.44636	1.1457e-10	5.16366e-10
Acan	565.871	1.2504	0.193972	6.44625	1.14648e-10	5.16597e-10
Rnase4	260.739	1.01668	0.157726	6.44586	1.14944e-10	5.17812e-10
Adamts17	149.443	1.54197	0.239228	6.44562	1.15127e-10	5.18521e-10
Abitram	1160.23	0.738577	0.114608	6.44436	1.16092e-10	5.22745e-10
Nsd3	3106.17	0.616179	0.0956286	6.44346	1.16783e-10	5.25736e-10
Ypel4	19.8695	3.95045	0.613131	6.44308	1.17071e-10	5.26915e-10
Thoc6	2377.36	-0.730513	0.113425	-6.44049	1.19085e-10	5.35856e-10
Chd7	6880.36	-0.955843	0.148434	-6.43953	1.19847e-10	5.39162e-10
Galnt1	3164.91	-0.598105	0.0928969	-6.43838	1.20758e-10	5.43012e-10
Ttc33	992.573	-0.7717	0.119859	-6.43838	1.20758e-10	5.43012e-10
Adamts1	408.528	-1.62365	0.252215	-6.43757	1.21398e-10	5.45765e-10
E2f5	1287.75	-0.526056	0.0817275	-6.43671	1.22092e-10	5.48759e-10
Lrrc23	29.2809	3.38586	0.526061	6.43625	1.22458e-10	5.50279e-10
Kcnh6	394.276	0.989088	0.153676	6.43617	1.22525e-10	5.50453e-10
D630003M21Rik	124.543	1.38781	0.215711	6.43366	1.24569e-10	5.59511e-10
Zfp709	178.883	-1.07604	0.167263	-6.43321	1.2494e-10	5.61049e-10
Tek	591.257	-0.887691	0.138017	-6.43175	1.26145e-10	5.66332e-10
Cyp1a2	31.4572	2.6186	0.40725	6.42997	1.27632e-10	5.72874e-10
Trmt61b	376.877	-0.863902	0.134362	-6.42968	1.27873e-10	5.73697e-10
Htatip2	181.085	1.02931	0.160087	6.42969	1.27865e-10	5.73697e-10
Lmna	3920.89	0.909537	0.141485	6.42853	1.28845e-10	5.77926e-10
Brd8dc	30.5977	2.35349	0.366114	6.4283	1.29035e-10	5.78646e-10
Usp7	33919.6	-0.595221	0.0925963	-6.42813	1.29184e-10	5.79182e-10
Slc35a2	1118.3	0.92876	0.144522	6.42642	1.30647e-10	5.85609e-10
Gm32856	687.486	-1.30136	0.202559	-6.42459	1.32225e-10	5.92544e-10
Tmem40	315.826	-1.3714	0.213492	-6.42364	1.33057e-10	5.9614e-10
Gm11110	39.1752	2.2985	0.357863	6.42286	1.33736e-10	5.99046e-10
Prr23a1	88.1133	1.95511	0.304408	6.42266	1.33913e-10	5.99703e-10
Slc26a10	395.527	1.034	0.161049	6.42042	1.35903e-10	6.0835e-10
Eya2	39.4791	2.59699	0.40449	6.42041	1.35906e-10	6.0835e-10
Ube2m	3972.28	-0.6838	0.106515	-6.41976	1.36493e-10	6.1084e-10
Fam234b	807.374	0.986336	0.153674	6.41838	1.37734e-10	6.16252e-10
Impad1	4402.68	-0.603645	0.0940629	-6.41746	1.3857e-10	6.19854e-10
Use1	2687.38	-0.810972	0.126391	-6.41638	1.39553e-10	6.24106e-10
Hdgf	38310.9	-0.667625	0.104067	-6.41531	1.40536e-10	6.28363e-10
Rtn4	15690.1	-0.494039	0.0770439	-6.41244	1.43213e-10	6.40187e-10
Panx2	49.7777	1.7105	0.266762	6.41209	1.43541e-10	6.41504e-10
Barhl1	26.2877	4.21778	0.657936	6.41062	1.44933e-10	6.4758e-10
Zcchc7	1451.1	-0.611567	0.0954279	-6.40867	1.4679e-10	6.55728e-10
Cep19	1044.59	0.849558	0.132631	6.40544	1.49935e-10	6.69624e-10
Adck1	749.66	-0.710588	0.110947	-6.40477	1.50599e-10	6.72438e-10
Tcim	82.7093	1.90655	0.297704	6.40419	1.51168e-10	6.74827e-10
Cox4i2	54.1671	1.90971	0.298203	6.40407	1.51291e-10	6.75224e-10
Snord88c	68.147	-1.55488	0.242807	-6.40379	1.51568e-10	6.76307e-10
Cdc23	6306.45	-0.485212	0.0757943	-6.4017	1.53657e-10	6.85469e-10
Pacrgl	542.99	-0.809667	0.126511	-6.39999	1.55383e-10	6.93015e-10
Onecut3	37.0403	7.90107	1.23473	6.39905	1.56349e-10	6.97167e-10
Gm15743	24.8617	2.63233	0.411524	6.39654	1.58942e-10	7.08566e-10
Slc22a21	83.591	1.60954	0.251668	6.39549	1.60029e-10	7.1325e-10
Rcn1	3478.6	-0.686675	0.10737	-6.39538	1.60147e-10	7.13617e-10
4933439K11Rik	22.2616	3.27664	0.512384	6.39489	1.60661e-10	7.15745e-10
Sox1	116.102	-2.50985	0.392483	-6.39481	1.6075e-10	7.15978e-10
Cfap61	52.8258	1.67047	0.261233	6.39456	1.6101e-10	7.16975e-10
Taf13	1605.21	1.02846	0.160874	6.39293	1.62741e-10	7.24519e-10
Wapl	15762.2	-0.605481	0.0947233	-6.39211	1.63615e-10	7.28247e-10
Secisbp2l	3866.7	0.640965	0.10028	6.39177	1.63978e-10	7.29698e-10
Fosl1	183.18	1.9274	0.301634	6.38986	1.66034e-10	7.3868e-10
Fam102a	2125.14	0.926958	0.145135	6.38688	1.69303e-10	7.53052e-10
Xpo4	9952.53	-0.671352	0.10512	-6.38654	1.69684e-10	7.54578e-10
Msx3	70.1319	2.34128	0.366621	6.3861	1.70169e-10	7.56563e-10
Lipo3	131.32	-1.32336	0.207319	-6.38317	1.7346e-10	7.71019e-10
Spag5	6572.23	0.448739	0.0703085	6.38243	1.74305e-10	7.74599e-10
Btf3l4	616.657	-0.749718	0.117494	-6.38092	1.76024e-10	7.82063e-10
1700001O22Rik	105.203	1.37225	0.215066	6.3806	1.76393e-10	7.83529e-10
Slc9a6	998.579	0.722843	0.113292	6.38034	1.76698e-10	7.84705e-10
Tesk1	1506.45	0.723905	0.113481	6.37911	1.78124e-10	7.90861e-10
Fxr1	14589.5	-0.691095	0.108345	-6.37867	1.78634e-10	7.92947e-10
Tmem151b	612.523	1.07713	0.168909	6.37696	1.80641e-10	8.01673e-10
Pyy	25.3143	5.13291	0.80497	6.37652	1.81155e-10	8.03774e-10
Mapk6	9228.62	-0.513214	0.0804971	-6.37556	1.8229e-10	8.08629e-10
Dennd6b	785.966	-0.881367	0.138251	-6.37512	1.82816e-10	8.10776e-10
Syndig1	90.1126	-1.34594	0.211163	-6.37393	1.84249e-10	8.16951e-10
Aoc3	137.548	1.99627	0.313201	6.37377	1.84436e-10	8.17595e-10
Gtpbp2	1941.51	0.842187	0.132135	6.37367	1.8456e-10	8.17962e-10
Cfap43	109.733	1.34075	0.210384	6.37286	1.8553e-10	8.22073e-10
Oas1e	34.6109	4.35497	0.683481	6.37175	1.8688e-10	8.27869e-10
Ano3	157.254	-1.57319	0.24691	-6.3715	1.87194e-10	8.29073e-10
Tubb1	31.8497	2.72699	0.428046	6.37079	1.88062e-10	8.32731e-10
Zfp458	191.136	1.22731	0.192661	6.37029	1.88676e-10	8.35263e-10
Haus2	2671.42	-0.541585	0.0850258	-6.36965	1.89455e-10	8.38522e-10
Stk35	5190.66	-0.795351	0.124872	-6.36934	1.89843e-10	8.40051e-10
Oas1c	190.211	1.55022	0.243407	6.36883	1.90476e-10	8.42664e-10
Ogfod2	233.732	1.48589	0.233378	6.36686	1.92937e-10	8.53357e-10
Ttc32	263.383	-1.12451	0.17663	-6.36647	1.93429e-10	8.55343e-10
Sds	26.0353	5.73525	0.900881	6.36627	1.93684e-10	8.56276e-10
Cpped1	742.434	-0.871831	0.136988	-6.36426	1.9623e-10	8.67338e-10
Zfp157	1132.79	-0.559488	0.0879188	-6.36369	1.96967e-10	8.70401e-10
1700086L19Rik	27.0392	5.03854	0.791993	6.36185	1.99334e-10	8.80664e-10
Hdx	254.245	-1.01496	0.159553	-6.36129	2.00072e-10	8.83531e-10
Stc2	342.991	-1.85006	0.290831	-6.36129	2.00073e-10	8.83531e-10
Klrg2	163.559	1.16471	0.183099	6.36111	2.00297e-10	8.84325e-10
Snord72	66.7169	-1.87975	0.295607	-6.35896	2.03123e-10	8.96598e-10
Tas1r2	28.2025	4.74039	0.745501	6.35866	2.03524e-10	8.9817e-10
Zfp595	215.687	-0.948054	0.149108	-6.35816	2.0418e-10	9.0086e-10
Setd1a	8783.32	-0.804165	0.126479	-6.35808	2.04288e-10	9.01136e-10
Usp36	7104.82	-0.863386	0.135806	-6.3575	2.05063e-10	9.0435e-10
Aco1	5221.3	0.563949	0.0887124	6.35705	2.05665e-10	9.06806e-10
Tusc1	68.2734	-1.54128	0.242476	-6.35643	2.06495e-10	9.1026e-10
Slc25a26	529.362	-0.945606	0.148771	-6.35611	2.06931e-10	9.11979e-10
Usp38	5571.8	0.619624	0.0974972	6.3553	2.0802e-10	9.16573e-10
Zranb1	2315.57	0.442086	0.0695939	6.35237	2.12019e-10	9.33984e-10
Anapc1	12723.2	-0.633266	0.0996993	-6.35176	2.12868e-10	9.37095e-10
Noa1	3121.11	0.73075	0.115046	6.35179	2.12825e-10	9.37095e-10
Sag	27.4094	3.10835	0.489366	6.3518	2.12809e-10	9.37095e-10
Cbx8	148.323	1.78862	0.281598	6.35168	2.12974e-10	9.37354e-10
Pim1	7776.36	-0.880978	0.138714	-6.35103	2.13874e-10	9.41105e-10
Gm12348	16.8683	3.85957	0.607822	6.34984	2.15536e-10	9.48206e-10
Cerk	321.769	0.931808	0.146797	6.34759	2.18712e-10	9.61961e-10
Fkbp9	9287.5	-0.80447	0.12674	-6.34739	2.18995e-10	9.62992e-10
Tas1r1	70.6427	-1.50458	0.237101	-6.34575	2.21343e-10	9.73097e-10
Slc13a3	26.0611	4.80728	0.757932	6.34263	2.25874e-10	9.92799e-10
Riox1	1800.04	-0.804055	0.126785	-6.34186	2.27005e-10	9.97198e-10
Spata6	699.986	0.771507	0.121652	6.34189	2.26958e-10	9.97198e-10
Trim72	85.1484	2.40566	0.379332	6.34185	2.27027e-10	9.97198e-10
9430069I07Rik	63.9688	-1.53604	0.242257	-6.34054	2.28954e-10	1.00544e-09
Pik3ap1	102.66	1.68044	0.265035	6.34044	2.29116e-10	1.00593e-09
Lhx6	333.458	1.08014	0.170365	6.34018	2.29495e-10	1.00737e-09
Adhfe1	168.676	1.1043	0.174189	6.33965	2.30282e-10	1.01059e-09
Zfp770	1318.69	-0.866171	0.136664	-6.33795	2.32847e-10	1.02162e-09
Scn4a	39.8751	3.09397	0.4882	6.3375	2.33516e-10	1.02433e-09
Fign	346.76	-0.801454	0.126499	-6.33565	2.36348e-10	1.03652e-09
Inppl1	6858.5	-0.709057	0.111937	-6.33443	2.38214e-10	1.04447e-09
Zscan29	664.899	0.668709	0.105571	6.3342	2.38575e-10	1.04582e-09
Abi3	187.479	1.49963	0.236805	6.33276	2.40811e-10	1.05539e-09
Uap1	2079.87	0.439493	0.0694142	6.33146	2.42855e-10	1.06411e-09
Gart	31299.3	-0.596885	0.0942771	-6.33118	2.43295e-10	1.0658e-09
Zfp235	721.479	0.614828	0.0971171	6.33079	2.4391e-10	1.06826e-09
Elp2	7464.67	-0.416528	0.0658183	-6.32846	2.47623e-10	1.08428e-09
Gm14164	50.3497	2.38013	0.376135	6.32785	2.48606e-10	1.08834e-09
Hsh2d	27.5436	3.32533	0.52557	6.32709	2.49826e-10	1.09319e-09
AW146154	345.238	0.818529	0.129369	6.32711	2.49803e-10	1.09319e-09
Smu1	8841.36	-0.424617	0.0671348	-6.32484	2.535e-10	1.10903e-09
Utp3	3289.96	-0.865916	0.136921	-6.32422	2.54519e-10	1.11298e-09
Rell2	129.345	1.17912	0.186445	6.32425	2.54463e-10	1.11298e-09
Impg2	24.533	3.74788	0.592626	6.32418	2.54574e-10	1.11298e-09
Dars	8190.52	-0.523643	0.0828176	-6.32285	2.56785e-10	1.1224e-09
Lsm4	534.421	-0.788891	0.124786	-6.32195	2.5829e-10	1.12873e-09
Rtf1	7119.34	0.743345	0.117586	6.3217	2.58694e-10	1.13024e-09
Apobec3	570.682	-0.935555	0.147999	-6.32134	2.59299e-10	1.13262e-09
Tmem59l	261.069	0.930919	0.147267	6.32131	2.59352e-10	1.13262e-09
Mc5r	189.621	-1.63474	0.258614	-6.32115	2.59622e-10	1.13355e-09
Tdrd9	71.0694	1.9915	0.315156	6.31911	2.6308e-10	1.14839e-09
Myadml2	21.8339	3.05884	0.484229	6.31693	2.66808e-10	1.1644e-09
Gata2	588.17	1.1757	0.186123	6.31678	2.67077e-10	1.16532e-09
Gm15787	29.5375	2.54963	0.403662	6.31625	2.6799e-10	1.16904e-09
Mesd	4026.77	-0.568445	0.090033	-6.31374	2.72366e-10	1.18787e-09
Il9r	22.1878	4.68113	0.741465	6.31335	2.73051e-10	1.19059e-09
Dpf1	2109.41	0.925005	0.146527	6.31287	2.73899e-10	1.19403e-09
Ubtd1	803.692	0.886456	0.140441	6.31193	2.7558e-10	1.20109e-09
Exosc4	2329.95	-0.860713	0.136383	-6.31102	2.77204e-10	1.2079e-09
Trabd	2031.7	0.726314	0.115088	6.31096	2.77317e-10	1.20813e-09
Ikbip	783.286	1.13251	0.179492	6.30956	2.79822e-10	1.21877e-09
Hspa1a	28.5765	3.80886	0.60368	6.3094	2.80119e-10	1.21979e-09
Dnajb6	3661	-0.755813	0.119814	-6.3082	2.82307e-10	1.22905e-09
Il17d	95.0244	-1.53863	0.243926	-6.30777	2.83087e-10	1.23217e-09
Ccdc12	1063.97	-0.802255	0.127189	-6.30758	2.83441e-10	1.23344e-09
Cfap57	50.6839	2.31121	0.366439	6.3072	2.84131e-10	1.23617e-09
Rcn3	1880.49	0.803918	0.127463	6.30708	2.84342e-10	1.23682e-09
AF357399	100.493	-1.14716	0.181914	-6.30608	2.86182e-10	1.24455e-09
Ctc1	5687.85	-0.67088	0.106414	-6.30442	2.89272e-10	1.2577e-09
Smad5	2283.79	-0.626577	0.0993896	-6.30425	2.89597e-10	1.25884e-09
Mcam	3475.88	1.07154	0.170031	6.30204	2.93761e-10	1.27666e-09
Sf3a1	16475.2	-0.73893	0.117261	-6.30159	2.94607e-10	1.28005e-09
Slc3a1	44.7836	2.37955	0.377615	6.30153	2.9472e-10	1.28026e-09
Nsun6	674.925	0.572234	0.090818	6.30088	2.95951e-10	1.28533e-09
Agbl2	63.8369	1.74306	0.276641	6.30078	2.9616e-10	1.28595e-09
Snord57	29.4645	-2.6205	0.415945	-6.30011	2.9744e-10	1.29122e-09
Htr3a	76.2191	1.86006	0.29545	6.29568	3.06059e-10	1.32835e-09
Plekhj1	2292.22	-0.729611	0.115899	-6.29521	3.06985e-10	1.33207e-09
Ftsj3	16860.9	-0.715248	0.113652	-6.29334	3.10712e-10	1.34795e-09
Tmem44	394.42	0.803153	0.127684	6.29019	3.17087e-10	1.3753e-09
Gm10687	53.4812	1.60519	0.255193	6.29009	3.17287e-10	1.37587e-09
Dcun1d3	2203.13	-0.70328	0.111838	-6.28838	3.20801e-10	1.3908e-09
Sbk2	30.1058	2.49459	0.39673	6.28789	3.21819e-10	1.3949e-09
Rin2	861.58	0.632463	0.100586	6.28778	3.22041e-10	1.39556e-09
Kcnk1	731.354	-1.39611	0.222089	-6.28628	3.25163e-10	1.40878e-09
Zfp936	2774.81	-1.40066	0.222825	-6.28593	3.25907e-10	1.41169e-09
Gstm6	92.4456	1.66784	0.265368	6.28502	3.27806e-10	1.4196e-09
Lrp10	2858.79	0.60994	0.0970571	6.28434	3.29252e-10	1.42555e-09
Slc2a8	1628.69	0.964416	0.153464	6.2843	3.29326e-10	1.42556e-09
Mzf1	109.062	-1.47236	0.23431	-6.28381	3.30367e-10	1.42975e-09
Hps6	569.611	0.887809	0.141286	6.28375	3.30507e-10	1.43005e-09
Prkcb	745.92	1.16101	0.184807	6.28229	3.33625e-10	1.44322e-09
Ttc22	20.1864	3.16689	0.504132	6.28188	3.34509e-10	1.44672e-09
Lonp2	2893.06	0.478251	0.0761331	6.28178	3.34724e-10	1.44733e-09
Mrps35	223.418	-0.94783	0.150987	-6.27755	3.43956e-10	1.48693e-09
Zmym5	1800.42	0.475089	0.0756915	6.27664	3.45961e-10	1.49468e-09
Ropn1l	21.9199	3.27891	0.522398	6.27666	3.45915e-10	1.49468e-09
Calhm2	117.372	-1.36286	0.217133	-6.27664	3.45976e-10	1.49468e-09
Slc25a36	2847.33	-0.980103	0.156232	-6.27337	3.53319e-10	1.52607e-09
Tmem102	424.196	1.01023	0.161038	6.27324	3.53607e-10	1.52698e-09
Pi4k2a	5958.35	0.62038	0.0989083	6.27227	3.55818e-10	1.53619e-09
Lsm8	1553	-0.690424	0.11011	-6.27034	3.60268e-10	1.55506e-09
Pla2g3	20.6851	3.45779	0.551459	6.27025	3.60459e-10	1.55554e-09
Drd4	44.7533	2.21133	0.352778	6.26834	3.64926e-10	1.57447e-09
Pdha1	14608.6	-0.560267	0.0893899	-6.26768	3.66473e-10	1.5808e-09
Rbfox3	93.8386	1.18435	0.18898	6.26709	3.67868e-10	1.58647e-09
Ica1l	65.2723	1.55662	0.248383	6.26703	3.68e-10	1.58669e-09
Prrg2	256.53	0.833834	0.133055	6.26686	3.68398e-10	1.58806e-09
Dlx4	29.7566	2.7444	0.437938	6.26663	3.68952e-10	1.5901e-09
Zfp385b	46.2505	2.06008	0.32876	6.26622	3.69918e-10	1.59391e-09
Phf2	694.865	-0.954765	0.152405	-6.26464	3.7369e-10	1.60982e-09
Tfap2c	3931.25	-0.814317	0.130003	-6.26384	3.75618e-10	1.61777e-09
Ticam1	462.368	0.83938	0.134029	6.26268	3.78416e-10	1.62946e-09
Zeb1	957.469	-1.23245	0.196914	-6.25881	3.87915e-10	1.67e-09
D630023F18Rik	313.382	-1.37321	0.219428	-6.25812	3.89651e-10	1.67711e-09
Polq	1983.32	0.808237	0.129154	6.25793	3.90109e-10	1.67871e-09
Arhgap17	2430.98	0.5544	0.0886124	6.25647	3.938e-10	1.69423e-09
Meiob	57.9353	2.57611	0.411885	6.25444	3.98955e-10	1.71603e-09
Zfp638	9088.42	-0.80263	0.128376	-6.25219	4.04729e-10	1.74049e-09
Prdx3	2922.78	-0.552168	0.0883374	-6.25067	4.08706e-10	1.7572e-09
Dot1l	9681.21	-0.784076	0.12546	-6.24961	4.11474e-10	1.76872e-09
Siah1b	1661.32	-0.776596	0.124266	-6.24945	4.11907e-10	1.77019e-09
Nol11	7806.49	-0.483869	0.0774325	-6.24892	4.13303e-10	1.77581e-09
Dpp8	2651.79	0.644501	0.103161	6.24754	4.16979e-10	1.79121e-09
Lemd2	1193.95	-0.900366	0.14413	-6.24688	4.1873e-10	1.79834e-09
Pik3c2b	943.878	0.900513	0.144204	6.24474	4.24515e-10	1.82279e-09
Gm2237	27.9613	-2.74734	0.439973	-6.24435	4.25572e-10	1.82693e-09
Hpca	62.0158	1.9741	0.316282	6.24158	4.33176e-10	1.85917e-09
Pdlim4	201.825	1.36504	0.218724	6.24092	4.35007e-10	1.86662e-09
P3h4	808.444	-0.831574	0.133285	-6.23908	4.40153e-10	1.88828e-09
Mcoln2	19.8611	4.01399	0.643468	6.23805	4.43072e-10	1.90039e-09
Ormdl3	1478.48	0.772951	0.123928	6.23711	4.45724e-10	1.91136e-09
Piwil1	147.188	1.72615	0.276831	6.23539	4.5065e-10	1.93206e-09
Nsun2	25220.7	-0.68189	0.109365	-6.23498	4.51831e-10	1.9367e-09
Chrna4	102.549	1.31879	0.211592	6.23269	4.58493e-10	1.96483e-09
Zdhhc6	2018.88	-0.512732	0.0822666	-6.23256	4.58864e-10	1.96599e-09
Mta3	5708.15	-0.860298	0.138046	-6.23196	4.60643e-10	1.97318e-09
BC024978	704.786	-1.03627	0.166287	-6.2318	4.61119e-10	1.97479e-09
Marchf2	52.1765	1.88431	0.302384	6.23152	4.61916e-10	1.97778e-09
Ddx5	38470.3	-0.51211	0.0822086	-6.2294	4.68212e-10	2.0043e-09
Nudt13	461.898	0.829343	0.133179	6.22727	4.7464e-10	2.03137e-09
Dmxl2	2340.46	0.887396	0.142521	6.22642	4.77229e-10	2.04201e-09
Tmem67	592.718	0.632523	0.101602	6.22552	4.79946e-10	2.05319e-09
Lysmd4	378.73	0.725105	0.116476	6.22537	4.80421e-10	2.05478e-09
Qtrt1	1766.77	-0.85412	0.137227	-6.22415	4.84187e-10	2.07043e-09
Usp5	12431	-0.6225	0.100034	-6.22291	4.8802e-10	2.08637e-09
Tmem238	308.687	-0.991166	0.159283	-6.22268	4.88734e-10	2.08897e-09
Ap1g1	7785.22	-0.44434	0.0714127	-6.22214	4.90408e-10	2.09567e-09
Zbed6	4237.53	-1.02696	0.165066	-6.22149	4.92464e-10	2.104e-09
Zkscan3	1183.44	0.7179	0.115393	6.22132	4.92985e-10	2.10577e-09
Myoz3	36.9762	2.67617	0.430187	6.22095	4.94159e-10	2.11033e-09
Ercc6	2201.42	-0.473369	0.076118	-6.21887	5.00733e-10	2.13794e-09
Tbx2	80.1127	2.02683	0.325947	6.21827	5.02651e-10	2.14566e-09
Rgs3	300.195	1.43835	0.231338	6.21755	5.04975e-10	2.15512e-09
Naga	976.307	1.48198	0.238398	6.21642	5.08641e-10	2.17029e-09
Mir669j	30.1021	-3.16971	0.509992	-6.21522	5.12536e-10	2.18643e-09
9530052C20Rik	91.015	1.47552	0.237467	6.21359	5.17869e-10	2.20871e-09
Nim1k	110.638	1.33825	0.21538	6.21346	5.1832e-10	2.21015e-09
Kif2c	8089.25	-0.486834	0.0783538	-6.21327	5.1892e-10	2.21223e-09
Mycl	1087.35	0.758675	0.122125	6.21229	5.22186e-10	2.22567e-09
Lamtor1	2222.09	-0.619562	0.0997375	-6.21193	5.2338e-10	2.23028e-09
Hdac5	5260.54	0.808492	0.130153	6.21184	5.23682e-10	2.23108e-09
Nmt1	10117.1	-0.485329	0.0781421	-6.21085	5.27003e-10	2.24475e-09
Parp14	605.887	-0.903585	0.145535	-6.20871	5.34211e-10	2.27496e-09
Vwa3b	910.273	-0.705416	0.113637	-6.20762	5.3794e-10	2.29034e-09
Evx1os	17.9889	-3.75649	0.605274	-6.20626	5.4259e-10	2.30964e-09
5430416N02Rik	625.998	-1.0012	0.161336	-6.20569	5.44569e-10	2.31756e-09
Snx10	2266.6	-0.502089	0.080936	-6.20353	5.52107e-10	2.34914e-09
Tspan32	60.9041	-1.7249	0.278054	-6.20348	5.52267e-10	2.34931e-09
Ppdpf	1606.76	-0.815735	0.131501	-6.20324	5.53116e-10	2.35242e-09
Cd79b	70.3102	1.65451	0.266802	6.20125	5.60175e-10	2.38192e-09
Kat2a	8657.22	-0.741854	0.119645	-6.20043	5.63084e-10	2.39377e-09
Btg1	3018.98	0.881385	0.14215	6.2004	5.6321e-10	2.3938e-09
Dhrs7b	1462.97	-0.674211	0.108743	-6.20006	5.64424e-10	2.39844e-09
Shq1	1524.93	-0.643393	0.103786	-6.19921	5.67464e-10	2.41083e-09
Snord22	265.964	-1.31659	0.212387	-6.19902	5.68151e-10	2.41323e-09
Rho	28.1749	5.508	0.888743	6.19752	5.73596e-10	2.43584e-09
Exosc7	2524.38	-0.830932	0.134077	-6.1974	5.74027e-10	2.43714e-09
Ankrd36	25.9495	2.65115	0.427817	6.19693	5.75735e-10	2.44387e-09
Ubxn7	8275.92	-0.696265	0.11236	-6.19675	5.76409e-10	2.4462e-09
Zfp414	888.232	-0.873763	0.141019	-6.19608	5.78857e-10	2.45606e-09
Nxpe4	126.904	2.04996	0.330885	6.19538	5.81434e-10	2.46646e-09
Nfyb	3114.69	-0.467063	0.0754328	-6.19177	5.94906e-10	2.52307e-09
Acy3	151.546	1.42532	0.230208	6.19146	5.96093e-10	2.52756e-09
Slc38a1	10428.2	-0.823488	0.133011	-6.19112	5.97377e-10	2.53246e-09
Vsnl1	25.704	3.08934	0.499102	6.18979	6.02437e-10	2.55336e-09
Adrm1	2372.8	-0.801288	0.129472	-6.18891	6.05816e-10	2.56713e-09
Mrps27	3447.69	-0.679304	0.10978	-6.18788	6.09806e-10	2.58348e-09
Tfcp2	1155.26	0.771192	0.124639	6.18739	6.11701e-10	2.59095e-09
Eya1	228.011	-1.09646	0.177246	-6.18606	6.16855e-10	2.61222e-09
Rufy1	979.875	0.552506	0.0893233	6.18546	6.19201e-10	2.62159e-09
Rsph3a	112.438	1.43616	0.232196	6.18513	6.205e-10	2.62652e-09
Tubg1	3701.26	0.554774	0.0897387	6.1821	6.32541e-10	2.67692e-09
Cops8	3123.02	-0.499498	0.0807994	-6.18195	6.33132e-10	2.67884e-09
Slc23a2	5269.22	0.54098	0.0875134	6.18169	6.34196e-10	2.68277e-09
Fbxo2	310.758	0.957537	0.15492	6.18084	6.37603e-10	2.6966e-09
Cyb5d1	1270.57	-0.825101	0.133514	-6.17988	6.41498e-10	2.71249e-09
Shisa8	185.301	-1.45467	0.235427	-6.17887	6.45607e-10	2.72928e-09
Popdc3	52.7877	2.59181	0.419516	6.17809	6.48808e-10	2.74222e-09
Gramd2	624.636	0.853634	0.138227	6.17561	6.59095e-10	2.78511e-09
2900052L18Rik	928.653	-1.02205	0.165513	-6.17506	6.61382e-10	2.79417e-09
Sumf1	958.18	-0.601017	0.0973376	-6.17456	6.63471e-10	2.8024e-09
Xrcc4	269.287	-0.68907	0.111607	-6.17407	6.65546e-10	2.81056e-09
Acsl5	1168.34	-1.11553	0.18071	-6.17302	6.69983e-10	2.82869e-09
Cdhr5	22.9949	3.32923	0.539358	6.17257	6.71871e-10	2.83605e-09
Entpd1	29.331	3.64024	0.589757	6.17243	6.72478e-10	2.83801e-09
Aimp2	2763.97	-0.680385	0.110246	-6.17153	6.76309e-10	2.85357e-09
Trappc6b	1095.12	-0.548126	0.0888186	-6.1713	6.77293e-10	2.85649e-09
Abhd1	452.579	0.804246	0.13032	6.17133	6.77161e-10	2.85649e-09
Slc9a3r1	6134.58	0.688278	0.111533	6.17107	6.78294e-10	2.8601e-09
Gm1043	48.5015	7.72566	1.25223	6.16953	6.84926e-10	2.88745e-09
Chchd5	990.36	-0.755582	0.12248	-6.16903	6.87088e-10	2.89532e-09
Snora52	158.907	-1.3697	0.222027	-6.16905	6.87035e-10	2.89532e-09
Pkp3	666.703	0.959128	0.15548	6.16882	6.88028e-10	2.89866e-09
Nudt19	1217.93	-0.709861	0.115079	-6.16848	6.89495e-10	2.90422e-09
Serinc1	3669.76	-0.455934	0.0739256	-6.16748	6.93887e-10	2.9221e-09
Jmjd4	1736.96	-0.579535	0.0939744	-6.16694	6.96234e-10	2.93135e-09
Tmem265	320.563	-1.12028	0.18167	-6.16657	6.97871e-10	2.93762e-09
Edem1	3625.93	-0.466251	0.0756206	-6.16566	7.01895e-10	2.95393e-09
Morn1	348.659	1.32151	0.214357	6.16501	7.04788e-10	2.96547e-09
Snx25	603.214	1.12004	0.181714	6.16376	7.10367e-10	2.9883e-09
Armcx2	3651.24	0.577329	0.093698	6.16159	7.20192e-10	3.02899e-09
Nop53	9585.94	-0.734621	0.119258	-6.15995	7.27676e-10	3.05981e-09
Ankrd10	4094.77	-0.8851	0.143694	-6.15959	7.29314e-10	3.06605e-09
Slc27a2	2519.9	-1.34335	0.218164	-6.15752	7.38918e-10	3.1051e-09
Cnp	1706.53	0.872298	0.141663	6.15754	7.38845e-10	3.1051e-09
E4f1	1146.13	-0.67722	0.109997	-6.15671	7.42697e-10	3.12031e-09
Disp1	1081.01	0.692202	0.11247	6.15453	7.52988e-10	3.16287e-09
Kcnk3	46.4175	2.43338	0.39539	6.15438	7.53697e-10	3.16517e-09
Gcm1	126.082	1.27803	0.207678	6.15388	7.56118e-10	3.17466e-09
Tex15	814.895	1.08226	0.17587	6.15371	7.56917e-10	3.17734e-09
Ccdc39	175.137	1.47871	0.240364	6.15196	7.65307e-10	3.21188e-09
Irgm1	37.6643	-2.30067	0.373992	-6.15166	7.6675e-10	3.21725e-09
Ogfod3	280.706	-0.743332	0.12086	-6.15035	7.73133e-10	3.24334e-09
Proser3	597.669	-0.902062	0.146739	-6.14741	7.87581e-10	3.30325e-09
Apbb1	1017.59	0.704051	0.114536	6.14697	7.89776e-10	3.31104e-09
Dip2b	7942.89	0.666758	0.108469	6.14698	7.89697e-10	3.31104e-09
Drc1	140.008	1.33093	0.216522	6.14686	7.90343e-10	3.31271e-09
Ubqln1	10023.7	-0.424521	0.0690639	-6.14678	7.90729e-10	3.31363e-09
Osgin1	17.63	4.93166	0.80246	6.14568	7.96228e-10	3.33596e-09
Mirlet7d	31.4819	-2.53718	0.412951	-6.14402	8.04584e-10	3.37025e-09
Rangrf	536.89	-0.974409	0.158624	-6.1429	8.10288e-10	3.39343e-09
Gm5481	86.6698	1.94781	0.317088	6.1428	8.10798e-10	3.39484e-09
Cops2	8295.7	-0.67803	0.110419	-6.1405	8.22602e-10	3.44353e-09
Pip5k1a	2849.02	-0.51782	0.084355	-6.13858	8.3261e-10	3.48468e-09
Shld1	275.004	-0.956937	0.155892	-6.13847	8.33194e-10	3.48639e-09
Gm15559	22.6408	3.96597	0.646107	6.13826	8.34327e-10	3.49039e-09
Eif3e	8558.07	-0.567892	0.0925274	-6.13756	8.37981e-10	3.50493e-09
Aicda	68.7414	2.20186	0.358857	6.13578	8.47446e-10	3.54377e-09
Fbxo31	3014.15	0.826394	0.134687	6.13566	8.48059e-10	3.54558e-09
Zc3h7b	6304.91	-0.568177	0.0926076	-6.13532	8.49905e-10	3.55254e-09
Sulf2	9074.73	-0.708441	0.115476	-6.13494	8.51889e-10	3.56008e-09
Myo19	2007.66	-0.706434	0.115178	-6.13344	8.6001e-10	3.59326e-09
Rfx1	2293.65	-1.0145	0.165414	-6.13311	8.61794e-10	3.59995e-09
1110002L01Rik	1627.19	-0.800915	0.130594	-6.13284	8.63222e-10	3.60515e-09
Efl1	2663.98	-0.420452	0.0685682	-6.13188	8.68447e-10	3.6262e-09
Cdyl2	7144.76	-0.918784	0.149903	-6.12919	8.83287e-10	3.68738e-09
Snai2	74.5897	1.91124	0.311852	6.12868	8.86086e-10	3.69828e-09
Gstm3	86.4782	1.45348	0.237185	6.12803	8.8973e-10	3.71271e-09
Ddx1	12882.7	-0.512497	0.0836471	-6.12689	8.96144e-10	3.73868e-09
Pcdhgb2	128.619	1.18815	0.193937	6.12647	8.98486e-10	3.74765e-09
Ank1	64.8172	1.72672	0.281874	6.12588	9.01854e-10	3.76091e-09
Dnali1	19.4607	4.81748	0.786833	6.12263	9.20456e-10	3.83767e-09
Depdc1a	326.819	-1.05459	0.172287	-6.1211	9.29301e-10	3.87373e-09
Rpl19	1386.89	-0.851021	0.139056	-6.11998	9.35864e-10	3.90026e-09
Rab5b	3034.91	0.532778	0.0870785	6.11836	9.45435e-10	3.93931e-09
Tdrd12	3858	-0.847039	0.138454	-6.11785	9.48464e-10	3.9511e-09
Zfp160	581.742	-0.999288	0.163365	-6.11691	9.54049e-10	3.97353e-09
Smarce1	1626.82	-0.616942	0.100862	-6.11669	9.55413e-10	3.97836e-09
Il25	24.7893	2.22072	0.363187	6.11454	9.68377e-10	4.03149e-09
Ddx3x	41020.9	-0.930698	0.152244	-6.11321	9.76484e-10	4.06438e-09
Ctdspl	636.525	0.987912	0.161614	6.11278	9.79117e-10	4.07448e-09
Ptafr	19.3309	4.60232	0.752997	6.112	9.83924e-10	4.09362e-09
Proca1	79.4156	1.78736	0.292457	6.11153	9.86822e-10	4.10481e-09
Alk	71.4923	1.79879	0.294392	6.11017	9.95238e-10	4.13895e-09
Tmem86b	206.41	0.920404	0.150694	6.10777	1.01031e-09	4.20076e-09
Ilkap	2001.03	-0.571642	0.0935948	-6.10763	1.0112e-09	4.20356e-09
Arhgef33	32.9715	2.52021	0.412657	6.10729	1.0134e-09	4.2118e-09
Fkbp4	35703.6	-0.566111	0.0927102	-6.10625	1.02e-09	4.23836e-09
Prpf18	2900.9	0.544543	0.0892024	6.10457	1.03077e-09	4.28219e-09
Pcnt	11880.2	-0.82731	0.13554	-6.10379	1.03585e-09	4.3024e-09
Eif4enif1	5776.74	-0.685561	0.112333	-6.1029	1.04158e-09	4.32528e-09
Brd1	6694.82	-0.861251	0.141175	-6.10059	1.05679e-09	4.38753e-09
Rnf145	4277.48	-0.856698	0.140458	-6.09933	1.06514e-09	4.42127e-09
Mobp	480.157	-1.07292	0.175917	-6.09903	1.06713e-09	4.42857e-09
Dleu7	45.1708	-2.64805	0.434188	-6.09885	1.06835e-09	4.43269e-09
Tardbp	656.815	-0.711857	0.11673	-6.09833	1.07182e-09	4.44619e-09
Klhl29	135.72	1.17967	0.193485	6.09696	1.08102e-09	4.48339e-09
Slc25a14	334.296	0.812257	0.13323	6.09664	1.08323e-09	4.49161e-09
Tgif2	2952.39	-0.777061	0.127462	-6.09641	1.08474e-09	4.49691e-09
4933407K13Rik	220.917	-1.09321	0.179326	-6.09622	1.08607e-09	4.50151e-09
Zfp7	3674.73	-0.495297	0.0812523	-6.09579	1.08898e-09	4.51259e-09
Ncoa6	2566.54	-0.845028	0.138637	-6.09526	1.09258e-09	4.52657e-09
Pcx	3123.26	0.973621	0.159755	6.09445	1.09812e-09	4.54857e-09
Morc1	4589.87	-0.821787	0.134851	-6.09403	1.10103e-09	4.55964e-09
Pcsk2os1	73.3586	1.67784	0.275387	6.09265	1.11054e-09	4.59807e-09
Ankrd39	438.399	0.935036	0.153485	6.09206	1.1147e-09	4.61434e-09
Nudt16l1	1998.8	-0.764846	0.125556	-6.09167	1.11742e-09	4.62461e-09
Ccdc18	1607.99	1.03093	0.169272	6.09034	1.12674e-09	4.66219e-09
Khk	487.988	0.870584	0.142953	6.09001	1.12903e-09	4.67071e-09
E2f8	4187.34	-0.838114	0.137629	-6.08964	1.13162e-09	4.68045e-09
Gm13212	382.677	-1.10422	0.181412	-6.08682	1.15177e-09	4.76276e-09
Fanca	4022.03	0.682559	0.112138	6.08676	1.15217e-09	4.76342e-09
Btrc	2952.86	0.607715	0.0998713	6.08498	1.16503e-09	4.81559e-09
Slc25a40	938.797	-0.852765	0.140158	-6.08432	1.16989e-09	4.83465e-09
Nudt11	279.257	-0.913236	0.150115	-6.08359	1.17524e-09	4.85577e-09
Ppp1r14b	5138.12	-0.660471	0.108571	-6.08328	1.17746e-09	4.8639e-09
Ddx18	4555.43	-0.715175	0.117576	-6.08266	1.18208e-09	4.88197e-09
Mtx2	1591.42	-0.640365	0.105282	-6.08235	1.18435e-09	4.8903e-09
Tomm40	11345.4	-0.735183	0.120873	-6.08226	1.185e-09	4.89199e-09
Ppp1ccb	10973.1	-0.615905	0.101273	-6.08163	1.18968e-09	4.91024e-09
Syngr3	496.953	1.09296	0.179732	6.08105	1.19399e-09	4.92702e-09
Cdhr2	40.3931	2.54461	0.418483	6.08056	1.19765e-09	4.94109e-09
Ltv1	3904.05	-0.666506	0.109626	-6.07983	1.20307e-09	4.96242e-09
Llph	1297.96	-0.76255	0.125437	-6.07912	1.20842e-09	4.98342e-09
Ccdc43	2916.39	-0.469485	0.0772557	-6.07702	1.22435e-09	5.04807e-09
Rassf9	113.773	-1.67304	0.275317	-6.07679	1.22615e-09	5.05443e-09
Fam110c	102.789	1.93084	0.317754	6.07652	1.22821e-09	5.06185e-09
Zfyve21	1317.76	0.70566	0.116132	6.07636	1.2294e-09	5.06571e-09
Mfap2	76.0889	1.59884	0.2632	6.0746	1.24297e-09	5.12055e-09
Smc4	11152.7	-0.689103	0.113445	-6.07431	1.24522e-09	5.12877e-09
Vasn	481.868	1.23093	0.202694	6.07286	1.25655e-09	5.17434e-09
Mapk8ip3	3708.53	0.871509	0.143548	6.07118	1.26972e-09	5.22748e-09
Pex11g	141.975	0.946316	0.155874	6.07103	1.27096e-09	5.23149e-09
Arfip1	1829.94	0.603343	0.0993879	6.07059	1.27443e-09	5.24466e-09
Dbpht2	19.8407	7.48313	1.23296	6.06923	1.28524e-09	5.28807e-09
Vdac2	12391.4	-0.494027	0.0814101	-6.06837	1.29214e-09	5.31533e-09
Cdkn3	670.532	0.870378	0.14349	6.06577	1.31325e-09	5.40104e-09
Nmur1	17.717	4.87979	0.804602	6.06485	1.3208e-09	5.43095e-09
Lrig3	2318.38	-0.695414	0.114689	-6.06347	1.33214e-09	5.47644e-09
1810020O05Rik	22.0769	3.44881	0.568844	6.06283	1.33745e-09	5.49715e-09
Twnk	3280.63	-0.760511	0.125446	-6.06247	1.34048e-09	5.50845e-09
Ciart	656.672	0.946495	0.156133	6.0621	1.34353e-09	5.51984e-09
Mdfi	644.09	0.855587	0.14114	6.06195	1.3448e-09	5.52389e-09
Eri1	3402.7	-0.76339	0.125967	-6.06023	1.35929e-09	5.58223e-09
Eif2s2	9619.24	-0.717341	0.118399	-6.05866	1.37263e-09	5.63584e-09
Armh1	25.9037	4.83729	0.798494	6.05802	1.3781e-09	5.65713e-09
Mfsd10	3494.31	-0.916542	0.15133	-6.05659	1.39036e-09	5.70629e-09
Naa10	3793.03	-0.665652	0.10994	-6.05469	1.40691e-09	5.77299e-09
Ppcdc	888.541	-0.627082	0.103572	-6.05457	1.40797e-09	5.77615e-09
Rmi1	987.489	-0.757592	0.125146	-6.05365	1.41599e-09	5.80785e-09
Snord1b	30.8673	-2.35765	0.389637	-6.05089	1.4405e-09	5.90714e-09
Nrg4	200.296	0.988604	0.163413	6.04972	1.45099e-09	5.94891e-09
4732491K20Rik	67.1422	1.54728	0.255773	6.04944	1.45355e-09	5.95814e-09
Trim32	1373.72	-0.546161	0.0902859	-6.04923	1.45538e-09	5.96443e-09
Abcd4	1696.92	0.823598	0.136175	6.04807	1.46591e-09	6.00633e-09
Gm16287	24.2889	4.42536	0.731805	6.04718	1.47399e-09	6.03817e-09
Bhlhe23	77.0461	2.34266	0.387422	6.04679	1.47758e-09	6.05164e-09
Gm14204	17.1726	4.95401	0.819304	6.04661	1.47927e-09	6.0573e-09
Erdr1	3609.85	-1.42938	0.236418	-6.046	1.48487e-09	6.07896e-09
Batf3	52.9328	1.75144	0.289691	6.0459	1.48581e-09	6.08152e-09
Psmd6	6777.23	-0.419586	0.0694049	-6.04549	1.4896e-09	6.09578e-09
Tanc1	8649.66	-0.797399	0.131903	-6.04534	1.49094e-09	6.10002e-09
Rnf215	576.374	0.718035	0.118797	6.04422	1.50133e-09	6.14123e-09
Ppp1cc	868.594	-0.741467	0.122704	-6.04273	1.51529e-09	6.19705e-09
Gm25500	73.8609	-1.5592	0.258116	-6.04068	1.53463e-09	6.27485e-09
Elovl2	519.721	1.12496	0.186231	6.04064	1.53499e-09	6.27503e-09
Lgr4	6353.79	-0.812447	0.134515	-6.03984	1.54266e-09	6.30508e-09
Hspa4	47682.5	-0.627428	0.103887	-6.03951	1.54586e-09	6.31552e-09
Dnajc22	186.239	-1.04552	0.173113	-6.03952	1.54578e-09	6.31552e-09
Tcof1	23575.2	-0.694406	0.114987	-6.03899	1.55085e-09	6.3346e-09
Ptger3	40.5657	1.91563	0.317318	6.03695	1.57052e-09	6.41359e-09
Lin7c	5857.32	-0.610215	0.101085	-6.03666	1.57341e-09	6.42406e-09
Sdad1	10552.8	-0.595991	0.0987628	-6.03457	1.59383e-09	6.50611e-09
Unc13b	1819.36	0.686457	0.113784	6.03299	1.60952e-09	6.56878e-09
Amigo1	713.802	1.16694	0.193434	6.03275	1.61193e-09	6.57725e-09
Eif2ak2	1884.95	0.740912	0.12282	6.03248	1.61458e-09	6.5867e-09
Tigd5	417.818	0.860561	0.142657	6.0324	1.61546e-09	6.58894e-09
Prph2	23.3223	2.71037	0.449327	6.03208	1.61861e-09	6.59933e-09
Eef1aknmt	2132.22	-0.873276	0.144772	-6.03207	1.61868e-09	6.59933e-09
Folr2	65.657	-1.56879	0.260087	-6.03177	1.62175e-09	6.6105e-09
Hnrnph2	3972.97	-0.631314	0.104683	-6.0307	1.63252e-09	6.65301e-09
Myo5b	404.779	1.14859	0.190471	6.03027	1.63684e-09	6.66924e-09
Bmp2k	895.49	0.724482	0.120162	6.0292	1.6477e-09	6.7121e-09
Slmap	5548.75	-0.432063	0.0716679	-6.02868	1.65307e-09	6.73256e-09
Cldn19	33.4369	2.64762	0.439211	6.02812	1.65877e-09	6.75438e-09
Rab42	33.626	1.864	0.309271	6.02707	1.6696e-09	6.79711e-09
Ndufs1	7906.17	-0.495601	0.0822316	-6.02689	1.67144e-09	6.80317e-09
Lefty2	1876.32	-2.0056	0.332782	-6.02677	1.67268e-09	6.80682e-09
Ppl	1538.38	1.42385	0.236279	6.02614	1.67924e-09	6.8321e-09
Cep170b	177.026	0.979713	0.162615	6.02475	1.69369e-09	6.88947e-09
1700029I15Rik	46.0212	1.65963	0.275485	6.02439	1.69744e-09	6.9033e-09
3010003L21Rik	51.3847	-1.83233	0.304172	-6.02399	1.70167e-09	6.91908e-09
Syde1	309.644	-1.37006	0.227464	-6.02322	1.70985e-09	6.95091e-09
Cyfip2	3017.16	0.931651	0.154697	6.02241	1.71837e-09	6.98409e-09
Phactr1	189.936	1.27878	0.212436	6.01958	1.74871e-09	7.10449e-09
Zc3h8	756.92	-0.72714	0.120795	-6.0196	1.74848e-09	7.10449e-09
Rrn3	18492.6	-0.68121	0.113166	-6.01955	1.74908e-09	7.10449e-09
Als2cl	2246.13	0.877806	0.145873	6.01761	1.77006e-09	7.18823e-09
Atxn7l3	8454.14	-0.665481	0.110603	-6.01684	1.77854e-09	7.2212e-09
Cdc7	1963.47	-0.511545	0.0850229	-6.01656	1.78161e-09	7.23216e-09
Pdgfra	146.857	1.45814	0.242366	6.01627	1.78482e-09	7.24371e-09
Slc35a4	3483.72	-0.720259	0.119777	-6.01333	1.81753e-09	7.37494e-09
Cct3	37807.5	-0.601412	0.100022	-6.01279	1.8236e-09	7.39806e-09
Eif4g1	62514.9	-0.543865	0.0904671	-6.01174	1.83539e-09	7.44436e-09
Slc25a38	1230.62	-0.931304	0.154934	-6.01099	1.84398e-09	7.47763e-09
Meig1	19.3406	4.1731	0.694439	6.00932	1.86305e-09	7.55343e-09
Tent2	1254.57	-0.712319	0.118553	-6.00845	1.87301e-09	7.59223e-09
Prkar1b	152.028	1.28417	0.213751	6.0078	1.88058e-09	7.62136e-09
Lrig2	1968.61	0.726737	0.120984	6.0069	1.89109e-09	7.66238e-09
Usp18	26.6188	3.47589	0.578697	6.00642	1.89669e-09	7.6835e-09
En1	73.9783	-2.37831	0.395977	-6.00618	1.89947e-09	7.69315e-09
Rps11	33142.6	-0.504742	0.0840381	-6.00611	1.9003e-09	7.69493e-09
Supv3l1	3594.31	-0.556987	0.0927476	-6.00541	1.90851e-09	7.72659e-09
Cnbd2	84.7346	1.55531	0.258996	6.00516	1.91146e-09	7.73696e-09
Josd2	544.162	0.943109	0.157058	6.00484	1.91516e-09	7.75033e-09
Tpm3	10624.2	-0.535637	0.0892382	-6.00233	1.94504e-09	7.86964e-09
Otop3	14.8521	7.50571	1.25057	6.00182	1.95115e-09	7.89275e-09
4930444M15Rik	161.042	-1.06207	0.177008	-6.0001	1.97197e-09	7.97534e-09
Fam3a	279.359	-0.839069	0.139844	-6.00003	1.97278e-09	7.97695e-09
Pou3f4	61.0026	1.45039	0.241735	5.99991	1.97424e-09	7.98122e-09
Trpc4	21.1159	3.35392	0.55917	5.99802	1.99736e-09	8.07302e-09
Sh3bgrl2	2234.79	0.715517	0.119301	5.9976	2.00256e-09	8.09238e-09
Pla2r1	40.707	2.39757	0.399781	5.9972	2.00749e-09	8.11066e-09
Mbtd1	5960.34	-0.541646	0.0903218	-5.99685	2.01186e-09	8.12664e-09
Rfk	2045.77	0.564662	0.0941672	5.99638	2.01767e-09	8.14845e-09
G3bp1	29154.4	-0.612128	0.102102	-5.99525	2.03169e-09	8.20338e-09
Lsm3	3652.29	-0.733355	0.122327	-5.99505	2.03419e-09	8.21178e-09
Bcas2	4505.11	-0.528788	0.0882187	-5.99406	2.04665e-09	8.26039e-09
Hydin	452.916	1.37888	0.230112	5.99222	2.06998e-09	8.35285e-09
Scin	96.1431	1.36032	0.227017	5.99215	2.07085e-09	8.35465e-09
Eif4ebp1	11180.7	-0.614856	0.102631	-5.99094	2.08638e-09	8.41558e-09
Ulk2	485.02	1.41864	0.236874	5.989	2.11134e-09	8.51451e-09
Fam241b	340.042	0.884539	0.147729	5.98757	2.12994e-09	8.58776e-09
Ralgds	3017.81	0.778672	0.130053	5.98735	2.13291e-09	8.59796e-09
Chpt1	549.309	0.992758	0.165826	5.98675	2.14075e-09	8.62782e-09
Kctd21	296.427	1.12638	0.188197	5.98514	2.1621e-09	8.71207e-09
Pcdhga4	117.263	1.43204	0.239271	5.985	2.16394e-09	8.71773e-09
Jak2	1048.15	1.17799	0.196839	5.98455	2.16987e-09	8.73983e-09
Mir669g	29.4471	-2.51474	0.420212	-5.98445	2.17122e-09	8.74347e-09
Adsl	7659.33	-0.685956	0.114637	-5.98373	2.18085e-09	8.77864e-09
Ccdc63	61.493	1.74711	0.291975	5.98375	2.18056e-09	8.77864e-09
Hmces	7537.5	-0.930667	0.155542	-5.98336	2.18581e-09	8.79683e-09
Gna13	5856.09	-0.675733	0.112961	-5.98201	2.20395e-09	8.86803e-09
Colgalt2	23.5811	2.96846	0.496261	5.98164	2.20899e-09	8.88647e-09
Txnl1	5765.94	-0.509252	0.0851393	-5.9814	2.21234e-09	8.89816e-09
Lrp8os2	303.461	1.10335	0.184492	5.98045	2.22518e-09	8.94795e-09
Cracr2a	58.6417	1.83264	0.306463	5.97997	2.2318e-09	8.97276e-09
Cckbr	31.476	2.62258	0.438626	5.97907	2.24422e-09	9.02084e-09
Nova2	1563.19	1.17301	0.196212	5.97829	2.25489e-09	9.06187e-09
Hmgb1	2873.19	-0.837574	0.140123	-5.97744	2.2667e-09	9.1075e-09
Pggt1b	1271.03	-0.582528	0.0974597	-5.97712	2.27121e-09	9.12373e-09
Doc2b	43.8354	1.89238	0.316623	5.97675	2.27634e-09	9.14248e-09
Cdc73	5235.29	-0.589956	0.0987271	-5.97563	2.29205e-09	9.20369e-09
Tmem178b	61.5885	1.78687	0.299037	5.97541	2.29509e-09	9.21402e-09
Kctd19	133.035	3.47201	0.581105	5.97483	2.30327e-09	9.245e-09
Gtf2h2	1511.08	-0.566677	0.0948494	-5.97449	2.30804e-09	9.26226e-09
Rps15a	5255.48	-0.56952	0.0953432	-5.97337	2.32403e-09	9.32453e-09
Zswim5	976.286	0.81625	0.136661	5.9728	2.33212e-09	9.35508e-09
Smoc2	72.7744	2.40685	0.403044	5.97169	2.34805e-09	9.41708e-09
Wdr11	3124.7	-0.542117	0.0907874	-5.97128	2.35402e-09	9.43906e-09
Zxdb	50.3649	-1.89855	0.317958	-5.97107	2.35709e-09	9.44948e-09
Rb1	1224.97	0.774458	0.129706	5.97088	2.35972e-09	9.45808e-09
Slc13a4	118.17	1.55117	0.259819	5.97018	2.36991e-09	9.49701e-09
Cystm1	715.304	0.934621	0.156611	5.96778	2.40501e-09	9.63568e-09
Upf3a	1373.13	-0.749172	0.125574	-5.966	2.4314e-09	9.73946e-09
Car8	96.4228	1.61144	0.270125	5.96555	2.43817e-09	9.76458e-09
Bcl6	339.033	1.39175	0.233346	5.96431	2.45665e-09	9.83657e-09
Pigs	3658.15	0.479348	0.0803705	5.96422	2.458e-09	9.83999e-09
Dcdc2a	40.8431	2.5096	0.420789	5.96404	2.4607e-09	9.84882e-09
Cdipt	2119.78	-0.817377	0.137081	-5.96274	2.48046e-09	9.92586e-09
Dok7	34.5843	2.55879	0.429335	5.95988	2.52417e-09	1.00987e-08
Ddx28	1053.93	-0.650758	0.109197	-5.95949	2.53026e-09	1.01211e-08
Crb3	447.806	1.2807	0.214914	5.95912	2.53603e-09	1.01421e-08
Smarcal1	2130.43	-0.367606	0.0616883	-5.95908	2.53659e-09	1.01423e-08
Gatad2b	5874	-0.759557	0.127472	-5.95863	2.54363e-09	1.01683e-08
Tvp23a	125.442	1.38569	0.232592	5.95758	2.56003e-09	1.02318e-08
Ywhae	47079.6	-0.426706	0.0716525	-5.95521	2.59743e-09	1.03792e-08
Slc25a41	42.4984	2.0017	0.336132	5.9551	2.59911e-09	1.03838e-08
Galnt12	297.246	0.839887	0.141044	5.95478	2.6042e-09	1.0402e-08
Tmc3	59.2181	1.77122	0.297459	5.95452	2.6084e-09	1.04167e-08
Safb2	5114.76	-0.854654	0.143539	-5.95414	2.61438e-09	1.04385e-08
Abraxas1	923.274	-0.541955	0.0910276	-5.95374	2.62083e-09	1.04621e-08
Prrx2	218.527	1.5554	0.261265	5.95333	2.62737e-09	1.0486e-08
Hjv	139.214	1.09769	0.184386	5.95323	2.62895e-09	1.04902e-08
Sntb2	3487.44	-0.72593	0.12196	-5.9522	2.64554e-09	1.05543e-08
Coil	94.8794	-1.24135	0.208567	-5.95181	2.65189e-09	1.05775e-08
Fgf9	24.6586	2.58768	0.434807	5.95133	2.65968e-09	1.06064e-08
Mchr1	24.8859	6.33367	1.06428	5.95113	2.66302e-09	1.06176e-08
Ripor3	42.4988	2.65093	0.44546	5.95098	2.66541e-09	1.06243e-08
Slc25a12	2490.96	-0.724372	0.121724	-5.95096	2.66579e-09	1.06243e-08
Gm3264	50.4002	-2.02228	0.339883	-5.94993	2.68252e-09	1.06889e-08
Parp4	693.061	1.17833	0.198042	5.94987	2.68355e-09	1.06908e-08
Plek2	138.33	1.38479	0.232757	5.94954	2.68904e-09	1.07105e-08
Spout1	2687.7	-0.802687	0.134924	-5.9492	2.69456e-09	1.07303e-08
Scd3	72.5301	1.79469	0.301679	5.94899	2.69806e-09	1.07421e-08
Kctd1	455.035	-1.22053	0.205195	-5.94817	2.71159e-09	1.07938e-08
Txndc15	766	-0.669049	0.112532	-5.94539	2.75804e-09	1.09764e-08
Rtn1	697.332	0.609003	0.102444	5.94474	2.76895e-09	1.10176e-08
2610002M06Rik	334.599	-0.689855	0.116051	-5.94443	2.77419e-09	1.10363e-08
H3f3b	34807	0.907371	0.152755	5.94003	2.84971e-09	1.13321e-08
R3hdm4	2234.97	0.630041	0.106067	5.94004	2.84952e-09	1.13321e-08
Selenoh	6144.31	-0.609048	0.102535	-5.93991	2.85171e-09	1.13378e-08
Mad2l1	5437.42	-0.544514	0.0916914	-5.93855	2.87561e-09	1.14305e-08
Slc1a7	16.9797	3.87692	0.652913	5.93787	2.88741e-09	1.14751e-08
Mxi1	1953.8	0.649232	0.109353	5.937	2.90283e-09	1.1534e-08
E130008D07Rik	28.4794	2.15713	0.363441	5.93529	2.9332e-09	1.16524e-08
Ttyh3	3853.44	0.578868	0.0975329	5.93511	2.93657e-09	1.16634e-08
Emid1	202.826	1.04352	0.175836	5.93461	2.94547e-09	1.16964e-08
Mir18b	20.9919	-2.90588	0.48991	-5.93145	3.0027e-09	1.19213e-08
Srcap	14034.1	-0.977461	0.164837	-5.92985	3.03217e-09	1.20345e-08
Rasl11a	360.144	0.989802	0.166919	5.92983	3.03246e-09	1.20345e-08
Amer2	50.3194	2.0622	0.347785	5.92953	3.03809e-09	1.20545e-08
Rab1a	12355.6	-0.440755	0.0743545	-5.92775	3.07109e-09	1.21829e-08
Crtap	3226.69	-0.700146	0.118121	-5.92736	3.07845e-09	1.22097e-08
Septin7	6990.7	-0.651003	0.109831	-5.92731	3.07931e-09	1.22106e-08
Dclre1a	991.061	-0.475501	0.0802586	-5.92462	3.13027e-09	1.24102e-08
Stk11	6243.24	-0.666865	0.11259	-5.92297	3.16184e-09	1.25329e-08
Spc24	3725.17	-0.543781	0.0918288	-5.92169	3.18657e-09	1.26283e-08
Zbtb7c	452.684	0.919784	0.155354	5.92058	3.20815e-09	1.27113e-08
Memo1	2293.59	-0.548949	0.0927287	-5.91995	3.22047e-09	1.27575e-08
Lactb2	2325.13	-0.729937	0.123326	-5.91874	3.24427e-09	1.28492e-08
Psmd7	8140.82	-0.56079	0.0947622	-5.91787	3.26135e-09	1.29143e-08
Bcl11a	124.966	-2.11662	0.357702	-5.91727	3.27333e-09	1.29591e-08
Mre11a	5051.66	-0.5429	0.0917573	-5.91669	3.28479e-09	1.30019e-08
Map2k6	842.853	0.713643	0.120626	5.91618	3.29513e-09	1.30402e-08
Pcnx2	236.249	1.48985	0.251907	5.91428	3.33321e-09	1.31882e-08
Tipin	5667.59	-0.715767	0.121051	-5.91296	3.36013e-09	1.32921e-08
Ptprr	24.9656	3.21004	0.543098	5.91062	3.40824e-09	1.34797e-08
Specc1l	4931.55	-0.447792	0.0757616	-5.91054	3.40984e-09	1.34833e-08
Ttl	1679.23	0.441242	0.0746574	5.91022	3.41658e-09	1.35073e-08
Gcnt2	2600.28	-0.76556	0.129542	-5.90974	3.42641e-09	1.35434e-08
Msl3	326.572	-0.803878	0.136046	-5.90888	3.44442e-09	1.36118e-08
Eif1ax	7390.14	-0.488905	0.0827752	-5.90642	3.49612e-09	1.38134e-08
Lrp3	585.912	0.960495	0.162672	5.90449	3.53739e-09	1.39737e-08
Plekha8	4274.03	0.452274	0.076604	5.90406	3.54673e-09	1.40077e-08
Rubcnl	15.7821	7.35101	1.24542	5.90245	3.58135e-09	1.41416e-08
Ambra1	5267.28	-0.548671	0.092979	-5.90102	3.6126e-09	1.42622e-08
Ell	2982.64	0.688226	0.116653	5.89975	3.64054e-09	1.43696e-08
Crppa	75.2319	-1.29601	0.219691	-5.89921	3.65252e-09	1.4414e-08
Rps9	19414.9	-0.536773	0.0909944	-5.89897	3.65771e-09	1.44316e-08
Stambpl1	301.432	0.885122	0.150062	5.89839	3.67066e-09	1.44798e-08
Mrpl46	1315.69	-0.723457	0.122661	-5.89803	3.67877e-09	1.45088e-08
Zfp866	1675.61	-0.590171	0.100075	-5.89727	3.69567e-09	1.45726e-08
Sstr3	29.9566	3.16305	0.536383	5.89699	3.70194e-09	1.45944e-08
Abca3	1694.15	0.939846	0.15942	5.89541	3.73754e-09	1.47318e-08
Ywhaz	14002.2	-0.509666	0.0864628	-5.89463	3.75533e-09	1.4799e-08
Lrrc41	2570.38	-0.639077	0.108436	-5.8936	3.77865e-09	1.48879e-08
Sox21	599.251	-2.30896	0.391848	-5.89249	3.8041e-09	1.49852e-08
Angel1	1563.48	0.718769	0.121984	5.89233	3.80783e-09	1.49968e-08
Top3b	6283.97	-0.72838	0.123639	-5.8912	3.83408e-09	1.50972e-08
Stradb	439.865	0.782566	0.132839	5.89111	3.83617e-09	1.51024e-08
Rpgrip1l	871.213	0.952476	0.161712	5.88994	3.86346e-09	1.52068e-08
Psma3	2401.53	-0.559641	0.0950212	-5.88964	3.87033e-09	1.52308e-08
Spatc1	18.5579	2.97499	0.505126	5.8896	3.87127e-09	1.52315e-08
Gm3558	50.8763	-1.97328	0.33508	-5.88898	3.88588e-09	1.52859e-08
Cdc42ep4	3266.13	-0.782144	0.132873	-5.88639	3.94726e-09	1.55243e-08
Nolc1	22302.4	-0.702337	0.119335	-5.88544	3.96997e-09	1.56105e-08
Cradd	483.571	-0.674579	0.114636	-5.88455	3.99149e-09	1.56919e-08
Jmy	2715.38	-0.594379	0.101024	-5.88354	4.01593e-09	1.57849e-08
Enpp3	3171	-1.20273	0.204427	-5.88344	4.0183e-09	1.5791e-08
Sned1	1728.44	0.997675	0.169579	5.88324	4.0232e-09	1.58072e-08
Rap2c	1259.83	-0.492774	0.0837701	-5.88246	4.0421e-09	1.58782e-08
Mettl14	1596.47	-0.596246	0.101363	-5.88229	4.04624e-09	1.58913e-08
Rnf224	22.3096	2.47293	0.420451	5.88161	4.06302e-09	1.59541e-08
Ccm2	2204.99	0.62494	0.106255	5.88152	4.06505e-09	1.59589e-08
Cfap58	24.0641	5.39676	0.917617	5.88128	4.07109e-09	1.59794e-08
Srrd	860.17	0.664105	0.11302	5.87601	4.20275e-09	1.64929e-08
Efcc1	26.576	6.26826	1.0668	5.87577	4.20894e-09	1.65139e-08
Arid3a	2430.4	0.898101	0.152924	5.87284	4.2838e-09	1.68042e-08
Ripk3	1067.39	0.913843	0.155642	5.87144	4.32028e-09	1.6944e-08
Sirt6	1369.57	-0.712426	0.121338	-5.8714	4.32126e-09	1.69444e-08
Irak1bp1	319.221	-0.740705	0.126165	-5.87092	4.33374e-09	1.699e-08
Relt	689.125	0.886841	0.151074	5.87025	4.35141e-09	1.70559e-08
Tarm1	77.8268	2.40115	0.40916	5.86848	4.39816e-09	1.72357e-08
Eif4a3l1	684.955	-0.824736	0.140541	-5.86828	4.40346e-09	1.7253e-08
Tmem145	167.733	1.02542	0.174762	5.86755	4.42277e-09	1.73252e-08
Lap3	14851.4	-0.637196	0.108624	-5.86609	4.46201e-09	1.74754e-08
Npr3	165.809	-1.39086	0.237123	-5.8656	4.47524e-09	1.75238e-08
Gpr158	31.8389	2.22694	0.379715	5.86478	4.49734e-09	1.76068e-08
Lrrc36	29.2412	2.21933	0.378607	5.86183	4.57794e-09	1.79188e-08
Dctd	2090.99	-0.81376	0.138853	-5.86059	4.61237e-09	1.805e-08
Tent5c	26.3007	2.38196	0.406493	5.85977	4.63497e-09	1.81317e-08
Mfsd13a	1204.72	0.709371	0.121058	5.85977	4.6351e-09	1.81317e-08
Aasdhppt	2698.63	-0.555921	0.0948762	-5.85944	4.64438e-09	1.81644e-08
Kdm3b	11255.8	-0.776854	0.132612	-5.85809	4.68219e-09	1.83087e-08
Eif3m	4506.99	-0.489523	0.083566	-5.85792	4.68705e-09	1.83218e-08
Daglb	753.5	0.786659	0.13429	5.85791	4.68741e-09	1.83218e-08
Zfp282	632.567	-0.538437	0.0919228	-5.8575	4.69894e-09	1.83632e-08
Fundc1	517.005	-0.783241	0.133732	-5.85681	4.71839e-09	1.84356e-08
Arhgef4	363.778	0.716631	0.122363	5.85661	4.72419e-09	1.84546e-08
Sbsn	154.429	1.54966	0.264657	5.85534	4.76044e-09	1.85925e-08
Emp1	1261.31	-1.1788	0.2014	-5.85302	4.82725e-09	1.88497e-08
Tdrd7	309.744	1.70812	0.292025	5.84923	4.93858e-09	1.92806e-08
Tmem159	308.735	1.14461	0.195697	5.84889	4.94863e-09	1.9316e-08
Baz1a	2991.4	-0.877327	0.150014	-5.84832	4.96572e-09	1.93789e-08
Abcc8	55.6326	1.74426	0.298252	5.84828	4.96681e-09	1.93793e-08
Plod3	3363.08	-0.690273	0.118032	-5.84816	4.97031e-09	1.93891e-08
Nsmce1	1575.73	-0.545241	0.0932521	-5.84695	5.00662e-09	1.95269e-08
1700016K19Rik	42.2487	2.08918	0.357465	5.84444	5.08275e-09	1.98176e-08
Gdap1	29.3421	2.65496	0.454271	5.84443	5.08317e-09	1.98176e-08
Sppl3	3970.91	-0.614991	0.105232	-5.84413	5.09209e-09	1.98485e-08
Ccdc38	73.4949	2.05424	0.351629	5.84207	5.15569e-09	2.00924e-08
Chp2	23.4266	2.96316	0.507217	5.842	5.15789e-09	2.0097e-08
Fech	2000.31	0.470503	0.0805416	5.84173	5.166e-09	2.01246e-08
Eif3d	18175	-0.520868	0.0891643	-5.84167	5.16809e-09	2.01288e-08
Ppil3	1028.84	-0.600687	0.102836	-5.84122	5.18198e-09	2.01789e-08
Nrxn2	24.1089	2.34354	0.401221	5.84102	5.18823e-09	2.01992e-08
Fbxo38	5569.52	-0.602577	0.103186	-5.83972	5.22901e-09	2.0354e-08
Tango6	2615.9	-0.605653	0.103721	-5.83924	5.24407e-09	2.04086e-08
Kank2	8765.64	-0.747972	0.128131	-5.83755	5.29748e-09	2.06124e-08
Epor	159.023	1.10652	0.189556	5.83742	5.30138e-09	2.06234e-08
Gm13016	71.0731	1.67926	0.287702	5.8368	5.32134e-09	2.0697e-08
Rilpl1	1309.92	0.553499	0.0948313	5.83667	5.32542e-09	2.07088e-08
Usp32	5350.38	0.678394	0.116299	5.8332	5.43731e-09	2.11397e-08
Fbxl19	8896.42	-0.798099	0.136832	-5.83268	5.45449e-09	2.12023e-08
Chgb	24.9987	2.70675	0.464129	5.83189	5.48044e-09	2.12957e-08
Samm50	11737.9	-0.599178	0.102742	-5.83188	5.48068e-09	2.12957e-08
Ap5s1	294.709	0.847613	0.145342	5.83185	5.48177e-09	2.12958e-08
Mrps31	2256.71	-0.660376	0.113248	-5.83122	5.50241e-09	2.13717e-08
Pno1	6415.9	-0.535756	0.0918805	-5.83101	5.50929e-09	2.13943e-08
Col6a6	88.4491	1.41746	0.243195	5.8285	5.59269e-09	2.17138e-08
Tnks2	22219.8	-0.528525	0.0906803	-5.82844	5.59468e-09	2.17173e-08
Trip10	4075.69	-0.70878	0.121614	-5.82811	5.60591e-09	2.17566e-08
Dffb	524.975	-0.812441	0.139432	-5.82679	5.65047e-09	2.19252e-08
Ercc6l	3581.76	-0.670568	0.115096	-5.82618	5.67089e-09	2.20001e-08
Nono	16589.4	-0.576377	0.098933	-5.82593	5.67949e-09	2.20291e-08
Aurkaip1	3367.49	-0.423327	0.0726739	-5.82502	5.71042e-09	2.21447e-08
Lcmt2	749.768	-0.769507	0.132111	-5.82469	5.72194e-09	2.2185e-08
Fam78a	645.153	1.2403	0.212966	5.82395	5.74723e-09	2.22787e-08
Ankmy1	31.2504	2.6673	0.458058	5.82306	5.77799e-09	2.23936e-08
Zfp652	2968.73	-0.900322	0.154617	-5.82292	5.78296e-09	2.24084e-08
Wbp11	10109.8	-0.705348	0.121134	-5.82286	5.78496e-09	2.24117e-08
Ccdc124	2981.23	-0.528517	0.0907719	-5.82247	5.79843e-09	2.24595e-08
Gm42274	25.4076	1.99044	0.341873	5.82214	5.80987e-09	2.24994e-08
Kbtbd8	2880.97	-0.822611	0.141304	-5.82157	5.8296e-09	2.25714e-08
Rsbn1l	1932.55	-0.685942	0.117858	-5.82008	5.88195e-09	2.27696e-08
Nlrp4a	276.607	-1.09359	0.187966	-5.81802	5.95501e-09	2.30479e-08
Plcxd1	341.897	-1.31095	0.225334	-5.81781	5.96219e-09	2.30711e-08
Mmd	667.701	1.10358	0.18975	5.81597	6.02817e-09	2.33219e-08
Yme1l1	12764.9	-0.475801	0.0818149	-5.81557	6.0426e-09	2.33731e-08
Stambp	335.468	0.780951	0.134302	5.81488	6.06789e-09	2.34663e-08
Zfp263	2109.18	-0.682242	0.117388	-5.81184	6.17912e-09	2.38918e-08
Slc9a8	1477.4	-0.869191	0.149564	-5.81148	6.19233e-09	2.39382e-08
Manbal	707.187	-0.855455	0.147211	-5.81109	6.20686e-09	2.39896e-08
Kcnh4	171.995	1.13856	0.195956	5.81028	6.2367e-09	2.41002e-08
Gm17769	35.4868	2.13254	0.367035	5.81018	6.24046e-09	2.411e-08
Gm6981	54.805	-1.75287	0.301727	-5.80946	6.26765e-09	2.42103e-08
Olig1	75.2025	2.04523	0.352059	5.80934	6.27209e-09	2.42227e-08
Ehmt1	7529.42	-0.616695	0.106191	-5.8074	6.34493e-09	2.44992e-08
Tmem64	5973.6	-0.764633	0.131666	-5.80736	6.34665e-09	2.45011e-08
Zdhhc17	928.346	-0.751403	0.129395	-5.80703	6.35898e-09	2.45439e-08
Klf16	3733.7	-0.819795	0.141192	-5.80626	6.38844e-09	2.46528e-08
Slc25a5	25221.6	-0.504252	0.0868757	-5.80429	6.46398e-09	2.49394e-08
Rpl13	2864.84	-0.676376	0.116571	-5.80229	6.5417e-09	2.52343e-08
Arsa	1121.47	0.949046	0.163613	5.80057	6.60901e-09	2.54889e-08
4921531C22Rik	143.744	1.53517	0.264688	5.79993	6.63407e-09	2.55806e-08
Tarsl2	877.764	0.669257	0.115409	5.79901	6.67086e-09	2.57136e-08
Ptdss1	3685.9	0.468761	0.0808348	5.799	6.67118e-09	2.57136e-08
Gspt1	18217	-0.638535	0.110115	-5.79879	6.67939e-09	2.57402e-08
Phf23	34.3177	-1.73931	0.299954	-5.7986	6.68721e-09	2.57653e-08
Zfp92	18.9188	3.74946	0.646734	5.79754	6.72954e-09	2.59233e-08
Fzd7	5873.77	-0.904426	0.156023	-5.79676	6.76091e-09	2.60391e-08
Rnd3	1669.57	-1.05359	0.181784	-5.79581	6.79937e-09	2.61821e-08
Nsl1	1515.58	-0.771156	0.133075	-5.7949	6.83599e-09	2.6318e-08
Adpgk	3352.16	-0.499362	0.0861822	-5.79426	6.86223e-09	2.64138e-08
Abhd17a	4338.84	0.747161	0.128973	5.79314	6.90822e-09	2.65857e-08
Cnpy2	2679.67	-0.680994	0.117553	-5.79306	6.91146e-09	2.6589e-08
Kremen2	162.342	1.14833	0.198225	5.79305	6.91178e-09	2.6589e-08
Tctn2	1615.17	0.601727	0.103888	5.79207	6.95248e-09	2.67403e-08
Gpbp1l1	6674.59	-0.516103	0.0891102	-5.79174	6.96602e-09	2.67872e-08
Slc44a2	4305.56	0.850812	0.146909	5.79142	6.97943e-09	2.68335e-08
Slc17a9	835.869	-1.26948	0.219221	-5.79087	7.00228e-09	2.69161e-08
Serf2	1399.57	-0.580139	0.10019	-5.79038	7.02257e-09	2.69888e-08
Tnpo3	13753.5	-0.445749	0.0769834	-5.79019	7.03067e-09	2.70147e-08
Fgd4	898.629	-0.759981	0.131263	-5.78976	7.04875e-09	2.70736e-08
Relch	3884.35	0.499222	0.0862246	5.78979	7.04764e-09	2.70736e-08
Kif23	7571.88	-0.592302	0.102328	-5.78824	7.11269e-09	2.73139e-08
Tmem218	209.41	0.940913	0.162561	5.78805	7.1207e-09	2.73393e-08
Plpp7	117.341	1.54844	0.267623	5.78589	7.21306e-09	2.76885e-08
F7	23.0961	3.45612	0.597653	5.78281	7.3462e-09	2.81941e-08
D830050J10Rik	40.3895	-1.86481	0.322501	-5.78234	7.3667e-09	2.82672e-08
Zfr	6088.83	-0.73815	0.127674	-5.7815	7.40357e-09	2.83998e-08
Axin2	1583.24	-0.432606	0.074826	-5.78149	7.40413e-09	2.83998e-08
Medag	19.4878	4.90243	0.847977	5.78132	7.41167e-09	2.84232e-08
Ftx	161.078	-1.08213	0.18718	-5.78123	7.41572e-09	2.84332e-08
Emb	7914.21	-0.728084	0.125948	-5.78081	7.43413e-09	2.84982e-08
Mab21l3	283.676	1.35136	0.233804	5.77986	7.47627e-09	2.86542e-08
Ubfd1	12036.4	-0.660579	0.114296	-5.77956	7.48979e-09	2.87004e-08
Mrps18a	1398.14	-0.533955	0.0924018	-5.77862	7.5316e-09	2.8855e-08
Fastkd5	1479.03	-1.19005	0.205974	-5.77767	7.57421e-09	2.90126e-08
Igbp1	2434.31	-0.466515	0.0807471	-5.77749	7.58233e-09	2.90381e-08
Zpbp2	24.4081	3.64609	0.631101	5.77734	7.58925e-09	2.90589e-08
Get4	4017.55	-0.71263	0.123353	-5.77714	7.59818e-09	2.90875e-08
Sumo3	9498.52	-0.730313	0.126446	-5.7757	7.66341e-09	2.93315e-08
Mybl2	26323.2	-1.07408	0.185987	-5.77501	7.69496e-09	2.94465e-08
Tap1	41.7741	1.83268	0.317411	5.77383	7.74902e-09	2.96477e-08
Rpl13a	28400.4	-0.648814	0.112378	-5.77347	7.76565e-09	2.97009e-08
Spcs2	3053.4	-0.562099	0.0973591	-5.77346	7.76594e-09	2.97009e-08
Areg	31.9624	2.58039	0.446953	5.7733	7.77357e-09	2.97242e-08
Setd4	685.997	-0.598726	0.103719	-5.77256	7.80762e-09	2.98487e-08
Nanos2	11.416	7.16181	1.24069	5.77243	7.81373e-09	2.98662e-08
Hsd17b7	998.075	0.831448	0.144051	5.77191	7.83792e-09	2.99529e-08
Plb1	68.6563	1.58781	0.2751	5.77176	7.84462e-09	2.99727e-08
Ftcd	22.571	3.27674	0.567795	5.77098	7.88108e-09	3.01061e-08
Imp3	2415.67	-0.649439	0.112539	-5.77077	7.89088e-09	3.01377e-08
Mbtps1	12154.5	-0.389579	0.0675135	-5.77039	7.90906e-09	3.02013e-08
Rtl9	18.4782	3.76771	0.653008	5.76978	7.93744e-09	3.03038e-08
Ipo11	2349.39	-0.488365	0.0846434	-5.76967	7.94256e-09	3.03175e-08
Srek1ip1	440.524	-0.77228	0.133865	-5.7691	7.96966e-09	3.0415e-08
Obscn	199.058	1.74797	0.30299	5.76906	7.97128e-09	3.04153e-08
Eme2	526.273	-0.633843	0.109957	-5.76448	8.19085e-09	3.1247e-08
Apol6	64.5033	-2.68105	0.465133	-5.76405	8.21203e-09	3.13218e-08
Arhgdia	21744.3	-0.552813	0.095917	-5.76345	8.24097e-09	3.14261e-08
Zmpste24	2158.37	-0.605392	0.105048	-5.76302	8.26202e-09	3.15003e-08
Ccdc113	70.0786	1.5625	0.271136	5.76279	8.27368e-09	3.15386e-08
2010204K13Rik	694.374	-0.713455	0.123822	-5.76192	8.316e-09	3.16938e-08
Trak2	4148.1	0.611753	0.106197	5.76057	8.38292e-09	3.19427e-08
Ddx43	657.839	0.929194	0.161304	5.76051	8.38586e-09	3.19477e-08
Fkbp1b	209.762	0.801838	0.139206	5.76009	8.40669e-09	3.20208e-08
Shisal1	81.6385	1.46168	0.253777	5.75972	8.42549e-09	3.20862e-08
Cklf	390.328	0.614369	0.106685	5.75873	8.47506e-09	3.22688e-08
Fbxo27	310.112	-1.20157	0.208745	-5.75615	8.60541e-09	3.27588e-08
2310022B05Rik	1985.31	0.49004	0.0851551	5.75468	8.68078e-09	3.30393e-08
Usp24	7462.66	-0.921188	0.160093	-5.75407	8.712e-09	3.31517e-08
Ubr7	10551.9	-0.524774	0.0912069	-5.75367	8.73268e-09	3.3224e-08
Dhx35	2144.59	-0.84958	0.147664	-5.75345	8.74399e-09	3.32606e-08
Mfsd4b3-ps	21.4159	3.41044	0.592842	5.7527	8.78297e-09	3.34024e-08
Ddit3	615.458	2.79582	0.486098	5.75156	8.84241e-09	3.3622e-08
Ddx17	28353.9	-0.792658	0.137853	-5.75004	8.92219e-09	3.39188e-08
Mgat5	914.05	0.534647	0.0929882	5.74963	8.94398e-09	3.39951e-08
Mbnl1	566.256	-0.906307	0.157635	-5.74939	8.95661e-09	3.40365e-08
Chit1	27.1459	2.91715	0.507625	5.74665	9.1028e-09	3.45854e-08
Rps19	5076.02	-0.737932	0.128413	-5.74655	9.10818e-09	3.45992e-08
Lysmd3	1087.05	0.734419	0.127803	5.7465	9.11089e-09	3.46027e-08
Rraga	3903.73	-0.504023	0.0877191	-5.74588	9.14439e-09	3.47233e-08
Fzd9	461.082	0.84384	0.14693	5.74315	9.29306e-09	3.5281e-08
Uqcc3	797.371	-0.612846	0.106733	-5.74186	9.36414e-09	3.5544e-08
Gm6034	20.3351	3.00729	0.523933	5.73983	9.47697e-09	3.59654e-08
Chrna10	21.4283	2.53084	0.440937	5.7397	9.48427e-09	3.59862e-08
Pm20d1	410.851	0.861138	0.15005	5.73902	9.52261e-09	3.61247e-08
Car5a	29.3078	2.31687	0.403746	5.73844	9.55546e-09	3.62423e-08
Fxyd5	156.893	1.23651	0.215486	5.73826	9.56567e-09	3.62671e-08
Lrtm2	224.214	1.58423	0.27608	5.73828	9.56414e-09	3.62671e-08
Gm13119	106.915	-1.03428	0.180251	-5.73801	9.57959e-09	3.63128e-08
Rflnb	374.095	2.15673	0.375885	5.73775	9.59414e-09	3.6361e-08
Ift80	1564.66	0.633975	0.1105	5.73734	9.61762e-09	3.6443e-08
Ccdc112	807.771	0.967498	0.168677	5.7358	9.70557e-09	3.67684e-08
Pcdha3	14.9549	3.99803	0.697036	5.73577	9.70722e-09	3.67684e-08
Nat8l	673.482	0.772546	0.134708	5.73495	9.75422e-09	3.69393e-08
Spag1	807.611	0.839479	0.146381	5.73488	9.75808e-09	3.69468e-08
Mir669a-1	32.4164	-2.44228	0.425909	-5.73428	9.79273e-09	3.70709e-08
Cbarp	2238.88	0.681696	0.118895	5.73362	9.83121e-09	3.72094e-08
Polr3a	5174.73	-0.727773	0.126966	-5.73203	9.92383e-09	3.75527e-08
Ankra2	733.744	0.573017	0.0999699	5.7319	9.93137e-09	3.7574e-08
Clk2	658.341	-0.630546	0.110012	-5.73161	9.94804e-09	3.76299e-08
Bhlhe40	1535.43	-2.47493	0.431819	-5.73141	9.96011e-09	3.76683e-08
Parp8	64.7165	-1.4887	0.259768	-5.73088	9.99136e-09	3.77792e-08
Rom1	109.142	1.21121	0.211398	5.72953	1.00709e-08	3.80727e-08
Drc7	73.2466	1.4168	0.247315	5.72873	1.01187e-08	3.8246e-08
Tekt4	15.3925	7.1517	1.24841	5.72865	1.01232e-08	3.82558e-08
Eif3f	12612.6	-0.465824	0.0813177	-5.72845	1.01353e-08	3.82942e-08
Snhg20	410.377	-1.2996	0.226946	-5.72647	1.02539e-08	3.87348e-08
Cntfr	760.294	-0.868772	0.151722	-5.72609	1.02775e-08	3.88163e-08
Pvt1	570.396	-1.09029	0.190464	-5.72439	1.03808e-08	3.9199e-08
Ccng2	710.997	0.858911	0.15005	5.72415	1.03951e-08	3.92455e-08
Ldah	1389.49	-0.541053	0.0945247	-5.72393	1.04088e-08	3.92899e-08
1700097N02Rik	244.731	-1.31722	0.230134	-5.72373	1.0421e-08	3.93283e-08
Psd3	324.196	1.1613	0.202896	5.72363	1.0427e-08	3.93432e-08
Sctr	16.7961	3.45259	0.603284	5.723	1.04662e-08	3.94836e-08
Zfp418	699.8	-0.643032	0.112362	-5.72285	1.04752e-08	3.95101e-08
Ehbp1l1	1393.12	0.695722	0.121595	5.72165	1.05495e-08	3.97826e-08
Mmadhc	2511.01	-0.644263	0.112612	-5.72107	1.05857e-08	3.99115e-08
Nhlh1	26.5392	6.39174	1.11733	5.72053	1.06193e-08	4.00306e-08
Fam193b	2921.75	-0.576468	0.100787	-5.71965	1.06744e-08	4.02228e-08
Ntn1	5663.35	-1.27809	0.223455	-5.71965	1.06743e-08	4.02228e-08
Tnpo2	11247	-0.903011	0.157918	-5.71824	1.07636e-08	4.05513e-08
Tac2	18.6793	4.01514	0.702304	5.7171	1.08357e-08	4.08151e-08
St6galnac3	301.409	0.98091	0.171579	5.71697	1.08439e-08	4.08383e-08
Ptprb	82.5976	2.33017	0.407612	5.71664	1.08653e-08	4.09109e-08
Shroom1	73.1877	1.53596	0.268685	5.71659	1.08682e-08	4.0914e-08
Klhl9	2525.21	-0.647815	0.113336	-5.71586	1.0915e-08	4.10825e-08
Srm	3815.67	-0.977955	0.171163	-5.71358	1.10624e-08	4.16292e-08
Grk4	51.5394	1.95477	0.342222	5.71199	1.1166e-08	4.20112e-08
Nkpd1	34.646	1.95328	0.342052	5.71049	1.12653e-08	4.23766e-08
Spx	37.6831	1.76413	0.308972	5.70968	1.13191e-08	4.25708e-08
Rbm7	1794.03	-0.528815	0.0926192	-5.70956	1.1327e-08	4.25926e-08
Nsfl1c	4507.69	-0.407386	0.0713691	-5.70815	1.14209e-08	4.29372e-08
Mrfap1	13253.4	-0.527788	0.092478	-5.70717	1.14869e-08	4.31774e-08
Pdp1	777.456	0.851372	0.149195	5.70642	1.15375e-08	4.33591e-08
Map3k2	1566.45	0.735578	0.12892	5.70571	1.15858e-08	4.3524e-08
Dhrs7	178.309	0.987932	0.173148	5.70572	1.15851e-08	4.3524e-08
Ssbp1	1224.48	-0.797616	0.139901	-5.70131	1.18893e-08	4.46556e-08
Paip1	1580.18	-0.673443	0.118126	-5.70107	1.19058e-08	4.47036e-08
Trp53i13	560.714	0.773168	0.135618	5.70106	1.19066e-08	4.47036e-08
Wiz	3854.65	-0.651272	0.114251	-5.70035	1.19558e-08	4.488e-08
Evc2	1458.38	-0.773212	0.135644	-5.70032	1.19582e-08	4.48804e-08
Cct7	31597.2	-0.440752	0.0773233	-5.70011	1.19728e-08	4.49265e-08
Mtm1	465.702	0.822223	0.144252	5.69992	1.19861e-08	4.49677e-08
Erp29	4204.47	-0.547725	0.0961039	-5.6993	1.20299e-08	4.51236e-08
Rorb	29.5499	3.07416	0.539397	5.69925	1.20337e-08	4.51292e-08
Trmt44	993.733	-0.67481	0.118421	-5.69838	1.2095e-08	4.53504e-08
Lingo1	179.435	1.46283	0.256739	5.69774	1.21404e-08	4.55122e-08
Ypel1	484.659	0.654217	0.114838	5.69685	1.22043e-08	4.57431e-08
Zfp862-ps	1163.58	0.677612	0.118956	5.69634	1.22409e-08	4.58714e-08
Slc7a6	2509.72	-0.684611	0.120192	-5.69597	1.2267e-08	4.59606e-08
Ap4s1	381.476	-0.706397	0.124021	-5.6958	1.22794e-08	4.59971e-08
Ccdc86	3627.95	-0.713019	0.125184	-5.69577	1.22815e-08	4.59971e-08
Adam10	2547.08	0.655811	0.115143	5.69564	1.22908e-08	4.60233e-08
Gltp	2471.63	0.602161	0.105747	5.69435	1.23842e-08	4.63641e-08
Litaf	2331.9	0.876245	0.153898	5.69367	1.2434e-08	4.65418e-08
1810055G02Rik	2363.21	0.568506	0.0998543	5.69336	1.24562e-08	4.66162e-08
Zc3hav1l	2148.63	-0.803373	0.141124	-5.69269	1.25052e-08	4.67905e-08
Smim12	1564.12	0.699528	0.122883	5.69263	1.25097e-08	4.67985e-08
Trim2	3604.94	-0.826581	0.145204	-5.69254	1.25163e-08	4.68145e-08
L3mbtl2	11891.6	-0.744396	0.130775	-5.69219	1.25417e-08	4.69004e-08
Uqcrfs1	4098.09	-0.451824	0.0793875	-5.69138	1.26017e-08	4.71159e-08
Basp1	5836.84	-0.663783	0.116677	-5.68905	1.27748e-08	4.77541e-08
Hbp1	3240.9	-0.764622	0.134427	-5.68802	1.2852e-08	4.80334e-08
Wbp2nl	130.36	1.08583	0.190969	5.68589	1.3013e-08	4.8626e-08
D17H6S56E-5	40.7424	-1.72088	0.302682	-5.68543	1.30481e-08	4.87478e-08
Mettl1	1079.15	-0.483627	0.0850666	-5.68528	1.30599e-08	4.87825e-08
Igfbpl1	305.187	0.959749	0.168823	5.68494	1.30861e-08	4.88715e-08
Pan2	3982.29	-0.454736	0.0799928	-5.68471	1.31035e-08	4.8927e-08
Sulf1	4527.28	-0.765462	0.134659	-5.68446	1.31229e-08	4.89903e-08
Acot9	2328.58	-0.403962	0.0710733	-5.68374	1.31778e-08	4.9186e-08
Arhgap27os3	29.8541	2.1031	0.370096	5.68258	1.32681e-08	4.95134e-08
Pacsin3	823.293	0.637603	0.112239	5.68075	1.34104e-08	5.00351e-08
Dmac1	1264.52	-0.630843	0.111051	-5.68067	1.34172e-08	5.00509e-08
Dbx2	31.1079	2.44248	0.429995	5.68025	1.34501e-08	5.0164e-08
Shank3	2338.77	0.835265	0.147058	5.67984	1.34821e-08	5.02739e-08
Mrpl58	2150.85	-0.533389	0.0939301	-5.67857	1.35822e-08	5.06375e-08
Snx5	21011.7	-0.724036	0.127521	-5.67776	1.36471e-08	5.087e-08
Adcy9	667.935	0.961252	0.169311	5.67742	1.36739e-08	5.09604e-08
Gm15694	102.044	-1.08092	0.190403	-5.67701	1.3707e-08	5.10739e-08
Gm2381	1700.41	-0.894039	0.157519	-5.67577	1.38066e-08	5.14354e-08
Cdx2	163.97	-2.02155	0.356217	-5.67504	1.38658e-08	5.16461e-08
Gpr6	10.6626	7.34163	1.29378	5.67456	1.39049e-08	5.17819e-08
Foxh1	1674.17	-1.1412	0.201117	-5.6743	1.39257e-08	5.18497e-08
Neurod1	404.531	-1.54832	0.27289	-5.6738	1.39667e-08	5.19923e-08
Brcc3	1116.38	-0.519277	0.0915469	-5.67225	1.40935e-08	5.24546e-08
Alyref	9322	-0.621866	0.109634	-5.67219	1.40983e-08	5.24624e-08
Xrcc5	8150.08	-0.511734	0.0902261	-5.67168	1.414e-08	5.26078e-08
Dnaja3	6633.31	-0.491015	0.0865962	-5.67016	1.42661e-08	5.30669e-08
Ext1	4992.12	-0.622351	0.109773	-5.66941	1.4329e-08	5.32907e-08
Nicn1	986.303	0.47715	0.0841766	5.66844	1.441e-08	5.35821e-08
2310040G24Rik	55.1102	-1.65404	0.291817	-5.66808	1.44407e-08	5.36859e-08
Chic1	804.729	-0.620969	0.109577	-5.66697	1.45344e-08	5.40242e-08
Rdh14	139.404	-0.960917	0.169585	-5.66628	1.4593e-08	5.42316e-08
Sec24a	3584.12	0.603429	0.106528	5.66454	1.47423e-08	5.47763e-08
Arih1	7965.74	-0.409718	0.0723407	-5.66373	1.48118e-08	5.50242e-08
Selenoo	374.73	0.925946	0.163495	5.66345	1.48357e-08	5.51026e-08
Csnk1g2	8449.81	-0.470505	0.0830801	-5.66327	1.48516e-08	5.51511e-08
Zc3h15	5823.87	-0.500533	0.0883839	-5.66317	1.48604e-08	5.51734e-08
Fzd4	386.352	0.898652	0.158686	5.66309	1.48673e-08	5.51887e-08
Zfp169	672.099	0.659682	0.11649	5.66298	1.48769e-08	5.52137e-08
Ccsap	711.742	0.74113	0.130876	5.66286	1.48875e-08	5.52426e-08
Myc	3538.98	-1.19256	0.210625	-5.66201	1.49614e-08	5.55064e-08
Dnm2	7927.15	0.642561	0.113514	5.66064	1.50813e-08	5.59409e-08
Coq8a	1036.98	0.896857	0.158442	5.66046	1.50968e-08	5.59879e-08
Atp1a2	36.2359	2.40465	0.424925	5.65899	1.52265e-08	5.64582e-08
Tmed6	15.7521	3.88968	0.687374	5.65875	1.52478e-08	5.65265e-08
Fdx2	136.988	-0.965276	0.170595	-5.6583	1.52876e-08	5.66632e-08
Trmt11	1145.77	-0.658394	0.116369	-5.65781	1.53319e-08	5.68169e-08
Plekhg5	4523.26	-0.822868	0.145458	-5.65708	1.53971e-08	5.70477e-08
Mfsd4a	23.3398	2.34719	0.415028	5.6555	1.55398e-08	5.75655e-08
Gm3667	32.0516	-2.14772	0.379796	-5.65493	1.55914e-08	5.7746e-08
Calm1	21064.1	0.513979	0.090906	5.65396	1.5679e-08	5.80593e-08
Adam9	2919.73	0.678041	0.119936	5.65337	1.57334e-08	5.82498e-08
Mrpl16	1381.78	-0.582838	0.103098	-5.65323	1.57457e-08	5.82846e-08
B3gnt5	1138.33	-0.975244	0.172574	-5.65116	1.59365e-08	5.89797e-08
Ndel1	2018.03	0.528558	0.0935317	5.65111	1.59419e-08	5.89887e-08
Recql5	2842.7	0.522544	0.0924724	5.65081	1.59691e-08	5.9078e-08
Emx1	21.4377	2.79449	0.494534	5.65076	1.59739e-08	5.90847e-08
4921536K21Rik	60.6716	1.54044	0.272627	5.65038	1.60097e-08	5.92062e-08
Pcsk2	81.361	1.50618	0.266573	5.65017	1.60288e-08	5.92656e-08
Cabyr	57.6545	2.35785	0.41749	5.64768	1.62623e-08	6.01178e-08
Cacnb1	1222.6	0.777381	0.137676	5.64647	1.63776e-08	6.05326e-08
Nipsnap3b	1339.12	-0.550283	0.0974634	-5.64605	1.64176e-08	6.06691e-08
Slc52a3	545.158	0.798215	0.1414	5.64507	1.65116e-08	6.10049e-08
Snora33	56.9608	-1.48353	0.262853	-5.64396	1.66184e-08	6.1388e-08
Acin1	15375.2	-0.78884	0.139768	-5.64392	1.66226e-08	6.1392e-08
6820431F20Rik	531.701	-0.988093	0.175084	-5.64354	1.66586e-08	6.15135e-08
Pram1	49.7146	1.54209	0.27329	5.6427	1.67408e-08	6.18053e-08
Kif13b	7501.5	0.616349	0.10926	5.64111	1.68953e-08	6.23642e-08
A130010J15Rik	629.237	-0.636009	0.112751	-5.64085	1.69209e-08	6.24469e-08
B3galnt1	283.273	-0.785058	0.139193	-5.64006	1.69991e-08	6.27239e-08
Numbl	2600.33	0.804635	0.142701	5.63862	1.71423e-08	6.32404e-08
Vil1	96.591	1.79436	0.318291	5.6375	1.72536e-08	6.36392e-08
Tnpo1	12597.6	-0.504508	0.0894979	-5.6371	1.72938e-08	6.37754e-08
Stpg3	42.8019	1.62128	0.287776	5.63383	1.76255e-08	6.49863e-08
Slc25a2	54.234	1.61743	0.287101	5.63365	1.7643e-08	6.50387e-08
Spsb1	527.301	1.50968	0.268005	5.63303	1.77071e-08	6.52627e-08
1700030C10Rik	525.572	-0.810481	0.143948	-5.63036	1.79831e-08	6.62676e-08
Ptgfrn	757.014	-0.675818	0.120037	-5.63007	1.8014e-08	6.63693e-08
Smurf1	3255.74	-0.541659	0.0962102	-5.62996	1.80255e-08	6.63991e-08
Plaur	1222.18	-1.01186	0.179747	-5.62936	1.80882e-08	6.66175e-08
Tmed10	3408.34	-0.426982	0.0758592	-5.62861	1.81664e-08	6.6893e-08
Ccdc51	522.955	0.716714	0.127376	5.62674	1.83644e-08	6.76096e-08
Pomgnt2	795.322	0.657102	0.116815	5.62515	1.85347e-08	6.82239e-08
Mga	12586	-0.888733	0.158001	-5.62487	1.85645e-08	6.83207e-08
Gan	1419.29	0.622395	0.110663	5.62425	1.86312e-08	6.85532e-08
Aldh3a2	2502.5	0.569503	0.101262	5.62403	1.8655e-08	6.86281e-08
Tfe3	6785.83	-0.82158	0.146098	-5.62347	1.87159e-08	6.88394e-08
Jmjd6	3299.01	-0.785058	0.139613	-5.62308	1.87578e-08	6.89805e-08
Fndc4	401.104	-0.830226	0.147665	-5.62238	1.88344e-08	6.92491e-08
Tmem129	579.004	0.633435	0.112702	5.62042	1.90496e-08	7.00276e-08
Dok3	79.133	1.66164	0.295652	5.62026	1.90665e-08	7.00765e-08
Lasp1	19673	-0.479092	0.0852488	-5.61992	1.91042e-08	7.02018e-08
Cox15	2381.3	-0.364588	0.0648803	-5.6194	1.91626e-08	7.04033e-08
Cep350	3630.03	0.99026	0.176272	5.61778	1.93427e-08	7.10518e-08
Ifrd2	4538.04	-0.784376	0.139651	-5.61669	1.94645e-08	7.14861e-08
Gns	4604.76	0.608609	0.108358	5.61663	1.94715e-08	7.14982e-08
Pou4f2	270.903	-1.67894	0.299026	-5.61472	1.96881e-08	7.22802e-08
Mtfp1	490.586	-0.723704	0.128933	-5.613	1.98844e-08	7.29872e-08
Sqor	42.7337	2.01879	0.359667	5.61294	1.98918e-08	7.30007e-08
Bard1	4040.24	-0.530103	0.0944524	-5.61239	1.99554e-08	7.32069e-08
Aprt	7463.23	-0.660928	0.117762	-5.61242	1.99522e-08	7.32069e-08
Ddx59	1027.76	-0.610596	0.108802	-5.61197	2.00038e-08	7.33709e-08
Tgds	1199.28	0.570313	0.101639	5.61117	2.00962e-08	7.36961e-08
Denn2b	3102.54	0.566106	0.100892	5.61099	2.01167e-08	7.37575e-08
Dlg3	1693.79	0.445174	0.0793411	5.61089	2.01289e-08	7.37886e-08
Aldh16a1	3279.27	-0.689999	0.122976	-5.61084	2.01345e-08	7.37953e-08
Inpp1	190.765	-0.878609	0.156601	-5.61048	2.01766e-08	7.39358e-08
Pign	1410.86	0.809759	0.144341	5.61003	2.02296e-08	7.41162e-08
Gimap9	94.7349	-1.29441	0.230734	-5.60994	2.02391e-08	7.41375e-08
Foxp1	4880.26	-0.893283	0.159246	-5.60947	2.02952e-08	7.4329e-08
Cdk7	3870.6	-0.525533	0.0937034	-5.60848	2.04113e-08	7.47403e-08
Meis3	299.56	1.01114	0.180317	5.60758	2.05178e-08	7.51161e-08
4921513I03Rik	15.4723	4.3367	0.773529	5.60638	2.06599e-08	7.56226e-08
4833418N02Rik	27.9934	2.19884	0.392233	5.60595	2.07119e-08	7.57989e-08
Rbm14	8578.94	-0.747428	0.133348	-5.6051	2.08136e-08	7.61566e-08
Sf3b1	28209	-0.603448	0.107667	-5.60476	2.08539e-08	7.629e-08
Aunip	1111.93	-0.58734	0.104807	-5.60402	2.09434e-08	7.66032e-08
Tra2a	6829.88	-0.774094	0.138137	-5.60383	2.09668e-08	7.66745e-08
Gtf2ird1	3718.26	-0.761259	0.135871	-5.6028	2.10911e-08	7.71149e-08
Birc2	2163.54	-0.407667	0.0727668	-5.60238	2.11429e-08	7.729e-08
Fam92b	14.2476	4.5302	0.80899	5.59983	2.14564e-08	7.84212e-08
Urb2	12232.7	-0.602957	0.107707	-5.59811	2.16696e-08	7.91859e-08
Mnt	3652.32	-0.785212	0.140268	-5.59794	2.16912e-08	7.92502e-08
Hectd4	6442.38	0.906115	0.161905	5.59658	2.18621e-08	7.98595e-08
2210406O10Rik	29.9558	2.12707	0.38011	5.59594	2.19433e-08	8.01416e-08
Gm3696	24.7868	-2.42242	0.432919	-5.59556	2.19911e-08	8.03011e-08
Gm28729	72.0641	1.53393	0.274144	5.59536	2.20171e-08	8.0381e-08
Mrps16	2273.34	-0.607544	0.108593	-5.5947	2.21004e-08	8.06704e-08
Hibch	981.355	0.687306	0.122895	5.59265	2.23626e-08	8.16122e-08
Upk3bl	86.2417	1.11301	0.19903	5.59218	2.24239e-08	8.1821e-08
Hspa8	27914.5	-0.688922	0.123199	-5.59193	2.24554e-08	8.19206e-08
Gcnt1	1862.41	0.958216	0.171393	5.59077	2.26069e-08	8.24579e-08
E130311K13Rik	81.8398	-1.2858	0.230028	-5.58975	2.27399e-08	8.29278e-08
Map2k4	3461.04	-0.470117	0.0841134	-5.58909	2.28261e-08	8.32269e-08
Gm19345	57.1195	1.35397	0.242256	5.589	2.28383e-08	8.3256e-08
Fads1	2790.27	0.410374	0.0734287	5.58874	2.28719e-08	8.3363e-08
Xpo6	10427.8	-0.512262	0.0916737	-5.58789	2.29849e-08	8.37592e-08
Tmem144	164.081	-1.46268	0.26179	-5.58722	2.30736e-08	8.40669e-08
Rnf44	12816.6	-0.770644	0.137949	-5.58646	2.31746e-08	8.44192e-08
Eif2s1	11465.7	-0.560939	0.100421	-5.58589	2.32512e-08	8.46829e-08
Pafah2	1534.76	0.596906	0.106863	5.5857	2.32755e-08	8.47557e-08
Rps4x	17239.1	-0.544347	0.0974613	-5.58526	2.33346e-08	8.49549e-08
Impact	6549.97	-0.792257	0.141857	-5.5849	2.33832e-08	8.51163e-08
Gm14393	274.171	-1.06997	0.191638	-5.58332	2.35976e-08	8.58808e-08
Pusl1	1113.95	-0.865612	0.155052	-5.58271	2.36798e-08	8.61642e-08
Ung	5029.51	-0.717612	0.128573	-5.58137	2.38636e-08	8.68168e-08
Snord16a	61.6425	-1.42158	0.254734	-5.58066	2.39613e-08	8.71562e-08
Lman2	6303.88	-0.483875	0.0867119	-5.58026	2.40165e-08	8.73407e-08
Kcnq2	588.6	1.02973	0.184532	5.5802	2.40242e-08	8.73525e-08
Cct2	37309.5	-0.476474	0.0854114	-5.57857	2.42497e-08	8.81564e-08
Atrn	1949.07	0.521425	0.0934704	5.57851	2.42588e-08	8.8173e-08
Fsip1	76.4968	1.49268	0.267582	5.57841	2.42733e-08	8.82097e-08
Gm15455	1127.78	-0.537225	0.0963281	-5.57704	2.44647e-08	8.88887e-08
Atat1	76.0566	1.3295	0.238397	5.57685	2.44914e-08	8.89694e-08
Mypop	430.184	1.10992	0.199028	5.57671	2.45105e-08	8.90221e-08
Hexim2	227.092	-0.929714	0.166765	-5.575	2.47534e-08	8.98879e-08
Gm10941	29.6128	2.09738	0.376274	5.57406	2.48863e-08	9.0354e-08
Dcaf6	1127.5	0.449323	0.080612	5.5739	2.49095e-08	9.04215e-08
Npas2	45.0126	1.59777	0.286679	5.57337	2.4986e-08	9.06825e-08
Pdk1	9274.82	-0.647054	0.116099	-5.57331	2.49947e-08	9.06972e-08
Arfrp1	1180.64	-0.648243	0.116314	-5.5732	2.50099e-08	9.07356e-08
Slc16a5	21.2787	2.77721	0.498367	5.57262	2.50943e-08	9.10251e-08
Uvrag	2457.62	0.668985	0.120121	5.56924	2.55847e-08	9.27871e-08
Mrpl11	3133.83	-0.586197	0.105268	-5.56861	2.56781e-08	9.31084e-08
AI597479	1911.64	0.383883	0.0689404	5.56833	2.57196e-08	9.32418e-08
Ginm1	233.023	0.852963	0.153191	5.56798	2.57714e-08	9.34123e-08
Nufip2	19359.6	-0.717845	0.128933	-5.56758	2.58309e-08	9.36108e-08
Ankrd13c	4794.48	-0.512151	0.0919905	-5.56743	2.58528e-08	9.3673e-08
Edem3	5951.85	0.598556	0.107548	5.5655	2.61397e-08	9.46952e-08
Mir1192	30.4562	-2.23605	0.401804	-5.56502	2.6213e-08	9.49431e-08
Tnfrsf14	20.8668	3.04665	0.547702	5.56261	2.65771e-08	9.62444e-08
Vcpip1	4606.26	0.458187	0.0823893	5.56124	2.6787e-08	9.69865e-08
Slc48a1	999.955	0.710167	0.1277	5.5612	2.67927e-08	9.69894e-08
Otud1	979.638	-0.562309	0.10112	-5.56083	2.68496e-08	9.71776e-08
2700049A03Rik	3191.68	0.44897	0.080749	5.56007	2.69669e-08	9.75841e-08
Pcdhb2	23.777	2.84919	0.512474	5.55968	2.70274e-08	9.77852e-08
Guf1	1420.43	-0.679629	0.122254	-5.55915	2.71093e-08	9.80632e-08
Nlrp3	28.3622	2.47009	0.444375	5.55857	2.72001e-08	9.83738e-08
Clint1	5669.91	-0.404892	0.0728436	-5.55837	2.72309e-08	9.84671e-08
Eef1a1	351997	-0.498478	0.0897038	-5.55693	2.74565e-08	9.92647e-08
Prmt8	304.836	-1.29593	0.233312	-5.55447	2.78455e-08	1.00652e-07
Cnot1	30241.9	-0.560902	0.101027	-5.55199	2.82434e-08	1.02072e-07
Snord118	50.5037	2.00262	0.360781	5.55079	2.84379e-08	1.02756e-07
Ccdc24	83.8144	1.57211	0.283356	5.54819	2.88643e-08	1.04278e-07
Ift20	1477.4	0.65564	0.118189	5.54736	2.90007e-08	1.04751e-07
Smim26	324.409	-0.653991	0.117895	-5.54723	2.90223e-08	1.0481e-07
Rfc5	9243.32	-0.662184	0.119397	-5.54606	2.92181e-08	1.05498e-07
Trim56	468.06	1.18982	0.214549	5.54568	2.92822e-08	1.0571e-07
Pum1	72.0536	-1.18678	0.214004	-5.54561	2.92939e-08	1.05722e-07
Mlh3	2570.48	-0.574967	0.10368	-5.54559	2.92964e-08	1.05722e-07
Prcc	5534.67	-0.53453	0.0963969	-5.54509	2.93795e-08	1.06003e-07
Nod1	191.654	1.10923	0.200061	5.54446	2.94862e-08	1.06369e-07
Rfxap	520.94	0.573171	0.103388	5.54387	2.95854e-08	1.06707e-07
Nlrc4	342.581	-1.51235	0.272808	-5.54366	2.9622e-08	1.06819e-07
Etv1	772.673	-0.90521	0.163294	-5.54343	2.96604e-08	1.06938e-07
1700020D05Rik	59.8843	1.95066	0.351889	5.54339	2.96667e-08	1.06941e-07
Tesc	122.046	1.09424	0.197425	5.54255	2.981e-08	1.07438e-07
Nmnat3	46.9363	1.87475	0.338264	5.54226	2.98597e-08	1.07598e-07
Hrh1	94.369	1.47517	0.266173	5.54216	2.98766e-08	1.07639e-07
Cyfip1	8983.47	-0.558896	0.10085	-5.54183	2.99319e-08	1.07816e-07
Ago3	1267.3	1.04383	0.188355	5.54181	2.99366e-08	1.07816e-07
Gask1a	22.3563	3.30032	0.595593	5.54124	3.00337e-08	1.08146e-07
Hars2	1463.39	-0.412941	0.0745281	-5.54074	3.01189e-08	1.08432e-07
Pdpk1	10430.5	0.502612	0.090746	5.53867	3.04769e-08	1.09681e-07
Vgll4	1131.64	0.834791	0.15072	5.5387	3.04729e-08	1.09681e-07
Map1lc3b	2595.09	0.6607	0.119343	5.53616	3.09177e-08	1.11247e-07
Lrrc24	55.8701	1.88337	0.340228	5.53561	3.10145e-08	1.11575e-07
H2bc21	102.647	1.75858	0.317701	5.53534	3.10632e-08	1.1173e-07
Miga2	2395.65	0.698332	0.126172	5.53476	3.11646e-08	1.12074e-07
Avpr1b	16.6637	4.41041	0.796875	5.53463	3.11888e-08	1.12141e-07
Btbd9	2478.33	-0.455886	0.0823949	-5.53293	3.14922e-08	1.13211e-07
Ralgapa2	2437.16	0.584188	0.10559	5.53262	3.15484e-08	1.13392e-07
Mgat4c	29.2733	-2.64858	0.478922	-5.5303	3.19683e-08	1.14881e-07
Snap23	3090.99	0.473397	0.0856171	5.52923	3.21634e-08	1.15561e-07
Nisch	19541.9	-0.692655	0.125279	-5.5289	3.22243e-08	1.15758e-07
Gm10030	69.4475	1.82156	0.3295	5.52826	3.23418e-08	1.16159e-07
Parm1	349.45	0.988205	0.178763	5.52803	3.23846e-08	1.16292e-07
Ptcd3	7430.74	-0.543375	0.0983066	-5.52735	3.25098e-08	1.1672e-07
Pradc1	764.483	0.744946	0.134782	5.52702	3.25708e-08	1.16918e-07
Pcolce	3342.16	-0.65921	0.119289	-5.52616	3.27317e-08	1.17474e-07
Tpst1	2391.24	-0.70189	0.127024	-5.52565	3.28261e-08	1.17791e-07
Zfp597	848.095	0.558806	0.101153	5.52437	3.30675e-08	1.18636e-07
Nelfa	4904.56	-0.872987	0.158034	-5.52404	3.31292e-08	1.18836e-07
Lztfl1	842.037	0.739098	0.133804	5.52373	3.31878e-08	1.19024e-07
Tef	1529.85	0.594399	0.107663	5.5209	3.3727e-08	1.20936e-07
Usp13	549.46	-0.614084	0.111303	-5.5172	3.44437e-08	1.23483e-07
Ppp1r18	227.249	-0.697103	0.126352	-5.51716	3.44527e-08	1.23493e-07
Plcb2	24.7101	2.53763	0.459979	5.51683	3.45161e-08	1.23698e-07
Fzd3	1369.49	0.824968	0.149561	5.51595	3.46911e-08	1.24302e-07
Dcxr	952.681	0.77563	0.140624	5.51563	3.47531e-08	1.24502e-07
Cyb561d2	505.482	0.752221	0.136384	5.51547	3.47842e-08	1.24591e-07
Polh	1296.13	0.706251	0.128055	5.5152	3.48383e-08	1.24762e-07
Dut	6614.56	-0.789917	0.143228	-5.51511	3.48556e-08	1.24801e-07
Rbbp6	6460.93	-0.913925	0.165809	-5.51191	3.54964e-08	1.27072e-07
Pcdhb18	22.1857	2.56646	0.465626	5.51185	3.55091e-08	1.27095e-07
Cbln4	15.4662	3.07567	0.558154	5.51044	3.57929e-08	1.28087e-07
Chrdl2	13.5391	4.16801	0.756478	5.50975	3.59344e-08	1.2857e-07
Zfp750	195.471	-1.54369	0.280186	-5.50951	3.59838e-08	1.28716e-07
Eno4	213.814	0.786334	0.142724	5.50949	3.59882e-08	1.28716e-07
Pcdhgb1	98.024	1.75027	0.31773	5.50869	3.61513e-08	1.29276e-07
Rcbtb2	1030.07	-1.16126	0.210813	-5.50851	3.61892e-08	1.29388e-07
2610042L04Rik	32.3868	-2.24605	0.407819	-5.50748	3.64011e-08	1.30122e-07
Crtc3	233.042	1.35831	0.246634	5.50738	3.64203e-08	1.30167e-07
4930447K03Rik	20.2523	3.71311	0.67423	5.50719	3.64615e-08	1.30267e-07
Sdccag8	364.344	0.836008	0.151803	5.50721	3.64573e-08	1.30267e-07
Tbc1d9	1907.58	-1.02982	0.187009	-5.50679	3.65438e-08	1.30537e-07
Sdc4	4311.04	0.627499	0.113956	5.50648	3.66074e-08	1.30741e-07
Zxda	38.0492	-1.69081	0.307098	-5.50577	3.67553e-08	1.31245e-07
Tsx	58.004	1.74684	0.317429	5.50307	3.73225e-08	1.33246e-07
Ppcs	1291.59	-0.719403	0.130732	-5.50289	3.73609e-08	1.33359e-07
Arl5a	3004.05	-0.495906	0.090131	-5.50205	3.75395e-08	1.33972e-07
Scyl3	1349.79	-0.609825	0.110838	-5.50194	3.75641e-08	1.34036e-07
Trir	5140.37	-0.62628	0.11384	-5.50142	3.76743e-08	1.34405e-07
Poc1a	1561.56	0.507465	0.0922496	5.501	3.77636e-08	1.34699e-07
Tcl1	2916.21	-0.659549	0.1199	-5.50083	3.78004e-08	1.34806e-07
Dbt	2737.98	0.528314	0.0960507	5.50037	3.78996e-08	1.35135e-07
AA414768	164.499	-1.00964	0.183586	-5.49954	3.80782e-08	1.35748e-07
Dbndd2	159.244	1.13451	0.206294	5.4995	3.80863e-08	1.35752e-07
Fpgt	472.817	-0.737552	0.134113	-5.49946	3.80949e-08	1.35758e-07
Gapvd1	7614.36	-0.361473	0.0657341	-5.49901	3.81923e-08	1.3608e-07
Kcnk6	499.402	0.778635	0.1416	5.49884	3.82298e-08	1.36189e-07
Elp1	11998.7	-0.481392	0.0875457	-5.49875	3.82496e-08	1.36235e-07
Prmt1	20416.7	-0.721786	0.131276	-5.49821	3.83658e-08	1.36624e-07
Nrp2	2498.94	-0.936558	0.170373	-5.49711	3.86076e-08	1.37441e-07
Senp3	14596.9	-0.718929	0.130783	-5.4971	3.8609e-08	1.37441e-07
D6Wsu163e	1198.22	0.681212	0.123926	5.49693	3.86459e-08	1.37547e-07
Klhl33	18.3647	3.08514	0.561422	5.49522	3.90217e-08	1.3886e-07
Asl	1717.53	0.674859	0.122823	5.49456	3.91679e-08	1.39355e-07
Morn2	221.563	0.923586	0.168148	5.4927	3.95834e-08	1.40807e-07
Otud6b	4883.61	-0.529254	0.0963564	-5.49267	3.95903e-08	1.40807e-07
H2-Bl	293.73	1.29269	0.235351	5.49259	3.96083e-08	1.40845e-07
Cd8a	16.9369	3.64702	0.664078	5.49185	3.97746e-08	1.41411e-07
Tfap2b	24.3499	4.92528	0.897073	5.49039	4.01055e-08	1.42562e-07
Letm2	80.6462	1.58104	0.287975	5.4902	4.01489e-08	1.42691e-07
Retn	17.4794	2.72441	0.496312	5.48931	4.03497e-08	1.43378e-07
Bend6	103.414	1.49006	0.271496	5.48831	4.05801e-08	1.44171e-07
Mcm5	26302.4	-0.606639	0.11054	-5.48796	4.06606e-08	1.44431e-07
AI837181	1544.59	-0.701679	0.127859	-5.4879	4.06736e-08	1.44451e-07
Nek11	19.8916	3.48382	0.634834	5.48776	4.07055e-08	1.44538e-07
Glis2	2962.37	-0.669547	0.122013	-5.48752	4.07605e-08	1.44708e-07
Ssx2ip	2879.14	0.493228	0.0898846	5.48735	4.08014e-08	1.44827e-07
Myo10	19488.9	-0.556723	0.101465	-5.48686	4.09131e-08	1.45197e-07
Esx1	155.836	1.6856	0.307282	5.48552	4.12252e-08	1.46278e-07
Epo	17.8452	3.38569	0.61735	5.48423	4.15268e-08	1.47322e-07
Gemin2	1707.4	-0.407215	0.0742543	-5.48406	4.15664e-08	1.47436e-07
Zfp65	1211.27	-0.665365	0.121334	-5.48377	4.16355e-08	1.47654e-07
Mtss1	8316.96	-1.06911	0.19496	-5.48374	4.16433e-08	1.47655e-07
Tmod2	1073.33	0.842116	0.153572	5.48352	4.1695e-08	1.47812e-07
Faf2	3350.37	-0.375072	0.0684014	-5.48339	4.17241e-08	1.47889e-07
Atp13a3	9213.08	-0.415764	0.0758305	-5.48281	4.18619e-08	1.4835e-07
Ebf4	99.0266	2.07417	0.378348	5.48217	4.20151e-08	1.48867e-07
Ppp4r1l-ps	320.216	0.981857	0.179102	5.4821	4.20303e-08	1.48893e-07
Cttnbp2nl	3518.29	0.599396	0.109354	5.48123	4.22369e-08	1.49599e-07
Dtd1	1279.97	-0.535478	0.0976993	-5.48088	4.23212e-08	1.4987e-07
Pex7	871.143	-0.598315	0.109208	-5.47865	4.28571e-08	1.51741e-07
Gm16551	20.2104	-2.83063	0.516843	-5.47677	4.33151e-08	1.53335e-07
Steap1	513.426	-0.744617	0.135989	-5.47555	4.36158e-08	1.54372e-07
Gm6961	33.5976	1.72553	0.315144	5.47537	4.36587e-08	1.54496e-07
Rpsa	21126.2	-0.616324	0.112575	-5.47477	4.38092e-08	1.55e-07
Cadm2	20.2711	2.89674	0.529122	5.47462	4.38464e-08	1.55104e-07
Zfp808	1473.37	-1.13554	0.207465	-5.47341	4.41455e-08	1.56106e-07
Cyp4f17	462.355	0.666121	0.121701	5.47344	4.41381e-08	1.56106e-07
Phip	5347.51	-0.830301	0.151715	-5.47276	4.43079e-08	1.56652e-07
Npepps	11246.3	-0.585774	0.107076	-5.47062	4.48472e-08	1.5853e-07
Gm1673	73.2586	1.40074	0.256068	5.4702	4.49534e-08	1.58877e-07
Srsf2	24867.4	-0.692437	0.126597	-5.46961	4.51019e-08	1.59374e-07
Pbrm1	7910.83	-0.525547	0.0961068	-5.46836	4.54208e-08	1.60443e-07
Ccer2	16.7657	5.01822	0.91768	5.46838	4.54169e-08	1.60443e-07
Rdm1	1249.83	-0.630317	0.115297	-5.46692	4.57926e-08	1.61727e-07
Cept1	919.649	-0.465554	0.0851922	-5.46474	4.63574e-08	1.63692e-07
Tgtp1	9.58691	-4.60558	0.842888	-5.46405	4.65392e-08	1.64305e-07
Smug1	750.544	-0.569322	0.10422	-5.4627	4.68956e-08	1.65534e-07
Dhrs4	808.711	-0.780725	0.142981	-5.46035	4.75201e-08	1.67708e-07
Bambi-ps1	51.6119	1.88321	0.3449	5.46016	4.75702e-08	1.67855e-07
Tmem29	303.87	-0.814433	0.149163	-5.46003	4.76041e-08	1.67944e-07
Urm1	2028.21	-0.981462	0.179812	-5.45826	4.80836e-08	1.69605e-07
Gfm2	4342.89	-0.356967	0.065404	-5.45788	4.81848e-08	1.69902e-07
Azi2	1676.52	-0.420135	0.0769773	-5.4579	4.81786e-08	1.69902e-07
Etv3	2010.59	0.459381	0.0841743	5.4575	4.82893e-08	1.7024e-07
Tnnc2	40.6619	2.07202	0.379667	5.45746	4.82989e-08	1.70243e-07
Efnb1	784.388	1.24255	0.227701	5.45694	4.84415e-08	1.70715e-07
Stx3	2731.67	-0.798068	0.146253	-5.45676	4.84897e-08	1.70854e-07
Tor1b	2002.91	-0.585105	0.107237	-5.45621	4.86414e-08	1.71358e-07
Dcaf8	4895.53	-0.697716	0.127879	-5.45604	4.86862e-08	1.71461e-07
Tusc2	1973.18	0.60227	0.110386	5.45604	4.86879e-08	1.71461e-07
Oprk1	25.9586	2.5422	0.465949	5.45597	4.87075e-08	1.71499e-07
Pkdcc	491.523	-2.17818	0.399337	-5.4545	4.911e-08	1.72885e-07
Prmt5	12885.1	-0.656164	0.120327	-5.45317	4.94802e-08	1.74158e-07
Elovl6	5950.31	-0.501967	0.092058	-5.45273	4.96032e-08	1.74559e-07
Ldlr	5815.86	-0.728591	0.133622	-5.45262	4.96344e-08	1.74638e-07
Zmynd19	5551.2	-0.649003	0.119035	-5.4522	4.975e-08	1.75013e-07
Cpt2	1015.27	0.672333	0.123319	5.45199	4.9809e-08	1.7519e-07
Pkn1	2769.01	0.87055	0.159681	5.45181	4.98594e-08	1.75336e-07
Dennd1b	1779.44	-0.788049	0.144555	-5.45155	4.9934e-08	1.75567e-07
Opn3	196.547	0.804359	0.147562	5.45097	5.00948e-08	1.76101e-07
Xbp1	3039.07	-1.00102	0.183669	-5.45015	5.03277e-08	1.76888e-07
Esam	219.702	-1.26407	0.231951	-5.4497	5.04537e-08	1.77299e-07
Arrb1	2815.58	0.621656	0.114082	5.44918	5.06029e-08	1.77792e-07
Slc4a2	2158.6	0.547397	0.100457	5.44908	5.06301e-08	1.77855e-07
Grk1	15.8973	4.41698	0.810729	5.44816	5.08943e-08	1.78751e-07
Prss43	19.569	2.53798	0.465868	5.44785	5.09813e-08	1.79025e-07
Parp3	223.768	1.15869	0.212727	5.44683	5.1275e-08	1.80024e-07
Srpr	8565.25	-0.605113	0.111108	-5.44615	5.14725e-08	1.80686e-07
Pld2	32.7755	2.29629	0.421651	5.44594	5.1532e-08	1.80862e-07
Gtf3c5	2345.47	-0.565577	0.103866	-5.44525	5.17341e-08	1.81539e-07
Dmrt1	1230.75	-0.91622	0.168277	-5.44472	5.18864e-08	1.82041e-07
Utp15	6231.25	-0.446585	0.0820266	-5.44439	5.19831e-08	1.82348e-07
Samd11	30.6042	1.93267	0.355048	5.44341	5.22711e-08	1.83326e-07
Ercc6l2	3331.11	-0.431249	0.0792304	-5.44297	5.23985e-08	1.8374e-07
Mapt	111.331	1.10292	0.202743	5.44	5.32799e-08	1.86797e-07
C1rl	136.593	0.95396	0.175363	5.4399	5.33104e-08	1.86871e-07
Sass6	1418.82	-0.567324	0.10431	-5.43883	5.36322e-08	1.87965e-07
Mpz	28.1313	2.04764	0.37652	5.43832	5.37852e-08	1.88468e-07
Ppp6r2	1084.92	0.888781	0.163471	5.43692	5.42086e-08	1.89918e-07
Fzd2	1268.17	-0.647215	0.119058	-5.43612	5.4452e-08	1.90737e-07
Lrrc61	362.244	-0.694349	0.127758	-5.4349	5.48286e-08	1.91994e-07
Kcnh5	25.8057	2.3564	0.433568	5.43489	5.48303e-08	1.91994e-07
Nlgn2	2203.01	0.516504	0.095048	5.43414	5.50628e-08	1.92774e-07
Gata1	140.059	1.29966	0.239188	5.43362	5.52209e-08	1.93287e-07
Pqlc2	757.295	0.920665	0.169439	5.4336	5.5229e-08	1.93287e-07
Purb	6751.52	-0.715591	0.131701	-5.43347	5.52698e-08	1.93395e-07
Acvr2b	6902.57	-0.725388	0.133523	-5.43269	5.55116e-08	1.94182e-07
0610009E02Rik	36.2275	1.76306	0.324528	5.43268	5.55144e-08	1.94182e-07
Pyroxd1	664.378	-0.545875	0.100496	-5.43182	5.57836e-08	1.95089e-07
Mir363	17.5847	-2.73706	0.503904	-5.43171	5.58168e-08	1.9517e-07
Man2c1	3242.2	-0.542361	0.0998532	-5.43158	5.58576e-08	1.95279e-07
Eci3	31.5288	2.69007	0.495269	5.43154	5.58711e-08	1.95291e-07
Pip4k2a	928.577	0.808001	0.148795	5.43031	5.6256e-08	1.96602e-07
Drd1	22.2845	5.84175	1.07592	5.42954	5.6501e-08	1.97423e-07
Frmd6	1682.47	0.84644	0.155912	5.42896	5.66836e-08	1.98026e-07
Upp1	10870.2	-0.805752	0.14843	-5.42851	5.68272e-08	1.98492e-07
Fen1	5659.2	-0.680765	0.12542	-5.42788	5.70279e-08	1.99158e-07
Kxd1	1731.05	-0.656316	0.120932	-5.42714	5.72642e-08	1.99948e-07
Kif1b	269.573	0.911453	0.16795	5.42693	5.7331e-08	2.00146e-07
Emilin1	318.617	-0.892916	0.16454	-5.42674	5.73934e-08	2.00328e-07
Apmap	1343.09	0.49744	0.0916655	5.42669	5.74098e-08	2.00349e-07
LOC100861615	20.6542	-2.59642	0.478506	-5.42609	5.76034e-08	2.0099e-07
Psmd11	9697.65	-0.473481	0.0872631	-5.42589	5.76651e-08	2.01169e-07
Prss36	450.737	-0.723192	0.133304	-5.42513	5.79118e-08	2.01994e-07
Scrn3	712.19	-0.732649	0.135055	-5.42484	5.8008e-08	2.02294e-07
Vstm5	105.916	-1.21416	0.223835	-5.42434	5.81699e-08	2.02822e-07
Sacm1l	3188.56	0.414816	0.0764769	5.42407	5.8258e-08	2.03094e-07
Gpt	354.59	0.742516	0.136927	5.42272	5.86996e-08	2.04597e-07
Card10	2413.33	0.790559	0.145798	5.42227	5.88457e-08	2.0507e-07
Erich5	56.3479	1.50774	0.2781	5.42155	5.90839e-08	2.05863e-07
Gm17762	20.6546	-2.36793	0.43679	-5.42121	5.91953e-08	2.06215e-07
Pcdhga2	181.296	0.971645	0.179287	5.41949	5.97695e-08	2.08179e-07
Cdk16	6337.73	-0.459663	0.0848195	-5.4193	5.98312e-08	2.08357e-07
Zbtb11	2958.34	-0.75145	0.138664	-5.41923	5.98577e-08	2.08412e-07
Tmbim1	721.876	-1.30313	0.240471	-5.41907	5.99092e-08	2.08555e-07
Spef1l	47.2622	1.40196	0.258742	5.41835	6.01513e-08	2.09361e-07
Gpalpp1	3432.78	0.481719	0.0889099	5.41805	6.02509e-08	2.0967e-07
Rab11fip4	3136.01	0.612191	0.113014	5.41695	6.06239e-08	2.10931e-07
Hoxd1	43.676	2.30051	0.424698	5.41682	6.06692e-08	2.11051e-07
Frmpd3	26.3811	2.39731	0.442615	5.41625	6.08631e-08	2.11689e-07
Arv1	1133.98	-0.61751	0.114014	-5.41608	6.09195e-08	2.11847e-07
Snord45b	71.9089	-1.62469	0.300013	-5.4154	6.11529e-08	2.12606e-07
Rnf17	4031.11	-0.519488	0.0959283	-5.41538	6.11594e-08	2.12606e-07
Trit1	1094.88	-0.603274	0.111402	-5.41527	6.11973e-08	2.127e-07
Ranbp9	2763.72	-0.505259	0.0933242	-5.41402	6.16243e-08	2.14147e-07
Aga	233.331	-0.859657	0.15879	-5.41381	6.16991e-08	2.14369e-07
Robo1	3765.16	0.559306	0.103341	5.41223	6.22454e-08	2.16229e-07
Fxr2	11059	-0.564801	0.104358	-5.41212	6.22812e-08	2.16277e-07
Rasef	105.762	-2.16981	0.400916	-5.41214	6.22773e-08	2.16277e-07
C5ar2	25.5509	3.21379	0.593837	5.41191	6.23576e-08	2.16504e-07
Bsdc1	106.244	1.07913	0.199405	5.41173	6.24192e-08	2.1668e-07
Sfrp2	1085.59	-0.769688	0.142255	-5.41061	6.28114e-08	2.18003e-07
Ccdc89	126.066	1.62688	0.300687	5.41056	6.28283e-08	2.18023e-07
Hat1	12966.5	-0.455137	0.0841549	-5.40832	6.36195e-08	2.2073e-07
Gm15517	23.4476	3.65206	0.67536	5.40757	6.38843e-08	2.21609e-07
Syde2	1910.9	-0.640139	0.118407	-5.40624	6.43606e-08	2.23223e-07
Peg3	8290.76	0.793374	0.146765	5.40574	6.45427e-08	2.23815e-07
Gm2897	40.3766	-1.85232	0.342763	-5.40408	6.51435e-08	2.25858e-07
Slc25a43	115.155	-1.04704	0.193764	-5.4037	6.52805e-08	2.26294e-07
Nav1	5204.87	0.882082	0.163248	5.40333	6.54135e-08	2.26715e-07
Inip	1457.59	-0.483357	0.0894601	-5.40305	6.55167e-08	2.27032e-07
Zfp90	589.925	0.474571	0.0878407	5.40263	6.56704e-08	2.27525e-07
Glrx3	1034.01	-0.615188	0.113903	-5.40098	6.62778e-08	2.29589e-07
Ilf2	10414.2	-0.300001	0.0555612	-5.39947	6.68363e-08	2.31483e-07
Uba1y	447.158	-0.668527	0.123842	-5.3982	6.73111e-08	2.33086e-07
Nme1	7636.86	-0.599047	0.111055	-5.39413	6.8857e-08	2.38398e-07
Slc36a2	17.0364	4.24954	0.787966	5.39305	6.92724e-08	2.39794e-07
Crlf3	4175.34	-0.472648	0.0876734	-5.39101	7.00627e-08	2.42487e-07
Oplah	715.552	0.746233	0.138428	5.39077	7.01569e-08	2.4277e-07
Mfap3l	880.356	0.940741	0.174544	5.3897	7.05752e-08	2.44175e-07
Rfx3	1055.06	0.829869	0.153975	5.38964	7.05978e-08	2.4421e-07
Larp7	3024.8	-0.688621	0.127811	-5.38782	7.13178e-08	2.46657e-07
Arhgap11a	7145.14	-0.504638	0.0936812	-5.38676	7.17399e-08	2.48074e-07
Plod1	139.9	1.01086	0.187678	5.38612	7.19937e-08	2.48908e-07
Vsig8	16.2899	4.59551	0.85327	5.38576	7.21372e-08	2.4936e-07
Cwh43	30.8784	2.16509	0.402029	5.38542	7.22775e-08	2.49801e-07
Ankrd50	3021.45	0.430829	0.0800034	5.38513	7.23914e-08	2.50151e-07
C1qtnf12	241.447	0.786423	0.146047	5.38472	7.25585e-08	2.50684e-07
Slc38a8	27.3258	2.35619	0.437692	5.38321	7.31686e-08	2.52748e-07
Dnm1l	8733.64	-0.587617	0.109167	-5.38272	7.33671e-08	2.53389e-07
1810014B01Rik	109.179	-1.14314	0.212392	-5.3822	7.35821e-08	2.54087e-07
Smim19	243.873	0.996247	0.18514	5.38105	7.40512e-08	2.55662e-07
Mme	4460.67	-0.901938	0.167655	-5.37971	7.46051e-08	2.57529e-07
Spaca9	32.2475	1.96834	0.365925	5.37907	7.48722e-08	2.58406e-07
Usp33	4727.02	0.382931	0.0712046	5.3779	7.53608e-08	2.60047e-07
Pfas	25570.6	-0.731005	0.135943	-5.37727	7.56219e-08	2.60902e-07
Slc6a13	48.6349	1.92595	0.358171	5.37719	7.56555e-08	2.60972e-07
Rasa1	3053.59	-0.490252	0.0911751	-5.37704	7.57187e-08	2.61145e-07
Elavl4	81.8418	-1.1705	0.217703	-5.37657	7.59193e-08	2.61745e-07
Hnrnpul1	14635.5	-0.657678	0.122323	-5.37658	7.59129e-08	2.61745e-07
Gnpat	7054.04	-0.459008	0.0854222	-5.3734	7.72639e-08	2.66334e-07
1110017D15Rik	18.532	5.74113	1.06858	5.37267	7.75778e-08	2.67369e-07
Arrdc2	25.9191	2.37355	0.441788	5.3726	7.76072e-08	2.67424e-07
Vwce	76.2237	1.11322	0.207217	5.37224	7.77633e-08	2.67915e-07
Tcf20	20643.8	-0.538078	0.100188	-5.37066	7.84482e-08	2.70227e-07
Cfap298	1411.31	-0.414163	0.077132	-5.36953	7.89416e-08	2.71879e-07
Pgam1	6466.6	-0.630956	0.117515	-5.36916	7.91026e-08	2.72386e-07
Vinac1	63.1489	1.64531	0.306539	5.36738	7.9889e-08	2.75046e-07
Fhl4	137.978	0.955424	0.178069	5.36546	8.07425e-08	2.77936e-07
Aoah	806.737	-0.899117	0.167583	-5.36519	8.08619e-08	2.78298e-07
Gm5294	15.1865	6.63448	1.23667	5.36479	8.10413e-08	2.78867e-07
Odc1	22679.7	-0.576673	0.107501	-5.36436	8.1237e-08	2.79491e-07
Ssbp4	3301.4	-0.558316	0.10408	-5.36428	8.1273e-08	2.79567e-07
Ap3s1	528.883	0.592164	0.11043	5.36236	8.21399e-08	2.82499e-07
Ccdc153	10.1016	6.76007	1.26086	5.36146	8.25507e-08	2.83863e-07
Rnf157	1017.2	1.73709	0.323998	5.36142	8.2571e-08	2.83883e-07
Ntsr1	15.8436	4.37045	0.815202	5.36119	8.26764e-08	2.84196e-07
Elmsan1	3694.64	-0.70281	0.131171	-5.35797	8.41641e-08	2.89259e-07
Id4	301.804	1.3932	0.260047	5.35749	8.43877e-08	2.89977e-07
Coro6	240.784	1.44386	0.269513	5.35727	8.44893e-08	2.90275e-07
Dop1a	1868.96	0.489263	0.0913286	5.35718	8.4532e-08	2.90371e-07
Kit	5303.46	-0.625684	0.116814	-5.35622	8.49805e-08	2.91861e-07
Serhl	450.858	0.92821	0.173306	5.35589	8.51347e-08	2.9234e-07
Rhobtb2	3000.05	0.720847	0.134619	5.3547	8.56962e-08	2.94217e-07
3110056K07Rik	126.605	-0.982028	0.183399	-5.35458	8.57545e-08	2.94366e-07
Klf5	10517.6	-0.759472	0.141846	-5.3542	8.59378e-08	2.94943e-07
Snord12	104.301	-1.44915	0.270698	-5.35338	8.63262e-08	2.96225e-07
Ush1c	20.8629	4.20136	0.784826	5.35324	8.63953e-08	2.9641e-07
Crb1	16.1977	2.98565	0.557923	5.35137	8.72891e-08	2.99425e-07
Gm41259	68.8312	-1.12768	0.210738	-5.35112	8.74128e-08	2.99797e-07
Nadsyn1	416.975	0.791766	0.147974	5.35073	8.76022e-08	3.00394e-07
Gpr182	34.7655	1.90969	0.356987	5.34947	8.82116e-08	3.02431e-07
Lef1	1044.71	-1.69437	0.316839	-5.34772	8.90674e-08	3.05308e-07
Uncx	14.9691	2.80835	0.525151	5.34769	8.90819e-08	3.05308e-07
Pyroxd2	20.2264	2.74311	0.513015	5.34705	8.94e-08	3.06346e-07
Phlpp2	918.571	0.658972	0.123262	5.34613	8.98571e-08	3.07858e-07
Washc1	2434.22	0.720358	0.134753	5.34576	9.00404e-08	3.08432e-07
Tgfbr3	354.027	1.07888	0.201821	5.34572	9.00598e-08	3.08445e-07
Gsta3	207.913	-1.08914	0.203792	-5.34435	9.07442e-08	3.10736e-07
Zfp991	128.557	-0.921288	0.172455	-5.34219	9.18302e-08	3.144e-07
Wbp1l	5292.72	0.661694	0.123878	5.3415	9.21816e-08	3.15548e-07
Ankrd52	3098.22	-0.485606	0.0909469	-5.33945	9.32311e-08	3.19085e-07
Npc1l1	46.9296	1.49938	0.280821	5.33926	9.33259e-08	3.19354e-07
Ripk2	1006.44	0.531317	0.0995209	5.33875	9.35901e-08	3.20202e-07
Prkar1a	6312.16	-0.306831	0.057487	-5.3374	9.4287e-08	3.22531e-07
Pfkfb3	1411.21	-1.20585	0.225991	-5.33583	9.51087e-08	3.25285e-07
Kcna5	20.9137	2.2755	0.426463	5.33575	9.51478e-08	3.25362e-07
Gm10336	1130.88	0.741615	0.138993	5.33563	9.52122e-08	3.25526e-07
Usp17la	176.449	-0.959397	0.179826	-5.33515	9.54675e-08	3.26342e-07
Meis2	216.922	-1.18616	0.222351	-5.33462	9.57466e-08	3.27239e-07
Mlh1	1923.76	-0.382002	0.0716173	-5.33394	9.61058e-08	3.2841e-07
Pcdh8	153.886	1.27345	0.238757	5.33368	9.62445e-08	3.28827e-07
Eif2b5	9603.79	-0.486321	0.091185	-5.33335	9.64193e-08	3.29367e-07
Mir466p	11.7203	6.94574	1.3025	5.33262	9.68048e-08	3.30627e-07
Arhgap42	1057.23	-0.576814	0.108188	-5.3316	9.73522e-08	3.32439e-07
Sfxn5	341.264	0.80107	0.150288	5.33022	9.80954e-08	3.34918e-07
Pcdhgb7	133.495	1.29567	0.243083	5.33017	9.81227e-08	3.34954e-07
Arl14ep	2165.14	-0.758129	0.142253	-5.32944	9.85182e-08	3.36246e-07
Gm11696	33.453	-1.71589	0.322048	-5.32804	9.92778e-08	3.38779e-07
Ribc1	368.131	0.773749	0.145244	5.32724	9.97147e-08	3.40211e-07
Tmem223	615.985	-0.807721	0.15163	-5.32692	9.98909e-08	3.40753e-07
Fuca1	2935.93	0.511445	0.0960266	5.32608	1.00355e-07	3.42276e-07
Rmdn3	2793.94	0.330308	0.0620307	5.32491	1.01004e-07	3.44432e-07
Marcks	3011.92	-0.743941	0.139735	-5.32393	1.01551e-07	3.46237e-07
Dysf	1478.07	0.768738	0.144418	5.32299	1.02074e-07	3.47958e-07
Csnk2a1	8388.19	-0.513778	0.0965287	-5.32254	1.02327e-07	3.48763e-07
Vstm4	15.3298	4.33265	0.814074	5.32218	1.02532e-07	3.49399e-07
Ppp1r12a	9911.8	-0.556804	0.104633	-5.32149	1.02923e-07	3.50672e-07
E130102H24Rik	77.9743	-1.79016	0.336464	-5.32052	1.03469e-07	3.5247e-07
1190007I07Rik	384.735	-0.679441	0.127727	-5.31947	1.04072e-07	3.54464e-07
Fam92a	635.539	-0.698531	0.131342	-5.31841	1.04679e-07	3.5647e-07
Nme9	18.2935	6.52994	1.22807	5.31723	1.05358e-07	3.58719e-07
Inpp5a	2175.87	0.503373	0.0947006	5.31541	1.06418e-07	3.62265e-07
Ogt	10044.5	-0.696114	0.130991	-5.31423	1.07111e-07	3.64562e-07
Morn5	14.0518	7.03626	1.32409	5.31403	1.07226e-07	3.6489e-07
Bnip5	122.312	0.970806	0.182753	5.31213	1.08351e-07	3.68656e-07
Vrk2	239.943	-1.02452	0.192891	-5.3114	1.08787e-07	3.70076e-07
Fam20a	26.6061	2.47781	0.466748	5.30867	1.10429e-07	3.75596e-07
Zmynd12	28.8411	1.8747	0.353153	5.30845	1.10563e-07	3.75986e-07
Prepl	3039.9	0.494168	0.0931004	5.30791	1.1089e-07	3.77032e-07
Slc7a10	17.9007	2.49025	0.469162	5.30786	1.10917e-07	3.7706e-07
Slc25a27	434.133	0.727571	0.137081	5.30761	1.11074e-07	3.77528e-07
Tacr1	17.2928	4.22229	0.795738	5.30613	1.11979e-07	3.80539e-07
Dazap1	8386.29	-0.453891	0.0855479	-5.3057	1.12243e-07	3.81369e-07
Sp8	84.6652	-1.27671	0.240644	-5.30539	1.12434e-07	3.81955e-07
Zfp945	1310.88	-0.77931	0.146899	-5.30508	1.12626e-07	3.82539e-07
Dcbld1	1566	-0.678083	0.127845	-5.30394	1.13329e-07	3.84863e-07
Ap1s2	763.901	0.699056	0.1318	5.30391	1.1335e-07	3.84865e-07
Btbd10	2402.66	0.436893	0.0824033	5.30188	1.14613e-07	3.89088e-07
Scrn1	457.327	0.747934	0.141071	5.30182	1.14651e-07	3.89151e-07
Sfxn4	81.1794	1.30087	0.245406	5.30089	1.15237e-07	3.91072e-07
Gckr	16.9089	3.29254	0.621152	5.3007	1.15357e-07	3.91409e-07
Gpr63	120.889	-1.07199	0.202331	-5.29822	1.16938e-07	3.96708e-07
Il27ra	112.388	1.14964	0.217045	5.29677	1.17868e-07	3.99794e-07
Fbxl12	877.497	0.667302	0.126005	5.29583	1.18477e-07	4.0179e-07
Sltm	4475.38	-0.763546	0.144201	-5.29501	1.19009e-07	4.03525e-07
Ube2t	1486.85	0.582529	0.110024	5.29455	1.19312e-07	4.04484e-07
Gnal	169.341	1.02288	0.1932	5.29442	1.19393e-07	4.04687e-07
Slc47a1	554.475	-1.07561	0.203222	-5.29278	1.20474e-07	4.08281e-07
Naa80	424.747	0.797038	0.150601	5.29239	1.20731e-07	4.0908e-07
B230206H07Rik	13.2669	3.46513	0.654768	5.29215	1.20888e-07	4.09543e-07
Dnajc5	6110.81	-0.618985	0.116966	-5.292	1.20989e-07	4.09815e-07
Rfx7	4455.07	-0.708808	0.133948	-5.29167	1.21205e-07	4.10475e-07
Tle3	7249	-0.860049	0.162537	-5.2914	1.21381e-07	4.11003e-07
Nthl1	553.177	-0.576015	0.108884	-5.29017	1.22204e-07	4.13717e-07
Arhgap22	310.976	0.794077	0.150112	5.2899	1.22384e-07	4.14255e-07
Sit1	18.4961	5.83706	1.10372	5.28855	1.23289e-07	4.17248e-07
Fam3c	3075.18	-0.562202	0.106308	-5.28841	1.23385e-07	4.17499e-07
Ccnq	609.875	-0.581128	0.1099	-5.28776	1.23821e-07	4.18903e-07
Foxa1	46.0402	-1.41988	0.268528	-5.28765	1.23895e-07	4.19081e-07
Parp9	557.9	-0.797882	0.150899	-5.28751	1.23989e-07	4.19329e-07
Zfp113	833.071	0.562828	0.106449	5.28729	1.24144e-07	4.1978e-07
Eldr	60.2429	1.52602	0.288659	5.28659	1.24615e-07	4.21299e-07
Sapcd2	1496.57	0.670799	0.126906	5.28581	1.25149e-07	4.23032e-07
Ube2j2	772.026	-0.641791	0.121422	-5.28562	1.25278e-07	4.23396e-07
Lrrc57	1107.16	0.469484	0.0888387	5.28468	1.25924e-07	4.25508e-07
Lipg	328.263	1.9677	0.372359	5.28442	1.26105e-07	4.26044e-07
Kptn	541.368	-0.656291	0.124201	-5.28411	1.26315e-07	4.26681e-07
Mustn1	22.797	2.61064	0.494207	5.28249	1.2744e-07	4.30408e-07
Pold2	5580.36	-0.451961	0.0855636	-5.28217	1.27664e-07	4.31091e-07
Slc46a1	470.72	-0.687991	0.13026	-5.28169	1.27999e-07	4.32147e-07
Traf1	83.7978	1.13072	0.214142	5.28026	1.29e-07	4.35378e-07
Mfsd2b	113.03	1.06382	0.201471	5.28027	1.28994e-07	4.35378e-07
Cdh4	351.862	0.763005	0.144534	5.27907	1.29844e-07	4.38151e-07
Ppp4c	8635.51	-0.620089	0.117468	-5.2788	1.30034e-07	4.38718e-07
Shmt1	9144.3	-0.692278	0.131216	-5.27587	1.32131e-07	4.45714e-07
Utp4	9225.87	-0.603519	0.114399	-5.27554	1.32368e-07	4.46439e-07
Poldip2	4188.84	-0.467119	0.0885666	-5.27422	1.33325e-07	4.4959e-07
Tmem143	803.881	-0.626158	0.118735	-5.27358	1.33786e-07	4.51068e-07
Stt3b	11702.5	-0.360995	0.068455	-5.27346	1.33872e-07	4.5128e-07
Mpzl2	948.258	-0.864419	0.163921	-5.27338	1.33933e-07	4.5141e-07
2810410L24Rik	89.7381	-1.17574	0.223002	-5.27233	1.34699e-07	4.53912e-07
Cyp26a1	54.8594	-1.72345	0.32689	-5.27228	1.34743e-07	4.53981e-07
2310033P09Rik	899.188	-0.8889	0.168616	-5.27176	1.35124e-07	4.5519e-07
Cyp2w1	18.5047	2.4549	0.465694	5.27148	1.35329e-07	4.558e-07
Gmps	8816.32	-0.523042	0.0992292	-5.27105	1.35649e-07	4.56801e-07
Zfr2	227.701	2.57562	0.488661	5.27077	1.35855e-07	4.57415e-07
Flrt3	467.469	1.14539	0.217312	5.27072	1.3589e-07	4.57455e-07
Neb	319.918	1.19245	0.226264	5.27019	1.36282e-07	4.58696e-07
Akap5	688.372	1.86425	0.353779	5.26954	1.36765e-07	4.60245e-07
Prdx6	17949.2	-0.616604	0.11702	-5.26924	1.36987e-07	4.60914e-07
Polr1c	7846.4	-0.908147	0.17238	-5.26827	1.37716e-07	4.63287e-07
Acad10	520.095	0.792279	0.150463	5.26562	1.39716e-07	4.69934e-07
Ppp1r32	45.1599	1.53434	0.291394	5.26552	1.39792e-07	4.70105e-07
Trim28	128782	-0.772781	0.146763	-5.26549	1.39814e-07	4.70105e-07
Mdp1	873.298	-0.578112	0.109797	-5.26528	1.39976e-07	4.70568e-07
Tcerg1	13326.9	-0.76443	0.145204	-5.26454	1.40541e-07	4.72387e-07
Gucy2c	18.2084	3.73205	0.709163	5.26262	1.42019e-07	4.77272e-07
Iqcf1	25.4932	3.19008	0.606233	5.26213	1.42392e-07	4.78446e-07
Nkrf	2369.25	-0.744341	0.141466	-5.26162	1.42788e-07	4.79695e-07
Ciao2a	1330.96	-0.551396	0.104813	-5.26075	1.43465e-07	4.81886e-07
Slc5a1	174.838	-0.983983	0.187063	-5.26017	1.43923e-07	4.83343e-07
9930012K11Rik	429.548	0.636466	0.121008	5.2597	1.44294e-07	4.84506e-07
Bfar	1587.53	-0.456087	0.086739	-5.25816	1.45505e-07	4.88489e-07
Macroh2a2	1216.7	-0.630692	0.12	-5.25577	1.4741e-07	4.94716e-07
Wnt7b	870.709	-1.08643	0.206712	-5.25579	1.4739e-07	4.94716e-07
Znrf3	2217.15	-0.579569	0.110277	-5.25558	1.47557e-07	4.95125e-07
Ap4m1	1022.72	-0.692064	0.131705	-5.25465	1.48306e-07	4.97552e-07
Ppef2	176.472	0.826585	0.157341	5.25347	1.49258e-07	5.0066e-07
Gnb1	20977.1	-0.427985	0.0814751	-5.25296	1.49677e-07	5.01982e-07
Gm11545	85.0416	1.09163	0.207849	5.25206	1.50409e-07	5.04351e-07
Mtrex	9756.26	-0.567736	0.108099	-5.25202	1.50439e-07	5.04365e-07
Mettl22	421.526	-0.859996	0.163763	-5.25145	1.50905e-07	5.05843e-07
Lamp2	2511.42	0.869178	0.165543	5.25048	1.51706e-07	5.0844e-07
Cfap221	17.2088	3.79732	0.723296	5.25002	1.5208e-07	5.09606e-07
Snord110	25.5459	-2.27495	0.43334	-5.24982	1.52252e-07	5.10096e-07
3830432H09Rik	31.8282	2.53237	0.482649	5.24681	1.54752e-07	5.18382e-07
Hoxa1	243.881	1.57832	0.300895	5.24542	1.55929e-07	5.22236e-07
T2	53.5874	1.60128	0.305419	5.24291	1.58061e-07	5.29287e-07
Chst1	90.5738	1.3046	0.248842	5.2427	1.58241e-07	5.29802e-07
Ggcx	52.8756	1.28958	0.246011	5.24197	1.58874e-07	5.31829e-07
Itga4	46.1552	1.70236	0.324839	5.24064	1.60023e-07	5.35584e-07
Nup210	6077.48	-0.76144	0.145296	-5.24061	1.6005e-07	5.35586e-07
Pkd2l2	17.6349	2.76306	0.527319	5.23983	1.60724e-07	5.37749e-07
Prxl2b	532.444	0.785295	0.149875	5.23966	1.60873e-07	5.38154e-07
C1rb	28.0133	2.86346	0.546511	5.23952	1.60996e-07	5.38474e-07
Tmem253	85.8745	-1.02339	0.195366	-5.23832	1.62041e-07	5.41879e-07
Scarb2	5965.07	-0.973996	0.185943	-5.23814	1.622e-07	5.4232e-07
Hadhb	629.165	0.610067	0.116499	5.23669	1.63479e-07	5.46502e-07
Larp4b	9799.8	-0.416439	0.0795352	-5.23591	1.64173e-07	5.48727e-07
Tarbp2	2132.42	-0.783257	0.149617	-5.23509	1.64906e-07	5.51086e-07
Mrpl21	2575.16	-0.486736	0.0929836	-5.23465	1.653e-07	5.52309e-07
Canx	39849.4	-0.452162	0.0863892	-5.23401	1.65874e-07	5.54133e-07
Ppp3r1	4581.27	-0.45333	0.0866216	-5.23345	1.66374e-07	5.55709e-07
Strap	10267.9	-0.486834	0.0930266	-5.23328	1.66531e-07	5.5614e-07
Cdpf1	522.696	0.70499	0.134718	5.23308	1.66704e-07	5.56623e-07
Ano10	507.791	1.82211	0.348196	5.23301	1.66771e-07	5.56751e-07
Kif4	4173.87	-0.494826	0.09458	-5.23182	1.67846e-07	5.60244e-07
Paip2	6442.84	-0.460186	0.0879602	-5.23175	1.67916e-07	5.60383e-07
Atxn2l	17379.3	-0.655813	0.125359	-5.23148	1.68158e-07	5.61098e-07
Ndufaf3	613.194	-0.60984	0.116592	-5.23053	1.69021e-07	5.63879e-07
A630075F10Rik	11.8518	4.74828	0.907844	5.23028	1.69256e-07	5.6457e-07
Efna2	594.093	0.686542	0.13127	5.22999	1.69521e-07	5.65357e-07
A930015D03Rik	217.452	0.751556	0.14373	5.22894	1.70484e-07	5.68473e-07
Zdhhc15	743.057	-0.47242	0.0903611	-5.22813	1.7123e-07	5.70863e-07
Zbtb44	5917.45	-0.629468	0.120408	-5.22778	1.71555e-07	5.71752e-07
Cox10	1561.93	-0.655403	0.125369	-5.22779	1.71544e-07	5.71752e-07
Cyb5r1	5566.02	-0.64092	0.122605	-5.22752	1.71802e-07	5.7248e-07
Tsacc	190.648	-0.888734	0.170028	-5.22698	1.72302e-07	5.74049e-07
Apol8	121.133	1.46945	0.281199	5.22567	1.73528e-07	5.78034e-07
Kifc5b	2655.53	-0.598183	0.114474	-5.22549	1.73691e-07	5.78479e-07
Mir135b	14.2265	-3.62607	0.693954	-5.22523	1.73943e-07	5.79223e-07
Ankrd34c	9.83031	6.70973	1.28458	5.22329	1.7577e-07	5.85206e-07
Ube2cbp	294.455	-1.13505	0.217307	-5.22324	1.7582e-07	5.85274e-07
1700092M07Rik	36.4529	-1.62094	0.310372	-5.22258	1.76447e-07	5.87261e-07
Ntn3	262.88	-0.704284	0.134875	-5.22175	1.77243e-07	5.89813e-07
Bbs4	801.42	0.455727	0.0872965	5.22045	1.78485e-07	5.93844e-07
Nup155	13069.6	-0.424361	0.0812977	-5.21985	1.7907e-07	5.95691e-07
Chrna3	15.0816	3.4149	0.654319	5.21901	1.79887e-07	5.98306e-07
Snord11	23.3486	-2.06378	0.395483	-5.21839	1.80488e-07	6.00204e-07
Ero1l	3333.62	0.546662	0.104773	5.21757	1.81283e-07	6.02747e-07
Tuba1b	31733.5	-0.671429	0.128717	-5.21633	1.82499e-07	6.06686e-07
Oxsm	253.299	-0.862	0.165279	-5.21544	1.83384e-07	6.09528e-07
Cmklr1	598.299	1.05632	0.202566	5.2147	1.84111e-07	6.11841e-07
Agtrap	176.007	-0.789	0.151324	-5.21398	1.84834e-07	6.14139e-07
Rsl24d1	5598.75	-0.515651	0.0989143	-5.21311	1.85699e-07	6.16908e-07
Irgc1	13.5011	4.83587	0.927697	5.21277	1.86038e-07	6.17932e-07
Ptk2b	1774.35	0.693167	0.132978	5.21266	1.86153e-07	6.18208e-07
Tspan18	91.793	1.59066	0.305172	5.21234	1.8647e-07	6.19157e-07
Smap2	2521.41	0.461139	0.088486	5.21143	1.87391e-07	6.2211e-07
Hoga1	57.2505	1.53392	0.294346	5.21127	1.87551e-07	6.22538e-07
Akirin1	3425.33	0.474613	0.0910777	5.21108	1.87741e-07	6.23064e-07
Mthfd1l	7413.51	-0.606676	0.116427	-5.21078	1.8805e-07	6.23984e-07
Odr4	485.046	-0.668746	0.128341	-5.2107	1.88129e-07	6.2414e-07
Slc4a11	1728.85	0.710653	0.136394	5.21031	1.88526e-07	6.25351e-07
Wdpcp	98.7471	1.06918	0.205293	5.20807	1.90818e-07	6.32848e-07
Snx1	2366.58	0.453011	0.0869949	5.20733	1.91576e-07	6.35253e-07
Gosr1	1882.23	-0.341731	0.0656282	-5.20707	1.91849e-07	6.36054e-07
Asphd1	50.3602	1.27256	0.244441	5.20598	1.92974e-07	6.39676e-07
Prkag2	892.959	0.488039	0.0937547	5.20549	1.93483e-07	6.41254e-07
Gdi2	23563.3	-0.45722	0.0878405	-5.20512	1.93872e-07	6.42437e-07
Vps13c	4710.88	0.98591	0.189472	5.20345	1.95622e-07	6.48125e-07
Gm9926	10.9534	3.42643	0.658688	5.2019	1.97262e-07	6.53449e-07
Zfp512b	4859.03	-0.717777	0.138023	-5.20042	1.98837e-07	6.58557e-07
Tacr2	19.0653	3.29175	0.633025	5.20003	1.99257e-07	6.59835e-07
Sall2	851.076	-0.854264	0.164282	-5.2	1.9929e-07	6.59835e-07
Utp14a	6817.97	-0.741537	0.142629	-5.19905	2.00307e-07	6.63091e-07
Phb2	18396.8	-0.530407	0.102021	-5.19901	2.00348e-07	6.63113e-07
Trim23	2098.17	-0.491492	0.094551	-5.19817	2.01265e-07	6.66038e-07
Zmym1	5678.65	-0.67645	0.130148	-5.19755	2.01932e-07	6.68133e-07
Tmem222	1406.18	-0.666172	0.128183	-5.19702	2.02513e-07	6.69941e-07
Ptcd2	1804.78	-0.48031	0.0924393	-5.19595	2.03676e-07	6.73677e-07
Grin3b	34.8437	1.80865	0.348208	5.19416	2.05647e-07	6.80081e-07
Gm12258	394.784	0.669296	0.128857	5.19409	2.05723e-07	6.80217e-07
Cep44	1265.31	-0.432049	0.0831908	-5.19348	2.06402e-07	6.8235e-07
Brox	1303.18	-0.476849	0.0918286	-5.19282	2.0713e-07	6.84642e-07
Bnc2	2353.05	-1.04421	0.201107	-5.19233	2.0768e-07	6.86345e-07
Kctd5	4859.34	-0.353671	0.0681215	-5.19177	2.08305e-07	6.88293e-07
Prcp	1850.44	0.353102	0.0680221	5.19099	2.09183e-07	6.9108e-07
Adh5	13164.9	-0.434962	0.0838055	-5.19014	2.10135e-07	6.94107e-07
Slc16a7	41.9492	1.79516	0.345974	5.18871	2.11759e-07	6.99356e-07
Pabpn1	15952.7	-0.601071	0.115849	-5.18842	2.12088e-07	7.00206e-07
Lin28a	31593.4	-0.781798	0.150681	-5.18842	2.12084e-07	7.00206e-07
Spata24	231.045	0.783459	0.151036	5.18722	2.13458e-07	7.0461e-07
Aldh5a1	694.701	0.741857	0.14303	5.18672	2.14027e-07	7.06371e-07
Zfp74	1614.19	-0.615139	0.118629	-5.18538	2.15578e-07	7.1137e-07
Parn	3124.63	-0.554562	0.106957	-5.1849	2.16128e-07	7.13068e-07
Lmod1	156.787	1.6539	0.319032	5.18414	2.17016e-07	7.15877e-07
Tmeff2	66.5659	1.49323	0.288041	5.1841	2.17062e-07	7.15908e-07
Gabrp	32.3337	2.07569	0.400405	5.18398	2.17195e-07	7.16227e-07
Zfp800	315.044	-0.946646	0.182677	-5.18207	2.19441e-07	7.23513e-07
Rps29	383.432	-0.928206	0.179131	-5.18172	2.19845e-07	7.24725e-07
Gm6588	8.74461	6.68557	1.2907	5.17979	2.2213e-07	7.32135e-07
Gm10509	221.867	1.00664	0.194419	5.17767	2.24672e-07	7.40388e-07
Usp17lc	161.6	-0.937346	0.181041	-5.17753	2.24838e-07	7.4081e-07
AA543401	31.506	-1.70133	0.328613	-5.17731	2.25109e-07	7.41581e-07
Lin54	3477.53	0.509799	0.0984876	5.17628	2.26357e-07	7.45567e-07
Cpt1c	2134.32	-0.7165	0.138508	-5.17298	2.30389e-07	7.58672e-07
Urod	3482.4	0.68861	0.133117	5.17296	2.30413e-07	7.58672e-07
Tnfrsf10b	2749.05	-0.761021	0.147117	-5.17291	2.30476e-07	7.58754e-07
Cbfa2t2	5838.07	-0.637117	0.123175	-5.17247	2.31019e-07	7.60413e-07
Rad21l	47.985	2.47567	0.478628	5.17243	2.31064e-07	7.60433e-07
Hic2	7157.45	-0.604488	0.116895	-5.17122	2.32568e-07	7.65257e-07
Metrn	1355.83	0.668346	0.129257	5.17067	2.33255e-07	7.67389e-07
Polk	1120.39	-0.604671	0.117011	-5.16763	2.37079e-07	7.79786e-07
F11r	4813.02	0.571749	0.110641	5.16761	2.37102e-07	7.79786e-07
Upf1	14990	-0.654387	0.126824	-5.1598	2.47212e-07	8.12899e-07
Cachd1	924.875	-0.669534	0.12977	-5.15937	2.47776e-07	8.14617e-07
Borcs7	181.392	-0.824396	0.159856	-5.15711	2.50795e-07	8.24406e-07
F2rl3	17.8247	3.37912	0.655258	5.15693	2.51038e-07	8.25067e-07
1700066M21Rik	523.253	0.675154	0.130935	5.15642	2.51721e-07	8.27174e-07
Spryd3	1433.81	0.447507	0.0868076	5.15516	2.53416e-07	8.32605e-07
Wsb2	4878.47	-0.649047	0.125939	-5.15366	2.55454e-07	8.39161e-07
Plp2	1621.62	-0.749998	0.145529	-5.15358	2.55563e-07	8.39377e-07
Mir7079	30.1314	-1.74591	0.338886	-5.15192	2.57836e-07	8.46702e-07
Zfp583	434.621	0.695873	0.135081	5.15151	2.584e-07	8.48414e-07
Bicdl1	1998.4	0.605863	0.117611	5.15141	2.58539e-07	8.48729e-07
Ncaph2	9074.23	-0.548944	0.106566	-5.15119	2.58842e-07	8.4958e-07
Ivd	2156.98	0.653862	0.126973	5.14961	2.61029e-07	8.56617e-07
Pcyt2	2597.76	0.607138	0.117906	5.14934	2.61409e-07	8.57721e-07
Zfp442	818.507	0.698589	0.135671	5.14914	2.61689e-07	8.58496e-07
Chordc1	2964.45	-0.655047	0.12722	-5.14894	2.61969e-07	8.59272e-07
Ppm1b	5239.21	-0.538176	0.104541	-5.148	2.6328e-07	8.63429e-07
Ruvbl1	3761.27	-0.444438	0.0863485	-5.14703	2.6465e-07	8.67777e-07
Foxa2	16.936	-2.64665	0.514295	-5.14617	2.65854e-07	8.71581e-07
Trpc7	10.105	6.66143	1.29445	5.14613	2.65918e-07	8.71645e-07
Nup88	312.978	-0.625484	0.121554	-5.14571	2.66515e-07	8.73455e-07
Gm4532	57.1331	-1.5445	0.300214	-5.14465	2.68018e-07	8.78235e-07
Gm10863	46.3748	-1.64115	0.319127	-5.14264	2.70905e-07	8.87547e-07
Pdgfb	669.661	-1.29136	0.251116	-5.14246	2.71161e-07	8.88238e-07
Rsf1	5229.06	-0.680335	0.132308	-5.14205	2.71761e-07	8.90058e-07
1600014C10Rik	339.929	0.546604	0.106306	5.14181	2.72103e-07	8.91028e-07
Zfp950	639.598	1.01272	0.197033	5.13986	2.74937e-07	9.00159e-07
Prnp	814.532	1.18207	0.230042	5.1385	2.76938e-07	9.06561e-07
Vrtn	378.551	-1.33862	0.260592	-5.13683	2.79412e-07	9.14508e-07
Slc10a4l	14.2641	3.94699	0.768381	5.13676	2.79515e-07	9.14692e-07
Dhx57	2250.95	0.535586	0.104269	5.13656	2.79816e-07	9.15526e-07
Rab10	5342.83	-0.442208	0.0860997	-5.136	2.8065e-07	9.1795e-07
Rwdd4a	2121.21	0.500571	0.0974626	5.13603	2.80605e-07	9.1795e-07
Mapk8ip2	948.806	0.675162	0.131481	5.13506	2.82059e-07	9.22403e-07
E330020D12Rik	176.059	1.65867	0.32302	5.13488	2.82322e-07	9.23111e-07
Taok1	8976.51	-0.68353	0.133147	-5.13365	2.8418e-07	9.29031e-07
Rp2	1091.42	0.574074	0.111829	5.1335	2.84397e-07	9.29586e-07
Pik3r6	13.4275	3.62917	0.707043	5.13288	2.85346e-07	9.32534e-07
Ewsr1	14889.9	-0.639558	0.124617	-5.13218	2.86404e-07	9.35836e-07
Mdh1b	29.3496	2.18295	0.425453	5.13089	2.88372e-07	9.42112e-07
Adat2	690.709	-0.631052	0.122999	-5.13055	2.88889e-07	9.43644e-07
Pbld1	16.0385	3.14609	0.613236	5.13031	2.89271e-07	9.44578e-07
Fxn	610.157	-0.705974	0.137608	-5.13033	2.89227e-07	9.44578e-07
Adat1	1624.93	-0.65293	0.127272	-5.13018	2.89464e-07	9.45052e-07
Pou2f1	7237.51	-0.886568	0.172816	-5.13013	2.89535e-07	9.45128e-07
4930549G23Rik	33.0119	2.0244	0.394675	5.12927	2.90863e-07	9.49306e-07
Mir669d	18.7758	-2.81661	0.549186	-5.12871	2.91742e-07	9.52015e-07
Slc5a10	16.8924	3.06039	0.596844	5.12762	2.93431e-07	9.57367e-07
Pde4c	19.7375	2.4093	0.470022	5.12592	2.96082e-07	9.65859e-07
Rbm33	5716.14	-0.905927	0.176784	-5.12448	2.98363e-07	9.73137e-07
Mrpl36	1234.41	-0.69147	0.134953	-5.12377	2.9948e-07	9.76619e-07
Ska1	1338.54	-0.513196	0.10017	-5.12327	3.00279e-07	9.79064e-07
Spag7	117.674	-0.966892	0.18875	-5.12261	3.01339e-07	9.82356e-07
Pisd	3374.71	-0.506398	0.0989144	-5.11956	3.06251e-07	9.98203e-07
Mtg1	867.784	-0.659486	0.128822	-5.11934	3.06603e-07	9.99185e-07
Gmpr2	1095.38	-0.490067	0.0957479	-5.1183	3.08299e-07	1.00455e-06
Alox8	18.414	3.58571	0.700572	5.11826	3.08368e-07	1.0046e-06
Daxx	85.3702	-1.15705	0.226076	-5.11795	3.08871e-07	1.00598e-06
Myef2	4840.84	-0.672608	0.131422	-5.11794	3.08892e-07	1.00598e-06
Bpifb5	31.4734	1.82529	0.356688	5.11733	3.09888e-07	1.00906e-06
Cnep1r1	1346.81	0.510096	0.0996922	5.1167	3.10924e-07	1.01226e-06
Extl3	4782.04	-0.458576	0.0896253	-5.11659	3.11114e-07	1.01259e-06
Tmem8	3208.66	-1.01947	0.199248	-5.11658	3.11128e-07	1.01259e-06
Muc3	314.264	2.11124	0.412712	5.11552	3.1288e-07	1.01813e-06
Igfals	64.4147	-1.59225	0.311366	-5.11377	3.15791e-07	1.02743e-06
Ccl25	242.858	0.828481	0.16202	5.11346	3.1631e-07	1.02895e-06
Mus81	1265.68	0.521463	0.101991	5.11283	3.17371e-07	1.03223e-06
Pinx1	1160.44	-0.756551	0.147985	-5.11235	3.18173e-07	1.03466e-06
Piezo1	16234.7	-0.715376	0.139955	-5.11148	3.19647e-07	1.03929e-06
Pank1	1027.12	-0.7713	0.150901	-5.11132	3.19922e-07	1.04001e-06
Slc22a13b	56.3988	1.7996	0.352102	5.11102	3.20421e-07	1.04146e-06
Col9a1	29.8894	1.98137	0.387676	5.1109	3.2063e-07	1.04197e-06
Vwa3a	24.2432	2.21656	0.433705	5.11076	3.20862e-07	1.04255e-06
Fez1	273.199	0.924906	0.18098	5.11054	3.21231e-07	1.04358e-06
Lmln	494.506	-0.703782	0.137738	-5.10956	3.22906e-07	1.04885e-06
Eda	292.617	0.65463	0.128121	5.10946	3.23075e-07	1.04922e-06
Sobp	156.019	1.0768	0.21075	5.10937	3.23236e-07	1.04957e-06
Zfp438	276.268	-0.804343	0.157427	-5.1093	3.2336e-07	1.0498e-06
H2ac1	1239.58	2.11896	0.414776	5.10867	3.24431e-07	1.0531e-06
Tph1	21.5528	2.84683	0.557321	5.10805	3.25498e-07	1.05622e-06
Barx2	30.208	2.27641	0.445651	5.10806	3.25484e-07	1.05622e-06
Tex35	20.4641	3.15773	0.618225	5.10774	3.26027e-07	1.05776e-06
Plin4	37.8127	2.16003	0.422942	5.10716	3.27033e-07	1.06085e-06
Fgfbp3	47.6363	1.44865	0.283695	5.10636	3.28425e-07	1.06519e-06
Arhgap35	11605.9	-0.573782	0.112374	-5.10601	3.29036e-07	1.067e-06
Slc9a5	1065.59	0.873875	0.17117	5.10531	3.30251e-07	1.07076e-06
Elavl1	10920.9	-0.385533	0.0755223	-5.10488	3.30997e-07	1.073e-06
Pax9	35.5712	2.06084	0.403705	5.10482	3.31111e-07	1.0732e-06
Eng	1330.45	-0.848905	0.166309	-5.10439	3.31864e-07	1.07546e-06
Chsy1	3191.02	-0.414305	0.0811846	-5.10325	3.33877e-07	1.08181e-06
Nfam1	115.238	0.978447	0.191746	5.10283	3.34603e-07	1.08398e-06
Micalcl	24.2714	2.73204	0.535414	5.10266	3.34916e-07	1.08481e-06
Kcna1	69.2033	1.66974	0.327235	5.10256	3.35081e-07	1.08517e-06
Zfp954	592.444	0.44762	0.0877347	5.10197	3.36136e-07	1.08841e-06
Bhlha15	104.701	1.02325	0.200575	5.10156	3.36857e-07	1.09056e-06
Dll4	35.3183	1.94806	0.381899	5.10097	3.37911e-07	1.0938e-06
Rpl4	94285.8	-0.432618	0.0848195	-5.10045	3.38841e-07	1.09663e-06
Sh3bp1	2124.92	0.724341	0.142018	5.10036	3.39015e-07	1.09701e-06
Paics	26940.9	-0.417088	0.0817812	-5.10005	3.39564e-07	1.09861e-06
Ppp2r3c	804.979	-0.573412	0.112458	-5.09889	3.41657e-07	1.1052e-06
Ppid	7038.31	-0.680089	0.133381	-5.09883	3.41752e-07	1.10532e-06
Ppp1r9a	1947.04	-0.890999	0.174753	-5.09862	3.42141e-07	1.1064e-06
Rpusd1	1169.67	0.663169	0.130101	5.09733	3.44471e-07	1.11375e-06
Tmem123	2277.67	0.521749	0.102422	5.09411	3.5038e-07	1.13267e-06
Ric3	882.288	0.540749	0.106203	5.09164	3.54988e-07	1.14738e-06
Nle1	3249.15	-0.742416	0.145826	-5.0911	3.55993e-07	1.15044e-06
Tal2	43.8369	1.79452	0.352525	5.09048	3.57159e-07	1.15402e-06
Ptprv	678.918	-1.0781	0.211804	-5.0901	3.5788e-07	1.15616e-06
C1s1	226.317	0.84225	0.165499	5.08916	3.59654e-07	1.1617e-06
1110004F10Rik	3686.48	-0.457526	0.0899147	-5.08845	3.61011e-07	1.16589e-06
Gm26710	17.0394	-2.33543	0.459162	-5.0863	3.65118e-07	1.17896e-06
Dpp4	982.373	-0.90521	0.177983	-5.08594	3.65808e-07	1.18099e-06
Pmm2	1209.32	-0.819523	0.161146	-5.0856	3.66457e-07	1.18289e-06
Hyal3	49.5155	1.65683	0.325834	5.08489	3.6784e-07	1.18716e-06
Abcc6	35.2653	2.06076	0.405282	5.08477	3.6808e-07	1.18774e-06
Tug1	6326.29	-0.542676	0.106769	-5.08273	3.72047e-07	1.20035e-06
Cep95	949.659	0.592119	0.1165	5.08256	3.72383e-07	1.20123e-06
Uqcrc2	6386.42	-0.431861	0.0849879	-5.08144	3.74587e-07	1.20815e-06
Cntrob	2558.65	0.379372	0.0747065	5.07817	3.81096e-07	1.22894e-06
Rps23rg1	111.818	-1.03909	0.204629	-5.07791	3.81609e-07	1.23039e-06
Abcg8	16.2505	6.42401	1.26538	5.07674	3.83966e-07	1.23779e-06
Has2	122.506	-1.26896	0.249987	-5.07609	3.85276e-07	1.24181e-06
D730045A05Rik	18.5082	4.15097	0.817804	5.07576	3.85955e-07	1.24379e-06
Zfp872	13.8661	6.30212	1.24171	5.07535	3.86777e-07	1.24624e-06
Ctbs	606.354	0.634479	0.125024	5.07486	3.87771e-07	1.24924e-06
Aars2	2986.88	-0.560094	0.110369	-5.07474	3.88034e-07	1.24988e-06
Slc16a4	30.6109	2.0199	0.39804	5.07462	3.8827e-07	1.25044e-06
Top2a	52401.7	-0.391941	0.0772379	-5.07446	3.88591e-07	1.25126e-06
Abcb7	3576.32	-0.407978	0.080404	-5.0741	3.89336e-07	1.25346e-06
Irgm2	34.0135	2.14948	0.423639	5.07384	3.89863e-07	1.25495e-06
Art3	25.6243	2.2078	0.435139	5.07377	3.90002e-07	1.25519e-06
Nradd	527.895	-0.822627	0.162179	-5.07233	3.92965e-07	1.26452e-06
Pisd-ps3	8051.05	-0.596028	0.117512	-5.07205	3.93558e-07	1.26622e-06
Zbtb7b	1304.28	-0.610546	0.120386	-5.07158	3.9453e-07	1.26914e-06
Sesn2	7702.2	-0.559668	0.110362	-5.07122	3.95278e-07	1.27134e-06
4930507D05Rik	15.7697	-2.32045	0.457586	-5.07106	3.95603e-07	1.27218e-06
Calm2	9524.83	-0.393356	0.0775694	-5.07103	3.95669e-07	1.27219e-06
Ncoa3	23216.8	-0.765683	0.151034	-5.06961	3.9864e-07	1.28142e-06
Rps6ka6	326.017	-0.641012	0.126442	-5.06959	3.98671e-07	1.28142e-06
Kdm5b	46887.3	-0.501558	0.0989385	-5.06939	3.99083e-07	1.28254e-06
Mir466m	11.0565	-6.47369	1.27714	-5.06888	4.00168e-07	1.28581e-06
Dyrk1a	33.125	-2.01584	0.397705	-5.06869	4.00562e-07	1.28687e-06
Med30	941.851	-0.518726	0.102343	-5.06852	4.00921e-07	1.28781e-06
Taf6l	2095.42	0.591554	0.116754	5.06665	4.04877e-07	1.3003e-06
Set	41093.7	-0.51836	0.102316	-5.06626	4.05718e-07	1.30258e-06
Zfp623	1084.94	-0.483984	0.0955304	-5.06628	4.05661e-07	1.30258e-06
Hoxd13	54.6569	-1.51083	0.29824	-5.06581	4.06659e-07	1.30539e-06
P3h1	3039.07	0.589752	0.116429	5.06532	4.07724e-07	1.30838e-06
Brip1	1360.77	0.539776	0.106563	5.06534	4.07664e-07	1.30838e-06
Pnldc1	1030.38	-0.609176	0.120302	-5.06373	4.11131e-07	1.3191e-06
Apbb2	2380.64	0.697214	0.137704	5.06315	4.12393e-07	1.32293e-06
Hk1os	19.1932	2.6245	0.518437	5.06233	4.14161e-07	1.32839e-06
Slc26a4	15.3972	3.88085	0.766739	5.0615	4.15964e-07	1.33396e-06
Srxn1	4266.59	1.12968	0.22328	5.05947	4.20424e-07	1.34804e-06
Cse1l	16690.8	-0.46719	0.0923495	-5.05894	4.21599e-07	1.35159e-06
Agbl5	1149.03	-0.410103	0.0810672	-5.05881	4.21878e-07	1.35226e-06
Nif3l1	2415.15	-0.566833	0.112054	-5.05856	4.22437e-07	1.35383e-06
Cpne9	297.228	0.755243	0.149313	5.0581	4.23447e-07	1.35685e-06
Serinc5	2013.15	0.755248	0.149327	5.05768	4.2439e-07	1.35965e-06
Eif5a	1152.24	-0.619952	0.122581	-5.05749	4.24814e-07	1.36079e-06
Tex30	1062.03	-0.64719	0.127981	-5.0569	4.2612e-07	1.36475e-06
Klhl31	18.3838	2.63084	0.520261	5.05677	4.26424e-07	1.3655e-06
Atic	15747.9	-0.659054	0.130356	-5.05581	4.28561e-07	1.37212e-06
Ndufs8	1703.43	-0.457166	0.0904347	-5.0552	4.2994e-07	1.37631e-06
2610507I01Rik	67.4107	1.39644	0.276245	5.05506	4.30257e-07	1.3771e-06
Abhd13	1987.22	-0.448673	0.0887704	-5.05431	4.3194e-07	1.38226e-06
Syn1	1002.32	0.650041	0.128613	5.05425	4.32084e-07	1.3825e-06
Ccna1	34.9254	1.70181	0.336754	5.05357	4.33633e-07	1.38723e-06
Sdf2l1	1776.05	0.806835	0.159673	5.05303	4.34852e-07	1.39091e-06
Epb41l4a	2677.57	-0.667079	0.132025	-5.05267	4.35671e-07	1.3933e-06
Phf14	2105.59	-0.674535	0.133515	-5.05214	4.36881e-07	1.39694e-06
Pax8	132.599	-1.73754	0.343939	-5.05189	4.37458e-07	1.39856e-06
Tmem165	2835.58	-0.289948	0.0574187	-5.0497	4.42503e-07	1.41446e-06
Ubiad1	501.742	-0.510757	0.101164	-5.04879	4.44615e-07	1.42098e-06
Hnrnpab	51751.3	-0.545102	0.107977	-5.0483	4.45757e-07	1.4244e-06
Pon3	140.261	1.20481	0.238732	5.04672	4.49465e-07	1.43601e-06
E530011L22Rik	36.6555	-1.57972	0.313028	-5.04659	4.49767e-07	1.43674e-06
Wsb1	5935.17	0.513208	0.101695	5.04654	4.49887e-07	1.4369e-06
Ldlrad4	474.199	-0.600349	0.118972	-5.04613	4.50858e-07	1.43977e-06
Erc1	7115.45	0.443959	0.087983	5.04597	4.51234e-07	1.44073e-06
Pgc	138.557	1.14772	0.227462	5.04578	4.51669e-07	1.44189e-06
Sdhd	3699.8	-0.486286	0.0963994	-5.04449	4.54725e-07	1.45141e-06
6330549D23Rik	379.882	-0.562092	0.111444	-5.0437	4.56609e-07	1.45718e-06
AU018091	347.65	-0.893063	0.177083	-5.04319	4.57827e-07	1.46083e-06
Wdr45b	3876.93	-0.50958	0.101064	-5.04215	4.60327e-07	1.46857e-06
Mylpf	4125.56	-0.592801	0.117581	-5.04163	4.61576e-07	1.47232e-06
Rnf103	443.373	1.31216	0.260269	5.04155	4.61765e-07	1.47268e-06
Rps6ka2	3721	0.767611	0.152311	5.03978	4.66074e-07	1.48619e-06
Gm4961	265.571	1.1828	0.234699	5.03962	4.66452e-07	1.48715e-06
1700001L05Rik	4785.24	0.467479	0.0927711	5.03906	4.67827e-07	1.49129e-06
Snord73a	36.0959	-1.54383	0.306449	-5.03781	4.70894e-07	1.50083e-06
Crip3	36.5992	1.65226	0.328002	5.03735	4.72019e-07	1.50417e-06
Pdzrn4	25.5351	2.29538	0.455687	5.03719	4.72408e-07	1.50517e-06
Arl10	490.151	-0.737606	0.146448	-5.03665	4.73752e-07	1.5092e-06
9330198I05Rik	18.6959	3.09859	0.615249	5.03632	4.74572e-07	1.51157e-06
Nsun4	1129.23	-0.467954	0.0929271	-5.03571	4.76082e-07	1.51613e-06
Pea15a	2180.9	0.791754	0.157284	5.03392	4.80547e-07	1.53011e-06
Ints3	8108.46	-0.562426	0.111734	-5.03361	4.81333e-07	1.53236e-06
Pigc	207.223	-0.794383	0.157818	-5.03354	4.81499e-07	1.53264e-06
Dzip3	2303.75	0.677902	0.134754	5.03065	4.88818e-07	1.55569e-06
Txndc5	5869.42	-0.384808	0.0764977	-5.03033	4.89647e-07	1.55808e-06
Gda	28.5394	1.99517	0.396663	5.02989	4.9076e-07	1.56137e-06
Gnpda2	443.242	-0.658025	0.130873	-5.02795	4.95749e-07	1.57698e-06
Zfp330	2182.65	-0.393475	0.0782689	-5.02722	4.97649e-07	1.58277e-06
Tmem92	154.157	-0.74582	0.148369	-5.02679	4.98752e-07	1.58602e-06
B230319C09Rik	10.3512	3.91055	0.777952	5.02673	4.98922e-07	1.58631e-06
Tmem268	283.864	-0.777477	0.154681	-5.02632	4.99973e-07	1.58916e-06
Ern2	18.1329	2.71494	0.540144	5.02632	4.9998e-07	1.58916e-06
Tpd52l2	4394.82	-0.360057	0.0716373	-5.02611	5.00533e-07	1.59066e-06
Tmem229b	447.247	1.07994	0.214873	5.02593	5.01011e-07	1.59192e-06
Ddx39	13378.2	-0.636873	0.126739	-5.02507	5.03249e-07	1.59878e-06
Pmis2	20.5513	2.29505	0.456844	5.02372	5.06812e-07	1.60983e-06
Scaf1	9116.67	-0.634579	0.126318	-5.02365	5.06979e-07	1.6101e-06
BC037704	101.866	1.03393	0.205872	5.02219	5.1086e-07	1.62217e-06
Tyms-ps	613.382	-0.596764	0.118835	-5.02177	5.1197e-07	1.62543e-06
D7Ertd143e	30.6482	-1.84333	0.367071	-5.02173	5.12079e-07	1.62552e-06
Fanci	4798.52	-0.513375	0.102242	-5.02119	5.13521e-07	1.62983e-06
Rab3ip	3547.76	0.353223	0.070352	5.0208	5.14576e-07	1.63292e-06
Rpl7	24599.3	-0.498766	0.0993594	-5.01981	5.17217e-07	1.64103e-06
Emilin2	154.912	1.15037	0.229182	5.01946	5.18178e-07	1.64382e-06
Rpp30	1030.27	-0.531687	0.105994	-5.0162	5.27032e-07	1.67163e-06
Parp11	515.275	-0.621247	0.123851	-5.01609	5.27338e-07	1.67234e-06
Erlin1	1791.55	0.42526	0.0847901	5.01545	5.29108e-07	1.67768e-06
Tepsin	1816.46	0.571247	0.113909	5.01494	5.30505e-07	1.68184e-06
Supt16	32956.7	-0.542905	0.108291	-5.01338	5.3483e-07	1.69528e-06
Abhd6	496.349	0.60963	0.12162	5.01256	5.37102e-07	1.7022e-06
Rrp7a	5017.85	-0.605814	0.120887	-5.01139	5.40373e-07	1.7123e-06
Kpna3	9624.45	-0.513618	0.102497	-5.01107	5.41286e-07	1.71491e-06
Btn1a1	29.0283	1.8056	0.360458	5.00919	5.46604e-07	1.73149e-06
Igfbp3	1908.35	-1.43728	0.286953	-5.00876	5.47825e-07	1.73507e-06
Pnliprp2	17.5361	2.76917	0.552876	5.00867	5.4808e-07	1.7356e-06
Tnfaip1	3580.41	-0.380481	0.0759658	-5.00859	5.48304e-07	1.73603e-06
BC048644	36.1429	1.66821	0.333111	5.00797	5.50057e-07	1.7413e-06
Stk11ip	3803.62	0.502751	0.100406	5.0072	5.52277e-07	1.74805e-06
Rnf220	6879.77	-0.646732	0.12917	-5.00682	5.53354e-07	1.75118e-06
Vwf	622.742	0.640451	0.127927	5.00637	5.54651e-07	1.755e-06
Trim46	347.707	0.936525	0.187078	5.00607	5.55526e-07	1.75748e-06
Zbtb25	547.908	-0.506696	0.101221	-5.00586	5.56121e-07	1.75908e-06
Samd4b	10150.2	0.4603	0.0919661	5.0051	5.58316e-07	1.76575e-06
Chm	1407.29	-0.465171	0.0929528	-5.00438	5.60435e-07	1.77216e-06
4930579K19Rik	24.4228	1.9319	0.386068	5.00405	5.61385e-07	1.77488e-06
Exoc3l2	250.251	1.08836	0.217504	5.00385	5.61968e-07	1.77644e-06
Dtx3	1590.93	-0.739892	0.147876	-5.00345	5.63139e-07	1.77986e-06
Snora43	178.961	-1.29596	0.259024	-5.00326	5.63694e-07	1.78132e-06
Mphosph9	1593.76	-0.716079	0.143131	-5.00296	5.64575e-07	1.78382e-06
Adam33	47.4278	1.49637	0.29912	5.00258	5.6568e-07	1.78703e-06
Bsx	14.2573	5.66832	1.13318	5.00215	5.66949e-07	1.79075e-06
Eva1a	91.196	-1.40657	0.281287	-5.00047	5.71898e-07	1.80609e-06
Ski	7654.86	-0.525791	0.105158	-5.00003	5.73213e-07	1.80995e-06
Otud7a	47.0094	1.5346	0.306925	4.99992	5.73555e-07	1.81074e-06
Fam222b	2969.14	0.715826	0.143177	4.99958	5.74561e-07	1.81363e-06
Hivep2	283.521	-1.16304	0.232637	-4.99939	5.75123e-07	1.81511e-06
Spr	2039.63	-0.706151	0.14125	-4.99931	5.75354e-07	1.81555e-06
Snora41	55.2303	-1.39588	0.279293	-4.9979	5.79586e-07	1.82861e-06
Mapk9	3569.03	0.370032	0.0740439	4.99747	5.80871e-07	1.83237e-06
Dzip1l	709.681	-0.624012	0.124902	-4.99602	5.85245e-07	1.84587e-06
Glce	3331.89	0.552668	0.110623	4.99595	5.85468e-07	1.84628e-06
Lipo2	38.9554	-1.33179	0.26659	-4.99566	5.86357e-07	1.84879e-06
Stamos	24.9382	2.31074	0.462593	4.99518	5.87797e-07	1.85303e-06
Cdhr3	11.6302	6.19928	1.2412	4.99458	5.89647e-07	1.85857e-06
Zbbx	77.5977	-1.1945	0.239174	-4.99427	5.90586e-07	1.86123e-06
Wnt1	7.545	6.60504	1.32302	4.99238	5.96402e-07	1.87926e-06
Bap1	6947.61	-0.530326	0.106243	-4.99162	5.98741e-07	1.88633e-06
Oaz2	3514.08	0.689226	0.13818	4.98787	6.1048e-07	1.923e-06
Arl9	12.7229	3.73646	0.749118	4.98781	6.10676e-07	1.92331e-06
Card6	80.6702	1.31145	0.263029	4.98595	6.16566e-07	1.94155e-06
2610001J05Rik	666.104	-0.520291	0.104366	-4.98526	6.1877e-07	1.94818e-06
Zfp119b	315.148	-0.672847	0.135037	-4.98268	6.27096e-07	1.97408e-06
Fam71f2	22.3034	2.24137	0.449842	4.98257	6.27442e-07	1.97485e-06
Thoc5	4532.51	-0.451151	0.0905561	-4.982	6.29296e-07	1.98037e-06
Kbtbd7	1011.61	-0.78708	0.158021	-4.98087	6.33e-07	1.99171e-06
Car2	6763.18	-0.788368	0.158293	-4.98043	6.34419e-07	1.99586e-06
Tcerg1l	152.809	1.0495	0.210744	4.97998	6.359e-07	2.0002e-06
Mef2b	19.9154	2.42657	0.487294	4.97968	6.36895e-07	2.00301e-06
Tlcd2	121.101	1.04467	0.209799	4.97936	6.37946e-07	2.00599e-06
Slc12a2	5344.09	-0.528214	0.106089	-4.97895	6.39294e-07	2.00991e-06
Adi1	2055.56	-0.514547	0.103354	-4.97849	6.40824e-07	2.0144e-06
Zfp51	602.336	-0.796677	0.160044	-4.97787	6.42862e-07	2.02016e-06
Timm9	912.867	-0.533043	0.107082	-4.97791	6.42762e-07	2.02016e-06
Nde1	4413.42	-0.400468	0.0804617	-4.97712	6.45374e-07	2.02773e-06
Tm6sf1	110.381	1.16822	0.234744	4.97656	6.47226e-07	2.03323e-06
Susd6	3954.09	-0.369303	0.0742093	-4.9765	6.4743e-07	2.03353e-06
Malsu1	995.212	-0.420294	0.0844567	-4.97645	6.47621e-07	2.03353e-06
Gm9833	6434.95	-0.590424	0.118644	-4.97644	6.47632e-07	2.03353e-06
Cep295	6043.65	-0.58682	0.117933	-4.97587	6.49557e-07	2.03925e-06
Apold1	28.4889	2.00518	0.403048	4.97503	6.52359e-07	2.04772e-06
Fkbp1a	12393	-0.491884	0.0988989	-4.9736	6.57194e-07	2.06224e-06
Ech1	1454.77	-0.577815	0.116176	-4.9736	6.57196e-07	2.06224e-06
Tubgcp6	5210.25	0.501139	0.100762	4.97347	6.57643e-07	2.06332e-06
Rangap1	17961.4	-0.566548	0.113928	-4.97288	6.59645e-07	2.06927e-06
Cdc42ep5	444.271	-0.657372	0.132194	-4.97279	6.5995e-07	2.06989e-06
Abhd14b	272.399	1.00231	0.201586	4.9721	6.6231e-07	2.07697e-06
Syngr2	2630.38	0.449978	0.0905026	4.97199	6.62695e-07	2.07784e-06
Hsd17b11	1579.3	-0.82659	0.166263	-4.97158	6.64087e-07	2.08188e-06
Setdb1	12447.9	-0.497988	0.100171	-4.9714	6.64701e-07	2.08347e-06
Polr1a	16018.6	-0.621429	0.125006	-4.97121	6.65369e-07	2.08523e-06
Tex29	11.5686	6.51656	1.31094	4.97091	6.66405e-07	2.08815e-06
Gm2093	110.239	1.25674	0.252864	4.97003	6.69441e-07	2.09733e-06
Mpc1	347.046	0.87782	0.17668	4.96841	6.75024e-07	2.11448e-06
Plec	26497.3	0.72882	0.146693	4.96834	6.75302e-07	2.11502e-06
Troap	2365.29	0.61919	0.124638	4.96793	6.76727e-07	2.11914e-06
Pde8b	45.2823	1.65903	0.333988	4.96735	6.78747e-07	2.12513e-06
Tram1	4438.98	-0.325804	0.0656121	-4.9656	6.84891e-07	2.14402e-06
Snord82	14.5901	-2.62568	0.528819	-4.96517	6.86397e-07	2.1484e-06
C2cd2	490.461	0.648854	0.130734	4.96316	6.93548e-07	2.17044e-06
Marchf4	13.8266	4.07297	0.820649	4.96311	6.93744e-07	2.1707e-06
Gemin7	1439.84	-0.587301	0.118344	-4.96264	6.95401e-07	2.17554e-06
Rnf144a	389.069	-0.648073	0.130601	-4.96225	6.96825e-07	2.17965e-06
Rchy1	1811.73	-0.421335	0.0849212	-4.96148	6.99575e-07	2.18791e-06
Cxcl10	141.626	1.82188	0.367216	4.96133	7.00122e-07	2.18927e-06
Galnt7	1326.21	-0.795988	0.160463	-4.96056	7.02897e-07	2.1976e-06
Creld2	4540.03	0.655379	0.13216	4.959	7.08571e-07	2.21499e-06
Snora61	72.2864	-1.34092	0.270425	-4.95854	7.10239e-07	2.21985e-06
Psmc6	7336.79	-0.379227	0.0764957	-4.9575	7.14063e-07	2.23129e-06
Fam187a	13.9785	2.68712	0.542034	4.95748	7.14125e-07	2.23129e-06
A530072M11Rik	23.25	2.12988	0.429643	4.95733	7.14676e-07	2.23265e-06
A430005L14Rik	1886.83	-0.684424	0.138065	-4.95726	7.14925e-07	2.23308e-06
Slc25a25	2390.52	0.53196	0.107358	4.95499	7.23329e-07	2.25897e-06
Tmed7	3974.03	-0.388667	0.0784434	-4.95475	7.2423e-07	2.26143e-06
Actn2	585.043	0.836213	0.168776	4.95457	7.24896e-07	2.26315e-06
Zfand2b	540.215	0.584268	0.117945	4.95373	7.28049e-07	2.27263e-06
Atp10a	976.301	-1.20088	0.242437	-4.9534	7.2929e-07	2.27614e-06
Pkp1	28.4177	2.27251	0.458812	4.95304	7.3064e-07	2.28e-06
Ppm1k	390.045	0.75418	0.152286	4.95239	7.3308e-07	2.28725e-06
Phlda2	2035.06	-0.579311	0.116991	-4.95176	7.35471e-07	2.29434e-06
Tal1	66.6691	-1.84842	0.373359	-4.95078	7.39176e-07	2.30551e-06
Pwp1	6478.6	-0.332548	0.0671713	-4.95075	7.39286e-07	2.30551e-06
Adrb3	1054.08	-0.634196	0.128163	-4.94834	7.48493e-07	2.33386e-06
Nrn1	35.1947	2.4573	0.496598	4.94827	7.48755e-07	2.33431e-06
Rapgef1	10230.2	-0.672884	0.135988	-4.94811	7.49363e-07	2.33583e-06
Necap2	2587.51	0.728841	0.147306	4.94781	7.50527e-07	2.33909e-06
Syngap1	1326	0.652298	0.131846	4.94744	7.51969e-07	2.34321e-06
Hmbs	2826	-0.567673	0.114743	-4.94733	7.52371e-07	2.3441e-06
Mcf2l	1891.04	0.797904	0.161281	4.94728	7.52569e-07	2.34434e-06
Lrrc29	212.35	0.999973	0.20216	4.94643	7.55856e-07	2.35421e-06
Ldb3	208.985	1.03712	0.209696	4.94583	7.58187e-07	2.36109e-06
Zfp930	1426.94	-0.655976	0.132651	-4.94514	7.60879e-07	2.3691e-06
Ermap	13.5905	3.75921	0.760245	4.94474	7.62458e-07	2.37365e-06
Arhgap39	3306.47	0.631088	0.127636	4.94442	7.63699e-07	2.37713e-06
Mrpl37	3419.4	-0.490038	0.0991256	-4.94361	7.66903e-07	2.38673e-06
Pcdhga9	132.385	1.69227	0.342369	4.94283	7.69967e-07	2.39589e-06
Gtdc1	628.416	-0.569001	0.115128	-4.94234	7.71907e-07	2.40154e-06
Zfp229	2478.84	-0.852372	0.172561	-4.93955	7.83032e-07	2.43577e-06
Plau	246.375	1.89662	0.384062	4.93832	7.87978e-07	2.45062e-06
Pdik1l	809.231	-0.463085	0.0937741	-4.9383	7.88053e-07	2.45062e-06
Snhg14	790.307	-0.934749	0.189322	-4.93736	7.91861e-07	2.46207e-06
Catsperd	106.292	0.913427	0.185035	4.93651	7.9532e-07	2.47243e-06
Ddt	2612.76	0.56762	0.11499	4.93627	7.9632e-07	2.47515e-06
Cacna1d	45.7475	1.47754	0.299386	4.93525	8.00498e-07	2.48774e-06
Cep85	6064.61	0.377331	0.0764672	4.93455	8.03364e-07	2.49626e-06
Cyp2ab1	13.5041	3.6804	0.745893	4.93422	8.04719e-07	2.50007e-06
P2ry6	55.4133	1.50768	0.305563	4.9341	8.05229e-07	2.50126e-06
C1galt1c1	238.645	-0.768502	0.155755	-4.93404	8.05474e-07	2.50163e-06
Hspa1b	22.8421	2.7008	0.547657	4.93156	8.15769e-07	2.5332e-06
Slc27a3	738.644	-0.664996	0.134859	-4.93106	8.17848e-07	2.53926e-06
Kif20a	15840.9	-0.549649	0.111468	-4.93101	8.18049e-07	2.53948e-06
Ints5	6360.93	-0.49467	0.100323	-4.93076	8.19107e-07	2.54237e-06
Hax1	1278.04	-0.635144	0.128865	-4.92877	8.27499e-07	2.56801e-06
Mospd1	301.904	0.805691	0.163475	4.92854	8.28464e-07	2.5706e-06
Cuta	1955.37	0.542421	0.110078	4.92761	8.32418e-07	2.58246e-06
Piga	1968.89	0.513919	0.104319	4.92643	8.37472e-07	2.59773e-06
Dhx9	31438.6	-0.498412	0.101179	-4.92603	8.39192e-07	2.60256e-06
Snupn	1145.76	0.369967	0.075105	4.926	8.39293e-07	2.60256e-06
Tagln3	232.694	-0.851352	0.172833	-4.92585	8.39947e-07	2.60418e-06
Camkk1	21.3223	2.19541	0.445715	4.92559	8.41041e-07	2.60716e-06
Lrrk2	285.382	-0.885242	0.179729	-4.92544	8.41727e-07	2.60881e-06
Fam43b	118.72	1.24413	0.252593	4.92541	8.41838e-07	2.60881e-06
Nup98	23755.5	-0.505249	0.10259	-4.92493	8.43923e-07	2.61486e-06
Gm4598	16.8649	2.40279	0.488019	4.92356	8.49817e-07	2.63271e-06
Dffa	57.4345	1.30451	0.264969	4.92326	8.51139e-07	2.63639e-06
Adamtsl1	374.999	0.915268	0.185941	4.92235	8.551e-07	2.64824e-06
Gpr1	37.2961	-1.54858	0.314685	-4.92105	8.60798e-07	2.66547e-06
Fam71e2	22.0123	2.52876	0.514014	4.91964	8.67055e-07	2.68442e-06
Tpbg	751.429	-0.632783	0.128629	-4.91943	8.67955e-07	2.68679e-06
Kcnk5	3706.58	-0.858411	0.174501	-4.91922	8.68888e-07	2.68925e-06
Zfp775	488.481	0.614971	0.125022	4.9189	8.70319e-07	2.69326e-06
Ptpn9	678.819	-1.00715	0.204821	-4.91721	8.77883e-07	2.71624e-06
Rnasel	18.0768	2.29987	0.46783	4.91603	8.83172e-07	2.73217e-06
Rbpms2	6409.75	-0.586378	0.119337	-4.91365	8.93981e-07	2.76518e-06
Pcgf3	4475.34	-0.343577	0.0699507	-4.91169	9.02926e-07	2.79241e-06
Pcdhb11	14.0646	5.30143	1.0796	4.91054	9.08274e-07	2.80851e-06
Pcdha2	11.4839	6.0974	1.24177	4.91025	9.09612e-07	2.8122e-06
Sirpa	458.809	0.637944	0.129925	4.9101	9.10296e-07	2.81388e-06
Cdc27	8079.34	-0.486757	0.0991571	-4.90895	9.15676e-07	2.83006e-06
Rrp36	2042.68	-0.492487	0.100328	-4.90878	9.16461e-07	2.83204e-06
Cysltr1	48.244	-2.26058	0.46058	-4.90812	9.19555e-07	2.84116e-06
Lratd2	382.052	-1.14021	0.232329	-4.90773	9.21367e-07	2.84631e-06
Gm9828	104.857	1.24036	0.252796	4.90657	9.26842e-07	2.86278e-06
Hsd11b2	105.101	1.41377	0.288154	4.90629	9.28136e-07	2.86632e-06
Srrm2	52236.6	-0.657637	0.13409	-4.90443	9.36972e-07	2.89316e-06
Mis18a	1299.41	0.470326	0.0959102	4.90382	9.39912e-07	2.90178e-06
Banf1	6435.85	-0.602259	0.122822	-4.90352	9.41339e-07	2.90573e-06
Bcl2l12	632.92	-0.569339	0.116146	-4.90193	9.48998e-07	2.92892e-06
Rgcc	31.071	2.29725	0.468749	4.9008	9.54471e-07	2.94534e-06
Gpnmb	69.1007	1.24628	0.254316	4.90053	9.55781e-07	2.94893e-06
Mgat4d	18.7788	2.15922	0.440753	4.89892	9.63652e-07	2.97274e-06
1300017J02Rik	46.1713	1.83416	0.374404	4.89887	9.63899e-07	2.97304e-06
Shc4	59.5826	1.44451	0.2949	4.8983	9.66678e-07	2.98115e-06
Scml2	173.444	-0.691379	0.141171	-4.89746	9.70831e-07	2.99348e-06
Tfam	4386.76	-0.43198	0.0882299	-4.89607	9.77724e-07	3.01427e-06
Brd3	9733.73	-0.471205	0.0962702	-4.89461	9.85032e-07	3.03632e-06
Slc15a3	14.7546	3.16334	0.64632	4.89439	9.86093e-07	3.03912e-06
Abhd11	2042.11	-0.576014	0.11773	-4.89268	9.94743e-07	3.0653e-06
Gtf2h1	7332.41	-0.517905	0.105858	-4.89243	9.95996e-07	3.06868e-06
Rbakdn	25.5588	1.87144	0.38253	4.89227	9.9679e-07	3.07064e-06
Nedd4l	3050.86	0.513358	0.104937	4.89204	9.97968e-07	3.07379e-06
Egln1	1310.84	-0.648443	0.132552	-4.89199	9.98238e-07	3.07414e-06
Trmt1	6287.09	-0.698118	0.142719	-4.89156	1.00037e-06	3.08024e-06
Tspan1	120.849	1.23332	0.252175	4.89072	1.00468e-06	3.09301e-06
Kcnb1	513.967	0.695992	0.142321	4.89028	1.00691e-06	3.09938e-06
Fut1	37.2701	2.70054	0.552241	4.89014	1.00766e-06	3.10122e-06
Gab2	138.702	1.73842	0.355501	4.89005	1.0081e-06	3.10208e-06
Aqp4	14.3298	4.52379	0.925213	4.88946	1.01116e-06	3.111e-06
Dnlz	543.612	-0.523642	0.107122	-4.88829	1.01717e-06	3.12903e-06
Rbp4	50.9554	1.4869	0.304194	4.888	1.01867e-06	3.13316e-06
Mtg2	1164.74	-0.690156	0.141241	-4.88638	1.02705e-06	3.15743e-06
Kcnh3	681.58	0.881515	0.180401	4.88641	1.02692e-06	3.15743e-06
Nlrc3	135.673	-1.25722	0.257288	-4.88643	1.02681e-06	3.15743e-06
Slc29a2	1141.74	-0.80452	0.164667	-4.88574	1.03041e-06	3.16729e-06
Axin1	5168.69	-0.550352	0.112677	-4.88432	1.03787e-06	3.1897e-06
Aste1	576.523	-0.636737	0.130385	-4.8835	1.04217e-06	3.20242e-06
Pstpip1	194.019	-0.806418	0.165135	-4.88339	1.04276e-06	3.20374e-06
Pacs1	2784.95	0.537658	0.110121	4.88242	1.04791e-06	3.21906e-06
Poll	903.053	-0.469746	0.0962154	-4.88223	1.0489e-06	3.2216e-06
Ube2e1	1410.48	-0.507552	0.103965	-4.88196	1.05034e-06	3.22552e-06
Golga3	5380.45	0.315471	0.0646237	4.88166	1.05194e-06	3.22993e-06
Dhodh	2727.33	-0.572344	0.117292	-4.87965	1.06273e-06	3.26256e-06
Hcfc1r1	847.155	0.817443	0.167535	4.87924	1.06495e-06	3.26885e-06
Col23a1	45.1421	1.39663	0.286302	4.87817	1.07075e-06	3.28616e-06
Sema3b	389.689	1.02126	0.209366	4.87786	1.07242e-06	3.29076e-06
Nop10	4672.32	-0.49527	0.101553	-4.87697	1.0773e-06	3.30523e-06
Rfx4	54.078	-1.61174	0.330495	-4.87674	1.07851e-06	3.30842e-06
Tmem131	15109.5	-0.553715	0.113568	-4.87561	1.08471e-06	3.32692e-06
Rab9	1417.77	-0.500532	0.102687	-4.87433	1.09176e-06	3.34802e-06
6330418K02Rik	95.0009	0.916447	0.188042	4.87363	1.09566e-06	3.35947e-06
Mlph	33.1719	1.68036	0.344818	4.87317	1.09821e-06	3.36674e-06
Spata1	47.3991	1.24205	0.254899	4.87271	1.10078e-06	3.3741e-06
Fam98b	2536.19	-0.570975	0.117218	-4.87106	1.11004e-06	3.40196e-06
Paip2b	6987.26	0.536139	0.11008	4.87044	1.11353e-06	3.41211e-06
Aurka	7681.14	-0.572969	0.117644	-4.87037	1.11388e-06	3.41267e-06
Zscan5b	110.989	-1.04672	0.214946	-4.86968	1.11779e-06	3.4241e-06
Mirc35hg	187.921	-1.05688	0.217046	-4.86939	1.11945e-06	3.42867e-06
Rdh11	1291.21	-0.400476	0.0822491	-4.86907	1.12127e-06	3.43369e-06
Hmgcs2	14.3559	4.51547	0.9276	4.86791	1.12786e-06	3.45334e-06
Trh	8637.32	-1.37473	0.282438	-4.86735	1.13104e-06	3.46254e-06
Kcnq1	33.853	1.61895	0.332772	4.86503	1.14439e-06	3.50287e-06
Septin2	14094	-0.427733	0.0879346	-4.86421	1.14913e-06	3.51684e-06
Alg9	1264.77	-0.360125	0.0740434	-4.8637	1.15209e-06	3.52536e-06
Itsn1	5292.76	0.594958	0.12235	4.86278	1.15751e-06	3.54138e-06
Adamts16	11.7578	3.29906	0.678553	4.8619	1.16262e-06	3.55646e-06
Rpl8	62406	-0.445505	0.0916372	-4.86162	1.16429e-06	3.56103e-06
Arc	2635.96	1.54758	0.318346	4.8613	1.16618e-06	3.56623e-06
Chn2	270.511	1.02699	0.211263	4.86121	1.16673e-06	3.56736e-06
Pnn	5034.92	-0.90815	0.186829	-4.86085	1.16882e-06	3.57321e-06
Fes	114.152	1.47255	0.30296	4.86054	1.17066e-06	3.57828e-06
Idh3g	5676.23	-0.438155	0.0901562	-4.85996	1.17411e-06	3.58827e-06
Cgn	5217.57	0.852787	0.175476	4.85985	1.17476e-06	3.58971e-06
Atrnl1	843.072	0.733273	0.150889	4.85968	1.17578e-06	3.59224e-06
Zbtb49	630.818	0.554964	0.114203	4.85945	1.17713e-06	3.59582e-06
9430037G07Rik	101.213	0.940701	0.193666	4.85734	1.18976e-06	3.63384e-06
Lbx2	21.2508	2.35337	0.484516	4.85715	1.19086e-06	3.63665e-06
Bclaf1	16908.6	-0.853797	0.175792	-4.85685	1.19266e-06	3.64157e-06
Scamp1	1787.64	0.501422	0.103247	4.85654	1.19455e-06	3.64678e-06
Psmg3	908.229	-0.706711	0.145573	-4.85468	1.20578e-06	3.6805e-06
Rassf1	640.075	-0.657033	0.135344	-4.85454	1.20664e-06	3.68255e-06
H2bc1	725.055	2.15997	0.444984	4.85405	1.20968e-06	3.69124e-06
Mirlet7a-1	14.0885	-3.01788	0.621907	-4.85262	1.21843e-06	3.71737e-06
Echdc1	443.768	-0.690495	0.142303	-4.85228	1.22048e-06	3.72304e-06
Hyls1	1078.08	-0.638748	0.131644	-4.8521	1.2216e-06	3.72588e-06
P4htm	257.763	-0.799866	0.164867	-4.85157	1.22487e-06	3.7347e-06
Lias	2097.98	-0.335223	0.0690956	-4.85158	1.22483e-06	3.7347e-06
Tmem121	72.2408	1.05355	0.217173	4.85119	1.22723e-06	3.74134e-06
Rab6b	411.872	0.670602	0.138261	4.85027	1.23296e-06	3.75822e-06
Colgalt1	6096.66	-0.469896	0.0968839	-4.85009	1.23404e-06	3.76092e-06
Zfp882	591.822	-0.695088	0.143328	-4.84962	1.23696e-06	3.76925e-06
Tmem39a	2672.85	-0.699846	0.144336	-4.84874	1.24248e-06	3.78546e-06
Ndrg3	1936.97	0.542997	0.112012	4.84768	1.24914e-06	3.80516e-06
Slc38a6	498.453	0.606783	0.125172	4.84758	1.24977e-06	3.80652e-06
Zfp267	2505.7	0.538374	0.111082	4.84664	1.25571e-06	3.82402e-06
Stx18	619.431	-0.437049	0.0901809	-4.84636	1.25747e-06	3.82877e-06
Hilpda	330.772	-0.720034	0.148607	-4.84521	1.26477e-06	3.8504e-06
2610005L07Rik	665.793	-0.825892	0.170464	-4.84495	1.26643e-06	3.85487e-06
Mrpl1	2149.5	-0.506987	0.104655	-4.84439	1.27004e-06	3.86526e-06
Dennd2c	4097.21	-0.503676	0.103997	-4.84316	1.2779e-06	3.88858e-06
Faap24	1006.28	-0.605576	0.12504	-4.84305	1.27863e-06	3.89019e-06
Pdp2	1815.54	0.580045	0.119787	4.84229	1.28351e-06	3.90445e-06
Rps20	18571.9	-0.511304	0.105633	-4.84036	1.29605e-06	3.94197e-06
Mst1	60.9529	1.33783	0.276409	4.84005	1.29804e-06	3.94743e-06
Edar	13.8691	3.77247	0.779451	4.83991	1.29899e-06	3.94969e-06
Thnsl2	169.776	1.00185	0.207007	4.83968	1.30045e-06	3.95353e-06
Fubp3	15021.8	-0.585666	0.121017	-4.83953	1.30149e-06	3.95607e-06
Fam209	27.6357	1.92634	0.398145	4.8383	1.30955e-06	3.97997e-06
Abcb1b	1841.23	-0.74523	0.154052	-4.83753	1.31465e-06	3.99485e-06
Pkm	138184	-0.585768	0.121116	-4.83644	1.32186e-06	4.01614e-06
Sgpp1	312.06	0.841217	0.173935	4.83638	1.32225e-06	4.01672e-06
D6Ertd527e	15.1993	3.42515	0.708288	4.83582	1.32597e-06	4.02737e-06
Ndufs6	2701.49	-0.5026	0.103935	-4.83571	1.32674e-06	4.02909e-06
Usp28	10027.2	-0.615139	0.127213	-4.8355	1.32813e-06	4.0327e-06
Top1	8517.21	-0.55631	0.115068	-4.83463	1.33397e-06	4.0498e-06
Elovl1	900.485	0.57367	0.118678	4.83385	1.33915e-06	4.0649e-06
Afg1l	352.008	-0.937569	0.194009	-4.8326	1.34758e-06	4.08988e-06
Pacc1	461.119	0.581342	0.12032	4.83165	1.35404e-06	4.10884e-06
Crygs	36.9106	2.08139	0.430882	4.83054	1.3616e-06	4.13114e-06
Nup205	17871.5	-0.518482	0.107351	-4.82978	1.36686e-06	4.14648e-06
Msh3	2691.99	-0.521489	0.107975	-4.82972	1.36728e-06	4.14709e-06
Bivm	939.587	-0.50094	0.103722	-4.82964	1.36779e-06	4.14802e-06
Slc16a9	183.223	1.29639	0.268428	4.82956	1.36833e-06	4.149e-06
Cish	424.599	0.615909	0.127606	4.82665	1.3885e-06	4.20953e-06
Eef1g	16703.3	-0.481004	0.0996697	-4.82598	1.39315e-06	4.22297e-06
Ttc23	656.344	-0.520819	0.107923	-4.82585	1.39409e-06	4.22516e-06
Fgf10	83.2484	-1.22645	0.254153	-4.82562	1.39566e-06	4.22926e-06
Hhip	510.036	-1.25905	0.260934	-4.82517	1.39883e-06	4.23823e-06
Mip	159.722	1.33705	0.277172	4.8239	1.40776e-06	4.26464e-06
Napg	1489.58	0.31856	0.0660437	4.82347	1.41084e-06	4.27329e-06
Bcas1	266.829	1.36601	0.283235	4.82289	1.41494e-06	4.28506e-06
Tmem26	24.697	2.0598	0.427116	4.82258	1.41713e-06	4.29105e-06
Lfng	636.228	0.623774	0.129349	4.8224	1.41844e-06	4.29435e-06
Mtf1	2001.02	0.405023	0.0840076	4.82127	1.42649e-06	4.31805e-06
Tut7	3261.8	0.434685	0.0901647	4.82101	1.42833e-06	4.32295e-06
Nudt2	525.356	-0.472592	0.0980396	-4.82042	1.43259e-06	4.33519e-06
Tmem80	91.0753	-0.958336	0.198809	-4.82038	1.43284e-06	4.33526e-06
Tra2b	6056.6	-0.593457	0.123147	-4.81909	1.44216e-06	4.3628e-06
Oga	11379.9	-0.460837	0.0956323	-4.81884	1.44392e-06	4.36746e-06
Nudt7	89.7412	1.08649	0.225558	4.8169	1.45807e-06	4.40957e-06
Gad1os	20.2461	2.34645	0.487173	4.81645	1.46134e-06	4.41878e-06
Polr3b	6596.14	-0.49338	0.102444	-4.81608	1.46402e-06	4.42622e-06
Gm13420	51.2802	1.7531	0.364073	4.81525	1.47013e-06	4.44401e-06
Snrpe	2298.7	-0.556698	0.115615	-4.81511	1.47119e-06	4.44652e-06
Galr3	14.5008	2.37287	0.492904	4.81406	1.47896e-06	4.46931e-06
Gm3752	16.1946	-2.56722	0.533307	-4.81378	1.48103e-06	4.47488e-06
Rhbdd2	1626.92	0.465535	0.0967208	4.81319	1.48542e-06	4.48746e-06
H1f6	517.645	1.74294	0.36218	4.81234	1.49172e-06	4.50582e-06
Tmem217	13.3478	5.30636	1.10277	4.81187	1.49524e-06	4.51576e-06
Tmem231	1971.87	0.509114	0.105814	4.81143	1.49855e-06	4.52504e-06
Ucn2	22.6845	2.20531	0.458502	4.80982	1.51064e-06	4.56087e-06
Gm10037	38.7732	-1.50812	0.313659	-4.80815	1.52333e-06	4.59846e-06
Hspe1	7938.55	-0.477585	0.0993305	-4.80805	1.52412e-06	4.60014e-06
Polr3gl	384.091	0.869096	0.180786	4.80731	1.52978e-06	4.61653e-06
Gdpd5	291.595	1.35302	0.281522	4.80609	1.53907e-06	4.64384e-06
Mettl9	1796.96	-0.445106	0.0926795	-4.80263	1.56593e-06	4.72417e-06
Snord65	36.5722	-1.91336	0.398405	-4.80254	1.56666e-06	4.72564e-06
Pgghg	945.365	-0.594782	0.123873	-4.80155	1.57446e-06	4.74844e-06
Apeh	2590.94	0.582881	0.121396	4.80149	1.57492e-06	4.7491e-06
Dnah5	61.8635	1.63154	0.339826	4.80111	1.57787e-06	4.75728e-06
Mir1249	19.9714	2.43857	0.507926	4.80104	1.57845e-06	4.75829e-06
Tsn	7427.25	-0.445499	0.0927963	-4.80083	1.58009e-06	4.76251e-06
Rhog	519.261	0.668283	0.139206	4.80069	1.58116e-06	4.76502e-06
Tnfrsf1a	379.66	0.884247	0.184201	4.80045	1.58307e-06	4.77003e-06
Dph3	1737.01	-0.584701	0.121815	-4.79993	1.58722e-06	4.7818e-06
Enkd1	787.502	-0.452638	0.0943124	-4.79935	1.59181e-06	4.79489e-06
Golt1b	4053.02	-0.426471	0.0888634	-4.79917	1.59324e-06	4.79847e-06
Mrpl18	4813.6	-0.565016	0.117737	-4.79898	1.59473e-06	4.80223e-06
Gipc1	4466.27	0.49915	0.104033	4.79798	1.60271e-06	4.82553e-06
Snx15	706.789	0.65818	0.137213	4.79678	1.61239e-06	4.85393e-06
Slc2a1	31026.6	-0.731233	0.152446	-4.79667	1.61328e-06	4.85586e-06
Akain1	11.9848	5.91647	1.23347	4.7966	1.61383e-06	4.85678e-06
Krt42	1128.33	-0.860005	0.179329	-4.79567	1.62131e-06	4.87854e-06
Smad6	1035.32	-0.970412	0.202356	-4.79556	1.6222e-06	4.88047e-06
Mir466b-2	15.8147	-3.03349	0.632694	-4.79456	1.6303e-06	4.9041e-06
Abcb6	1787.28	0.526049	0.109724	4.79431	1.63236e-06	4.90954e-06
Carm1	11061.6	-0.563042	0.11744	-4.79428	1.63264e-06	4.90962e-06
Prpf3	6013.44	-0.553139	0.115387	-4.79377	1.63675e-06	4.92123e-06
Inpp5e	799.135	-0.470681	0.0981919	-4.79348	1.63914e-06	4.92767e-06
Otop1	78.0299	-1.72754	0.360407	-4.79332	1.64046e-06	4.9309e-06
Reep3	1236.45	-0.796726	0.16622	-4.79321	1.64138e-06	4.93289e-06
Btbd17	73.0344	1.12998	0.235776	4.79261	1.64628e-06	4.94687e-06
Lrrc25	10.4685	3.63401	0.758264	4.79254	1.64681e-06	4.94772e-06
Ktn1	8478.02	-0.65235	0.136119	-4.7925	1.64716e-06	4.94802e-06
Scnm1	934.031	-0.412587	0.086102	-4.79184	1.6526e-06	4.9636e-06
Ddx24	9800.1	-0.400045	0.0834937	-4.79132	1.65688e-06	4.97568e-06
Cul2	6086.7	-0.417996	0.0872452	-4.79105	1.65914e-06	4.98173e-06
Matn2	169.088	0.926298	0.193396	4.78964	1.67081e-06	5.01601e-06
Ttc30a2	32.052	1.81863	0.379738	4.78918	1.67462e-06	5.02668e-06
Sumo1	3068.37	-0.436518	0.0911483	-4.78909	1.67537e-06	5.02815e-06
Yipf1	692.26	0.550362	0.114925	4.78886	1.6773e-06	5.03318e-06
Mrpl9	2045.09	-0.708138	0.147886	-4.78842	1.68099e-06	5.04347e-06
Pecam1	2359.91	-0.743654	0.155319	-4.78791	1.68527e-06	5.05556e-06
Grn	6037.73	0.811115	0.169485	4.78575	1.70351e-06	5.10951e-06
Klf6	3659.98	-0.757956	0.158418	-4.78453	1.71385e-06	5.13972e-06
Haus6	5470.19	-0.401644	0.0839651	-4.78346	1.72304e-06	5.1665e-06
Shank1	626.562	0.922617	0.192886	4.78321	1.72517e-06	5.1721e-06
Rxrb	45.9067	-1.28014	0.26768	-4.78235	1.73256e-06	5.19347e-06
Tnfrsf1b	696.919	0.858394	0.179509	4.78189	1.73656e-06	5.20465e-06
Clcn1	205.258	1.48807	0.311289	4.78035	1.7499e-06	5.24386e-06
Cnnm2	3108.48	0.617143	0.129111	4.77996	1.75329e-06	5.2532e-06
Pip4p1	2836.78	-0.869299	0.181898	-4.77905	1.76123e-06	5.27619e-06
Psmd14	7071.88	-0.539985	0.112991	-4.77902	1.76153e-06	5.27629e-06
Uxt	146.208	-0.719909	0.150643	-4.77891	1.76245e-06	5.27824e-06
Aldh7a1	6277.89	0.317632	0.0664749	4.77822	1.7685e-06	5.29554e-06
Csnk1g3	1799.36	-0.467412	0.09783	-4.77779	1.77228e-06	5.30608e-06
A930001C03Rik	68.2984	-1.09839	0.230042	-4.77475	1.79932e-06	5.38622e-06
Stk10	2750.08	0.51101	0.107025	4.7747	1.79978e-06	5.38676e-06
Lypd1	78.7863	1.51619	0.3176	4.77389	1.80702e-06	5.4076e-06
Zmynd8	6510.51	-0.459146	0.0961861	-4.77351	1.81038e-06	5.41685e-06
Rbck1	3600.92	-0.510617	0.10698	-4.77299	1.81506e-06	5.43003e-06
Wdr72	26.5023	2.53905	0.531968	4.77294	1.81557e-06	5.43071e-06
Atpaf1	409.343	-0.556596	0.116618	-4.7728	1.81685e-06	5.43374e-06
Crocc	2872.8	0.532328	0.111555	4.77191	1.82485e-06	5.45682e-06
Arhgap19	8614.92	-0.488622	0.102401	-4.77167	1.82701e-06	5.46246e-06
Gpatch3	974.678	-0.815866	0.170995	-4.77128	1.83054e-06	5.47219e-06
Mapkapk5	3421.93	-0.373912	0.078369	-4.77118	1.83152e-06	5.47427e-06
Maf1	3334.29	-0.579902	0.121564	-4.77036	1.83898e-06	5.49575e-06
Tmc8	523.397	0.952405	0.199654	4.77028	1.83969e-06	5.49702e-06
Recql4	3786.12	0.536078	0.112399	4.76942	1.84758e-06	5.51977e-06
Tmem41b	1423.39	0.575986	0.120793	4.76838	1.85709e-06	5.54734e-06
Gcc1	1408.87	0.337786	0.0708498	4.76763	1.86401e-06	5.56717e-06
Acot13	529.823	0.6912	0.145017	4.76634	1.87602e-06	5.60219e-06
Cdc20b	26.0659	2.17842	0.457122	4.76551	1.8838e-06	5.62456e-06
Rnf219	526.453	-0.627056	0.131611	-4.76445	1.8937e-06	5.65327e-06
2010001A14Rik	120.566	1.16624	0.244797	4.76413	1.8967e-06	5.66135e-06
Carnmt1	448.572	-0.866033	0.18186	-4.76209	1.91596e-06	5.71799e-06
Cxcr1	11.7259	6.07199	1.27508	4.76206	1.91628e-06	5.71806e-06
B4galt3	1286.32	-0.475941	0.0999578	-4.76142	1.92236e-06	5.73534e-06
Pi16	28.7218	2.07369	0.435539	4.76121	1.92434e-06	5.73967e-06
Plxnb3	25.7107	2.05305	0.431203	4.76121	1.92439e-06	5.73967e-06
Nt5c1a	13.8538	3.37965	0.71005	4.75973	1.93848e-06	5.78081e-06
1700057H21Rik	25.6181	-2.27788	0.478636	-4.75911	1.94452e-06	5.79796e-06
Triml1	1781.57	-0.716446	0.150554	-4.75875	1.948e-06	5.80743e-06
Hdlbp	33180.9	-0.375472	0.0789043	-4.75857	1.9497e-06	5.81163e-06
Pkd1	4284.48	0.668953	0.140597	4.75795	1.9557e-06	5.82865e-06
Clhc1	36.6308	1.63082	0.342764	4.75785	1.95665e-06	5.83059e-06
4930509G22Rik	20.9797	2.28512	0.480292	4.75778	1.95732e-06	5.8317e-06
Rpl6	9748.01	-0.480858	0.101122	-4.75524	1.98215e-06	5.90479e-06
Ckap5	15901.5	-0.335301	0.0705216	-4.75459	1.98846e-06	5.9227e-06
Cyp2c23	19.664	2.15842	0.45399	4.75434	1.99097e-06	5.92927e-06
Ubash3a	898.172	1.05848	0.222682	4.75332	2.00102e-06	5.9583e-06
Osmr	54.6971	1.89276	0.39835	4.75149	2.01926e-06	6.01171e-06
Farsa	6156.26	-0.572142	0.12045	-4.75005	2.03369e-06	6.05192e-06
Polr2i	1758.9	-0.483147	0.101713	-4.7501	2.03318e-06	6.05192e-06
Kctd12	637.045	0.840777	0.177004	4.75005	2.03364e-06	6.05192e-06
Gm14827	47.0093	1.61446	0.339902	4.74978	2.03637e-06	6.05897e-06
Tma16	1155.07	-0.688517	0.144972	-4.74932	2.04098e-06	6.07179e-06
Il20ra	14.0731	5.20547	1.09608	4.74915	2.04272e-06	6.07605e-06
Ptges3	12038.1	-0.59002	0.124248	-4.74872	2.04707e-06	6.08804e-06
Cop1	799.924	-0.583009	0.122793	-4.74788	2.05556e-06	6.11239e-06
Snord14c	50.2313	-1.52157	0.320496	-4.74754	2.05909e-06	6.12196e-06
Strc	10.4232	3.77682	0.795617	4.74703	2.06428e-06	6.13646e-06
Ttc4	2973.74	-0.380799	0.0802357	-4.74601	2.07467e-06	6.16642e-06
Pcm1	5853.57	-0.575677	0.121307	-4.74563	2.07858e-06	6.17712e-06
Snord96a	44.4273	-1.76542	0.372034	-4.74531	2.08187e-06	6.18594e-06
Rwdd3	161.036	1.09996	0.231825	4.7448	2.0871e-06	6.20055e-06
Lsm7	265.779	-0.752382	0.158584	-4.74437	2.09159e-06	6.21297e-06
1600029I14Rik	7.91101	6.07484	1.28059	4.74378	2.09771e-06	6.23019e-06
Bccip	4927.47	-0.424767	0.089549	-4.74341	2.10155e-06	6.24067e-06
Tmx4	1192.89	0.48793	0.102873	4.74302	2.10555e-06	6.25161e-06
Trap1a	2178.51	-0.724251	0.152704	-4.74285	2.1073e-06	6.25584e-06
Cldn4	3120.92	-0.901669	0.190122	-4.74258	2.11018e-06	6.26346e-06
Smad9	82.9096	1.2742	0.268752	4.74119	2.12469e-06	6.30558e-06
Brd3os	91.0143	1.11498	0.235178	4.74099	2.12678e-06	6.31083e-06
Cfap99	55.4876	1.4645	0.308914	4.7408	2.12872e-06	6.31564e-06
Mier1	2438.28	-0.581622	0.122717	-4.73953	2.14214e-06	6.35449e-06
Zfp850	2871.48	-0.541152	0.114196	-4.7388	2.14991e-06	6.37659e-06
Prpf8	64735.9	-0.524236	0.110638	-4.7383	2.15515e-06	6.39115e-06
Nlrp9b	434.956	-1.31967	0.278523	-4.73809	2.15738e-06	6.3968e-06
Fbf1	2437.39	0.483508	0.102058	4.73758	2.16281e-06	6.41196e-06
Zfp35	1825.44	-0.441722	0.0932523	-4.73684	2.17075e-06	6.43451e-06
Prdx4	2080.56	-0.441576	0.0932233	-4.73676	2.17159e-06	6.43603e-06
Msln	187.824	-1.14188	0.24108	-4.73653	2.17403e-06	6.44231e-06
Car9	38.1105	1.42301	0.300468	4.73598	2.18001e-06	6.45904e-06
Pcdhb16	13.1228	3.11906	0.658698	4.73519	2.18854e-06	6.48334e-06
Wnt3a	90.0555	1.15319	0.243552	4.73489	2.19169e-06	6.49169e-06
Glt8d2	19.5303	2.68897	0.568121	4.73309	2.21127e-06	6.5487e-06
Tsku	887.144	-0.506085	0.106926	-4.73304	2.21182e-06	6.54935e-06
Lag3	72.8335	1.1179	0.236198	4.73291	2.21327e-06	6.55265e-06
Pigu	875.11	-0.472345	0.099802	-4.73282	2.21425e-06	6.55458e-06
Cab39l	1540.36	0.400622	0.0846574	4.73228	2.22014e-06	6.57103e-06
Ssr4	2330.82	-0.602872	0.1274	-4.7321	2.22206e-06	6.57573e-06
Terf2	2307.7	-0.341417	0.0721565	-4.73162	2.22732e-06	6.5903e-06
Gm11961	16.9984	2.3527	0.497311	4.73084	2.23593e-06	6.61479e-06
Aven	1664.61	-0.572286	0.120973	-4.73068	2.23766e-06	6.61891e-06
Hspb11	156.221	1.01396	0.214354	4.73033	2.24158e-06	6.62949e-06
Ier5	667.144	1.16427	0.246159	4.72974	2.24804e-06	6.64761e-06
Slc8a3	29.746	2.12672	0.44968	4.72941	2.25177e-06	6.65764e-06
4930556M19Rik	89.5131	0.925374	0.1957	4.72852	2.26157e-06	6.68561e-06
Slc7a5	22210.5	0.561482	0.118762	4.72781	2.26959e-06	6.70832e-06
BB557941	7.95597	6.1503	1.30092	4.72765	2.27135e-06	6.71252e-06
Suclg2	2747.7	-0.420951	0.0890415	-4.72758	2.27206e-06	6.71361e-06
Irx6	13.8355	2.82721	0.598048	4.72739	2.27421e-06	6.71896e-06
H2ac20	3318.6	-0.912558	0.193081	-4.7263	2.2865e-06	6.75423e-06
Cyp24a1	24.3961	2.49193	0.52735	4.72539	2.29679e-06	6.78363e-06
Gm17619	23.5542	-1.91939	0.406224	-4.72497	2.3015e-06	6.79652e-06
Arf1	13514.3	-0.433939	0.0918668	-4.72357	2.3174e-06	6.84245e-06
Soga3	741.485	-1.46121	0.309369	-4.7232	2.32163e-06	6.85392e-06
Slc35d2	287.62	0.567316	0.120146	4.72189	2.33665e-06	6.89722e-06
Nelfcd	4540.66	-0.456375	0.0966782	-4.72056	2.35199e-06	6.94145e-06
Slfn5	17.4172	3.20921	0.679957	4.71972	2.36167e-06	6.96898e-06
Esco1	1584.5	-0.519844	0.110154	-4.71923	2.36742e-06	6.98489e-06
Vps51	1252.63	-0.663018	0.140524	-4.71817	2.37974e-06	7.02019e-06
Vcl	18898.3	0.613625	0.13006	4.718	2.38174e-06	7.02505e-06
Arhgap21	5759.2	-0.706268	0.149724	-4.71715	2.39171e-06	7.0534e-06
Ganc	434.15	0.705901	0.149652	4.71695	2.39402e-06	7.05916e-06
Alcam	211.2	1.17645	0.249416	4.71681	2.39574e-06	7.06317e-06
Slc2a13	29.3801	2.03005	0.430542	4.71509	2.41602e-06	7.12188e-06
5530601H04Rik	276.265	-0.654392	0.13882	-4.71397	2.42931e-06	7.16e-06
Minar1	70.1457	1.16902	0.248125	4.71142	2.45993e-06	7.24917e-06
Wee2	11.0776	4.36546	0.926651	4.711	2.465e-06	7.263e-06
Odf2	16229.5	-0.559585	0.118794	-4.71056	2.4704e-06	7.27783e-06
Capn7	3438.94	0.468606	0.099515	4.7089	2.49056e-06	7.33614e-06
Mir467c	15.443	-5.19608	1.10349	-4.70877	2.49219e-06	7.33898e-06
Prkaa1	2435.11	-0.49153	0.104386	-4.70876	2.49227e-06	7.33898e-06
Prpf40a	10026.4	-0.507854	0.107858	-4.70854	2.49501e-06	7.34594e-06
Pdcd2	1651.43	-0.498795	0.105936	-4.70846	2.49591e-06	7.3475e-06
Artn	113.912	1.30138	0.276426	4.70789	2.50293e-06	7.36706e-06
Pnpla5	16.5231	2.84453	0.604227	4.70771	2.50512e-06	7.3724e-06
Rnf214	1930.44	0.515672	0.109541	4.70756	2.50695e-06	7.37667e-06
Zfp593	1411.96	-0.633213	0.134583	-4.70499	2.53881e-06	7.46931e-06
H2-Q5	21.0283	2.26096	0.480621	4.70425	2.54795e-06	7.49509e-06
Tmem116	70.5724	1.22595	0.260637	4.70367	2.5553e-06	7.5156e-06
Htra3	27.9691	2.03465	0.432582	4.70351	2.55728e-06	7.52029e-06
Slc39a1	2816.7	-0.3983	0.0846954	-4.70274	2.56693e-06	7.54754e-06
2900097C17Rik	6427.16	-0.621384	0.132134	-4.70269	2.56753e-06	7.54817e-06
1700028B04Rik	86.6992	1.15682	0.246025	4.70204	2.57578e-06	7.57016e-06
Bicc1	327.634	0.696013	0.148023	4.70206	2.57549e-06	7.57016e-06
Map4k3	3583.36	-0.485607	0.103308	-4.70059	2.59405e-06	7.62274e-06
Cfl2	1673.06	-0.463596	0.0986292	-4.7004	2.59657e-06	7.629e-06
9030404E10Rik	13.4369	3.35709	0.71441	4.69911	2.61303e-06	7.67622e-06
Mutyh	894.925	-0.549465	0.116945	-4.69849	2.62087e-06	7.6981e-06
Ddx23	10224.1	-0.57438	0.122254	-4.69825	2.62404e-06	7.70626e-06
Fbxo21	5915.57	0.529994	0.112812	4.69804	2.62675e-06	7.71307e-06
Plpp1	911.395	-0.45704	0.0972971	-4.69737	2.63537e-06	7.73713e-06
Riok2	5703.19	-0.450874	0.0959851	-4.69734	2.63573e-06	7.73713e-06
Lrp1	5689.06	0.873185	0.185904	4.69697	2.64046e-06	7.74987e-06
Gm13830	19.9555	2.49834	0.531949	4.69658	2.64559e-06	7.76376e-06
Mtmr12	4511.75	-0.394149	0.0839702	-4.69391	2.68028e-06	7.86322e-06
Fam122a	375.984	0.66942	0.142614	4.69394	2.67992e-06	7.86322e-06
Pih1d1	1434.22	-0.50935	0.108536	-4.6929	2.69354e-06	7.90095e-06
Gfra3	66.6921	1.51116	0.322064	4.69213	2.70379e-06	7.92984e-06
Rps15	28542.9	-0.427578	0.091133	-4.6918	2.70806e-06	7.94118e-06
Dynlt1a	379.856	0.603551	0.128651	4.69138	2.71372e-06	7.95658e-06
Rlbp1	338.818	-0.737374	0.157189	-4.69099	2.71887e-06	7.97051e-06
Pla2g5	258.455	0.739415	0.157651	4.69019	2.72949e-06	8.00045e-06
Bco2	26.7693	1.93968	0.413585	4.68993	2.73301e-06	8.00956e-06
Hnrnpa3	1921.36	-0.58407	0.124576	-4.68847	2.7526e-06	8.06577e-06
Aspscr1	5011.2	-0.650063	0.138689	-4.68721	2.76948e-06	8.11404e-06
Kmt5a	5526.69	-0.408941	0.0872581	-4.68657	2.77827e-06	8.13858e-06
Wdr18	7677.45	-0.514656	0.10984	-4.68549	2.79296e-06	8.18038e-06
Wipf3	345.086	1.24508	0.26574	4.68533	2.79511e-06	8.18546e-06
Adgra3	4605.11	-0.648243	0.138358	-4.68526	2.79608e-06	8.18709e-06
Prrc2b	26657.5	-0.628729	0.1342	-4.68502	2.79927e-06	8.19522e-06
Smpd5	38.52	1.4244	0.304056	4.68467	2.80414e-06	8.20825e-06
Creb3	1248.97	0.843519	0.180086	4.68399	2.81346e-06	8.2343e-06
Rfc3	2066.91	-0.602573	0.12866	-4.68347	2.82064e-06	8.2541e-06
Jtb	968.037	-0.620904	0.132579	-4.68327	2.82331e-06	8.26068e-06
Pnma1	50.7801	1.40035	0.299101	4.68187	2.84265e-06	8.31604e-06
Washc3	546.83	-0.484763	0.103557	-4.68112	2.8531e-06	8.34538e-06
4930539J05Rik	22.8348	-1.71293	0.365985	-4.68034	2.86393e-06	8.37581e-06
Gm906	9.08698	-3.37433	0.721062	-4.67967	2.87334e-06	8.40208e-06
Hacd1	147.367	-0.702698	0.150172	-4.67928	2.87878e-06	8.41673e-06
Olig3	42.6847	-1.77478	0.379327	-4.67875	2.88628e-06	8.43741e-06
Psma6	9102.28	-0.429045	0.0917088	-4.67835	2.89199e-06	8.45262e-06
Fam25c	168.007	-1.02433	0.218952	-4.67832	2.89234e-06	8.45262e-06
Kif5a	1942.35	0.879412	0.187993	4.67789	2.89837e-06	8.46898e-06
Dlx2	65.1183	1.77967	0.380462	4.67766	2.90168e-06	8.47739e-06
Taf8	2335	-0.645658	0.138068	-4.67637	2.91992e-06	8.52942e-06
Kctd12b	155.406	-0.934476	0.199855	-4.67576	2.92871e-06	8.55383e-06
Bcat1	7244.05	-0.612857	0.131097	-4.67483	2.94199e-06	8.59136e-06
Ccdc69	15.3921	3.14831	0.673509	4.67449	2.9469e-06	8.6044e-06
1700008O03Rik	69.5186	-1.1953	0.25572	-4.67426	2.95013e-06	8.61256e-06
BC024063	551.341	-0.732003	0.156635	-4.67331	2.96384e-06	8.65131e-06
Mybl1	1106.23	0.629237	0.134659	4.67282	2.97089e-06	8.6706e-06
Zfp689	393.611	-0.599936	0.128425	-4.6715	2.99008e-06	8.72531e-06
Catsper4	14.4761	2.91998	0.625252	4.67009	3.01066e-06	8.78277e-06
6430628N08Rik	9.46715	5.92932	1.26963	4.6701	3.0105e-06	8.78277e-06
Mgat5b	587.903	-0.551576	0.118179	-4.66729	3.05199e-06	8.90201e-06
Gnl3l	12766.3	-0.412612	0.0884078	-4.66714	3.05422e-06	8.90721e-06
Ubr5	61718.4	-0.683222	0.146395	-4.66699	3.05641e-06	8.91227e-06
Map1a	7755.08	0.958444	0.205382	4.66664	3.06159e-06	8.92606e-06
Nhlrc4	14.7702	2.28577	0.489835	4.66641	3.06515e-06	8.93511e-06
Lrch3	2729.52	0.449795	0.0963977	4.66604	3.0706e-06	8.94968e-06
Gm26685	15.2179	-2.33096	0.499567	-4.66596	3.07185e-06	8.95198e-06
Zfp367	1282.41	-0.441197	0.0945959	-4.66401	3.10101e-06	9.03563e-06
Dmgdh	99.6387	1.08891	0.233487	4.6637	3.1057e-06	9.04797e-06
Syt12	35.3766	1.54904	0.332153	4.66363	3.10674e-06	9.04965e-06
Cog1	2466.18	-0.545947	0.117065	-4.6636	3.10721e-06	9.04967e-06
Zfp114	99.4144	-0.86822	0.18622	-4.66234	3.12638e-06	9.10417e-06
Ttc19	1176.31	0.396924	0.0851371	4.66218	3.1288e-06	9.10986e-06
Lypla1	4962.84	-0.58142	0.124721	-4.66176	3.13524e-06	9.12725e-06
Nr4a2	112.566	0.989628	0.212298	4.66151	3.13904e-06	9.13698e-06
Lrrc51	60.6799	1.4198	0.304583	4.66146	3.13978e-06	9.1376e-06
Nkapl	47.5159	1.3534	0.290341	4.66143	3.14018e-06	9.1376e-06
Dmbx1	256.23	2.01115	0.431457	4.66131	3.14205e-06	9.14169e-06
Skida1	44.1716	-1.60589	0.344547	-4.66087	3.14868e-06	9.15964e-06
Snord15a	107.406	-1.26022	0.270385	-4.66083	3.14935e-06	9.16023e-06
Eml4	8825.81	-0.321675	0.0690225	-4.66043	3.15542e-06	9.17652e-06
1700066B19Rik	17.0695	2.64796	0.568264	4.65974	3.16609e-06	9.20619e-06
Ubxn6	1952.65	-0.601577	0.129107	-4.65951	3.16958e-06	9.215e-06
Rps6-ps4	36125.9	-0.518104	0.111195	-4.65943	3.17079e-06	9.21715e-06
Rnf14	2799.49	0.393005	0.0843513	4.65915	3.17521e-06	9.22862e-06
Snord92	21.6899	-1.98249	0.425525	-4.65894	3.17848e-06	9.23676e-06
Tmem220	155.165	0.690289	0.148192	4.65806	3.19203e-06	9.27478e-06
Ticam2	200.578	-0.861021	0.184847	-4.65803	3.19253e-06	9.27487e-06
Mir20a	12.8037	-5.89156	1.26502	-4.65727	3.20435e-06	9.30784e-06
Ngb	78.2974	1.17276	0.251835	4.65686	3.21065e-06	9.32474e-06
Gsto2	22.3881	2.24582	0.482313	4.65635	3.21859e-06	9.34644e-06
Emc10	2936.88	-0.606599	0.13032	-4.6547	3.24454e-06	9.42041e-06
Tsga10	177.828	1.08184	0.232433	4.6544	3.24931e-06	9.43287e-06
Pdyn	75.2713	1.29908	0.279128	4.65408	3.25428e-06	9.44449e-06
Tmprss3	40.7376	1.74499	0.374937	4.6541	3.254e-06	9.44449e-06
Sult6b2	28.7699	1.87227	0.402304	4.65388	3.25748e-06	9.45239e-06
Zfp790	1008.96	0.530952	0.11409	4.65382	3.25848e-06	9.4539e-06
Ptpn2	2800.85	-0.381873	0.0820656	-4.65327	3.26719e-06	9.47779e-06
Cd22	15.7184	2.77848	0.597134	4.65302	3.27107e-06	9.48765e-06
Asb2	15.2316	2.50325	0.538025	4.65266	3.27677e-06	9.50276e-06
Lrrc47	7744.12	-0.643338	0.138279	-4.65247	3.27976e-06	9.51006e-06
Pstpip2	27.6656	1.74197	0.374437	4.65224	3.28355e-06	9.51965e-06
Tcea3	7395.84	-0.585696	0.125906	-4.65183	3.28997e-06	9.53686e-06
Gm3500	25.5711	-2.25518	0.484869	-4.65111	3.3016e-06	9.56914e-06
2310002F09Rik	21.5465	2.77866	0.597465	4.65075	3.30733e-06	9.58435e-06
Vash1	1816.26	0.57842	0.124374	4.65064	3.30906e-06	9.58795e-06
Crk	6974.96	-0.329459	0.0708543	-4.64981	3.32247e-06	9.62538e-06
Col17a1	158.186	0.888438	0.191076	4.64966	3.32475e-06	9.63059e-06
6230400D17Rik	57.4768	-1.14717	0.246762	-4.6489	3.33713e-06	9.66502e-06
Chst4	15.9355	5.96248	1.28315	4.64676	3.37192e-06	9.76433e-06
Atp5b	93336.6	-0.455579	0.098071	-4.6454	3.39419e-06	9.8274e-06
Scn4b	49.8081	1.21287	0.261136	4.64459	3.40753e-06	9.86457e-06
Ptch2	4282.11	-0.967442	0.208303	-4.6444	3.41061e-06	9.87203e-06
Amph	865.379	0.386983	0.0833388	4.64349	3.42571e-06	9.91428e-06
Zyg11a	1062.29	-0.574152	0.123658	-4.64305	3.43299e-06	9.93389e-06
Kcnmb4	33.1291	1.44534	0.311339	4.64234	3.44493e-06	9.96699e-06
BC024139	11.5967	5.07969	1.0943	4.64196	3.4512e-06	9.9836e-06
Ppp1r3d	48.5179	1.59758	0.344163	4.64193	3.45169e-06	9.9836e-06
Pes1	11893.8	-0.544148	0.117233	-4.64157	3.45764e-06	9.99934e-06
Rbmx2	685.433	-0.555821	0.11975	-4.64151	3.45879e-06	1.00012e-05
Scfd1	2376.08	-0.402388	0.0866955	-4.64139	3.46068e-06	1.00052e-05
Mpzl1	3783.71	0.434206	0.0935672	4.64058	3.47439e-06	1.00434e-05
Ccdc71	2524.43	-0.332685	0.0716998	-4.63997	3.48456e-06	1.00713e-05
Arrb2	218.974	0.717248	0.154609	4.63909	3.49938e-06	1.01126e-05
Trim34a	50.7351	-1.27678	0.275253	-4.63857	3.50822e-06	1.01367e-05
Wnt9a	499.54	1.83924	0.396546	4.63815	3.51542e-06	1.0156e-05
Ttll6	388.356	0.511238	0.11023	4.63793	3.51919e-06	1.01654e-05
Hnrnpc	28152.1	-0.382321	0.082438	-4.63767	3.52353e-06	1.01764e-05
Hpse	33.7123	1.89041	0.407676	4.63705	3.53419e-06	1.02057e-05
Ddrgk1	941.171	-0.520198	0.112188	-4.63684	3.53772e-06	1.02144e-05
Ackr4	8.74687	-3.36921	0.726773	-4.63585	3.55473e-06	1.0262e-05
H60b	115.541	-0.79216	0.170946	-4.63397	3.58721e-06	1.03543e-05
Dip2c	2186.96	-0.483806	0.104425	-4.63306	3.60294e-06	1.03982e-05
Tshz2	22.5996	2.20728	0.476486	4.6324	3.61451e-06	1.043e-05
Dnajc27	1324.42	-0.660542	0.142633	-4.63105	3.63816e-06	1.04967e-05
Ccdc162	58.9018	1.01125	0.218371	4.63086	3.64157e-06	1.0505e-05
Klk10	180.616	-0.880661	0.190192	-4.63037	3.65004e-06	1.05279e-05
Kctd17	1834.86	0.496492	0.107226	4.63032	3.65105e-06	1.05293e-05
Rnf32	142.401	0.746009	0.161122	4.63009	3.65511e-06	1.05395e-05
Dync1i1	94.9542	1.27623	0.275652	4.62988	3.65873e-06	1.05484e-05
Cldn6	3168.06	1.0552	0.227928	4.62955	3.66454e-06	1.05636e-05
Mir669i	96.6939	-1.37985	0.29807	-4.62929	3.66925e-06	1.05756e-05
Sigmar1	3474.89	-0.521388	0.112668	-4.62765	3.69833e-06	1.06578e-05
Sp4	1046.78	0.680788	0.147118	4.62751	3.70097e-06	1.06639e-05
Cpn1	283.224	0.76544	0.165522	4.6244	3.75686e-06	1.08234e-05
3632454L22Rik	16.8379	2.37429	0.513481	4.62391	3.76581e-06	1.08476e-05
Sfmbt2	10081.3	-1.05739	0.228696	-4.62357	3.77196e-06	1.08637e-05
Plcl1	72.2546	1.89235	0.409291	4.62348	3.77349e-06	1.08665e-05
Igf2bp2	5949.45	-0.630517	0.136382	-4.62318	3.77905e-06	1.08809e-05
Has3	125.144	-1.46773	0.31748	-4.62306	3.78118e-06	1.08855e-05
Asb6	2418.26	-0.67343	0.145676	-4.62279	3.78619e-06	1.08983e-05
Gm20735	20.2271	2.74467	0.593859	4.62175	3.8051e-06	1.09511e-05
Rpl35	1414.16	-0.848238	0.183539	-4.62158	3.80834e-06	1.09588e-05
Ppp1r15a	2211.34	0.614977	0.133095	4.6206	3.82628e-06	1.10089e-05
Fgr	242.69	0.864671	0.187147	4.62028	3.83214e-06	1.10241e-05
Gata4	193.526	0.940005	0.203455	4.62022	3.83329e-06	1.10258e-05
BC049762	14.9086	3.31733	0.718076	4.61974	3.84212e-06	1.10496e-05
Gas7	535.123	0.780283	0.168909	4.61954	3.84583e-06	1.10587e-05
Sdhaf2	1300.09	-0.410679	0.0889086	-4.61911	3.85393e-06	1.10787e-05
Ccng1	10375.3	-0.646253	0.139908	-4.61912	3.85366e-06	1.10787e-05
Wdr37	2469.34	0.325059	0.0703758	4.61891	3.85763e-06	1.10877e-05
Dkk1	39.7538	1.7003	0.368289	4.61675	3.8979e-06	1.12013e-05
Klhdc1	35.4773	1.6752	0.362855	4.61673	3.89827e-06	1.12013e-05
Zfp868	831.267	-0.569004	0.123256	-4.61642	3.90414e-06	1.12165e-05
Dedd2	1738.52	0.797622	0.172783	4.61632	3.9061e-06	1.12205e-05
Dennd11	1303.65	0.469291	0.10166	4.61627	3.9069e-06	1.12212e-05
Vkorc1	1041.38	0.661676	0.143354	4.61567	3.91829e-06	1.12522e-05
Ipo5	49065.9	-0.487212	0.105572	-4.61497	3.9316e-06	1.12878e-05
Tub	991.765	0.7257	0.15725	4.61495	3.93182e-06	1.12878e-05
Tmx3	1820	-0.489857	0.106158	-4.61442	3.94203e-06	1.13155e-05
Mmp24	177.333	1.00416	0.217618	4.61434	3.94354e-06	1.13181e-05
Pyurf	443.28	-0.567492	0.122986	-4.61429	3.94436e-06	1.13189e-05
Tm2d1	133.055	-0.880673	0.190865	-4.61412	3.94757e-06	1.13264e-05
Sertad3	840.517	0.606013	0.131359	4.6134	3.96144e-06	1.13645e-05
Dpm1	60.8446	1.24286	0.269465	4.61233	3.98179e-06	1.14213e-05
Rhoa	17711.1	-0.337304	0.0731542	-4.61087	4.0099e-06	1.15002e-05
Kcns3	216	-0.625018	0.135561	-4.61058	4.01538e-06	1.15143e-05
Gm35410	16.6187	1.99986	0.4339	4.60904	4.04536e-06	1.15985e-05
Usb1	1770.7	0.522605	0.113401	4.60848	4.05623e-06	1.1628e-05
4930522P08Rik	47.5043	-1.23683	0.268445	-4.6074	4.07731e-06	1.16867e-05
Ctdspl2	2726.24	-0.601703	0.130614	-4.60673	4.09054e-06	1.1723e-05
Mthfsl	70.0666	-1.07237	0.23285	-4.60538	4.1171e-06	1.17974e-05
Anp32e	8959.47	-0.469837	0.102024	-4.60519	4.12099e-06	1.18068e-05
Srebf1	4905.31	0.711692	0.154561	4.60461	4.13243e-06	1.18379e-05
Atad3aos	20.6962	1.73337	0.376451	4.60451	4.13437e-06	1.18417e-05
Gm14023	19.0589	1.99051	0.432318	4.60427	4.13921e-06	1.18538e-05
Nrd1	12381.7	0.378938	0.0823089	4.60385	4.14754e-06	1.1876e-05
Htr1b	130.045	-1.21043	0.262945	-4.60337	4.15715e-06	1.19e-05
Runx1t1	508.61	-0.674536	0.146531	-4.60337	4.157e-06	1.19e-05
Fyb	13.8723	3.31116	0.719318	4.60319	4.16066e-06	1.19083e-05
Tsc1	3596.6	0.628981	0.136666	4.60232	4.17813e-06	1.19566e-05
Plekha7	6909.62	-0.70628	0.15347	-4.60207	4.18305e-06	1.19689e-05
5730409E04Rik	198.678	-0.672207	0.146072	-4.6019	4.1865e-06	1.19771e-05
Cops5	4585.38	-0.389189	0.0845993	-4.60038	4.21723e-06	1.20632e-05
Arl8b	4742.19	0.387111	0.0841493	4.60028	4.21918e-06	1.20671e-05
Dlgap1	92.8883	1.04328	0.226791	4.60017	4.22149e-06	1.20719e-05
Bnc1	18.7402	2.24025	0.487341	4.59689	4.28835e-06	1.22613e-05
1500004A13Rik	52.2495	1.20362	0.261904	4.59565	4.31412e-06	1.23332e-05
Aurkb	4216.82	-0.50923	0.110814	-4.59535	4.32032e-06	1.23491e-05
Hoxc4	22.6077	2.21609	0.482267	4.59516	4.32425e-06	1.23586e-05
Nwd1	45.4093	1.54163	0.335578	4.59396	4.34911e-06	1.24278e-05
Dock5	5907.86	-0.647148	0.140879	-4.59365	4.35551e-06	1.24443e-05
Atxn3	2769.56	-0.514548	0.112022	-4.59329	4.36311e-06	1.24642e-05
Kif5c	2827.81	0.749747	0.163237	4.593	4.36913e-06	1.24796e-05
Trim33	7113.43	-0.501667	0.10924	-4.59233	4.38331e-06	1.25183e-05
Rbsn	2823.4	-0.43019	0.0936823	-4.592	4.39011e-06	1.25359e-05
Commd4	1952.1	-0.59264	0.129071	-4.59159	4.39875e-06	1.25587e-05
Prkab1	2133.83	0.52066	0.113397	4.59148	4.40107e-06	1.25636e-05
Zfp647	581.928	0.490963	0.106936	4.59119	4.40716e-06	1.25791e-05
Gm2694	99.0311	1.0324	0.224902	4.59046	4.4227e-06	1.26216e-05
Maea	6389.95	-0.482325	0.105077	-4.59022	4.42773e-06	1.26342e-05
Ndc1	4068.21	-0.390108	0.0849976	-4.58964	4.44018e-06	1.26679e-05
Mc4r	12.3308	4.46507	0.972989	4.58903	4.45316e-06	1.2703e-05
Gm21284	44.6763	1.73107	0.377229	4.58891	4.45572e-06	1.27085e-05
Mir466l	20.144	-2.34892	0.511878	-4.58883	4.45737e-06	1.27114e-05
Ankrd28	6917.68	-0.480858	0.104797	-4.58848	4.46495e-06	1.27311e-05
Ssr3	9600.04	-0.352605	0.0768492	-4.58828	4.46923e-06	1.27415e-05
Nxt2	435.536	-0.692	0.150852	-4.58726	4.49097e-06	1.28016e-05
Hsf2	3170.19	-0.519752	0.113313	-4.58686	4.49971e-06	1.28247e-05
Hus1	2883.56	-0.381887	0.083259	-4.58673	4.50236e-06	1.28304e-05
Mlkl	60.9729	1.1057	0.241094	4.58618	4.51429e-06	1.28625e-05
Stam	1923.04	-0.646651	0.141016	-4.58567	4.52527e-06	1.28919e-05
Hgh1	1174.12	-0.882989	0.192561	-4.5855	4.52894e-06	1.29005e-05
Ccdc92	1316.45	0.711237	0.155112	4.58532	4.53299e-06	1.29102e-05
Gpr108	1256.08	0.399016	0.0870516	4.58367	4.56875e-06	1.30102e-05
Ak1	3186.52	-0.692367	0.151068	-4.58316	4.58e-06	1.30403e-05
Nrl	11.3648	5.19603	1.13374	4.58308	4.58176e-06	1.30435e-05
Chmp1b	1590.46	0.463096	0.101051	4.58279	4.58806e-06	1.30595e-05
Lbr	12583.5	-0.459438	0.100295	-4.58087	4.63044e-06	1.31782e-05
Opn4	18.2635	2.69788	0.589115	4.57954	4.65991e-06	1.32602e-05
Ercc3	4235.5	-0.342128	0.0747162	-4.57904	4.6712e-06	1.32904e-05
Cep97	1290.71	-0.587346	0.128335	-4.57666	4.72468e-06	1.34406e-05
Mboat7	1909.64	0.388867	0.0849689	4.57659	4.72628e-06	1.34432e-05
Ikzf3	31.7971	1.45982	0.319004	4.57618	4.73538e-06	1.34672e-05
Dennd5a	4276.19	0.404476	0.0883936	4.57586	4.74278e-06	1.34843e-05
C4bp-ps1	12.4014	5.03406	1.10013	4.57586	4.74265e-06	1.34843e-05
Dgki	206.576	1.42899	0.312319	4.57541	4.75277e-06	1.35108e-05
Faim	1124.03	0.568661	0.124294	4.57512	4.7594e-06	1.35277e-05
Gm2848	46.925	1.41779	0.309896	4.57506	4.76075e-06	1.35295e-05
Sgf29	1407.6	-0.535759	0.117153	-4.57315	4.80445e-06	1.36518e-05
Ppib	5681.73	-0.358955	0.0784929	-4.57309	4.8059e-06	1.36539e-05
Thtpa	623.508	-0.507906	0.111069	-4.5729	4.81025e-06	1.36643e-05
Ikzf4	299.153	0.88378	0.193281	4.57252	4.81904e-06	1.36873e-05
Mynn	2107.69	-0.376843	0.0824317	-4.57158	4.84066e-06	1.37467e-05
Fasn	43852.1	-0.597303	0.130677	-4.57082	4.85812e-06	1.37943e-05
Spdl1	2300.47	-0.359427	0.0786356	-4.57079	4.85898e-06	1.37948e-05
Slc43a2	1804.76	-0.483132	0.105707	-4.57047	4.8663e-06	1.38136e-05
Ptma	24173.8	-0.583929	0.127782	-4.56974	4.88336e-06	1.386e-05
Mcu	1667.4	0.427176	0.0934835	4.56954	4.88803e-06	1.38712e-05
Cys1	9.47234	3.59684	0.787512	4.56735	4.93939e-06	1.4015e-05
Imp4	5050.46	-0.503935	0.110336	-4.56728	4.94101e-06	1.40175e-05
Cog6	2064.6	0.447792	0.0980775	4.56569	4.97843e-06	1.41217e-05
Fam13b	1916.63	-0.408902	0.089566	-4.56537	4.98614e-06	1.41415e-05
Ddx54	13484.8	-0.581188	0.127309	-4.56516	4.9911e-06	1.41535e-05
Psma2	7467.46	-0.340442	0.0745749	-4.56511	4.99241e-06	1.41552e-05
Plk4	37.652	-1.2797	0.280363	-4.56443	5.00865e-06	1.41992e-05
Chodl	10.3452	3.66349	0.802633	4.56434	5.01077e-06	1.42032e-05
Lypd5	14.7077	2.80591	0.61479	4.56402	5.01838e-06	1.42227e-05
Grin2d	224.038	0.764414	0.167491	4.56391	5.02101e-06	1.42281e-05
2610301B20Rik	693.378	0.495496	0.108586	4.56315	5.03921e-06	1.42776e-05
Cnnm1	254.438	-0.735962	0.161339	-4.5616	5.07649e-06	1.43812e-05
Itgb5	2339.04	-0.426748	0.0935562	-4.56141	5.0812e-06	1.43925e-05
Acbd6	1902.48	-0.402164	0.0881765	-4.5609	5.09347e-06	1.44252e-05
Cip2a	5840.17	-0.416973	0.0914451	-4.55981	5.11996e-06	1.44981e-05
Mafb	71.1293	1.21469	0.266417	4.55935	5.13117e-06	1.45277e-05
Itch	5146.52	-0.355205	0.0779084	-4.55926	5.13333e-06	1.45318e-05
Nab2	1118.51	-1.01627	0.22305	-4.55623	5.20805e-06	1.47412e-05
Npm3	1629.33	-0.522286	0.114658	-4.55517	5.23441e-06	1.48137e-05
Pomgnt1	2223.94	-0.47651	0.104625	-4.55446	5.25213e-06	1.48617e-05
Map4k4	20346.9	-0.63749	0.139994	-4.5537	5.27094e-06	1.49127e-05
Parp6	812.529	0.482329	0.105932	4.55319	5.28376e-06	1.49469e-05
Thg1l	2339.25	-0.596414	0.130998	-4.55285	5.29232e-06	1.49689e-05
Sppl2b	1935.36	0.643877	0.141424	4.5528	5.29361e-06	1.49704e-05
Hyal2	2145.64	-0.52269	0.114833	-4.55173	5.32073e-06	1.5045e-05
Ybey	531.889	-0.698867	0.153574	-4.55069	5.34704e-06	1.51172e-05
Ankle1	1455.17	-0.629508	0.138335	-4.5506	5.34943e-06	1.51218e-05
Acvr2a	1101.14	-0.439616	0.0966421	-4.54891	5.39244e-06	1.52412e-05
Hebp1	757.624	0.835979	0.183779	4.54882	5.39471e-06	1.52454e-05
Mir7673	17.0257	2.40006	0.527896	4.54646	5.45567e-06	1.54155e-05
Nme6	961.104	-0.55466	0.122005	-4.54619	5.46261e-06	1.54329e-05
A930013F10Rik	264.668	1.04281	0.229395	4.54594	5.46918e-06	1.54492e-05
Hivep1	2170.16	0.821615	0.180747	4.54567	5.47596e-06	1.54662e-05
Akt1	3709.97	-0.66962	0.147316	-4.54546	5.48156e-06	1.54787e-05
Zfp541	87.6427	1.32907	0.292396	4.54544	5.48198e-06	1.54787e-05
Aup1	2113.06	-0.588128	0.129423	-4.54424	5.51335e-06	1.55651e-05
Gm3636	15.4488	-2.49049	0.548179	-4.54321	5.54049e-06	1.56394e-05
Klf8	2282.66	-0.646025	0.142211	-4.54273	5.55297e-06	1.56702e-05
Ciao3	1436	-0.44487	0.0979295	-4.54276	5.55231e-06	1.56702e-05
Slc26a8	23.6092	2.07162	0.456116	4.54187	5.57587e-06	1.57326e-05
Them4	211.521	0.774962	0.170629	4.5418	5.57752e-06	1.5735e-05
Sms	2857.94	-0.515062	0.113416	-4.54135	5.58964e-06	1.57669e-05
Mir684-1	242.355	-0.811215	0.178648	-4.54086	5.60241e-06	1.58006e-05
Prune2	2571.26	-0.561021	0.12356	-4.54047	5.61296e-06	1.58281e-05
Dnajc21	5788.89	-0.700927	0.154387	-4.54007	5.62355e-06	1.58557e-05
Aopep	2056.73	0.491097	0.108177	4.53977	5.63146e-06	1.58757e-05
Nxnl1	12.4911	3.84986	0.848163	4.53905	5.65071e-06	1.59277e-05
Dpcd	826.811	0.417104	0.091897	4.53881	5.65714e-06	1.59436e-05
Tusc3	1614.86	-0.41427	0.0913028	-4.53732	5.69733e-06	1.60546e-05
Fut7	11.1954	2.87864	0.63444	4.53729	5.69815e-06	1.60546e-05
Zfp575	64.0786	1.08949	0.240128	4.53713	5.70247e-06	1.60644e-05
Gm15501	16709.6	-0.505063	0.111375	-4.5348	5.76576e-06	1.62404e-05
Bcl2l14	203.375	0.905336	0.199655	4.53449	5.77425e-06	1.6262e-05
Ngfr	3278.29	0.559235	0.123339	4.53415	5.78372e-06	1.6284e-05
Mir669a-3	22.1902	-2.25909	0.498239	-4.53416	5.78343e-06	1.6284e-05
Zfp853	80.1377	1.04505	0.230501	4.53381	5.79284e-06	1.63074e-05
Nbeal2	3254.21	0.565213	0.12474	4.53112	5.8671e-06	1.65141e-05
Tha1	64.4106	1.04992	0.231748	4.53043	5.88628e-06	1.65657e-05
Rbm25	12225.6	-0.851232	0.187934	-4.52941	5.91476e-06	1.66411e-05
Gga1	2670.35	-0.441037	0.0973714	-4.52944	5.91413e-06	1.66411e-05
Dpy19l1	4227.81	-0.422738	0.0933645	-4.52782	5.95945e-06	1.67644e-05
Fundc2	1291.67	-0.484007	0.106898	-4.52773	5.96216e-06	1.67697e-05
Alkbh5	9126.96	-0.43558	0.0962405	-4.52595	6.01235e-06	1.69084e-05
Zfp977	909.018	-0.932617	0.206076	-4.5256	6.02232e-06	1.6934e-05
Zrsr1	780.769	-0.633388	0.139971	-4.52512	6.03607e-06	1.69703e-05
Nr2c2ap	992.398	-0.744562	0.16455	-4.52484	6.0442e-06	1.69907e-05
Xirp1	39.4019	2.47218	0.546362	4.52481	6.04506e-06	1.69907e-05
Syce1	662.157	-0.650579	0.143794	-4.52439	6.05707e-06	1.7022e-05
Shoc1	130.688	1.18205	0.261309	4.52357	6.08063e-06	1.70858e-05
Acot7	4261.68	0.418981	0.0926456	4.52241	6.11406e-06	1.71773e-05
Marchf5	83.2931	-0.922923	0.204112	-4.52165	6.13607e-06	1.72366e-05
Xxylt1	1812.63	0.397247	0.0878617	4.52127	6.14685e-06	1.72645e-05
Il17f	18.3533	2.5061	0.55434	4.52087	6.15865e-06	1.72951e-05
Pcdhga6	31.086	2.3759	0.525571	4.5206	6.16633e-06	1.73142e-05
Tdrd5	442.607	0.814812	0.180256	4.5203	6.17528e-06	1.73369e-05
Ubash3b	227.93	1.26881	0.280709	4.52001	6.18355e-06	1.73577e-05
Trim60	16.7603	2.24072	0.495956	4.51798	6.2431e-06	1.75223e-05
Smo	1639.09	-0.792044	0.175347	-4.51702	6.27163e-06	1.75999e-05
Stk16	2029.31	-0.44651	0.0988553	-4.5168	6.27809e-06	1.76155e-05
Klhdc10	4870.69	0.322464	0.0714168	4.51524	6.32453e-06	1.77382e-05
Oaf	205.872	0.834382	0.184792	4.51525	6.32433e-06	1.77382e-05
Atxn7	584.879	-0.558907	0.123782	-4.51525	6.32431e-06	1.77382e-05
Alg3	916.505	-0.575722	0.127529	-4.51443	6.34882e-06	1.78038e-05
Fig4	4267.15	0.406362	0.0900292	4.51366	6.37169e-06	1.78654e-05
Mcts1	810.395	-0.489331	0.108414	-4.51355	6.37504e-06	1.78722e-05
Pdlim7	6013.42	0.624884	0.138468	4.51283	6.3967e-06	1.79304e-05
Mex3b	288.891	-0.534435	0.118432	-4.5126	6.40386e-06	1.79479e-05
Etv6	2528.3	-0.49283	0.109222	-4.51218	6.41654e-06	1.79809e-05
Ankdd1a	10.7181	5.67361	1.25745	4.51201	6.42155e-06	1.79924e-05
Zbtb18	1379.01	0.45182	0.100148	4.51153	6.43617e-06	1.80308e-05
Ubap2l	16960.2	-0.450688	0.0999137	-4.51077	6.45924e-06	1.80929e-05
Bex4	2234.05	-0.401015	0.0889095	-4.51037	6.47133e-06	1.81242e-05
Socs4	992.994	-0.398493	0.0883545	-4.51015	6.47806e-06	1.81404e-05
Coch	1182.82	-1.05187	0.233284	-4.50895	6.51484e-06	1.82408e-05
Ccndbp1	1288.22	0.464773	0.103102	4.50791	6.54708e-06	1.83285e-05
Rad18	1797.72	-0.363069	0.0805474	-4.50752	6.55903e-06	1.83593e-05
Nppc	19.2956	2.15253	0.477582	4.50715	6.57046e-06	1.83887e-05
Shisa3	41.2907	-1.57747	0.350001	-4.50705	6.5734e-06	1.83943e-05
Elf1	1048.37	-0.484122	0.107424	-4.50664	6.58609e-06	1.84272e-05
Dnah17	129.363	1.53334	0.340294	4.50592	6.60849e-06	1.84801e-05
Katnb1	2916.36	0.52816	0.117214	4.50594	6.60806e-06	1.84801e-05
Lmod3	18.1345	2.86882	0.636668	4.50599	6.60633e-06	1.84801e-05
1700012B09Rik	5.25458	5.84986	1.29826	4.50592	6.60874e-06	1.84801e-05
Cdk19	1445.23	0.476713	0.105815	4.50517	6.63188e-06	1.85421e-05
Nvl	11156.8	-0.352416	0.078228	-4.50499	6.63764e-06	1.85556e-05
Surf1	833.585	-0.51206	0.113669	-4.50482	6.64294e-06	1.85678e-05
Hddc2	1002.91	-0.471688	0.10471	-4.5047	6.64661e-06	1.85754e-05
Commd10	2156.2	-0.391251	0.0868745	-4.50364	6.67999e-06	1.86661e-05
Pdcd10	399.118	-0.569976	0.126602	-4.50211	6.72811e-06	1.87979e-05
Tmem70	780.189	-0.597266	0.132667	-4.502	6.73167e-06	1.88052e-05
Dpy30	4789.65	-0.4563	0.101363	-4.50166	6.74254e-06	1.88328e-05
Nupl1	6155.57	-0.382324	0.0849333	-4.50146	6.74867e-06	1.88473e-05
Cog2	2805.64	0.459273	0.102047	4.50059	6.77639e-06	1.8922e-05
Gsr	7957.16	-0.491104	0.109158	-4.49902	6.82671e-06	1.90598e-05
Palm	1832.51	0.713996	0.158705	4.49888	6.83111e-06	1.90694e-05
Nmu	13.1306	2.52051	0.560295	4.49854	6.84222e-06	1.90977e-05
Fut9	1017.38	-0.835868	0.185811	-4.49847	6.84436e-06	1.9101e-05
Bhmt2	45.8793	1.43929	0.319954	4.49844	6.8454e-06	1.91012e-05
Relb	1142.44	0.49684	0.110471	4.49746	6.8769e-06	1.91864e-05
Arhgap25	15.8154	3.44007	0.764952	4.4971	6.88861e-06	1.92163e-05
Tspyl1	3887.43	0.52312	0.116326	4.49702	6.89128e-06	1.9221e-05
Dcps	2411.48	-0.492598	0.109543	-4.49686	6.89637e-06	1.92325e-05
Zfp839	1389.8	0.660453	0.146901	4.49591	6.92733e-06	1.93161e-05
Eef1b2	36699.2	-0.436282	0.097058	-4.49507	6.95485e-06	1.93901e-05
Gatb	904.733	-0.50806	0.113041	-4.49447	6.97445e-06	1.9442e-05
Gm973	134.181	0.861406	0.191723	4.49297	7.02362e-06	1.95763e-05
H3c10	8752.62	-0.548663	0.122155	-4.49151	7.07184e-06	1.97079e-05
Nr1h5	6.85734	5.87942	1.3092	4.49084	7.09434e-06	1.97678e-05
Oas1d	70.8914	1.15115	0.256337	4.49076	7.097e-06	1.97724e-05
Dpp9	4383.36	-0.361322	0.0804603	-4.49068	7.09946e-06	1.97765e-05
Pcyt1b	4502.81	-0.675774	0.150497	-4.49028	7.11288e-06	1.98111e-05
Pcdhb22	47.0121	1.59883	0.356089	4.48998	7.12301e-06	1.98365e-05
Gm5796	27.9356	-2.00283	0.446078	-4.48987	7.12683e-06	1.98443e-05
Dad1	2638.36	0.709534	0.158183	4.48552	7.27373e-06	2.02505e-05
Vdac1	34585	-0.384348	0.0856993	-4.48485	7.29669e-06	2.03116e-05
Zfp93	576.387	-0.636093	0.141833	-4.48481	7.29784e-06	2.03119e-05
C920021L13Rik	16.7252	2.01595	0.449529	4.48459	7.3053e-06	2.03298e-05
Pde1b	931.83	-0.607856	0.135575	-4.48356	7.34091e-06	2.0426e-05
Lnpk	1595.41	0.40886	0.091195	4.48336	7.34766e-06	2.04419e-05
Ndufaf7	935.242	-0.472822	0.105465	-4.48321	7.35273e-06	2.04531e-05
Ms4a10	39.9485	-1.3647	0.304504	-4.4817	7.40524e-06	2.05962e-05
Grk2	4942.2	-0.446998	0.099742	-4.48154	7.4105e-06	2.0608e-05
Islr	14.5144	5.21201	1.16302	4.48144	7.41422e-06	2.06154e-05
Cnpy3	1820.09	-0.470035	0.104889	-4.48128	7.41984e-06	2.06281e-05
Fbxw9	1646.66	-0.460083	0.102675	-4.48095	7.43109e-06	2.06565e-05
Otud6a	172.56	0.820882	0.183203	4.48073	7.4387e-06	2.06747e-05
Ramp3	562.25	0.671956	0.149979	4.48033	7.45279e-06	2.0711e-05
9930014A18Rik	55.0883	-1.47079	0.32829	-4.48016	7.45858e-06	2.07186e-05
Hnf1b	29.6854	1.71672	0.383178	4.48021	7.45713e-06	2.07186e-05
Pnma2	1229.45	-0.856004	0.191066	-4.48016	7.45871e-06	2.07186e-05
Kif13a	4515.92	-0.696242	0.155484	-4.47792	7.53746e-06	2.09344e-05
Il17c	12.2492	3.17769	0.709645	4.47785	7.53982e-06	2.09381e-05
Bricd5	31.3311	1.50685	0.336527	4.47765	7.54675e-06	2.09543e-05
Kndc1	512.815	0.804647	0.17971	4.47747	7.55326e-06	2.09694e-05
Gng10	420.088	-0.670835	0.149836	-4.47712	7.56567e-06	2.10009e-05
Cd81	8277.44	-0.458659	0.102476	-4.47575	7.61436e-06	2.11331e-05
Stac3	35.6102	1.90059	0.424772	4.47437	7.66374e-06	2.12672e-05
Pmaip1	1043.68	0.659166	0.147343	4.47368	7.68855e-06	2.133e-05
Nutf2	1227.64	-0.469026	0.10484	-4.47371	7.68753e-06	2.133e-05
Ccdc88c	5782.77	-0.710239	0.158762	-4.47362	7.69067e-06	2.13329e-05
Tbck	2034.28	0.463918	0.103702	4.47355	7.69318e-06	2.13369e-05
Dusp23	21.7416	1.82664	0.408345	4.47327	7.70333e-06	2.1362e-05
Naaa	691.714	0.937798	0.209658	4.47298	7.71368e-06	2.13877e-05
Ccbe1	34.7139	1.58289	0.353886	4.47289	7.71692e-06	2.13937e-05
Prpf39	1624.06	-0.511977	0.114491	-4.47178	7.75727e-06	2.15025e-05
Trim34b	42.597	-1.26102	0.28207	-4.4706	7.80022e-06	2.16185e-05
Krt17	527.552	-0.778802	0.174244	-4.4696	7.83656e-06	2.17162e-05
Slc25a19	1409.59	0.574813	0.128628	4.46881	7.86556e-06	2.17935e-05
Smarca4	21949.5	-0.468171	0.104791	-4.46766	7.908e-06	2.1908e-05
Cela2a	53.6784	1.35635	0.303674	4.46649	7.95146e-06	2.20253e-05
Atad3a	7799.77	-0.554894	0.124246	-4.4661	7.96602e-06	2.20625e-05
Camk2a	498.846	0.712317	0.15955	4.46454	8.02402e-06	2.222e-05
Zfp768	446.206	0.715808	0.160364	4.46365	8.05767e-06	2.23101e-05
Mkx	417.282	-0.62665	0.140406	-4.46312	8.07754e-06	2.23619e-05
Cabp7	353.726	-0.594807	0.133282	-4.46278	8.09037e-06	2.23943e-05
Shisa5	1097.48	0.443476	0.0993766	4.46258	8.0978e-06	2.24117e-05
Gpx4	2739.31	-0.786219	0.176192	-4.46228	8.10919e-06	2.24401e-05
Zkscan17	4388.1	-0.677827	0.151926	-4.46157	8.13617e-06	2.25116e-05
Prss12	11.4255	4.2568	0.95426	4.46084	8.16397e-06	2.25853e-05
Cdc42	11614.3	-0.290798	0.0652013	-4.46001	8.19566e-06	2.26698e-05
Mkrn3	414.336	-0.623214	0.139735	-4.45997	8.19699e-06	2.26703e-05
Taf4	5338.4	-0.643299	0.144275	-4.45883	8.24084e-06	2.27884e-05
6030443J06Rik	95.1744	-1.21788	0.273164	-4.4584	8.25748e-06	2.28312e-05
Calb2	122.84	1.3892	0.311595	4.45836	8.25908e-06	2.28324e-05
Pcnp	1907.01	-0.515734	0.11572	-4.45672	8.32227e-06	2.30039e-05
Nek1	2087.81	0.523387	0.117472	4.45544	8.37229e-06	2.31389e-05
Zgpat	1653.31	-0.535164	0.120141	-4.45446	8.41064e-06	2.32416e-05
Ttc1	2955.14	0.417637	0.0937646	4.4541	8.42459e-06	2.32769e-05
Pcsk6	3781.75	-0.621576	0.139563	-4.45372	8.43932e-06	2.33144e-05
Inf2	2877.11	0.605599	0.136026	4.45208	8.50433e-06	2.34907e-05
Gm29679	6.27015	5.84746	1.31388	4.45054	8.56542e-06	2.36561e-05
Zfp874b	586.79	-0.530853	0.119284	-4.45034	8.57355e-06	2.36752e-05
Fxyd1	19.9038	2.04798	0.460246	4.44976	8.59664e-06	2.37357e-05
Drc3	127.762	0.973673	0.218849	4.44907	8.62421e-06	2.38084e-05
Ermp1	7159.64	-0.28644	0.0643845	-4.44889	8.63154e-06	2.38253e-05
Gm11413	16.5561	2.86292	0.643702	4.44759	8.68396e-06	2.39666e-05
Arhgef38	164.379	-0.740939	0.166634	-4.44651	8.72765e-06	2.40839e-05
Ezh1	2591.67	0.520977	0.117167	4.44647	8.72945e-06	2.40855e-05
Mir669a-2	12.7136	-3.8022	0.855259	-4.44567	8.76182e-06	2.41714e-05
Slc5a11	485.933	-1.16322	0.26166	-4.44555	8.76688e-06	2.4182e-05
Best3	21.141	1.90136	0.427763	4.44488	8.79413e-06	2.42537e-05
AA543186	46.7532	1.37485	0.309397	4.44365	8.84463e-06	2.43896e-05
Syt3	312.46	0.59346	0.133575	4.44289	8.87592e-06	2.44724e-05
Npy1r	24.8262	1.81819	0.409241	4.44284	8.87792e-06	2.44745e-05
Prss39	10.9391	2.92479	0.658372	4.44246	8.89373e-06	2.45147e-05
Mrpl32	839.117	-0.69272	0.155975	-4.44121	8.94542e-06	2.46537e-05
Slc39a11	773.302	0.677112	0.152503	4.44	8.99575e-06	2.4789e-05
Mir130a	13.1581	-2.85591	0.643325	-4.4393	9.02531e-06	2.4867e-05
Slc35e4	518.264	0.862004	0.194195	4.43885	9.04411e-06	2.49153e-05
Cpt1b	32.8774	1.78794	0.402835	4.43838	9.06384e-06	2.49661e-05
Psmc5	9309.15	-0.504253	0.113616	-4.43821	9.07099e-06	2.49823e-05
Shcbp1l	67.8796	1.29064	0.290813	4.43803	9.0784e-06	2.49992e-05
Ttll11	26.5414	1.86892	0.421118	4.43799	9.08025e-06	2.50008e-05
Haus8	1298.6	0.654809	0.147547	4.43796	9.08153e-06	2.50009e-05
Acp1	482.389	-0.402406	0.0906765	-4.43782	9.08752e-06	2.50138e-05
Rln3	107.795	-0.822421	0.185352	-4.43709	9.11849e-06	2.50956e-05
C130021I20Rik	23.3306	2.14038	0.482564	4.43544	9.18854e-06	2.52849e-05
Psmc3	11798.6	-0.442572	0.0998008	-4.43456	9.22627e-06	2.53851e-05
Vwa1	302.99	0.641058	0.144565	4.4344	9.23279e-06	2.53995e-05
Mcm4	18493.7	-0.367002	0.0827715	-4.43392	9.25345e-06	2.54528e-05
Grm6	33.1231	-1.97691	0.445939	-4.43312	9.28771e-06	2.55435e-05
Ccdc154	32.8848	2.09414	0.472449	4.43252	9.31399e-06	2.56122e-05
Mirlet7f-1	13.9458	-2.2992	0.518879	-4.43109	9.37584e-06	2.57787e-05
Rpl14-ps1	28455.5	-0.429689	0.096982	-4.4306	9.39702e-06	2.58333e-05
Adamtsl5	288.916	1.0354	0.233768	4.42917	9.45966e-06	2.60019e-05
Afap1l2	316.182	0.910381	0.205547	4.42906	9.46432e-06	2.6011e-05
Uba6	5807.15	0.45993	0.10385	4.42879	9.47631e-06	2.60404e-05
Foxred1	1746.39	-0.455093	0.102761	-4.42867	9.48181e-06	2.60518e-05
Zfp87	911.928	0.453704	0.102458	4.42818	9.50336e-06	2.61074e-05
Rspry1	2113.42	0.401128	0.0905886	4.42802	9.51007e-06	2.61222e-05
Uba7	33.7744	1.9935	0.450246	4.42758	9.52984e-06	2.61729e-05
Slc39a6	1911.79	0.379339	0.0856787	4.42746	9.53507e-06	2.61836e-05
Pparg	13.2889	3.49605	0.789638	4.42741	9.53697e-06	2.61851e-05
Olfr985	77.8654	-1.29582	0.2927	-4.42711	9.55023e-06	2.62179e-05
Tbccd1	1541.16	0.562012	0.126975	4.42616	9.59242e-06	2.633e-05
Ddb1	72503.7	-0.508538	0.114912	-4.42547	9.6234e-06	2.64114e-05
Flywch2	239.081	0.555606	0.12557	4.42466	9.65948e-06	2.65067e-05
Gpat4	4169.91	-0.245533	0.0554971	-4.42425	9.67769e-06	2.6553e-05
Frmpd1	177.142	0.967532	0.218697	4.42408	9.68528e-06	2.65701e-05
Glud1	23276.5	-0.409755	0.0926281	-4.42366	9.70444e-06	2.6619e-05
Tle6	520.962	0.925384	0.209206	4.42332	9.71936e-06	2.66562e-05
Calu	11207	0.417985	0.0945034	4.42296	9.73562e-06	2.66971e-05
Nedd4	88932.7	-0.491199	0.11106	-4.42281	9.74261e-06	2.67125e-05
Bloc1s1	881.293	-0.438628	0.0991775	-4.42265	9.74957e-06	2.67279e-05
Pde2a	1280.5	1.1182	0.25288	4.42186	9.78549e-06	2.68226e-05
Epg5	30.417	1.44329	0.326501	4.42047	9.84868e-06	2.69921e-05
Ywhag	43030.8	-0.452135	0.102289	-4.4202	9.86117e-06	2.70225e-05
Trpm2	41.0158	1.33623	0.302323	4.41989	9.87501e-06	2.70567e-05
Resf1	66.2313	-1.01193	0.228951	-4.41985	9.87695e-06	2.70583e-05
Mro	11.9367	3.24171	0.733499	4.41951	9.89251e-06	2.70971e-05
P2rx3	133.958	1.27646	0.288829	4.41943	9.89618e-06	2.71034e-05
Mir196a-1	21.9001	-1.99147	0.450657	-4.41903	9.91443e-06	2.71496e-05
Stk32a	142.546	0.889795	0.201378	4.41854	9.937e-06	2.72076e-05
Tfeb	1664.5	-0.669962	0.151704	-4.41624	1.00433e-05	2.74949e-05
Rab40c	2598.44	0.465131	0.105336	4.41568	1.00691e-05	2.75617e-05
Psmb10	771.296	-0.727389	0.164751	-4.41508	1.00973e-05	2.76351e-05
Api5	12382.1	-0.337048	0.0763418	-4.41499	1.01015e-05	2.76426e-05
Mcm6	22968	-0.527932	0.119582	-4.41483	1.01092e-05	2.76598e-05
BC028528	110.547	-1.00233	0.22704	-4.41479	1.01109e-05	2.76608e-05
Sgpl1	6567.87	0.424654	0.0961951	4.41451	1.01241e-05	2.76931e-05
Adprh	4921.3	-0.565615	0.128128	-4.41446	1.01262e-05	2.76949e-05
Zfp941	1216.33	0.507747	0.115025	4.41422	1.01373e-05	2.77213e-05
9230114K14Rik	469.309	0.851983	0.193033	4.41366	1.01637e-05	2.77897e-05
Msx2	321.872	0.923207	0.209204	4.41295	1.01974e-05	2.78779e-05
Caprin2	665.308	0.858406	0.194521	4.41292	1.01988e-05	2.78779e-05
Bcs1l	1244.12	0.513777	0.116478	4.41093	1.02928e-05	2.81309e-05
Pitpna	5001.76	0.333373	0.0755914	4.4102	1.03273e-05	2.82215e-05
Pnpla1	6.1936	5.7287	1.29901	4.41006	1.03342e-05	2.82362e-05
Mr1	10.3549	4.05756	0.920436	4.4083	1.04184e-05	2.84605e-05
Yipf4	1812.73	0.310407	0.0704145	4.40829	1.04192e-05	2.84605e-05
Fam241a	84.9429	1.27408	0.289024	4.40822	1.04225e-05	2.84658e-05
Kifbp	2543.48	0.575017	0.130472	4.4072	1.04715e-05	2.85957e-05
Syne4	996.533	0.559605	0.126992	4.40661	1.05003e-05	2.86701e-05
Muc4	13.3957	3.11865	0.707741	4.40649	1.05057e-05	2.8681e-05
Sema3g	27.7895	1.84782	0.419392	4.40595	1.0532e-05	2.87488e-05
Fbxl14	3170.47	-0.573137	0.130095	-4.40552	1.0553e-05	2.88023e-05
Ccdc36	297.442	0.93961	0.213308	4.40494	1.05813e-05	2.88755e-05
Eno1b	29736.1	-0.573117	0.130128	-4.40426	1.06145e-05	2.89621e-05
Trmt2b	217.957	0.670294	0.152214	4.40364	1.06448e-05	2.90406e-05
Ankmy2	1893	-0.416578	0.0946084	-4.40318	1.06674e-05	2.90982e-05
Sin3a	17722.3	-0.418755	0.0951072	-4.40298	1.06776e-05	2.9122e-05
Gm6566	6.17446	5.83133	1.32448	4.40273	1.06895e-05	2.91506e-05
Dchs1	340.026	1.0834	0.246078	4.40266	1.0693e-05	2.91561e-05
Ppil4	3601.86	-0.496096	0.112702	-4.40185	1.07331e-05	2.92612e-05
Gm36712	103.494	-0.960144	0.218172	-4.40087	1.07819e-05	2.93903e-05
Prpf4b	5885.96	-0.635337	0.144387	-4.40025	1.08128e-05	2.94703e-05
Tpx2	14087.3	-0.380043	0.0863781	-4.39976	1.0837e-05	2.95323e-05
Arhgap28	1588.38	0.466461	0.106025	4.39955	1.08477e-05	2.95575e-05
Mrps9	2904.54	-0.358914	0.0815915	-4.39892	1.08792e-05	2.96392e-05
Alkbh6	1013.63	0.559079	0.127097	4.39884	1.08832e-05	2.96458e-05
Vcpkmt	429.745	-0.44279	0.100665	-4.39865	1.08925e-05	2.96672e-05
Npepl1	1353.98	-0.594636	0.135203	-4.3981	1.09203e-05	2.97388e-05
Zfp280c	2045.65	-0.581361	0.13219	-4.39793	1.09289e-05	2.9758e-05
Homer1	1887.57	0.421212	0.0957878	4.39734	1.09583e-05	2.98341e-05
Hnrnpa2b1	28284.3	-0.64673	0.147104	-4.3964	1.10059e-05	2.99594e-05
Celf4	770.86	0.634086	0.144238	4.39611	1.10206e-05	2.99911e-05
Mtfr2	1240.93	0.600609	0.136622	4.39614	1.10194e-05	2.99911e-05
1700030M09Rik	15.8276	2.65825	0.604704	4.39596	1.10284e-05	3.00083e-05
Bahd1	1649.4	0.54571	0.124156	4.39537	1.10585e-05	3.0086e-05
Pycard	648.461	-0.820399	0.186682	-4.39464	1.10957e-05	3.0183e-05
Plcg2	4109.89	0.417414	0.0950116	4.39329	1.11647e-05	3.03665e-05
Iars2	5546.25	-0.336052	0.0765102	-4.39225	1.12183e-05	3.05082e-05
1700025G04Rik	994.9	0.589482	0.13422	4.39192	1.12355e-05	3.05508e-05
Capza1	1530.68	-0.403299	0.0918331	-4.39165	1.12494e-05	3.05843e-05
Arel1	3567.6	0.32911	0.0749517	4.39096	1.12849e-05	3.06766e-05
Mrps28	1098.99	-0.486917	0.110894	-4.39081	1.12927e-05	3.06934e-05
Usp47	4741.01	-0.510269	0.116219	-4.39058	1.13046e-05	3.07216e-05
Sf3b4	2871.29	-0.552147	0.125791	-4.38941	1.13659e-05	3.08838e-05
Tpbgl	20.5672	2.18374	0.497519	4.38926	1.13736e-05	3.09004e-05
Hgs	5841.74	0.472504	0.107673	4.38834	1.14218e-05	3.10272e-05
Kitl	694.24	0.903587	0.206057	4.38513	1.15914e-05	3.14837e-05
Adora2a	34.1691	1.45507	0.33184	4.38485	1.16066e-05	3.15206e-05
Yipf6	1418.79	-0.403803	0.0921143	-4.38372	1.16671e-05	3.16804e-05
Zkscan6	653.132	0.415813	0.0948707	4.38294	1.17088e-05	3.17894e-05
Tekt5	18.6433	2.41751	0.551694	4.38196	1.17614e-05	3.19278e-05
Cd86	12.3924	3.05005	0.696087	4.38171	1.17752e-05	3.19608e-05
Elavl2	1999.19	-0.501657	0.114499	-4.38134	1.17952e-05	3.20106e-05
St3gal3	1490.26	0.589703	0.134615	4.38066	1.18319e-05	3.21059e-05
Daam2	33.3824	2.10047	0.479507	4.38048	1.18421e-05	3.2129e-05
Dsg2	2365.37	-0.746489	0.17042	-4.3803	1.18519e-05	3.21512e-05
Cd47	478.872	0.858039	0.19593	4.37931	1.19058e-05	3.2293e-05
BC048403	1264.67	-0.447557	0.102205	-4.379	1.19223e-05	3.23334e-05
Epp13	342.861	-0.648836	0.148179	-4.37872	1.19379e-05	3.23712e-05
Ncstn	2988.08	-0.495603	0.113208	-4.3778	1.19882e-05	3.25032e-05
Picalm	11306.7	-0.377224	0.0861765	-4.37734	1.20135e-05	3.25673e-05
Igtp	19.1809	2.11185	0.482458	4.37726	1.20178e-05	3.25745e-05
Dynll2	52.5379	1.24378	0.284148	4.37723	1.20196e-05	3.25748e-05
Letmd1	361.02	0.630332	0.144017	4.37678	1.20445e-05	3.26377e-05
Oip5os1	1423.93	-0.401712	0.0918136	-4.3753	1.21267e-05	3.2856e-05
Gls	3423.73	-0.452846	0.103503	-4.3752	1.21319e-05	3.28612e-05
Idh3b	5070.31	-0.352119	0.0804801	-4.37522	1.21308e-05	3.28612e-05
Ucn	9.77398	4.9687	1.13574	4.37486	1.21512e-05	3.29089e-05
Pawr	3039.35	-0.649373	0.148458	-4.37413	1.2192e-05	3.30149e-05
Wrap73	1398.19	0.626566	0.143254	4.37382	1.22092e-05	3.30568e-05
Pcdhgb4	176.327	1.09529	0.250445	4.37337	1.22341e-05	3.31196e-05
Gpr139	33.7419	1.63131	0.37305	4.37289	1.22612e-05	3.31886e-05
Lsm6	1754.91	-0.575029	0.131511	-4.37249	1.22835e-05	3.32442e-05
C030006K11Rik	425.979	-0.593177	0.135685	-4.37172	1.23274e-05	3.33586e-05
Ccdc22	1439.04	-0.465155	0.106407	-4.37147	1.23412e-05	3.33913e-05
Hnrnpd	14840.5	-0.612867	0.140218	-4.37082	1.23783e-05	3.34869e-05
Pakap	269.637	-0.683495	0.15639	-4.37046	1.23986e-05	3.35372e-05
Ldha	38470.4	-0.553691	0.126719	-4.36942	1.24576e-05	3.36922e-05
Nxn	2368.66	0.570065	0.130512	4.36791	1.25438e-05	3.39209e-05
Tspan13	1313.88	0.450379	0.10312	4.36754	1.25653e-05	3.39742e-05
Med17	4378.05	-0.41551	0.0951507	-4.36687	1.26041e-05	3.40745e-05
Phox2b	12.3483	3.03771	0.695653	4.3667	1.26141e-05	3.40967e-05
Phf11c	17.4364	2.08663	0.477907	4.36618	1.2644e-05	3.4173e-05
Abca6	14.818	2.60594	0.596874	4.36598	1.26552e-05	3.41985e-05
Ids	949.557	0.410676	0.0940841	4.36499	1.27131e-05	3.43503e-05
Pomt1	1383.24	-0.498426	0.114217	-4.36386	1.27788e-05	3.45232e-05
Rpap1	9226.67	-0.463952	0.106335	-4.36309	1.28237e-05	3.46396e-05
Ormdl2	2076.7	0.526248	0.120639	4.36218	1.28772e-05	3.47794e-05
Plekhd1os	10.6838	2.47083	0.566485	4.36168	1.29066e-05	3.48541e-05
Itprid2	2405.82	0.416065	0.09541	4.36081	1.29579e-05	3.49878e-05
Flot1	172.695	0.807561	0.18519	4.36072	1.29638e-05	3.49988e-05
Cryl1	357.999	0.590671	0.135465	4.36033	1.29869e-05	3.50563e-05
Vezt	1143.17	0.580723	0.133226	4.35894	1.30691e-05	3.52736e-05
Arl6ip4	1546.6	-0.47202	0.108293	-4.35871	1.3083e-05	3.53062e-05
Tm9sf3	5371.66	-0.346394	0.0794787	-4.35832	1.31062e-05	3.5364e-05
Gm12338	10379.2	-0.508296	0.116628	-4.35827	1.31096e-05	3.53683e-05
Stk38l	210.92	0.689125	0.15813	4.35795	1.31284e-05	3.5414e-05
Nagpa	1100.33	-0.67529	0.154965	-4.35769	1.3144e-05	3.54513e-05
Magi3	550.866	0.594538	0.136447	4.35728	1.31688e-05	3.55135e-05
Ggt1	422.125	0.56291	0.12919	4.35723	1.31719e-05	3.55169e-05
Prpf31	7525.42	-0.467808	0.107368	-4.35706	1.31824e-05	3.55402e-05
Eci1	1168.83	-0.525414	0.120597	-4.35676	1.32e-05	3.5583e-05
Tbc1d24	2871.7	0.705162	0.161865	4.35648	1.32169e-05	3.56236e-05
Mansc1	63.101	1.14704	0.263321	4.35606	1.32424e-05	3.56874e-05
Nit2	2589.22	-0.380238	0.0873026	-4.3554	1.32824e-05	3.57904e-05
Pla2g4e	348.016	-0.875132	0.200957	-4.35483	1.3317e-05	3.58788e-05
Pcbp4	7623.7	-0.66607	0.153014	-4.35301	1.34281e-05	3.6173e-05
Psg17	7.94951	5.83904	1.34145	4.3528	1.3441e-05	3.62029e-05
Rbbp8nl	86.2447	-1.11982	0.257272	-4.35268	1.3448e-05	3.62169e-05
Mas1	10.5141	3.29218	0.756496	4.35189	1.34969e-05	3.63436e-05
Thap11	2341.34	-0.527575	0.121232	-4.35178	1.35039e-05	3.63574e-05
Lrrn3	16.2463	2.70525	0.621935	4.34974	1.36299e-05	3.66916e-05
Tollip	2990.03	-0.400714	0.0921336	-4.34928	1.36588e-05	3.67644e-05
Sohlh2	810.718	-0.669795	0.154005	-4.34919	1.36641e-05	3.67737e-05
Setbp1	440.858	-1.19208	0.274115	-4.34881	1.36875e-05	3.68316e-05
Fbln5	34.675	1.85841	0.427341	4.34878	1.36895e-05	3.6832e-05
Casp7	402.571	-0.630572	0.145013	-4.34839	1.37143e-05	3.68935e-05
4930539M17Rik	13.0147	2.79877	0.643658	4.34823	1.37241e-05	3.69149e-05
Olig2	12.6066	2.48171	0.570826	4.34758	1.37647e-05	3.70192e-05
Bcl9	3136.95	0.477014	0.109721	4.34752	1.37683e-05	3.70236e-05
Ntrk2	124.448	1.12805	0.259545	4.34625	1.38487e-05	3.72349e-05
Decr2	1518.88	0.38082	0.0876237	4.34608	1.38592e-05	3.7258e-05
Lama5	31499.2	-0.654629	0.150674	-4.34466	1.39494e-05	3.74953e-05
Rpl28	1257.89	-0.808572	0.186111	-4.34458	1.39544e-05	3.75037e-05
Orc3	3130.94	-0.308096	0.0709325	-4.3435	1.4023e-05	3.76828e-05
Fgd1	8968.19	-0.634746	0.146204	-4.34151	1.41506e-05	3.80207e-05
G6pc3	540.778	0.544441	0.125418	4.34102	1.41825e-05	3.8101e-05
Gnptg	706.995	0.548644	0.126393	4.34078	1.41979e-05	3.81372e-05
Gm28626	10.213	-2.57236	0.592619	-4.34067	1.4205e-05	3.81512e-05
Nusap1	6069.32	-0.451196	0.103986	-4.33901	1.43124e-05	3.84344e-05
2700012I20Rik	24.4884	1.83266	0.422399	4.33871	1.43324e-05	3.84828e-05
Fbxo47	94.1838	1.23853	0.285485	4.33833	1.43567e-05	3.85427e-05
Hdac3	4114.06	0.323517	0.0745726	4.33828	1.43602e-05	3.8547e-05
Rnf26	2150.57	-0.4458	0.102765	-4.33804	1.43756e-05	3.85831e-05
Ficd	442.364	0.595689	0.13737	4.33638	1.44847e-05	3.88706e-05
Ak8	57.1607	1.18655	0.273681	4.3355	1.45427e-05	3.90208e-05
Cacnb4	23.3897	1.66485	0.384218	4.33309	1.47029e-05	3.94453e-05
Golgb1	6573.83	0.766453	0.176899	4.33271	1.47283e-05	3.95081e-05
Tmem235	35.7505	1.61009	0.371754	4.33107	1.48383e-05	3.97979e-05
Nr1i3	14.1488	2.57301	0.594093	4.33099	1.48439e-05	3.98074e-05
Cst6	15.8435	2.39348	0.552655	4.33088	1.48515e-05	3.98224e-05
Flrt1	99.1234	1.0949	0.252825	4.33066	1.4866e-05	3.98559e-05
Fmr1	5465.57	-0.397095	0.091699	-4.33042	1.48824e-05	3.98944e-05
Hacd2	1547.99	-0.432086	0.0998339	-4.32805	1.50436e-05	4.03209e-05
Rnf165	1892.29	-0.799265	0.184676	-4.32793	1.50516e-05	4.03368e-05
Gpam	2154.97	0.365785	0.0845413	4.3267	1.51362e-05	4.0558e-05
Nme2	6346.57	-0.609467	0.140894	-4.32572	1.52034e-05	4.07326e-05
Alg12	638.626	0.52927	0.122412	4.32367	1.53457e-05	4.11084e-05
Hnrnpdl	12693.2	-0.825353	0.190895	-4.3236	1.53506e-05	4.11157e-05
Bud13	2339.35	-0.529049	0.12239	-4.32266	1.54161e-05	4.12856e-05
Fktn	1699.09	-0.455835	0.105457	-4.32249	1.54278e-05	4.13113e-05
Ticrr	11682.4	-0.644439	0.149111	-4.32187	1.54711e-05	4.14215e-05
Gm10536	10.9007	3.21938	0.745	4.32131	1.55105e-05	4.15216e-05
LOC102640673	852.643	-0.780314	0.180609	-4.32046	1.55707e-05	4.1677e-05
Mir25	31.1019	-1.45811	0.337517	-4.3201	1.55959e-05	4.17389e-05
Fbxo48	205.065	0.64132	0.148455	4.31996	1.56054e-05	4.17586e-05
1700001J03Rik	11.7948	3.66715	0.849048	4.31913	1.56648e-05	4.19118e-05
Septin10	1207.42	0.522699	0.121047	4.31814	1.57352e-05	4.20944e-05
Ogg1	862.814	0.517682	0.119889	4.31802	1.57437e-05	4.21114e-05
4930590J08Rik	44.5146	1.61776	0.374668	4.31786	1.57552e-05	4.21365e-05
Gm17733	9.10548	5.57818	1.29192	4.31774	1.57638e-05	4.21516e-05
Zmat1	41.1157	1.94024	0.449368	4.31772	1.57651e-05	4.21516e-05
Zfp446	692.538	-0.603672	0.139814	-4.31768	1.57681e-05	4.21538e-05
Lrrn2	446.28	-0.952685	0.220677	-4.3171	1.58096e-05	4.2259e-05
Stag1	5474.92	-0.499479	0.115702	-4.31696	1.58191e-05	4.22788e-05
Chd6	5104.63	-0.565302	0.130953	-4.31682	1.58295e-05	4.23008e-05
D330041H03Rik	124.31	0.872743	0.202207	4.31609	1.58814e-05	4.24338e-05
Chmp6	1414.3	-0.534323	0.123804	-4.31588	1.58966e-05	4.24685e-05
Noto	7.55439	5.52178	1.27947	4.31567	1.59117e-05	4.2503e-05
Cabp1	614.847	0.582012	0.13489	4.31473	1.598e-05	4.26797e-05
Klk11	58.4872	-1.22738	0.284477	-4.31451	1.59957e-05	4.27159e-05
Trp53	21951.2	-0.608022	0.140961	-4.31339	1.60768e-05	4.29266e-05
Rabl6	3978.42	-0.452574	0.104926	-4.31327	1.60857e-05	4.29447e-05
Col6a2	95.1201	1.13304	0.262695	4.31311	1.6097e-05	4.29691e-05
4933421O10Rik	78.2705	1.20306	0.279075	4.31088	1.62604e-05	4.33992e-05
5930430L01Rik	76.9513	1.27855	0.296659	4.30982	1.63387e-05	4.36024e-05
6330409D20Rik	10.0788	3.20847	0.744588	4.30905	1.63956e-05	4.37482e-05
Gsc	18.9401	-1.92897	0.447731	-4.30832	1.64498e-05	4.38869e-05
Vav1	95.3614	1.18379	0.274783	4.30808	1.64677e-05	4.39287e-05
Gm550	146.409	-0.942994	0.218899	-4.30791	1.64807e-05	4.39574e-05
Cd80	102.035	-1.67069	0.387889	-4.30714	1.65377e-05	4.41035e-05
Sptlc1	3444.34	0.413235	0.0959514	4.30672	1.65696e-05	4.41827e-05
Mir7b	4.40458	5.9429	1.38013	4.30605	1.66199e-05	4.43108e-05
Wdr31	1022.65	-0.586313	0.136179	-4.30547	1.6663e-05	4.44196e-05
Gpr25	12.7233	2.80378	0.651396	4.30427	1.67536e-05	4.46551e-05
Zfp729a	1007.03	-0.604515	0.140462	-4.30375	1.67928e-05	4.47536e-05
Gclc	5294.79	0.505469	0.11746	4.30331	1.68264e-05	4.48369e-05
Dicer1	10531.2	-0.463618	0.107742	-4.30305	1.68461e-05	4.48833e-05
1700029H14Rik	10.6515	3.32466	0.77276	4.30232	1.6902e-05	4.50264e-05
Isoc1	2265.21	-0.367989	0.0855366	-4.30212	1.69172e-05	4.50607e-05
Mettl5	1025.19	-0.47332	0.110023	-4.302	1.69262e-05	4.50787e-05
Tnfrsf25	230.086	-0.893218	0.207644	-4.30168	1.69508e-05	4.51379e-05
Hsp90ab1	308787	-0.452084	0.105152	-4.29931	1.71327e-05	4.56162e-05
Pts	284.343	0.555408	0.129197	4.29893	1.71628e-05	4.56901e-05
Ly6e	2845.65	-0.553724	0.128861	-4.29707	1.73068e-05	4.60674e-05
Pcsk9	132.47	-1.15801	0.269585	-4.29555	1.74264e-05	4.63793e-05
Plekhg3	1923.89	-0.649768	0.151278	-4.2952	1.74534e-05	4.6445e-05
Stoml3	9.71125	3.51421	0.818294	4.29455	1.75048e-05	4.65754e-05
Chmp2a	2691.48	-0.453344	0.105568	-4.29433	1.75224e-05	4.6616e-05
Mn1	1128.78	0.748813	0.174377	4.29421	1.7532e-05	4.66352e-05
Catspere1	6.00232	5.55594	1.29388	4.29402	1.75464e-05	4.66672e-05
Pdlim3	176.873	0.915685	0.213254	4.29388	1.75579e-05	4.66916e-05
Ranbp17	3586.2	-0.482539	0.112407	-4.29277	1.76458e-05	4.69188e-05
Dda1	3014.74	-0.379877	0.0885016	-4.29232	1.76817e-05	4.7008e-05
E2f6	1414.93	-0.431201	0.100461	-4.29222	1.76895e-05	4.70224e-05
Cd6	94.1085	1.16403	0.271203	4.29207	1.77011e-05	4.70421e-05
Cct8	37289.1	-0.391398	0.091191	-4.29207	1.77017e-05	4.70421e-05
Zfp365	1461.59	-0.805453	0.187692	-4.29136	1.77583e-05	4.71861e-05
Lrrc75b	27.1902	2.00364	0.466929	4.29109	1.77796e-05	4.72365e-05
2410004P03Rik	56.9375	1.45294	0.338763	4.28896	1.79514e-05	4.76865e-05
Glul	26832.6	-0.574936	0.134057	-4.28873	1.79694e-05	4.77278e-05
Eps8l2	606.332	0.900249	0.209967	4.28758	1.80627e-05	4.79692e-05
Lck	66.7992	-1.09965	0.256563	-4.28609	1.81847e-05	4.82866e-05
Bcat2	3801.95	-0.614772	0.143441	-4.2859	1.81998e-05	4.83202e-05
Cdcp2	15.4518	2.45288	0.572343	4.28568	1.82177e-05	4.83612e-05
Mcat	1456.55	-0.565151	0.131929	-4.28375	1.8377e-05	4.87774e-05
Mir1943	36.5189	1.41294	0.329945	4.28235	1.84931e-05	4.9079e-05
Cgnl1	4859.66	0.557115	0.13011	4.28188	1.85324e-05	4.91768e-05
Dmrtc2	57.1889	1.48824	0.347678	4.2805	1.86473e-05	4.94751e-05
Coasy	1121.02	0.461385	0.107806	4.27977	1.87083e-05	4.96235e-05
Cyp26b1	45.403	1.58329	0.369945	4.27979	1.87073e-05	4.96235e-05
Gm5737	16.2785	2.29969	0.537403	4.27926	1.87515e-05	4.97315e-05
Albfm1	9.58326	4.11167	0.96094	4.2788	1.87905e-05	4.98282e-05
Cyp7b1	58.4171	-1.21034	0.282912	-4.27815	1.88452e-05	4.99663e-05
Ttf2	2721.86	-0.336928	0.0787609	-4.27786	1.88703e-05	5.00262e-05
Ldhd	74.3174	1.18985	0.278243	4.27629	1.90035e-05	5.03725e-05
Gpr107	3519.75	-0.443762	0.103776	-4.27615	1.90156e-05	5.03978e-05
Ncoa5	2781.99	-0.596243	0.139438	-4.27605	1.90238e-05	5.04129e-05
Snord1c	20.2485	-1.71517	0.401148	-4.27565	1.90584e-05	5.04977e-05
Aipl1	20.4603	1.86577	0.43641	4.27527	1.90909e-05	5.05769e-05
Fgf1	250.825	-1.00116	0.234249	-4.2739	1.92081e-05	5.08806e-05
Smim17	23.1234	2.00307	0.468677	4.27387	1.92106e-05	5.08806e-05
Clvs1	5.84844	5.8058	1.35867	4.27314	1.92737e-05	5.10407e-05
Rnf123	1301.15	0.502999	0.117716	4.27299	1.92866e-05	5.10679e-05
Flicr	40.017	-1.78831	0.418584	-4.27229	1.93472e-05	5.12217e-05
Golga1	796.965	-0.397465	0.0930425	-4.27187	1.93844e-05	5.1313e-05
Syt15	15.6055	2.7824	0.651706	4.26941	1.95989e-05	5.18741e-05
Cox16	277.311	-0.660969	0.154848	-4.26849	1.96797e-05	5.20809e-05
H2bc14	3629.15	-0.546535	0.128093	-4.2667	1.98386e-05	5.24942e-05
Tnfsf13	28.0364	-1.71247	0.401377	-4.26649	1.98569e-05	5.25358e-05
Brd9	1560.72	-0.370362	0.0868286	-4.26544	1.99506e-05	5.27767e-05
Smim10l2a	342.616	-0.671098	0.157342	-4.26523	1.99696e-05	5.28197e-05
Psmb11	9.99773	3.43057	0.80433	4.26513	1.99789e-05	5.28371e-05
Ercc2	3417.54	0.554981	0.130146	4.26429	2.00535e-05	5.30275e-05
Osbpl9	2706.66	0.347107	0.081402	4.26411	2.00705e-05	5.30652e-05
Cks1b	5633.56	-0.551736	0.129409	-4.26352	2.01233e-05	5.31978e-05
Rara	3838.96	-0.684171	0.160475	-4.2634	2.01336e-05	5.32177e-05
Ipo13	5599.99	0.50679	0.1189	4.26232	2.02317e-05	5.34698e-05
Grsf1	7492.89	-0.422096	0.0990354	-4.26207	2.02542e-05	5.35221e-05
Tat	9.10902	5.62237	1.31919	4.26198	2.02624e-05	5.35367e-05
Actl7b	36.5901	1.45646	0.341762	4.26161	2.02963e-05	5.3619e-05
Asb11	9.33038	3.1189	0.731996	4.26082	2.0368e-05	5.38013e-05
Rps15a-ps6	2102.49	-0.51811	0.121635	-4.25953	2.04854e-05	5.41041e-05
Nf2	15077.8	-0.533308	0.125208	-4.25937	2.05007e-05	5.41371e-05
Acat1	1020.71	0.396303	0.0930469	4.25918	2.05181e-05	5.41758e-05
Capns2	14.1342	2.81037	0.659905	4.25875	2.05575e-05	5.42726e-05
Snrpa	5410.4	-0.512613	0.120374	-4.25849	2.0581e-05	5.43273e-05
Anapc5	15173.7	-0.385857	0.0906156	-4.25818	2.06102e-05	5.43972e-05
Cdc5l	9522.69	-0.468399	0.110057	-4.25597	2.08145e-05	5.4929e-05
Rab3c	11.7832	5.40105	1.26913	4.2557	2.08396e-05	5.49879e-05
Zpld2	7.35693	5.49402	1.2912	4.25498	2.09064e-05	5.51569e-05
Cavin3	53.8066	-1.29462	0.304267	-4.25487	2.09169e-05	5.51771e-05
Calcrl	37.8194	1.44877	0.340668	4.25274	2.1117e-05	5.56976e-05
Gnptab	3633.53	-0.314396	0.0739284	-4.25271	2.112e-05	5.5698e-05
Rpl22l1	1232.71	-0.766871	0.180348	-4.25217	2.11704e-05	5.58235e-05
Fancl	1179.95	-0.574341	0.135127	-4.25039	2.13398e-05	5.62625e-05
Rps27l	5297.93	-0.61098	0.143758	-4.25005	2.13722e-05	5.63405e-05
Tyk2	2874.7	0.381539	0.0897735	4.25002	2.13753e-05	5.6341e-05
Tsc22d2	2782.78	-0.403749	0.0950064	-4.2497	2.1406e-05	5.64144e-05
3110040N11Rik	383.482	-0.468574	0.110268	-4.2494	2.14344e-05	5.64817e-05
Gm45916	33.5919	1.43683	0.338178	4.24873	2.14984e-05	5.66429e-05
Sf3a2	4683.47	-0.749875	0.176517	-4.24817	2.15525e-05	5.67777e-05
Rtel1	8274.02	-0.489292	0.115185	-4.24789	2.15795e-05	5.68336e-05
Spesp1	153.011	0.805919	0.189721	4.24791	2.1577e-05	5.68336e-05
Gm10768	40.8075	1.38176	0.325298	4.24769	2.15988e-05	5.68768e-05
Kat6b	18098.5	-0.789576	0.185914	-4.247	2.16649e-05	5.70434e-05
Tg	27.5187	1.94294	0.457496	4.24691	2.16744e-05	5.70607e-05
F12	11.7084	3.3003	0.777276	4.24598	2.1764e-05	5.72889e-05
Orc4	2019.58	-0.344504	0.0811592	-4.24479	2.18794e-05	5.75851e-05
Trim54	71.4357	-1.11289	0.26219	-4.2446	2.18979e-05	5.76261e-05
Usp21	2492.9	-0.519312	0.122359	-4.24418	2.19397e-05	5.77284e-05
Gm5897	19.79	1.85433	0.436951	4.24379	2.19775e-05	5.78201e-05
Cbx1	16568.3	-0.536625	0.126463	-4.24333	2.20225e-05	5.79307e-05
Gins3	935.949	0.468162	0.110352	4.24246	2.21088e-05	5.81499e-05
AU021063	8.96962	3.29493	0.776666	4.24241	2.21136e-05	5.81548e-05
Ube2d-ps	227.513	-0.527557	0.124364	-4.24203	2.21507e-05	5.82446e-05
Snora30	44.1845	-1.26423	0.298036	-4.24188	2.21659e-05	5.82769e-05
BC017158	742.487	0.47932	0.113019	4.24106	2.22463e-05	5.84804e-05
Tmsb15l	37.2487	1.54212	0.363636	4.24084	2.22687e-05	5.85316e-05
Rpn2	11970.3	-0.338749	0.0798905	-4.24017	2.23353e-05	5.86988e-05
Deptor	3676.75	0.496774	0.11717	4.23978	2.23735e-05	5.87913e-05
Wrap53	2174.62	0.500018	0.117964	4.23875	2.24771e-05	5.90555e-05
Wdr48	4138.46	-0.366346	0.0864452	-4.23789	2.25627e-05	5.92726e-05
Vill	1418.31	0.476782	0.11259	4.23468	2.28879e-05	6.01188e-05
H3c8	10952.1	-0.542445	0.128101	-4.23451	2.29046e-05	6.01467e-05
Ryr3	242.774	-0.987131	0.233115	-4.23452	2.29036e-05	6.01467e-05
Nhsl2	207.172	0.684542	0.161673	4.23412	2.29452e-05	6.02453e-05
Cobl	10425.8	-0.850983	0.200999	-4.23376	2.29814e-05	6.03324e-05
Zbtb37	525.086	-0.616154	0.145535	-4.23371	2.29866e-05	6.03379e-05
Thpo	191.686	0.810498	0.191454	4.23338	2.30202e-05	6.0418e-05
Snord58b	43.9147	-1.14175	0.269748	-4.23268	2.30924e-05	6.05994e-05
Mrpl35	1884.9	-0.332635	0.0786017	-4.2319	2.31721e-05	6.08005e-05
Tbl2	4290.94	0.462346	0.109256	4.23177	2.31861e-05	6.08291e-05
Zfp260	1975.72	-0.459811	0.108669	-4.2313	2.32344e-05	6.09478e-05
Pds5b	6038.21	-0.453929	0.107286	-4.23103	2.32621e-05	6.10124e-05
Rsad1	207.791	0.593985	0.140485	4.22809	2.35679e-05	6.18062e-05
Dcun1d5	2888.88	-0.386241	0.0913547	-4.22793	2.35856e-05	6.18443e-05
Gm527	271.533	0.607003	0.143575	4.22778	2.36009e-05	6.18761e-05
Lrit3	12.0087	4.73495	1.12003	4.22752	2.36286e-05	6.19406e-05
Mark1	445.78	-0.602695	0.142581	-4.22704	2.36786e-05	6.20633e-05
Pcdhb3	14.5998	2.60125	0.615413	4.22684	2.36994e-05	6.21096e-05
Gprasp2	1652.45	0.464476	0.109889	4.22679	2.3705e-05	6.21161e-05
Slc27a4	3709.97	0.530749	0.12557	4.22671	2.37134e-05	6.21297e-05
Nsmce3	1563.9	-0.391281	0.0925886	-4.22601	2.37867e-05	6.23136e-05
Gm11541	10.4028	3.85711	0.912874	4.22524	2.38685e-05	6.25194e-05
Tbc1d10b	7390.01	-0.640287	0.151544	-4.22509	2.3885e-05	6.25545e-05
Prps2	2462.5	-0.60134	0.142346	-4.2245	2.39467e-05	6.27078e-05
Rasal3	27.7251	1.73074	0.409704	4.22437	2.39613e-05	6.27375e-05
Rnf126	4666.25	-0.591416	0.140006	-4.22422	2.39773e-05	6.2771e-05
Usp8	6735.84	0.348494	0.0825166	4.22333	2.40723e-05	6.30115e-05
Atp6v1a	10039.2	0.426595	0.101032	4.22236	2.41758e-05	6.32739e-05
Acot10	561.023	-0.465663	0.110294	-4.222	2.42141e-05	6.33657e-05
Prlhr	7.38433	5.39739	1.27854	4.22154	2.42641e-05	6.34883e-05
Trpm5	12.4242	2.72658	0.645924	4.2212	2.43e-05	6.35737e-05
Atp8a2	88.8192	1.01905	0.241454	4.22046	2.438e-05	6.37745e-05
Ube2dnl1	32.065	-1.59218	0.377261	-4.22038	2.4389e-05	6.37896e-05
Islr2	312.076	-0.859005	0.203599	-4.2191	2.45281e-05	6.41448e-05
Iqce	1304.14	0.448601	0.106334	4.2188	2.45603e-05	6.42206e-05
Plag1	674.318	0.606627	0.143819	4.21798	2.46501e-05	6.44468e-05
Leng8	6785.97	-0.546202	0.129503	-4.21768	2.46833e-05	6.45251e-05
Fbxw11	5484.29	-0.350995	0.0832311	-4.21711	2.47448e-05	6.46773e-05
Srprb	2103.81	-0.385861	0.0915243	-4.21594	2.4874e-05	6.50062e-05
Slain2	3073.73	-0.402912	0.0955733	-4.21574	2.48964e-05	6.50561e-05
Tex45	10.4198	5.33904	1.26679	4.21462	2.50201e-05	6.53707e-05
Mdk	4349.33	-0.558464	0.132521	-4.21415	2.50723e-05	6.54985e-05
Moxd1	181.639	1.08555	0.257708	4.21234	2.52735e-05	6.60155e-05
E130317F20Rik	305.032	-0.649247	0.154132	-4.21227	2.5282e-05	6.60287e-05
Fmnl3	2955.48	0.454114	0.107821	4.21174	2.53412e-05	6.61746e-05
Dapk1	3160.95	-0.595446	0.14141	-4.21079	2.54477e-05	6.6444e-05
Tlr6	9.20006	3.12893	0.743156	4.21032	2.55008e-05	6.65737e-05
Akap6	20.1425	2.03479	0.483298	4.21022	2.55123e-05	6.65951e-05
Cpox	2162.29	-0.330395	0.0785249	-4.20752	2.58188e-05	6.73861e-05
Ppp4r4	433.522	1.1916	0.28323	4.20717	2.58585e-05	6.74807e-05
Hmmr	8267.86	-0.414602	0.098548	-4.20711	2.58656e-05	6.74905e-05
4930447F24Rik	10.1372	2.88134	0.684884	4.20704	2.58734e-05	6.75018e-05
Mta1	709.62	-0.753821	0.179187	-4.2069	2.58901e-05	6.75363e-05
Poldip3	14866	-0.454866	0.108157	-4.2056	2.60385e-05	6.79146e-05
Asb3	478.66	-0.40017	0.0951529	-4.20555	2.60443e-05	6.79208e-05
U2surp	13023.2	-0.518449	0.123288	-4.2052	2.6085e-05	6.80177e-05
Ccnyl1	1688.55	0.612537	0.145672	4.2049	2.61194e-05	6.80985e-05
Dync2li1	321.795	0.554485	0.131887	4.20424	2.61965e-05	6.82905e-05
Tmbim4	1161.18	0.417185	0.0992593	4.20298	2.63426e-05	6.86621e-05
Dek	9712.64	-0.635074	0.151102	-4.20295	2.63463e-05	6.86629e-05
Pkn3	962.076	-0.55594	0.132291	-4.2024	2.64101e-05	6.88201e-05
Git2	3199.57	0.39952	0.0950784	4.20201	2.64554e-05	6.89288e-05
Mtbp	1797.06	-0.526367	0.125268	-4.20192	2.64664e-05	6.89483e-05
Foxl1	7.4449	5.43521	1.29361	4.2016	2.65039e-05	6.90371e-05
Myom1	124.44	0.91787	0.21853	4.2002	2.66684e-05	6.94563e-05
Pdpn	67.4448	1.01562	0.241805	4.20015	2.66739e-05	6.94615e-05
0610009B22Rik	888.714	-0.552537	0.131566	-4.19968	2.67294e-05	6.95969e-05
Prlr	115.991	-0.895462	0.213239	-4.19933	2.677e-05	6.96934e-05
Amy1	12.4339	2.95823	0.70448	4.19917	2.67889e-05	6.97333e-05
Unc119	1022.63	0.551738	0.131408	4.19867	2.68486e-05	6.98794e-05
Neto2	419.913	-0.828953	0.197457	-4.19814	2.69119e-05	7.00348e-05
Dlg5	4660.07	-0.586316	0.139665	-4.19802	2.69256e-05	7.00612e-05
Ovca2	1134.81	0.544689	0.129753	4.19789	2.69412e-05	7.00927e-05
H2-M5	8.96821	-3.05144	0.727077	-4.19685	2.7065e-05	7.04054e-05
Heatr5a	5017.6	0.425798	0.101459	4.19676	2.70761e-05	7.04251e-05
Gm5475	8.95011	3.03558	0.723327	4.19668	2.70852e-05	7.04358e-05
1110051M20Rik	374.489	0.787511	0.187652	4.19667	2.70874e-05	7.04358e-05
Nrip1	826.817	-0.77351	0.184325	-4.19646	2.71121e-05	7.04907e-05
Mif	11129.7	-0.445595	0.106194	-4.19604	2.71624e-05	7.06121e-05
Irx5	38.944	-1.1982	0.285642	-4.19476	2.73166e-05	7.10036e-05
Trhr2	5.97388	5.6256	1.34113	4.19468	2.7326e-05	7.10189e-05
Mindy4	137.12	-0.677824	0.161598	-4.1945	2.73476e-05	7.10655e-05
Thrap3	15063.2	-0.599497	0.142927	-4.19443	2.73562e-05	7.10785e-05
Mov10	15020.4	-0.692931	0.165233	-4.19365	2.74506e-05	7.13144e-05
Iars	20807	-0.463866	0.110621	-4.19328	2.74945e-05	7.14191e-05
Zdhhc3	4434.65	-0.385984	0.0920701	-4.19229	2.76158e-05	7.17247e-05
Ube2u	11.8922	2.83281	0.675736	4.19219	2.76275e-05	7.17454e-05
Tom1l1	1374.39	-0.650225	0.155109	-4.19206	2.76439e-05	7.17599e-05
Dppa5a	24298.8	-0.565933	0.135001	-4.19205	2.76439e-05	7.17599e-05
Tubb4b	33196.4	-0.466122	0.111191	-4.19206	2.76432e-05	7.17599e-05
Sox30	34.6202	1.71861	0.410015	4.19158	2.77013e-05	7.18994e-05
Mef2a	894.252	-0.560471	0.133717	-4.19148	2.77141e-05	7.1923e-05
Reln	239.491	0.788156	0.18806	4.19098	2.77747e-05	7.20709e-05
Heatr1	28211.7	-0.429129	0.102404	-4.19054	2.78287e-05	7.22014e-05
Tmem263	1800.69	-0.393047	0.0938001	-4.19026	2.78634e-05	7.22819e-05
Eif2a	6500.17	-0.430465	0.102747	-4.18955	2.79505e-05	7.24984e-05
Spon2	58.4377	1.11795	0.26688	4.18897	2.80227e-05	7.26664e-05
Tmem214	3248.96	-0.444572	0.106129	-4.18898	2.80214e-05	7.26664e-05
Ddx41	4905.79	-0.407475	0.0972885	-4.18831	2.81037e-05	7.28669e-05
Rpl18a	7187.56	-0.549853	0.131286	-4.18822	2.81154e-05	7.28878e-05
Arhgef2	4727.4	-0.731185	0.174627	-4.18712	2.82517e-05	7.32315e-05
Fgf7	15.536	2.51968	0.601931	4.186	2.83917e-05	7.35846e-05
Jarid2	52951.2	-0.516276	0.123347	-4.18556	2.84461e-05	7.37159e-05
Anks3	1155.6	0.376096	0.0898593	4.18538	2.84686e-05	7.37645e-05
Gm5643	749.026	-0.702752	0.167977	-4.18362	2.86903e-05	7.43291e-05
Tmem132e	34.7157	1.62708	0.388958	4.18316	2.87481e-05	7.44691e-05
Gabrr1	50.6398	1.4971	0.357914	4.18284	2.87889e-05	7.4565e-05
Ugdh	2339.17	0.435667	0.104171	4.18223	2.88665e-05	7.47561e-05
Ap1m1	2550.55	-0.391978	0.0937268	-4.18213	2.88788e-05	7.47782e-05
Tmem74	65.2294	1.03122	0.246609	4.18159	2.89472e-05	7.49453e-05
Ampd1	26.2302	1.49844	0.358356	4.18143	2.89681e-05	7.49896e-05
Hapln2	6.97741	4.06662	0.972634	4.18103	2.90188e-05	7.5111e-05
Prmt7	5670.19	-0.469594	0.112338	-4.18018	2.91282e-05	7.53842e-05
Rnf217	87.4788	-1.4562	0.348384	-4.17987	2.91673e-05	7.54756e-05
Ss18l2	638.319	0.584751	0.139902	4.17973	2.91861e-05	7.55143e-05
Acadsb	1844.93	0.469841	0.112418	4.17939	2.92291e-05	7.56158e-05
Stk24	4644.9	-0.318853	0.0763195	-4.17787	2.94251e-05	7.61128e-05
Lrrc1	968.59	0.339645	0.0812994	4.17771	2.94462e-05	7.61573e-05
A630077J23Rik	11.7206	-2.29849	0.550281	-4.17693	2.95464e-05	7.64065e-05
Apool	728.258	-0.45181	0.108186	-4.17621	2.96402e-05	7.6639e-05
Epha4	4371.41	-0.68128	0.163164	-4.17542	2.97435e-05	7.68958e-05
Eif3l	24369.9	-0.468171	0.112129	-4.1753	2.97592e-05	7.69264e-05
Spata31d1d	17.7574	1.98246	0.474921	4.17431	2.98894e-05	7.72528e-05
Mrgbp	1224.22	-0.486802	0.116642	-4.17346	3.00013e-05	7.75319e-05
Mir467d	11.5765	-3.61042	0.865231	-4.17278	3.00904e-05	7.77518e-05
Car12	182.995	0.928606	0.222589	4.17185	3.02135e-05	7.80599e-05
Ndufs2	8425.4	-0.416032	0.0997612	-4.17028	3.04229e-05	7.85906e-05
Cdk8	3037.93	-0.321388	0.0771005	-4.16843	3.06701e-05	7.92186e-05
Jak3	2809.96	-0.596185	0.143031	-4.16821	3.07002e-05	7.92861e-05
Snx6	2832.01	0.357699	0.0858239	4.16782	3.0753e-05	7.94119e-05
Ccar1	6609.96	-0.591027	0.141815	-4.16758	3.07851e-05	7.94843e-05
Naip1	10.0449	3.34446	0.802596	4.16705	3.08565e-05	7.96584e-05
Prr23a2	61.2711	1.26142	0.302716	4.167	3.08641e-05	7.96675e-05
Cmpk1	2263.08	-0.430973	0.103468	-4.1653	3.10948e-05	8.02525e-05
Col11a2	12.2867	3.0484	0.731871	4.16521	3.1106e-05	8.02708e-05
Thoc1	3253.67	-0.410682	0.0986072	-4.16483	3.1159e-05	8.03866e-05
Kcna2	12.9962	2.53075	0.607648	4.16483	3.11581e-05	8.03866e-05
H6pd	402.19	0.680451	0.163412	4.16401	3.12706e-05	8.06639e-05
Mtmr6	1761.97	0.350058	0.0840717	4.16381	3.12983e-05	8.07248e-05
Snx4	2935.35	-0.238413	0.057275	-4.16261	3.14637e-05	8.11408e-05
Ubxn1	8412.15	-0.375088	0.0901135	-4.1624	3.14924e-05	8.12015e-05
Prr3	987.3	-0.435899	0.104724	-4.16237	3.14955e-05	8.12015e-05
Gm13315	219.098	-0.642167	0.154324	-4.16117	3.16622e-05	8.16207e-05
Gcn1	20973.9	-0.608005	0.146157	-4.15994	3.18333e-05	8.2051e-05
9130008F23Rik	61.7096	-1.56263	0.375844	-4.15765	3.21541e-05	8.28671e-05
Col18a1	37642.7	-0.527013	0.126762	-4.15748	3.21771e-05	8.29154e-05
Vsig2	123.057	-0.791784	0.190458	-4.15725	3.22095e-05	8.29882e-05
Rbm12	4846.3	-0.714532	0.17188	-4.15714	3.22254e-05	8.30181e-05
Chpf2	1681.36	0.675399	0.162473	4.157	3.22454e-05	8.3059e-05
Esrp2	721.667	-0.684563	0.164689	-4.1567	3.22878e-05	8.31573e-05
Tmc5	55.9872	1.19742	0.28811	4.15614	3.23675e-05	8.33516e-05
Hsf2bp	2413.65	-0.352238	0.0847569	-4.15586	3.24068e-05	8.34418e-05
Sae1	17723.1	-0.403344	0.0970604	-4.1556	3.24442e-05	8.35272e-05
Hpd	5.60422	5.79413	1.39511	4.15317	3.27899e-05	8.44063e-05
Raver2	1373.12	0.399732	0.0962688	4.15225	3.29221e-05	8.47354e-05
Nfatc4	881.288	-0.674992	0.162588	-4.15156	3.30224e-05	8.49825e-05
Trip6	2214.84	-0.642597	0.154819	-4.15064	3.31548e-05	8.5301e-05
Rab3a	12.7509	2.20038	0.530128	4.15066	3.31512e-05	8.5301e-05
Mcf2	1803.89	-0.970731	0.233885	-4.15046	3.31802e-05	8.53552e-05
Mir7003	19.3176	-2.0805	0.501425	-4.14917	3.33679e-05	8.58268e-05
Kras	121.335	-0.666239	0.160573	-4.14912	3.3375e-05	8.58339e-05
Sertad4	318.138	-0.858199	0.206856	-4.14877	3.34262e-05	8.59544e-05
Lsm2	82.7443	-0.745721	0.179748	-4.14869	3.34383e-05	8.59743e-05
Rnf222	13.5279	2.50397	0.603568	4.14861	3.34503e-05	8.59938e-05
Npm3-ps1	3332.7	-0.581011	0.140051	-4.14856	3.34577e-05	8.60015e-05
Tprkb	1411.47	-0.493711	0.119021	-4.14811	3.35227e-05	8.61576e-05
Pitpnm2	1110.77	-0.456276	0.110003	-4.14787	3.35586e-05	8.62384e-05
Cdh8	25.2707	1.52476	0.367652	4.1473	3.36419e-05	8.64414e-05
1700018B08Rik	9.55108	2.90996	0.70175	4.14672	3.37278e-05	8.66507e-05
Sytl3	33.2775	1.39738	0.337004	4.14649	3.37614e-05	8.67256e-05
Mtx1	3092.28	-0.517624	0.124836	-4.14644	3.3768e-05	8.67315e-05
Gm3002	22.1549	-1.80365	0.435014	-4.14619	3.38051e-05	8.68152e-05
Mir466b-3	14.8561	-2.63282	0.635255	-4.14452	3.40529e-05	8.74402e-05
Polrmt	3814.44	-0.505132	0.121894	-4.14402	3.41264e-05	8.76175e-05
H3c3	10185.1	-0.531556	0.12833	-4.14209	3.44159e-05	8.83493e-05
Zc3h18	8965.93	-0.356924	0.0862031	-4.1405	3.46556e-05	8.89531e-05
Gar1	2596.04	-0.708557	0.171199	-4.13879	3.49147e-05	8.96065e-05
Trappc4	2327.01	-0.371499	0.0897739	-4.13816	3.50099e-05	8.9839e-05
Stil	1913.95	0.365127	0.0882352	4.13811	3.50185e-05	8.98496e-05
Spg7	3011.26	-0.321734	0.0777512	-4.138	3.50354e-05	8.98811e-05
Gm8773	13.0827	2.61644	0.632306	4.13794	3.50439e-05	8.98913e-05
Gm5914	17.3848	-1.91517	0.462938	-4.13699	3.51891e-05	9.02519e-05
Septin8	1662.64	0.525874	0.127117	4.13693	3.51976e-05	9.0262e-05
Dgat1	1381.84	0.432751	0.104646	4.13537	3.54378e-05	9.08662e-05
Clcc1	1082.66	0.487059	0.117785	4.13515	3.54721e-05	9.09424e-05
Prim2	3269.22	0.332865	0.0805023	4.13485	3.55194e-05	9.10517e-05
Eif3g	10771.4	-0.388432	0.0939505	-4.13444	3.55826e-05	9.12018e-05
Wdsub1	773.533	0.492015	0.119029	4.13358	3.57161e-05	9.15322e-05
Snrpd1	2970.78	-0.625571	0.151351	-4.13324	3.57684e-05	9.16543e-05
Tgfb1i1	404.067	-1.1397	0.275744	-4.13318	3.57775e-05	9.16655e-05
Hace1	1109.52	-0.340449	0.0823815	-4.13259	3.58703e-05	9.18913e-05
Sf3b2	23305.2	-0.415718	0.100597	-4.13251	3.58831e-05	9.19122e-05
Banp	1668.67	-1.43762	0.347886	-4.13244	3.58932e-05	9.19261e-05
Vcp	12555.2	-0.427801	0.10353	-4.13214	3.59402e-05	9.20346e-05
Nr2f6	1893.9	-0.60944	0.147503	-4.1317	3.60091e-05	9.2199e-05
Txn2	5101.64	-0.452294	0.10948	-4.13128	3.60746e-05	9.23548e-05
Wdr26	7626.41	-0.36628	0.0886789	-4.1304	3.62126e-05	9.2696e-05
Ago2	11380	-0.731036	0.177038	-4.12926	3.63933e-05	9.31465e-05
Rexo1	5237.51	-0.546455	0.132343	-4.12909	3.64207e-05	9.32045e-05
Ltb4r2	69.9092	-1.18643	0.287356	-4.12876	3.64722e-05	9.33241e-05
Lnx1	144.237	0.982766	0.23806	4.12824	3.65556e-05	9.35253e-05
Sdha	13339.1	-0.355828	0.086216	-4.12717	3.67247e-05	9.39459e-05
Lca5	681.587	0.55421	0.134318	4.1261	3.68961e-05	9.43719e-05
Dcun1d1	1059.85	-0.397068	0.0962426	-4.1257	3.69612e-05	9.45207e-05
Emc8	6268.94	-0.437684	0.106088	-4.12568	3.69638e-05	9.45207e-05
Gm1322	26.9109	-1.6185	0.392378	-4.12484	3.70999e-05	9.48563e-05
Hhatl	10.5757	5.27901	1.27999	4.12427	3.71909e-05	9.50766e-05
Mnd1-ps	676.951	-0.363763	0.0882056	-4.12404	3.7229e-05	9.51618e-05
Pate2	25.3256	1.66282	0.403258	4.12347	3.73204e-05	9.53829e-05
Foxr1	147.812	1.06854	0.259169	4.12293	3.74089e-05	9.55968e-05
Slc15a2	247.853	1.15379	0.279889	4.1223	3.751e-05	9.58428e-05
Soat1	4415.84	0.582281	0.141269	4.12179	3.75941e-05	9.60451e-05
Osbpl11	3347.88	0.298022	0.0723183	4.12098	3.77263e-05	9.63704e-05
Nxf1	10439.5	0.363938	0.088322	4.12058	3.77919e-05	9.65253e-05
F730043M19Rik	118.302	0.65518	0.159036	4.1197	3.7937e-05	9.68833e-05
Alpk1	49.6375	1.43815	0.349111	4.11947	3.79739e-05	9.69652e-05
Magi2	104.118	-0.81712	0.198366	-4.11925	3.80102e-05	9.70438e-05
Fsd1	1283.88	0.416922	0.101214	4.11923	3.80146e-05	9.70438e-05
Cavin4	137.771	-1.1346	0.275456	-4.11898	3.80548e-05	9.7134e-05
Eml2	2812.8	0.748216	0.181665	4.11865	3.81096e-05	9.72611e-05
Rinl	842.161	-0.602705	0.146375	-4.11755	3.82918e-05	9.77135e-05
Xrn2	9463.56	-0.414165	0.10059	-4.11734	3.83263e-05	9.77889e-05
Lss	4763.37	0.566458	0.137611	4.11638	3.84876e-05	9.81878e-05
Dapp1	631.508	-0.597097	0.145094	-4.11525	3.86762e-05	9.86561e-05
Mir6403	13.2906	2.39899	0.583036	4.11465	3.8777e-05	9.89004e-05
Rtn4ip1	1083	-0.446565	0.108532	-4.1146	3.87854e-05	9.8909e-05
Hp1bp3	2533.95	-0.506484	0.123104	-4.11428	3.88386e-05	9.9032e-05
Zfp729b	1628.87	-0.565262	0.137397	-4.11409	3.88718e-05	9.91037e-05
Lars	20053.7	-0.47556	0.115601	-4.11379	3.89214e-05	9.92173e-05
Ttc28	1225.4	0.840971	0.204477	4.11279	3.90906e-05	9.96359e-05
Prr7	210.213	-0.678417	0.164956	-4.11272	3.91031e-05	9.96546e-05
Lamb1	13225.3	-0.379192	0.0922127	-4.11215	3.91998e-05	9.98845e-05
Zbtb41	1269.11	-0.460787	0.112056	-4.11212	3.92034e-05	9.98845e-05
Pcdha12	15.8806	1.95578	0.475624	4.11203	3.922e-05	9.99139e-05
Med27	1262.23	0.422379	0.102751	4.1107	3.94456e-05	0.000100468
Cluh	14203.4	-0.494759	0.120359	-4.11069	3.94475e-05	0.000100468
Atrx	12867.1	-0.778805	0.189483	-4.11017	3.95373e-05	0.000100683
Sec14l1	11454.1	0.509146	0.123881	4.10997	3.95711e-05	0.000100756
Mast2	6407.64	-0.38879	0.0946122	-4.1093	3.9686e-05	0.000101036
Mdrl	132.923	-0.990003	0.240964	-4.1085	3.98236e-05	0.000101373
Tspyl3	226.034	-0.524051	0.127555	-4.10845	3.9833e-05	0.000101384
Bdkrb2	95.3565	1.27052	0.30927	4.10814	3.98867e-05	0.000101507
Ap4e1	2044.72	0.29132	0.0709468	4.10618	4.02249e-05	0.000102355
Surf4	6388.67	-0.381248	0.0928572	-4.10575	4.03013e-05	0.000102536
Maml2	189.113	-1.05553	0.257124	-4.10512	4.04103e-05	0.0001028
Scnn1b	24.763	1.53645	0.374303	4.10482	4.04622e-05	0.000102919
Mir669o	9.29423	-5.23332	1.27504	-4.10442	4.05331e-05	0.000103086
Gk5	2689.81	0.525512	0.128052	4.10391	4.06221e-05	0.000103299
Gspt2	757.991	-0.507621	0.123696	-4.10378	4.0646e-05	0.000103346
Hoxc5	10.5843	4.08013	0.994506	4.10267	4.08407e-05	0.000103828
Rbm28	7923.72	0.296404	0.0722678	4.10147	4.10535e-05	0.000104355
Pnp2	104.367	-0.798833	0.194793	-4.10093	4.115e-05	0.000104587
Sec61a1	14541.8	-0.405177	0.0988045	-4.10079	4.11737e-05	0.000104634
Cyp4f13	367.14	0.613122	0.149561	4.09949	4.14061e-05	0.000105211
Meis1	281.092	1.00758	0.245801	4.09915	4.14677e-05	0.000105345
Zfp956	610.393	0.349436	0.0852462	4.09914	4.14694e-05	0.000105345
Igfbp2	9992.42	-0.483901	0.118052	-4.09904	4.14869e-05	0.000105371
Rap2a	1242.26	0.46462	0.113349	4.09902	4.14906e-05	0.000105371
Fis1	2614.99	-0.45555	0.111157	-4.09827	4.1625e-05	0.000105685
Psmb5	2673.55	-0.610035	0.148851	-4.09829	4.16209e-05	0.000105685
Dctn1	9906.59	0.35561	0.0867729	4.09817	4.16422e-05	0.000105715
Garem2	356.011	0.628444	0.153373	4.0975	4.17645e-05	0.000106012
Dock4	1252.63	0.432201	0.105513	4.09619	4.20013e-05	0.0001066
Thyn1	2464.85	-0.388725	0.0949074	-4.09584	4.20649e-05	0.000106747
Klhdc8a	108.095	1.65431	0.403937	4.09546	4.21339e-05	0.000106908
Acad12	224.262	0.780859	0.190715	4.09438	4.23308e-05	0.000107394
Rer1	3328.96	-0.325467	0.0794934	-4.09427	4.23501e-05	0.000107416
Spta1	1039.41	-0.916218	0.22378	-4.09427	4.23493e-05	0.000107416
C530008M17Rik	206.826	0.661339	0.16153	4.09421	4.23602e-05	0.000107427
Prxl2a	304.629	0.516075	0.126052	4.09414	4.23737e-05	0.000107434
Usp34	12767.7	-0.679449	0.165956	-4.09415	4.23712e-05	0.000107434
Fhod1	2480.32	0.39256	0.0958964	4.09359	4.24752e-05	0.000107677
2310068J16Rik	32.5401	-1.40183	0.342531	-4.09256	4.26641e-05	0.000108142
Rasgrp1	517.009	0.898824	0.219629	4.09246	4.26814e-05	0.000108172
Pramef25	82.1425	-0.904595	0.221049	-4.09229	4.27134e-05	0.00010824
Armc8	3631.67	-0.307782	0.0752317	-4.09112	4.29294e-05	0.000108773
Smg6	4974.92	0.32069	0.0784047	4.09019	4.31017e-05	0.000109196
Atp1b3	5148.09	-0.277086	0.0677504	-4.0898	4.31738e-05	0.000109354
Atp6v1f	1956.15	-0.538166	0.131588	-4.08979	4.31755e-05	0.000109354
Dgkq	2253.78	0.432805	0.105863	4.08836	4.34433e-05	0.000110018
Hmgxb3	4917.18	-0.408586	0.0999398	-4.08832	4.34509e-05	0.000110023
Mllt1	2744.39	-0.421485	0.103104	-4.08795	4.35197e-05	0.000110184
Senp5	2708.16	0.360362	0.0881575	4.08771	4.35648e-05	0.000110284
Socs7	4021.57	0.499944	0.122314	4.08737	4.36292e-05	0.000110432
Elp3	8758.6	-0.367364	0.0898864	-4.08698	4.37019e-05	0.000110602
Kctd10	5254.78	0.404635	0.099037	4.0857	4.39441e-05	0.000111201
Bag4	4562.04	-0.323787	0.0792503	-4.08563	4.39581e-05	0.000111222
Bnip2	2273.03	-0.322575	0.0789808	-4.08422	4.4225e-05	0.000111883
Cdkl5	695.693	0.543953	0.133203	4.08365	4.43338e-05	0.000112144
Usp17le	356.432	-0.941273	0.23053	-4.08309	4.44415e-05	0.000112402
Tk1	1800.06	-0.615245	0.150684	-4.08302	4.4455e-05	0.000112421
Ccn4	254.69	-2.58543	0.633229	-4.08293	4.44712e-05	0.000112448
Mrc1	120.165	-0.996142	0.243985	-4.08281	4.44945e-05	0.000112492
Fancm	7581.24	0.404443	0.0990905	4.08155	4.47358e-05	0.000113088
Riok3	6430.05	-0.312983	0.0766892	-4.08119	4.48061e-05	0.000113251
E130018N17Rik	33.7451	-1.23535	0.302887	-4.07859	4.53092e-05	0.000114508
Pgap2	1307.12	0.335086	0.0821581	4.07855	4.53176e-05	0.000114515
Flvcr1	1096.91	0.598136	0.146729	4.07648	4.57234e-05	0.000115512
Mboat4	23.1374	1.69149	0.414939	4.07647	4.57241e-05	0.000115512
Nkx6-1	23.5536	1.69535	0.415903	4.07631	4.57558e-05	0.000115578
Gprin3	12.0189	2.6205	0.642918	4.07595	4.58276e-05	0.000115744
Cad	37048.4	-0.546434	0.134088	-4.07519	4.5976e-05	0.000116104
9330104G04Rik	52.9732	1.04174	0.255692	4.07419	4.61756e-05	0.000116593
Cadm1	3251.94	0.317204	0.0778638	4.07383	4.62457e-05	0.000116755
Ttc5	3342.1	-0.512257	0.125762	-4.07322	4.63667e-05	0.000117046
Psma8	758.772	-0.499043	0.122592	-4.07077	4.68583e-05	0.000118271
Trp53bp1	8046.03	-0.492511	0.120995	-4.0705	4.69127e-05	0.000118394
Mob1b	1173.98	0.617371	0.151673	4.07041	4.69296e-05	0.000118421
Tanc2	854.943	0.604528	0.148519	4.07038	4.69372e-05	0.000118425
Insyn1	262.23	-0.849224	0.208723	-4.06866	4.72838e-05	0.000119284
Pdgfd	40.9379	-1.20484	0.296187	-4.06784	4.74506e-05	0.00011969
Mir34a	7.63462	-3.60289	0.885751	-4.06761	4.74988e-05	0.000119796
Hnrnpm	16350.2	-0.544404	0.133856	-4.06708	4.76057e-05	0.00012005
Ttc8	409.022	0.668308	0.164355	4.06624	4.77783e-05	0.00012047
Fgf3	54.6606	-1.07228	0.263738	-4.06569	4.78902e-05	0.000120737
Ppm1g	17833.4	-0.391897	0.0964178	-4.06457	4.81212e-05	0.000121304
Coa4	497.983	0.589639	0.145114	4.06327	4.83898e-05	0.000121965
Adamts18	8.88228	2.84418	0.69998	4.06323	4.83993e-05	0.000121973
Pisd-ps2	106.624	-0.773421	0.190394	-4.06221	4.86111e-05	0.000122492
Tas2r137	15.1264	2.66545	0.656208	4.0619	4.86759e-05	0.000122639
Nek4	2334.68	0.340762	0.0839229	4.06042	4.89854e-05	0.000123403
Crispld1	62.0219	-1.10348	0.271787	-4.06008	4.9055e-05	0.000123563
Polr1d	3471.81	-0.441259	0.108686	-4.05995	4.90837e-05	0.000123619
Acr	13.4792	2.52358	0.621826	4.05834	4.94221e-05	0.000124443
P2rx6	12.055	2.41055	0.59398	4.05831	4.94298e-05	0.000124443
Reps1	3146.11	-0.484287	0.119332	-4.05833	4.94251e-05	0.000124443
Tgfa	270.303	0.96857	0.238768	4.05654	4.98058e-05	0.000125374
Kctd14	17.5848	1.98642	0.489838	4.05526	5.00787e-05	0.000126045
Lig1	14011.8	-0.415244	0.102428	-4.054	5.03487e-05	0.000126708
Gm51018	16.0733	-2.39553	0.590979	-4.05349	5.04592e-05	0.00012697
Ptprn2	80.5895	0.89116	0.219872	4.05308	5.05481e-05	0.000127177
Dlg1	6815.87	-0.424418	0.104733	-4.05238	5.06986e-05	0.00012754
Cplane2	124.945	0.749826	0.185119	4.05052	5.1105e-05	0.000128545
Gpx3	897.049	0.661579	0.163348	4.05013	5.11893e-05	0.000128741
Mir669m-2	8.44463	-3.332	0.822739	-4.04989	5.12413e-05	0.000128855
Atpsckmt	209.007	-0.765617	0.189048	-4.04985	5.12495e-05	0.00012886
Kirrel2	1423.1	-0.468009	0.115593	-4.04876	5.14905e-05	0.000129449
Anxa8	86.294	-0.790291	0.195209	-4.04845	5.15586e-05	0.000129604
Ptar1	735.725	-0.677238	0.1673	-4.04806	5.16444e-05	0.000129803
Pcsk7	1423.44	0.353236	0.0872786	4.04723	5.18276e-05	0.000130247
B3gat1	54.3837	1.39437	0.344536	4.04709	5.18577e-05	0.000130306
Samd10	304.691	-0.463553	0.114552	-4.04664	5.19583e-05	0.000130542
Gm17266	37.0384	1.53555	0.379635	4.04481	5.23652e-05	0.000131547
Shisa4	282.636	1.55682	0.384908	4.04465	5.24008e-05	0.00013162
Eif6	8703.71	-0.591938	0.146391	-4.04355	5.26483e-05	0.000132225
St3gal1	271.062	1.51831	0.375521	4.04321	5.27239e-05	0.000132398
Rab4a	1737.22	-0.360825	0.0893041	-4.04041	5.33573e-05	0.000133971
Gadd45g	687.31	-3.92278	0.970924	-4.04026	5.3392e-05	0.000134041
Mark2	6083.68	-0.476264	0.117882	-4.04018	5.34092e-05	0.000134067
Ttc9c	2950.09	-0.360115	0.0891365	-4.04004	5.3442e-05	0.000134133
Ash1l	2404.26	-0.639191	0.158216	-4.03998	5.34553e-05	0.000134149
Rbbp4	4750.43	-0.433108	0.10722	-4.03944	5.35795e-05	0.000134444
Snrnp70	13732.9	-0.492409	0.121906	-4.03926	5.3621e-05	0.000134531
Rsph14	11.4374	2.30908	0.571723	4.03882	5.3721e-05	0.000134764
Dkk4	3.71757	5.4498	1.34966	4.03791	5.39289e-05	0.000135269
Ankrd11	18103.3	-0.600907	0.148829	-4.03757	5.40074e-05	0.000135448
Akap11	7289.32	0.515435	0.127672	4.03718	5.40969e-05	0.000135655
Lrrc63	9.3508	3.1274	0.774771	4.03655	5.42435e-05	0.000136006
Lats2	787.521	-0.638671	0.158229	-4.03636	5.4286e-05	0.000136095
Tmem213	11.258	2.6365	0.653388	4.03511	5.45756e-05	0.000136804
Tfpt	993.764	-0.413082	0.102382	-4.03473	5.4664e-05	0.000137008
Erh	3291.19	-0.568086	0.140806	-4.03454	5.47085e-05	0.000137102
Abhd16b	18.9355	1.63841	0.406127	4.03423	5.47805e-05	0.000137265
Phykpl	415.956	-0.63085	0.156401	-4.03355	5.49416e-05	0.000137651
Zc3hav1	2910.13	-0.71994	0.178493	-4.03343	5.49675e-05	0.000137698
Snord70	54.8951	-1.27869	0.317058	-4.03299	5.50721e-05	0.000137943
Naa11	1243.61	0.63572	0.157651	4.03246	5.51955e-05	0.000138234
Rack1	31612	-0.535843	0.132905	-4.03179	5.53542e-05	0.000138614
Tmem211	40.466	1.8087	0.448622	4.03169	5.53773e-05	0.000138654
Prep	8734.86	-0.351156	0.0871083	-4.03126	5.54782e-05	0.000138889
Bace2	18.2937	1.96891	0.488577	4.02989	5.58025e-05	0.000139683
Rpia	699.48	0.479188	0.118915	4.02965	5.58589e-05	0.000139807
Hcar1	8.78395	3.31835	0.823514	4.0295	5.58946e-05	0.000139879
Cdkl2	815.707	0.74826	0.1857	4.0294	5.59204e-05	0.000139925
Drd5	10.4583	2.75613	0.684053	4.02912	5.59859e-05	0.000140071
Slc6a17	30.0659	1.9555	0.48538	4.0288	5.60612e-05	0.000140242
Rnf186	5.88246	5.23767	1.3001	4.02867	5.60927e-05	0.000140303
Afdn	13881.9	-0.59121	0.146755	-4.02856	5.61193e-05	0.000140352
Smpd2	1079.01	0.463537	0.115081	4.02794	5.62688e-05	0.000140708
Ngf	53.1111	1.44925	0.359838	4.02751	5.63716e-05	0.000140947
Mir9-3hg	94.3524	-0.95236	0.236492	-4.02702	5.64876e-05	0.000141219
Ifrd1	2999.91	-0.932964	0.231687	-4.02683	5.65342e-05	0.000141317
Chaf1b	5584.35	0.488176	0.121243	4.02642	5.66315e-05	0.000141543
Gm13580	62.2537	-1.26893	0.315169	-4.02618	5.66908e-05	0.000141673
Atp6v0d1	4806.65	0.422065	0.104869	4.02468	5.70518e-05	0.000142557
Itih4	13.0427	3.39519	0.844026	4.02261	5.75562e-05	0.000143799
Synpr	15.0883	2.45525	0.610388	4.02244	5.75992e-05	0.000143888
Zkscan5	2196.96	-0.314938	0.078299	-4.02225	5.76451e-05	0.000143985
Ccdc163	933.679	0.541454	0.134627	4.02188	5.77363e-05	0.000144194
Sac3d1	898.249	-0.584885	0.145431	-4.02174	5.77709e-05	0.000144262
Fxyd3	7.99953	4.6045	1.14546	4.01978	5.82527e-05	0.000145447
Pla2g2f	11.427	4.57721	1.13872	4.0196	5.82976e-05	0.000145541
Mrpl27	943.987	-0.543211	0.135154	-4.01921	5.83927e-05	0.00014576
Ccdc166	270.391	-0.666507	0.165849	-4.01875	5.85077e-05	0.000146028
Rpe	226.663	-0.588758	0.14654	-4.01772	5.87628e-05	0.000146646
Tmem181a	1342.89	0.549302	0.136725	4.01756	5.88039e-05	0.00014673
Tbc1d13	6747.44	-0.457448	0.113867	-4.01739	5.88461e-05	0.000146817
Sumf2	2192.34	-0.358609	0.0892691	-4.01717	5.89018e-05	0.000146937
Ppp2r5b	64.3962	0.860089	0.214167	4.01597	5.92023e-05	0.000147668
Cep290	1794.54	0.649669	0.161787	4.01559	5.92973e-05	0.000147887
Pi4kb	3336.45	0.303711	0.0756507	4.01465	5.95351e-05	0.000148461
Ifitm5	94.3749	-0.794379	0.197872	-4.01461	5.95449e-05	0.000148467
Lrp4	1220.72	0.52081	0.129737	4.01436	5.96064e-05	0.000148601
Spint2	5885.21	-0.394007	0.0981709	-4.01348	5.98304e-05	0.000149141
Dnah7a	58.5871	1.09734	0.273425	4.01331	5.98728e-05	0.000149228
Wdfy1	1800.01	-0.47014	0.117148	-4.01321	5.98978e-05	0.000149271
Gm11549	11.6004	2.53656	0.632065	4.01313	5.99187e-05	0.000149304
En2	541.329	-0.823383	0.205243	-4.01175	6.02714e-05	0.000150164
Mcub	10.0785	3.13896	0.78274	4.01022	6.06628e-05	0.00015112
Cops6	7008.98	-0.319431	0.0796683	-4.00951	6.08453e-05	0.000151555
Eef1akmt4	534.784	0.444671	0.110932	4.0085	6.11046e-05	0.000152182
Fgl2	72.2083	0.959596	0.239432	4.00781	6.12841e-05	0.00015261
Arxes1	413.988	-0.76904	0.191887	-4.00777	6.12958e-05	0.00015262
Mir669b	9.15251	-5.15409	1.28627	-4.00702	6.14901e-05	0.000153084
H2-K1	45.8605	1.73643	0.43342	4.00636	6.16625e-05	0.000153494
2610035F20Rik	9.61845	-2.57763	0.643464	-4.00587	6.17885e-05	0.000153788
Gm12610	24.0124	1.76936	0.441705	4.00576	6.18195e-05	0.000153826
Sigirr	747.959	-0.574756	0.143482	-4.00577	6.18169e-05	0.000153826
Bloc1s4	606.595	-0.551731	0.137764	-4.00491	6.20418e-05	0.00015436
Nudcd1	2683.93	-0.304192	0.0759909	-4.003	6.25431e-05	0.000155588
Toporsl	12.7318	2.53729	0.633852	4.00297	6.25528e-05	0.000155592
Mia3	5437.81	0.355154	0.0887366	4.00234	6.27188e-05	0.000155985
Cinp	2801.44	0.366612	0.0916097	4.00189	6.28383e-05	0.000156263
Gdf10	11.4609	3.05349	0.763047	4.00171	6.28868e-05	0.000156364
Eaf1	6251.93	-0.395502	0.0988591	-4.00066	6.31655e-05	0.000157037
Cox19	1058.78	0.456819	0.114188	4.00059	6.31845e-05	0.000157064
Nfkbia	1329.01	-0.350424	0.0876112	-3.99977	6.34054e-05	0.000157593
Gabrb2	20.0432	1.97443	0.493649	3.99966	6.3433e-05	0.000157642
Prkar2b	439.79	0.71814	0.179556	3.99953	6.34678e-05	0.000157709
Slf1	861.317	-0.475191	0.118817	-3.99935	6.35165e-05	0.000157805
Pcna	8582.69	-0.492109	0.123048	-3.99933	6.35224e-05	0.000157805
Btla	23.2272	-1.80989	0.452688	-3.99809	6.38544e-05	0.00015861
Nup35	667.094	-0.680595	0.170267	-3.99723	6.40882e-05	0.00015917
Ccp110	3932.88	0.348774	0.0872775	3.99615	6.43822e-05	0.000159877
Mical2	696.99	1.59845	0.400001	3.99612	6.43892e-05	0.000159877
Zfp606	811.656	-0.448143	0.112146	-3.99606	6.44055e-05	0.000159898
Pla2g1b	3357.14	-0.524631	0.131295	-3.99581	6.44727e-05	0.000160044
Kifc1	127.645	-0.717362	0.17954	-3.99555	6.45435e-05	0.0001602
Gm960	15.9664	2.33312	0.583936	3.9955	6.4557e-05	0.000160213
Klf14	24.7638	1.83807	0.460105	3.9949	6.47228e-05	0.000160605
Exosc3	1394.66	-0.43464	0.108803	-3.99475	6.47625e-05	0.000160662
Ppp1r14c	74.0039	0.865992	0.216782	3.99475	6.47623e-05	0.000160662
Platr26	114.571	0.837817	0.209744	3.99448	6.48358e-05	0.000160824
Slc7a6os	2224.53	-0.313439	0.0784715	-3.99431	6.48828e-05	0.00016092
Rpl10l	1766.57	-0.679565	0.170142	-3.9941	6.49404e-05	0.000161043
Dazl	313.998	-0.720452	0.180405	-3.99353	6.50981e-05	0.000161414
Snrpb	9349.85	-0.594465	0.148866	-3.99329	6.51633e-05	0.000161554
Calhm5	95.0933	-0.948433	0.237508	-3.99326	6.51712e-05	0.000161554
Nabp2	1951.66	-0.370127	0.0926957	-3.99293	6.52632e-05	0.000161762
Eif4h	22419.9	-0.450248	0.11279	-3.99191	6.5544e-05	0.000162438
Htr5b	47.6711	1.47268	0.368944	3.9916	6.56279e-05	0.000162625
Acot2	139.916	-0.848137	0.212484	-3.99154	6.56465e-05	0.000162651
Usp17lb	227.581	-1.01869	0.255235	-3.99118	6.57458e-05	0.000162876
Ppp1r42	7.25677	5.16792	1.29491	3.99094	6.58128e-05	0.000163022
Hectd1	7233.09	-0.544743	0.136533	-3.98984	6.61179e-05	0.000163757
Adamts8	217.023	-0.719494	0.18035	-3.98943	6.62333e-05	0.000164022
Syvn1	3083.7	0.514902	0.129091	3.98868	6.64431e-05	0.000164521
Zbtb4	219.291	1.00258	0.251373	3.98841	6.6517e-05	0.000164683
4930579G24Rik	619.241	0.521404	0.130786	3.98671	6.69953e-05	0.000165847
Slc38a7	1842.23	-0.545996	0.136968	-3.9863	6.71112e-05	0.000166113
D430041D05Rik	85.8933	1.01997	0.255878	3.98615	6.71527e-05	0.000166195
Zfp646	6567.3	-0.372474	0.0934491	-3.98585	6.72393e-05	0.000166388
Fam181a	8.39152	2.99873	0.752503	3.98501	6.74771e-05	0.000166956
Gm11127	8.899	3.05854	0.767549	3.98481	6.75347e-05	0.000167077
Pcdhb14	26.2429	1.59444	0.400176	3.98436	6.76635e-05	0.000167375
Rundc1	1259.8	0.447104	0.112219	3.9842	6.77066e-05	0.00016746
Prss38	20.0987	1.63809	0.411167	3.98399	6.77667e-05	0.000167588
Snora68	49.0522	-1.22935	0.308608	-3.98352	6.79007e-05	0.000167898
Snord34	69.0027	-1.19208	0.299322	-3.9826	6.81666e-05	0.000168534
Dipk1b	413.755	-0.593015	0.148954	-3.98119	6.85725e-05	0.000169517
Shroom2	3224.91	-0.522873	0.131353	-3.98066	6.87243e-05	0.000169871
Chrnb3	5.00497	5.44123	1.3672	3.97983	6.8966e-05	0.000170447
Neu1	19.9396	1.75939	0.442112	3.97952	6.90558e-05	0.000170647
6330410L21Rik	68.2047	-1.38173	0.347221	-3.9794	6.90906e-05	0.000170712
Atp6v1h	3066.17	-0.340223	0.0855014	-3.97915	6.91613e-05	0.000170865
Lemd1	36.0667	-1.14833	0.288603	-3.97892	6.92277e-05	0.000171008
Spatc1l	9.49207	3.21943	0.809275	3.97817	6.94474e-05	0.000171529
Nudcd3	8499.6	-0.392208	0.0985973	-3.97787	6.95342e-05	0.000171722
Msto1	5196.02	-0.592008	0.148827	-3.97784	6.95455e-05	0.000171728
BC025920	73.3856	-0.819664	0.206084	-3.97734	6.96911e-05	0.000172066
Haglr	18.5561	1.76675	0.444282	3.97663	6.98977e-05	0.000172539
Ipo9	11818.5	-0.36594	0.0920228	-3.97662	6.99003e-05	0.000172539
Mrpl24	4352.14	-0.299755	0.0753862	-3.97626	7.00085e-05	0.000172785
Mocs3	601.475	-0.588996	0.148133	-3.97613	7.0045e-05	0.000172834
Rbm45	3098.94	-0.488329	0.122815	-3.97613	7.0046e-05	0.000172834
Lpgat1	1774.29	-0.772562	0.194365	-3.97479	7.04413e-05	0.000173767
Psmb7	11704.3	-0.303137	0.0762648	-3.97479	7.0442e-05	0.000173767
Tnfrsf26	12.4744	2.74052	0.689711	3.97343	7.08452e-05	0.00017474
Rttn	1836.12	-0.383646	0.0965783	-3.97238	7.11578e-05	0.000175489
Exosc5	4928.65	-0.624067	0.157118	-3.97195	7.12856e-05	0.000175783
Cpsf3	6197.31	-0.277375	0.0698413	-3.9715	7.14216e-05	0.000176096
Bhlhe22	18.0025	-2.1931	0.552269	-3.97108	7.15483e-05	0.000176386
Plk3	3075.19	0.453472	0.114213	3.97041	7.17494e-05	0.00017686
Papolg	1905.34	-0.309711	0.0780115	-3.97007	7.18506e-05	0.000177087
Ttc30b	211.983	0.702258	0.176911	3.96956	7.20042e-05	0.000177443
Hint1	6421.42	-0.421984	0.106351	-3.96783	7.25291e-05	0.000178715
Map6	1638.68	0.483909	0.121978	3.9672	7.27234e-05	0.000179171
Mrpl48	657.443	-0.370228	0.0933366	-3.96659	7.2908e-05	0.000179601
Ndufa4l2	90.1963	1.49626	0.377218	3.96656	7.29164e-05	0.000179601
Rpl37a	3437.86	-0.589153	0.148532	-3.96651	7.29312e-05	0.000179605
2610318N02Rik	1741.41	-0.467263	0.117802	-3.9665	7.29361e-05	0.000179605
Bmp6	160.586	0.779758	0.196612	3.96597	7.30989e-05	0.000179984
Nasp	35033.1	-0.520248	0.131203	-3.96522	7.33269e-05	0.000180522
Pitpnm3	44.5252	1.1316	0.285408	3.96487	7.34368e-05	0.00018077
Mms22l	4222.47	-0.420676	0.106109	-3.96457	7.35296e-05	0.000180976
Cdh20	16.6882	1.87375	0.472858	3.96259	7.41403e-05	0.000182456
A430057M04Rik	83.2062	-0.979914	0.247309	-3.9623	7.42313e-05	0.000182658
Rps3	65230.3	-0.5554	0.140276	-3.95934	7.51569e-05	0.000184912
Nat8f1	49.8716	1.25328	0.316572	3.95891	7.52925e-05	0.000185223
Gm14853	185.17	-1.23484	0.311949	-3.95847	7.54315e-05	0.000185541
Dhcr7	2488.46	0.621811	0.157098	3.9581	7.55477e-05	0.000185804
Myl10	6.21718	3.95572	0.999739	3.95675	7.59754e-05	0.000186832
Eps8	2011.34	-0.395937	0.100068	-3.95667	7.60003e-05	0.000186847
Foxd3	7.01482	-3.82896	0.967721	-3.95667	7.60004e-05	0.000186847
Pla2g15	1241.48	0.372077	0.0940388	3.95664	7.60122e-05	0.000186853
Bambi	451.379	-0.487324	0.123223	-3.95481	7.65946e-05	0.000188261
Pik3cg	15.946	2.36463	0.597938	3.95465	7.66472e-05	0.000188367
Gys1	3251.62	0.569354	0.144013	3.9535	7.70156e-05	0.000189249
4930447C04Rik	394.956	-0.673819	0.170487	-3.95233	7.73949e-05	0.000190157
Pick1	2611.94	-0.328646	0.0831579	-3.95208	7.74758e-05	0.000190332
Dnajc1	742.57	0.37563	0.0950588	3.95155	7.76468e-05	0.000190728
Dchs2	68.0418	1.38386	0.35024	3.95118	7.77673e-05	0.000191001
Atp2c1	4655.92	-0.382345	0.0967797	-3.95067	7.79322e-05	0.000191382
Fam32a	3089.55	-0.329664	0.0834527	-3.95031	7.80495e-05	0.000191646
Psmc4	11486.4	-0.373837	0.0946486	-3.94974	7.82371e-05	0.000192083
Zscan30	153.142	0.792376	0.200652	3.94899	7.848e-05	0.000192655
Kcne3	13.2048	2.69393	0.682384	3.94783	7.8864e-05	0.000193573
Hdc	65.9229	1.18406	0.29997	3.94726	7.90515e-05	0.000194009
Lime1	1170.84	-0.567651	0.143836	-3.94652	7.92952e-05	0.000194583
Dynlrb2	4.50142	5.4347	1.37734	3.94578	7.95407e-05	0.000195162
Tmem62	234.404	0.82112	0.208119	3.94543	7.96562e-05	0.000195421
Snora21	60.4417	-1.21777	0.308679	-3.94511	7.9763e-05	0.000195658
Thbs3	1007.16	-0.79772	0.202278	-3.94369	8.02369e-05	0.000196796
Abcc2	242.812	0.795125	0.201621	3.94365	8.02498e-05	0.000196803
Vbp1	4127.61	-0.413203	0.104781	-3.94351	8.02971e-05	0.000196895
Zbtb16	63.2923	1.18052	0.299375	3.94329	8.03718e-05	0.000197053
Pcdhb20	10.0569	2.4732	0.627206	3.9432	8.04008e-05	0.0001971
Psmd12	10172.5	-0.314872	0.0798574	-3.94292	8.04939e-05	0.000197304
Metap2	10298.7	-0.326044	0.0826928	-3.94283	8.05249e-05	0.000197355
Stt3a	11490.8	-0.27219	0.0690555	-3.94161	8.09372e-05	0.000198341
Ajap1	37.7882	1.42454	0.361419	3.94152	8.09679e-05	0.000198392
Ccdc126	306.714	0.479704	0.121724	3.94092	8.11683e-05	0.000198858
Glod5	147.453	-0.962248	0.244174	-3.94083	8.11987e-05	0.000198908
Ndn	501.532	-0.530464	0.134625	-3.94029	8.13829e-05	0.000199334
Insr	1754.1	0.459646	0.116687	3.93913	8.17777e-05	0.000200276
Rell1	2193.37	0.448786	0.113953	3.93834	8.20483e-05	0.000200914
Aasdh	833.384	-0.449241	0.114083	-3.93783	8.22225e-05	0.000201315
Cdk5r2	218.738	1.54445	0.392258	3.93733	8.23947e-05	0.000201712
Gpx1	15065.5	-0.365558	0.0928535	-3.93693	8.25317e-05	0.000202022
Sox1ot	10.0846	-2.3594	0.599352	-3.93658	8.26512e-05	0.00020229
Rbks	110.344	0.755869	0.192014	3.93654	8.26658e-05	0.0002023
Ammecr1	1638.89	-0.446429	0.113419	-3.93612	8.28088e-05	0.000202625
Nptn	3876.64	0.370512	0.0941451	3.93554	8.30101e-05	0.000203092
Fam98a	3099.8	-0.478643	0.121652	-3.93453	8.33605e-05	0.000203924
Gm15816	21.0897	2.29785	0.584046	3.93436	8.34196e-05	0.000204043
Dleu2	83.7698	-0.920702	0.234024	-3.93422	8.34684e-05	0.000204137
Ahcy	789.651	-0.608015	0.15457	-3.93359	8.36872e-05	0.000204647
Spata45	73.675	-0.985061	0.250445	-3.93324	8.38094e-05	0.000204921
Coro2b	674.338	0.626466	0.159283	3.93302	8.38839e-05	0.000205077
Ube2v1	2337.47	-0.499278	0.126987	-3.93172	8.43386e-05	0.000206158
Kdm6b	6168.24	0.666002	0.169393	3.9317	8.43467e-05	0.000206158
Grpel2	2564.51	0.438818	0.111652	3.93022	8.48667e-05	0.000207403
Eif4ebp3	529.959	0.66005	0.167958	3.92985	8.50006e-05	0.000207704
Flywch1	2736.56	0.386034	0.0982374	3.9296	8.50862e-05	0.000207888
Stpg4	10.3957	2.98386	0.759335	3.92957	8.50967e-05	0.000207888
Ppm1h	320.515	0.656149	0.166988	3.92933	8.51841e-05	0.000208075
Sgk2	119.883	-0.984417	0.250579	-3.92857	8.54511e-05	0.000208702
Tmem175	456.702	0.559168	0.142382	3.92724	8.59261e-05	0.000209836
Zfp618	355.513	-0.806715	0.205417	-3.9272	8.59388e-05	0.000209841
Fndc10	548.945	-0.571068	0.145438	-3.92652	8.61828e-05	0.00021041
Tsta3	2694.16	-0.42609	0.108536	-3.9258	8.64411e-05	0.000211015
Cpn2	13.946	4.50809	1.14853	3.9251	8.66951e-05	0.000211582
Nxf7	34.3509	1.45128	0.369743	3.9251	8.66941e-05	0.000211582
Rpl18	9178.74	-0.438314	0.111692	-3.92432	8.69745e-05	0.000212238
1700037H04Rik	3854.48	0.41611	0.10604	3.92408	8.70626e-05	0.000212427
Specc1	2460.71	1.14548	0.292015	3.92267	8.75725e-05	0.000213644
Scx	32.7841	1.38889	0.354099	3.92231	8.77041e-05	0.000213939
Uba52	2682.71	-0.49212	0.125477	-3.922	8.78161e-05	0.000214186
Naprt	1380.14	-0.550173	0.1403	-3.92141	8.80332e-05	0.000214689
Oxa1l	3665.48	-0.404947	0.103302	-3.92004	8.85358e-05	0.000215887
Fam83c	39.2717	1.49108	0.380422	3.91953	8.87208e-05	0.000216312
Hmgb3	490.882	-0.751049	0.191624	-3.91939	8.87716e-05	0.000216409
Wdfy3	4516.79	-0.724766	0.18493	-3.91913	8.88701e-05	0.000216622
Tmem170	1541.53	0.47343	0.120835	3.91799	8.92909e-05	0.000217621
4933417D19Rik	23.4049	1.78874	0.456595	3.91756	8.94485e-05	0.000217978
Retreg3	3093.03	0.337845	0.0862614	3.91653	8.98332e-05	0.000218889
Dpy19l4	1352.77	0.349103	0.0891468	3.91605	9.00115e-05	0.000219296
Hnrnph1	20006.3	-0.484641	0.123766	-3.91578	9.01126e-05	0.000219515
Aars	27767.9	-0.547083	0.139763	-3.91436	9.06444e-05	0.000220783
Tmprss11d	68.6184	-1.35001	0.344905	-3.91416	9.07206e-05	0.000220941
Msantd4	1956.6	-0.425519	0.108715	-3.91408	9.07514e-05	0.000220989
Gnai1	1141.6	-0.434637	0.111046	-3.91401	9.07752e-05	0.00022102
Maneal	579.035	0.419409	0.107175	3.91332	9.10344e-05	0.000221624
Slc16a3	3935.86	-0.500774	0.128012	-3.91193	9.1563e-05	0.000222883
Gbe1	305.104	-0.583641	0.149243	-3.91068	9.20379e-05	0.000224011
Rbm4b	398.959	-0.63044	0.161235	-3.91006	9.22724e-05	0.000224554
Gpld1	32.933	1.62714	0.416234	3.90918	9.26085e-05	0.000225344
Ift74	1853.82	0.45171	0.115558	3.90893	9.2704e-05	0.000225549
Snora31	175.93	-0.833361	0.213199	-3.90884	9.27404e-05	0.000225609
Mir669m-1	9.66157	-4.46661	1.14274	-3.90868	9.28035e-05	0.000225735
LTO1	809.799	0.447803	0.114601	3.90749	9.32608e-05	0.00022681
Acss3	26.9373	1.50201	0.384394	3.90747	9.32683e-05	0.00022681
Pck1	11.3575	2.58605	0.661854	3.90728	9.33404e-05	0.000226957
Khsrp	25671.6	-0.601211	0.153884	-3.90692	9.34819e-05	0.000227273
Scmh1	2111.97	-0.76353	0.195437	-3.90679	9.35313e-05	0.000227365
Gm1604b	6.86678	5.18237	1.32652	3.90675	9.35451e-05	0.000227371
Nlrp5-ps	173.399	-0.77952	0.199617	-3.90507	9.41989e-05	0.000228932
Incenp	12012.7	-0.468379	0.119968	-3.90418	9.45447e-05	0.000229744
Ttc27	4188.43	-0.439177	0.112495	-3.90395	9.46347e-05	0.000229934
D1Pas1	1760.6	-0.783978	0.200866	-3.903	9.50072e-05	0.00023081
Tspan31	2925.66	-0.301723	0.0773068	-3.90293	9.50347e-05	0.000230849
1700093K21Rik	6.38139	-2.74286	0.702968	-3.90182	9.54702e-05	0.000231875
Thap4	2342.04	-0.452676	0.116017	-3.9018	9.54806e-05	0.000231875
Mir6516	160.717	-1.08108	0.277094	-3.9015	9.55997e-05	0.000232135
Rpl37rt	17210	-0.372531	0.0954907	-3.90123	9.57038e-05	0.00023236
Slc6a7	184.702	0.625359	0.160305	3.90106	9.57712e-05	0.000232494
4932435O22Rik	3.94915	5.53251	1.41834	3.90068	9.59218e-05	0.000232831
Zfp182	536.222	-0.533063	0.136687	-3.89987	9.62444e-05	0.000233557
Tmed9	5127.8	-0.430911	0.110493	-3.89987	9.62427e-05	0.000233557
Ebag9	368.088	-0.564921	0.144863	-3.89968	9.63201e-05	0.000233712
B230112J18Rik	3.42859	5.34311	1.37023	3.89942	9.64222e-05	0.000233931
Mageh1	297.404	-0.674011	0.172857	-3.89924	9.64958e-05	0.000234081
Itpr3	9500.84	0.546045	0.140065	3.8985	9.67914e-05	0.000234769
Rph3al	58.3477	0.958198	0.245798	3.89831	9.68655e-05	0.000234919
Slc25a3	23185.5	-0.417842	0.107188	-3.89821	9.69065e-05	0.00023499
Pkig	720.751	0.391872	0.100542	3.89758	9.71587e-05	0.000235573
Trim61	16.8013	1.75173	0.449533	3.89679	9.74775e-05	0.000236316
Mfsd6l	20.4554	1.57037	0.402995	3.89674	9.74979e-05	0.000236337
0610040B10Rik	29.222	1.33506	0.342631	3.89651	9.75877e-05	0.000236525
E130307A14Rik	68.2378	1.02561	0.2634	3.89374	9.87121e-05	0.000239221
Myo18a	5406.89	0.590592	0.151689	3.89345	9.88274e-05	0.000239471
Arhgdig	354.328	-0.762846	0.195958	-3.89291	9.90475e-05	0.000239975
Uqcc2	2004.07	-0.44679	0.114778	-3.89263	9.91627e-05	0.000240224
Slc37a1	1269.99	-0.54503	0.140023	-3.89242	9.92505e-05	0.000240407
Pfdn1	3955.06	-0.343615	0.088284	-3.89215	9.93592e-05	0.000240641
Flrt2	172.538	-0.779047	0.2002	-3.89134	9.96903e-05	0.000241414
Rpp40	1170.82	-0.438731	0.112753	-3.89108	9.97986e-05	0.000241628
Jakmip2	278.882	0.896564	0.230416	3.89107	9.98033e-05	0.000241628
Limk2	7312.96	0.493239	0.126779	3.89055	0.000100017	0.000242116
Pcdh10	39.3159	1.647	0.423364	3.89027	0.000100133	0.000242366
Hexb	3510.26	0.44094	0.113358	3.88979	0.00010033	0.000242814
Tbc1d7	581.822	-0.370913	0.0953964	-3.88812	0.000101024	0.000244464
Capzb	13439.1	-0.32461	0.083534	-3.88596	0.000101925	0.000246614
4930451G09Rik	94.1364	0.740524	0.190571	3.88583	0.000101982	0.000246721
Arih2	5116.5	-0.445957	0.114767	-3.88576	0.000102009	0.000246756
Tpgs2	1402.41	0.46125	0.118705	3.88569	0.000102038	0.000246795
Gopc	2052.19	0.357634	0.0920512	3.88517	0.00010226	0.000247302
Mtpn	6440.16	-0.345156	0.0888469	-3.88484	0.000102398	0.000247606
Zc3h6	208.549	1.28928	0.331899	3.88455	0.000102521	0.000247872
Kat6a	6739.48	-0.476979	0.122794	-3.8844	0.000102583	0.000247992
Fgfr3	247.364	0.787017	0.202626	3.88408	0.000102719	0.000248291
Cplx1	164.347	0.561862	0.144661	3.884	0.000102753	0.000248342
Lyplal1	546.108	-0.434332	0.111828	-3.88394	0.000102776	0.000248366
Lonrf3	259.486	-0.751411	0.193471	-3.88383	0.000102822	0.000248448
Fcgr2b	88.5262	-1.26452	0.325621	-3.8834	0.000103007	0.000248865
Tafa5	165.36	-0.824787	0.21244	-3.88245	0.000103411	0.000249809
Mplkip	1295.06	-0.417034	0.107424	-3.88214	0.000103541	0.000250092
Pipox	1739.98	-0.509387	0.131217	-3.88201	0.000103597	0.000250197
C1qtnf1	26.3422	1.4275	0.367792	3.88127	0.00010391	0.000250924
Atp23	860.78	0.429924	0.110775	3.88106	0.000104001	0.000251111
Pold3	3968.99	-0.354293	0.09129	-3.88096	0.000104045	0.000251187
Pex6	2827.23	0.48022	0.123741	3.88083	0.000104099	0.000251287
Fzd5	9917.21	-0.59977	0.154554	-3.88065	0.000104176	0.000251443
Enkur	23.9674	1.90549	0.491072	3.88027	0.000104339	0.000251803
Kansl3	3291.45	-0.414772	0.106906	-3.87978	0.000104552	0.000252288
Mfsd4b1	20.4605	1.54356	0.397896	3.8793	0.000104756	0.00025275
Kcna7	131.592	0.722589	0.186313	3.87836	0.000105161	0.000253695
Ppp1r7	5024.29	-0.312897	0.0806923	-3.87766	0.000105466	0.0002544
Snx21	234.541	0.684618	0.176616	3.87632	0.00010605	0.000255778
Gsdmd	176.192	-0.671766	0.173311	-3.87608	0.000106152	0.000255961
Crym	256.91	0.862914	0.222624	3.87611	0.000106141	0.000255961
Plpp6	213.809	0.694689	0.179256	3.87541	0.000106447	0.00025664
Mul1	2251.52	0.4611	0.118985	3.87526	0.000106509	0.000256758
Calml4	227.169	-0.724343	0.186917	-3.87521	0.000106531	0.00025678
Smdt1	1994.71	-0.342909	0.0885038	-3.87451	0.000106841	0.000257496
Zfp37	60.1659	-0.938513	0.24227	-3.87383	0.00010714	0.000258185
Eva1c	43.7457	1.20116	0.310083	3.87368	0.000107202	0.000258271
Kcnip3	311.26	0.635859	0.164148	3.8737	0.000107195	0.000258271
Cog8	2122.4	-0.459458	0.118612	-3.87363	0.000107226	0.000258298
Snora74a	288.542	-1.45326	0.375328	-3.87197	0.000107958	0.000260029
Ackr2	13.7445	2.19774	0.567668	3.87152	0.000108158	0.000260479
Ptgs1	201.439	0.765321	0.197719	3.87074	0.000108504	0.000261279
Coq8b	820.502	0.454643	0.11749	3.86963	0.000109002	0.000262446
Htr2c	4.16267	5.31559	1.3737	3.86953	0.000109044	0.000262517
Baat	14.6841	2.47328	0.639204	3.86932	0.00010914	0.000262714
Cenpk	313.751	-0.549485	0.142017	-3.86913	0.000109223	0.000262882
Psmd9	1835.18	0.424514	0.109721	3.86902	0.000109272	0.000262969
Poc1b	672.243	0.543437	0.140464	3.86887	0.000109343	0.00026309
Arl4a	1774.12	-0.502889	0.129984	-3.86885	0.000109349	0.00026309
Gm6194	76.4147	0.796301	0.205831	3.86872	0.000109409	0.0002632
Ubald1	2401.88	-0.613917	0.158724	-3.86782	0.000109811	0.000264136
Nkx2-4	8.55354	-2.32698	0.601637	-3.86775	0.000109844	0.000264183
Sgk3	592.636	0.448516	0.115971	3.86747	0.000109968	0.00026445
Uhrf1	25585.8	-0.489201	0.126529	-3.86631	0.000110496	0.000265654
Slc27a5	26.714	1.30811	0.338332	3.86633	0.000110484	0.000265654
Mir181d	6.67219	-5.00139	1.2937	-3.86596	0.000110652	0.000265998
Rplp0	19015.9	-0.380138	0.098339	-3.86559	0.000110822	0.000266374
Ing4	1316.08	-0.505064	0.130672	-3.86512	0.000111034	0.00026685
5930403L14Rik	30.3962	-1.75928	0.455339	-3.86367	0.000111697	0.00026841
Ankrd27	5519.11	0.330043	0.0854587	3.86202	0.000112454	0.000270197
H2-Q4	123.917	1.07014	0.277146	3.86127	0.000112798	0.000270991
Csf3	5.55591	5.00277	1.29574	3.86092	0.00011296	0.000271347
Wdfy4	48.3011	1.34969	0.349607	3.8606	0.000113109	0.000271604
Selp	18.834	1.82962	0.473919	3.86063	0.000113095	0.000271604
Gm7972	784.979	0.574304	0.14876	3.86061	0.000113106	0.000271604
Clmp	85.1976	-0.846193	0.219189	-3.86056	0.000113129	0.000271621
Exoc3l	1165.72	-0.972773	0.25198	-3.86052	0.000113148	0.000271632
Asprv1	50.7107	1.16713	0.30233	3.86045	0.000113177	0.00027167
Tfip11	5961.22	0.338442	0.0876731	3.86027	0.000113263	0.000271841
Pcdhb12	6.24335	5.15148	1.33488	3.85914	0.000113788	0.000273046
Kdelr3	447.952	0.818195	0.212016	3.85913	0.000113792	0.000273046
Mafa	586.696	0.753512	0.195271	3.8588	0.000113945	0.00027338
Adra2a	51.7518	1.10659	0.286777	3.85872	0.000113982	0.000273435
Sim1	25.4082	1.5037	0.389768	3.85793	0.000114353	0.000274291
Actrt3	12.1465	2.1358	0.553859	3.85622	0.000115154	0.000276179
Spink1	500.331	-0.754248	0.1956	-3.85607	0.000115224	0.000276299
Otoa	8.0496	3.36589	0.872884	3.85605	0.000115232	0.000276299
Gm31508	8.66409	3.49078	0.905355	3.8557	0.0001154	0.000276667
Wdr63	21.255	1.62046	0.420327	3.85523	0.000115623	0.000277168
Abca8b	76.6705	1.05291	0.273134	3.8549	0.000115775	0.000277499
Pcdha11	9.83656	3.16291	0.820601	3.85438	0.000116022	0.000278057
Mars1	12709.7	-0.453006	0.117534	-3.85425	0.000116083	0.000278169
Etnk2	27.1816	1.36169	0.353305	3.85416	0.000116129	0.000278246
Iqch	13.6107	2.82305	0.732613	3.8534	0.000116489	0.000279076
Hdac4	3409.25	-0.512855	0.133096	-3.85326	0.000116553	0.000279195
Klk13	42.7749	1.37182	0.356132	3.85198	0.000117164	0.000280625
Ecm1	536.341	1.35634	0.352174	3.85133	0.000117479	0.000281344
Bcap29	444.455	-0.581647	0.151054	-3.85059	0.000117833	0.000282158
Mir1191	42.9309	-1.19051	0.309188	-3.85044	0.000117907	0.0002823
Ccdc90b	618.229	-0.413745	0.107457	-3.85032	0.000117966	0.000282407
Ip6k3	8.15146	3.48146	0.904254	3.85009	0.000118075	0.000282635
Wipi2	10422.7	0.361322	0.0938501	3.84999	0.000118122	0.000282678
Hdgfl3	393.934	-0.808358	0.209963	-3.85001	0.000118112	0.000282678
Pfkfb1	443.011	-0.456133	0.118484	-3.84974	0.000118245	0.000282938
Acaa2	1571.68	0.476318	0.123744	3.84923	0.000118489	0.000283487
Cep89	2041.34	0.398716	0.103586	3.84912	0.000118545	0.000283587
Galnt18	24.6878	1.46084	0.379603	3.84833	0.000118927	0.000284466
B230354K17Rik	3664.81	0.37057	0.0962962	3.84823	0.000118974	0.000284545
Lrrc28	1303.81	0.471246	0.122469	3.84788	0.000119145	0.000284919
Pdcd6	2710.3	-0.375689	0.0976647	-3.84672	0.000119709	0.000286232
Ttll9	83.6755	1.19667	0.311104	3.84651	0.000119812	0.000286443
Gm11665	6.34966	4.37127	1.13656	3.84604	0.000120044	0.000286963
Foxp4	4567.08	-0.568903	0.147929	-3.84579	0.000120163	0.000287213
Gm12866	12.9981	-2.39523	0.622834	-3.84569	0.000120215	0.000287303
Taf1b	1053.83	-0.402693	0.104716	-3.84556	0.00012028	0.000287422
Tent5a	173.185	0.860668	0.223813	3.84548	0.000120315	0.000287472
Cd72	3.63939	5.434	1.41318	3.84522	0.000120443	0.000287711
Cyb5r3	8757.25	0.332923	0.0865816	3.84519	0.000120458	0.000287711
Usp31	3626.5	-0.441735	0.11488	-3.84519	0.000120459	0.000287711
Zfp119a	171.726	-0.723129	0.188107	-3.84425	0.00012092	0.000288717
C1s2	27.9884	1.64513	0.427945	3.84424	0.000120924	0.000288717
Zfp36l3	115.223	1.11771	0.290747	3.84425	0.00012092	0.000288717
Dcp1b	391.237	0.482108	0.125424	3.84384	0.000121125	0.000289162
Akip1	467.289	-0.475646	0.123752	-3.84353	0.000121276	0.000289456
Plppr1	26.6113	1.50937	0.392705	3.84353	0.000121277	0.000289456
Mterf1a	225.437	-0.615865	0.160237	-3.84347	0.000121308	0.000289493
Catsperz	56.3168	0.983749	0.256013	3.84257	0.000121753	0.00029052
Fam171b	350.352	0.534272	0.139049	3.84233	0.000121872	0.00029077
Rnf150	26.1807	1.87677	0.488499	3.84192	0.000122077	0.000291187
Tmem95	29.0157	1.68584	0.438801	3.84192	0.000122073	0.000291187
Pla2g4c	138.657	1.05835	0.275503	3.84152	0.000122277	0.000291593
H2bc12	10722.2	-0.444991	0.115837	-3.84153	0.00012227	0.000291593
Slc12a6	2440.11	0.498227	0.129751	3.83987	0.000123102	0.000293525
Atf4	6987.95	-1.24337	0.32383	-3.83959	0.000123242	0.000293824
Mapkapk3	3073.89	-0.395296	0.102954	-3.83953	0.00012327	0.000293855
Park7	1974.2	-0.492499	0.128282	-3.83919	0.000123443	0.000294232
Gnat1	47.604	1.20925	0.315005	3.83885	0.000123613	0.000294603
Vcan	3111.23	-0.640895	0.166967	-3.83845	0.000123814	0.000295044
Grem1	18.7659	-1.64101	0.427588	-3.83783	0.000124127	0.000295756
Utp6	8732.97	-0.307767	0.0801951	-3.83772	0.00012418	0.000295847
Gtpbp3	3704.9	0.562907	0.146679	3.83769	0.000124196	0.000295849
Cdc37	11516	-0.427913	0.111525	-3.83694	0.000124579	0.000296724
Gm2762	77.4527	1.29958	0.33885	3.83528	0.00012542	0.000298691
1500009L16Rik	1326.22	0.449264	0.117156	3.83475	0.000125692	0.000299303
Aldh1a2	184.471	0.871715	0.227333	3.83452	0.000125809	0.000299546
Ido1	10.8952	2.4596	0.641518	3.83402	0.000126064	0.000300116
Cep41	482.123	-0.524521	0.136844	-3.83299	0.000126593	0.000301339
Ubr1	4011.47	-0.342461	0.089366	-3.83212	0.000127043	0.000302375
Clca1	19.8838	1.75028	0.456784	3.83174	0.00012724	0.000302806
Rad50	3923.99	-0.388128	0.101296	-3.8316	0.000127311	0.000302938
Nptxr	99.3221	1.02365	0.267193	3.8311	0.000127571	0.000303521
Ptp4a3	2137.54	-0.463014	0.120947	-3.82824	0.000129062	0.00030703
Ripply3	22.3128	1.56854	0.409858	3.82702	0.000129702	0.000308516
B230312C02Rik	4.16828	5.20637	1.36046	3.82693	0.000129751	0.000308595
Rae1	6189.21	-0.398603	0.104163	-3.82672	0.00012986	0.000308818
Abhd4	2228.97	0.408338	0.106712	3.82653	0.000129963	0.000309025
Snord68	14.8695	-1.96652	0.513941	-3.82635	0.000130057	0.000309211
Ppm1f	5030.88	-0.366841	0.0959022	-3.82515	0.000130691	0.000310681
Spryd7	647.404	0.466484	0.121978	3.82434	0.000131124	0.000311671
Ccnb2	5916.44	-0.368806	0.096473	-3.82289	0.000131896	0.000313469
1700021F07Rik	3.42244	5.4001	1.41263	3.82272	0.000131989	0.000313653
Rnh1	2246.67	-0.423367	0.110851	-3.81923	0.000133869	0.000318043
Pcdhb4	8.12521	4.43447	1.16108	3.81925	0.000133859	0.000318043
Plekha5	2355.56	-0.474759	0.124309	-3.81919	0.000133892	0.000318061
Zfyve9	1705.11	-0.490085	0.128358	-3.81811	0.000134476	0.00031941
Pdss1	1235.47	-0.337842	0.0885142	-3.81681	0.000135187	0.000321058
Capn3	1671.98	-0.913898	0.239493	-3.81597	0.000135647	0.000322112
Gfra2	62.9633	-1.22016	0.319762	-3.81585	0.000135717	0.000322241
4933406C10Rik	11.9546	2.17512	0.570067	3.81555	0.000135879	0.000322585
Klk7	31.0688	1.45852	0.382294	3.81518	0.000136083	0.00032303
Nfix	95.3842	0.943167	0.247255	3.81455	0.00013643	0.000323816
Hdhd2	1094.54	-0.370292	0.0970898	-3.81392	0.000136782	0.000324613
Zfp869	415.863	-0.822084	0.215566	-3.8136	0.000136956	0.000324985
Afap1	2318.94	0.862771	0.22624	3.81353	0.000136998	0.000325047
Pelp1	515.882	-0.58987	0.154695	-3.81312	0.000137223	0.000325541
Bbc3	1326.48	-0.538041	0.141123	-3.81257	0.000137528	0.000326226
Pcnx	2470.75	-0.408741	0.107221	-3.81215	0.000137764	0.000326745
Pigo	2379.08	-0.410385	0.107692	-3.81073	0.000138556	0.000328584
Pbx1	1031.89	0.513724	0.13486	3.80931	0.000139356	0.000330442
Galnt11	1280.51	-0.396089	0.103988	-3.80898	0.00013954	0.000330839
Zfp783	114.861	-0.854423	0.22437	-3.8081	0.000140038	0.00033198
Zfp983	118.019	0.684905	0.179863	3.80793	0.000140134	0.000332166
Plk2	2972.36	-1.27663	0.335281	-3.80765	0.000140293	0.000332504
Gm38509	51.4241	-1.03847	0.272749	-3.8074	0.000140434	0.000332797
Pgrmc2	3453.74	-0.391423	0.102843	-3.80602	0.000141223	0.000334627
Aff3	1062.93	0.456436	0.119934	3.80573	0.000141387	0.000334975
Tssk6	16.4348	-1.94188	0.510294	-3.80541	0.000141571	0.000335371
Pink1	1057.65	0.467089	0.122747	3.80529	0.000141639	0.000335491
Shroom3	6356.62	0.428985	0.112743	3.80498	0.000141816	0.000335871
Tm9sf4	4014.84	-0.418093	0.109889	-3.80467	0.000141992	0.000336248
Mapkapk2	2542.61	0.51466	0.1353	3.80385	0.000142465	0.000337327
Fblim1	12713	-0.467	0.122781	-3.80351	0.000142659	0.000337746
Themis	57.9627	-1.00708	0.26481	-3.80302	0.000142942	0.000338375
Sbf1	10127	0.392731	0.103271	3.80293	0.000142994	0.000338456
AU019990	33.1225	-1.37369	0.361242	-3.80269	0.000143131	0.000338742
Mrps22	1656.3	-0.38595	0.101496	-3.80263	0.000143171	0.000338794
Atp5o	6910.89	-0.326336	0.0858293	-3.80215	0.000143448	0.00033941
Mtch2	2337.77	-0.331397	0.0871811	-3.80125	0.000143969	0.000340602
Wdr90	2602.45	0.470685	0.123848	3.80049	0.000144411	0.000341606
1700109H08Rik	99.4099	0.958003	0.252085	3.80032	0.000144511	0.000341802
Mia2	3535.43	-0.353273	0.0929603	-3.80026	0.000144544	0.000341839
Zfpl1	1932.89	0.373057	0.0981723	3.80002	0.000144682	0.000342123
Tmem259	4833.15	-0.561363	0.147754	-3.79932	0.000145095	0.00034306
F10	8.37637	5.04946	1.32917	3.79894	0.000145315	0.000343539
Hipk1	572.32	-0.46107	0.121371	-3.79884	0.000145377	0.000343643
Pax7	28.999	1.71774	0.452182	3.79878	0.000145412	0.000343685
Cacng3	3.9019	5.16139	1.35877	3.79858	0.000145529	0.000343921
Adrb1	59.8729	1.15524	0.304142	3.79835	0.000145664	0.000344197
Ccdc40	834.725	0.365656	0.0962813	3.79779	0.000145995	0.000344938
Otog	13.3778	2.54102	0.669345	3.79629	0.000146879	0.000346986
Pcdhb10	4.41943	5.29054	1.39406	3.79507	0.000147602	0.000348653
Pak1ip1	6513.38	-0.296836	0.0782281	-3.7945	0.000147943	0.000349416
Zfp959	346.159	-0.659578	0.173876	-3.79338	0.000148611	0.000350953
Dbr1	2335.24	-0.41663	0.109838	-3.79312	0.000148764	0.000351271
Pten	8845.95	-0.422497	0.111402	-3.79256	0.000149102	0.000352027
Agbl3	49.2085	1.42184	0.374973	3.79183	0.000149541	0.00035302
Plod2	2544.81	-0.567025	0.149561	-3.79126	0.000149884	0.000353788
Arhgap27	655.069	-0.477716	0.126018	-3.79086	0.000150128	0.000354321
Alg5	776.861	-0.435568	0.114908	-3.79059	0.000150291	0.000354664
Pias3	1439.52	-0.595041	0.156988	-3.79037	0.000150424	0.000354934
Cartpt	3.25228	5.33779	1.40837	3.79006	0.000150612	0.000355337
Plin1	10.0629	2.8744	0.758524	3.78946	0.000150973	0.000356145
Anapc16	1151.42	-0.488183	0.128833	-3.78926	0.000151097	0.000356394
Olfr691	4.47155	5.19337	1.37063	3.78904	0.000151232	0.00035667
Tlcd4	34.2376	1.52989	0.403805	3.78869	0.000151446	0.000357132
Wwp1	2930.66	-0.426542	0.112584	-3.78864	0.000151477	0.000357163
Ttc25	146.817	0.824662	0.217712	3.78785	0.000151956	0.000358249
Krtcap3	197.982	-0.637268	0.16825	-3.78762	0.000152097	0.000358539
Esm1	3.55273	5.33614	1.40921	3.78662	0.000152709	0.000359938
C1ra	26.0105	1.79743	0.474771	3.78589	0.000153159	0.000360955
Nedd9	368.519	1.72239	0.455095	3.78468	0.000153908	0.000362679
Jak1	4771.96	0.394862	0.104336	3.78452	0.000154004	0.000362861
Mgat3	1033.9	-0.510074	0.134785	-3.78435	0.000154109	0.000363065
Tbc1d25	1342.91	-0.455473	0.120426	-3.78218	0.000155463	0.00036621
Tcea2	272.041	-0.706234	0.186761	-3.78149	0.00015589	0.000367174
Taf1a	1113.36	-0.410556	0.108588	-3.78085	0.000156296	0.000368086
Rgs2	64.6043	1.28062	0.338728	3.78067	0.000156409	0.000368307
Arhgef6	48.1359	1.45276	0.384319	3.78008	0.000156775	0.000369126
Iqca1l	27.4214	1.44238	0.381588	3.77993	0.000156873	0.00036931
B4gat1	795.206	0.413256	0.109334	3.77974	0.00015699	0.000369543
Nsrp1	1021.22	-0.727436	0.192502	-3.77885	0.000157557	0.000370834
Cuedc2	2852.97	-0.439094	0.116238	-3.77753	0.000158394	0.000372758
Bzw1	20240.1	-0.465013	0.123152	-3.77592	0.00015942	0.000375127
Spryd4	1297.34	-0.371889	0.0984937	-3.77577	0.000159515	0.000375307
Tor1a	1156.74	-0.361799	0.095823	-3.7757	0.000159557	0.00037536
Srrm4os	124.295	1.04364	0.276422	3.77553	0.000159668	0.000375576
Gm20219	88.2671	1.05462	0.279339	3.77541	0.000159744	0.000375711
Wdr45	1446.92	-0.408056	0.108101	-3.77478	0.000160151	0.000376623
Camsap1	5916.34	-0.326703	0.0865561	-3.77446	0.000160352	0.000377051
Ccdc150	57.4442	1.18034	0.312776	3.77376	0.000160803	0.000378065
2610507B11Rik	26104.3	-0.346638	0.091859	-3.77359	0.000160916	0.000378286
Rps16	1583.31	-0.561057	0.148708	-3.77287	0.000161381	0.000379335
Fam118b	1306.33	0.453265	0.120166	3.77198	0.000161956	0.000380642
1700019N19Rik	8.50552	3.25251	0.862479	3.77111	0.000162522	0.000381925
Dusp8	220.481	1.60343	0.425233	3.77071	0.000162784	0.000382497
Qprt	369.371	0.529372	0.140497	3.76786	0.000164654	0.000386844
Gm10825	18.9433	1.54518	0.410224	3.76667	0.000165439	0.000388641
Kcne2	8.28444	3.88502	1.0315	3.7664	0.00016562	0.000389019
Platr9	18.8645	-1.88145	0.499542	-3.76634	0.000165656	0.000389059
L2hgdh	2810.75	-0.390606	0.103725	-3.76578	0.000166028	0.000389886
Mir682	26714.1	-0.457203	0.121421	-3.76544	0.000166258	0.00039038
Crhr1	16.4789	2.10037	0.557826	3.76528	0.00016636	0.000390572
Snora70	56.8729	-1.18472	0.314699	-3.7646	0.000166816	0.000391595
Vps16	3607.82	-0.490437	0.130313	-3.76354	0.000167527	0.000393219
Cux1	2345.64	-0.346885	0.0921774	-3.76324	0.000167727	0.00039364
Pvalb	4.24074	4.99727	1.32798	3.76305	0.000167851	0.000393838
Gpc4	3766.27	-0.753961	0.200358	-3.76307	0.000167839	0.000393838
Patl1	3576.52	-0.441862	0.117427	-3.76287	0.000167973	0.000394076
Ptchd1	65.8001	-1.00026	0.265874	-3.76216	0.000168451	0.000395152
Ak9	38.7044	1.27991	0.340218	3.76201	0.00016855	0.000395305
Snx14	1801.57	0.320533	0.0852027	3.76201	0.000168557	0.000395305
Chdh	38.0512	1.45332	0.386341	3.76176	0.00016872	0.00039562
Gabrg1	12.7239	2.37692	0.631865	3.76175	0.000168731	0.00039562
Aldh3b2	28.7132	1.46028	0.388283	3.76087	0.000169322	0.000396959
Herc2	9634.42	0.672011	0.178696	3.76064	0.000169479	0.00039728
Stk31	696.433	-0.432699	0.115119	-3.75872	0.000170785	0.000400245
B430212C06Rik	8.3891	2.39849	0.638111	3.75873	0.000170778	0.000400245
Llgl1	6171.83	-0.449908	0.119713	-3.75824	0.000171115	0.000400923
Ube2c	7379.45	-0.596683	0.158766	-3.75825	0.000171106	0.000400923
Gm10782	4.4596	5.01039	1.33326	3.75799	0.000171284	0.000401271
Kif28	21.0198	1.93957	0.516218	3.75727	0.000171775	0.000402375
Pcbp2	40732.5	-0.359182	0.095622	-3.75627	0.000172467	0.000403948
Bloc1s2	762.366	-0.45569	0.121339	-3.75552	0.000172979	0.000405099
Abcf2	15767.2	-0.332962	0.0886959	-3.75398	0.000174051	0.000407561
D16Ertd472e	1763.66	-0.61721	0.164427	-3.7537	0.000174244	0.000407965
Il6ra	160.904	0.647142	0.172415	3.7534	0.00017445	0.000408397
1700124L16Rik	11.6237	2.02046	0.538389	3.75279	0.000174877	0.000409349
0610009L18Rik	38.0538	-1.36559	0.36391	-3.75256	0.000175041	0.000409685
She	557.124	-0.647457	0.172549	-3.7523	0.000175221	0.000410056
Nmrk2	6.29533	3.85363	1.02714	3.7518	0.000175567	0.000410788
Itgb1	15496.4	-0.630297	0.167999	-3.75179	0.000175575	0.000410788
Cers6	2725.49	0.492647	0.131316	3.75162	0.000175693	0.000411015
B230208H11Rik	30.1592	-1.22823	0.327489	-3.75045	0.000176517	0.000412892
Fem1al	10.3711	2.96102	0.789587	3.75009	0.000176772	0.000413441
Cilk1	1000.27	0.418977	0.111735	3.74976	0.000177007	0.000413941
Tcaf1	836.57	0.934654	0.24927	3.74957	0.000177141	0.000414156
Brd4	13734.2	-0.599883	0.159987	-3.74959	0.000177126	0.000414156
Terb1	34.1062	1.47574	0.393602	3.74932	0.000177312	0.000414505
Pfkl	16299.4	-0.574043	0.153107	-3.74929	0.000177333	0.000414506
Gpatch1	2006.39	0.36725	0.0979687	3.74865	0.000177792	0.000415531
Crabp2	402.984	0.842471	0.224766	3.74821	0.000178103	0.000416207
Calb1	29.1167	1.57202	0.41942	3.74809	0.000178186	0.000416353
Dolpp1	1455.35	-0.369913	0.0987134	-3.74735	0.000178716	0.000417491
Axdnd1	26.2889	1.42933	0.381424	3.74736	0.000178702	0.000417491
Ecpas	3491.5	-0.706549	0.188581	-3.74666	0.000179203	0.000418579
Psmc2	8462.72	-0.332632	0.0887877	-3.74637	0.000179408	0.000419009
Top1mt	540.273	0.37835	0.101017	3.74541	0.000180097	0.000420568
1700013F07Rik	7.88815	4.42297	1.18102	3.74506	0.000180354	0.000421118
1700104L18Rik	4.3829	-3.87643	1.03513	-3.74489	0.000180475	0.00042135
Serpinf2	12.6903	2.26019	0.603586	3.74461	0.000180676	0.00042177
Ttc14	2804.23	-0.524004	0.139964	-3.74386	0.000181217	0.000422932
Pld1	302.009	0.61936	0.165433	3.74386	0.000181212	0.000422932
Il15ra	23.9548	-1.97521	0.527616	-3.74365	0.000181364	0.000423225
Zfp217	7551.06	0.538237	0.143794	3.74311	0.000181756	0.000424091
Phf11b	22.4927	1.57144	0.420047	3.7411	0.000183219	0.000427453
Lyl1	19.1911	1.79975	0.481259	3.73968	0.000184257	0.000429824
Rps5	48865.9	-0.445696	0.119183	-3.73959	0.000184318	0.000429915
Vps50	3564.02	-0.458323	0.12258	-3.73895	0.000184787	0.000430958
Tmem171	9.87183	3.13359	0.838107	3.73889	0.000184837	0.000431025
Cyb561a3	661.296	0.505086	0.135094	3.73878	0.000184919	0.000431163
Col25a1	36.9424	1.70803	0.456898	3.73832	0.000185256	0.000431898
Tspoap1	15.8079	1.77469	0.474865	3.73725	0.000186041	0.000433678
Lin7a	12.4127	2.5625	0.68576	3.73673	0.000186431	0.000434534
Cdc14a	538.597	0.551111	0.147496	3.73646	0.000186633	0.000434954
Slc17a8	3.60946	5.44845	1.45824	3.73632	0.000186734	0.000435138
Pnp	5735.23	-0.539576	0.144421	-3.73612	0.000186881	0.000435429
2410022M11Rik	84.3446	-0.787729	0.210857	-3.73584	0.000187091	0.000435868
Washc4	5687.52	-0.282326	0.0755792	-3.73549	0.000187348	0.000436414
Cd4	17.476	1.67908	0.449515	3.73532	0.00018748	0.00043667
Yjefn3	111.107	0.771309	0.20652	3.73479	0.00018787	0.000437527
Zfp599	1455.33	-0.425612	0.113966	-3.73455	0.000188051	0.000437896
Ccdc91	22.7822	-1.3938	0.373287	-3.73387	0.000188563	0.000439038
Brsk1	1595.61	-0.408861	0.109502	-3.73383	0.000188587	0.00043904
Tasor2	5428.71	-0.555567	0.148843	-3.73257	0.000189535	0.000441196
Pin1	5101.65	-0.50118	0.134316	-3.73136	0.000190446	0.000443265
C330024D21Rik	884.368	-0.41837	0.112136	-3.7309	0.000190796	0.000444025
Fkbp8	8185.9	-0.483895	0.129702	-3.73083	0.000190851	0.000444102
Npbwr1	7.46796	3.60978	0.967631	3.73053	0.000191079	0.000444573
Vdac3	1930.19	-0.305036	0.0817681	-3.7305	0.000191099	0.000444573
Anxa4	901.15	0.547286	0.146708	3.73043	0.000191152	0.000444644
Eif3b	38430.7	-0.406698	0.109035	-3.72999	0.000191489	0.000445375
Mrps24	2174.88	-0.414825	0.111217	-3.72987	0.000191577	0.000445475
Tshz3	366.615	0.800879	0.214719	3.7299	0.000191559	0.000445475
Dnaaf4	157.96	0.685879	0.183915	3.72932	0.000191996	0.000446397
Arpc5l	2255.24	-0.320873	0.0860465	-3.72906	0.000192195	0.000446807
Tnfrsf22	1543	0.513099	0.137709	3.72595	0.000194577	0.000452292
Pcdhb13	3.34065	5.26918	1.41434	3.72553	0.000194905	0.000452999
Mir669d-2	12.3906	-2.48171	0.666185	-3.72525	0.00019512	0.000453446
Ccdc6	7277.08	-0.538064	0.144519	-3.72314	0.000196764	0.000457213
C1ql2	8.90882	3.37952	0.908	3.72194	0.000197699	0.000459331
Gm14169	14.5641	1.83222	0.492566	3.71974	0.000199428	0.000463295
Emsy	2637.03	-0.437958	0.117741	-3.71966	0.00019949	0.000463383
Sfpq	26569.7	-0.479642	0.128953	-3.71951	0.000199611	0.00046361
Eftud2	20604.4	-0.348152	0.0936051	-3.71937	0.000199718	0.000463804
Babam1	2393.13	-0.34898	0.0938462	-3.71864	0.000200299	0.000465098
Cenpm	1430	-0.454246	0.122227	-3.71641	0.000202073	0.000469162
Tppp3	669.435	0.740581	0.199276	3.71636	0.000202115	0.000469205
Golim4	479.414	-0.65655	0.176673	-3.71618	0.000202258	0.00046948
Mir7036	24.4472	-1.51854	0.408664	-3.71586	0.00020251	0.00047001
Btnl10	4.87527	5.24115	1.41059	3.71557	0.000202744	0.000470497
Mark3	6829.67	-0.254145	0.068402	-3.71547	0.000202826	0.000470634
Lipt2	274.009	-0.702613	0.189159	-3.7144	0.000203683	0.000472567
Dab2ip	6849.22	-0.418592	0.112706	-3.71403	0.000203982	0.000473204
Dmrta1	23.6158	1.53155	0.412402	3.71374	0.000204219	0.000473698
Polr2a	40646.9	0.510352	0.137437	3.71335	0.00020453	0.000474364
Dhx33	429.399	-0.579161	0.155994	-3.71273	0.00020504	0.000475489
Abhd12b	6.48773	4.07856	1.09914	3.71069	0.000206692	0.000479264
Slc36a4	269.822	0.665289	0.1793	3.71049	0.000206858	0.000479592
Slc38a4	16523.9	-0.388094	0.1046	-3.71027	0.000207036	0.000479948
Cmtm7	1060.9	-0.565632	0.152477	-3.70962	0.000207572	0.000481134
Snx18	5692.26	-0.298775	0.08056	-3.70873	0.000208305	0.000482778
Nfs1	1752.84	-0.373284	0.100676	-3.70776	0.000209097	0.000484547
Ntsr2	5.59709	3.73675	1.00782	3.70774	0.000209118	0.000484547
5033406O09Rik	44.8043	1.19378	0.321981	3.70761	0.000209227	0.000484744
Drp2	120.896	0.830601	0.224042	3.70734	0.00020945	0.000485203
Klhdc7b	12.9266	2.08207	0.56176	3.70633	0.000210285	0.00048708
Itpkc	1478.29	0.375654	0.101357	3.70624	0.000210362	0.0004872
Mrpl20	2056.31	-0.510765	0.13785	-3.70523	0.000211203	0.00048909
E2f4	8722.84	-0.496173	0.133985	-3.70319	0.000212907	0.00049298
Kncn	6.43719	4.32742	1.16859	3.70311	0.000212969	0.000493065
Tonsl	3852.57	0.40252	0.108699	3.70305	0.00021302	0.000493125
Hdac2	8318.66	-0.381372	0.103007	-3.7024	0.00021357	0.00049434
Anpep	1655.23	0.475566	0.128488	3.70124	0.000214551	0.000496554
Atp9a	1554.36	0.458929	0.124016	3.70057	0.000215118	0.000497807
Nutm1	10.9138	2.6889	0.726736	3.69996	0.000215633	0.000498939
Slc11a1	155.053	1.62803	0.440096	3.69927	0.000216219	0.000500237
Rnpepl1	1146.44	-0.486334	0.131491	-3.6986	0.000216789	0.000501497
Pole3	1221.25	-0.370763	0.100248	-3.69847	0.000216904	0.000501703
B4galnt2	65.7718	1.56762	0.423881	3.69826	0.000217085	0.000502064
Snora2b	63.5266	-1.26666	0.342523	-3.69803	0.00021728	0.000502454
Ppard	19.6857	1.66826	0.451152	3.69778	0.000217493	0.00050289
Pigm	4295.66	0.303574	0.0821055	3.69737	0.000217847	0.000503648
Cc2d1b	5006.07	-0.519162	0.140428	-3.69699	0.000218174	0.000504344
Psenen	135.233	-0.563034	0.152325	-3.69626	0.000218798	0.000505728
Gast	15.635	1.92607	0.521318	3.69462	0.000220217	0.000508949
Pccb	1878.88	-0.39846	0.107851	-3.69454	0.000220282	0.000509039
Hist1h2bp	6989.12	-0.40815	0.110489	-3.69402	0.000220734	0.000510023
Tlr13	4.25911	4.93748	1.33683	3.69343	0.000221251	0.000511159
Tmem200c	31.4399	1.49659	0.405232	3.69316	0.000221484	0.000511636
Rin3	313.931	-1.0181	0.275699	-3.6928	0.000221795	0.000512295
Rpl7a	14889.8	-0.58789	0.159213	-3.69249	0.000222073	0.000512876
Zfp558	217.074	0.701507	0.190014	3.69188	0.000222603	0.00051404
Tcf3	9355.79	-0.564619	0.152953	-3.69145	0.00022298	0.000514788
Il1rl2	38.85	1.03417	0.280155	3.69144	0.000222988	0.000514788
Pls1	884.229	0.40841	0.110638	3.69142	0.000223005	0.000514788
Tmem192	901.399	0.395838	0.107241	3.69109	0.000223292	0.000515389
Phrf1	11640	-0.36668	0.0993545	-3.69062	0.00022371	0.000516295
Pou3f3	64.6052	0.979649	0.265559	3.68901	0.000225128	0.000519505
Iqcg	750.938	0.57452	0.155746	3.68883	0.000225292	0.000519823
Synm	602.643	0.647224	0.175472	3.68847	0.000225606	0.000520486
Mir466	8.62088	-2.93695	0.796278	-3.68835	0.000225717	0.000520681
Pstk	757.744	-0.377279	0.102338	-3.68661	0.000227264	0.00052419
Cog7	2290.91	-0.342662	0.0929607	-3.6861	0.000227716	0.00052517
Ahsa2	1666.39	-0.442854	0.120145	-3.68599	0.000227817	0.000525343
Rasip1	930.338	-0.512468	0.139089	-3.68447	0.000229179	0.000528421
Dhx34	1183.9	-0.453509	0.123096	-3.68419	0.000229429	0.000528935
Tmem135	1764.06	0.348689	0.0946651	3.68339	0.000230151	0.000530538
Fsd2	5.1352	4.79663	1.3024	3.68291	0.000230583	0.000531472
Atp2a3	15.7112	1.93197	0.524672	3.68224	0.000231194	0.000532817
Knstrn	2678.11	-0.222258	0.0603685	-3.6817	0.000231685	0.000533887
Slc26a5	33.2328	1.20195	0.326536	3.68092	0.000232394	0.000535457
Rpl30	48.7495	-1.18515	0.32205	-3.68002	0.000233216	0.000537289
Adgrb2	40.8994	1.03422	0.281114	3.67901	0.000234142	0.000539358
Olfr690	3.83423	5.34941	1.45428	3.67839	0.000234707	0.000540597
Mep1b	154.471	-0.958772	0.2607	-3.67768	0.000235364	0.000542048
Dusp7	1265.45	-0.514855	0.140008	-3.67732	0.000235698	0.000542754
Cebpz	10311.8	-0.418361	0.113771	-3.67723	0.000235785	0.000542889
Prrxl1	9.61677	2.96773	0.807159	3.67676	0.000236217	0.000543822
Lrrc34	1321.32	-0.735864	0.200142	-3.6767	0.000236268	0.000543874
Lsmem1	16.4024	1.66973	0.454193	3.67625	0.000236691	0.000544785
1810037I17Rik	2074.38	-0.454	0.123499	-3.67615	0.000236783	0.000544932
Mirlet7i	8.67211	-2.53067	0.688504	-3.67561	0.000237283	0.000546019
Fau	25478.4	-0.474425	0.129088	-3.6752	0.000237667	0.00054684
Klkb1	3.1392	5.61066	1.52668	3.67508	0.000237775	0.000547025
Galc	423.622	-0.522689	0.142232	-3.6749	0.000237947	0.000547356
Gpr68	27.5377	1.15189	0.31349	3.67441	0.000238397	0.000548327
Tceal6	10.1651	2.76389	0.752366	3.6736	0.000239157	0.000550012
Pemt	186.715	-0.541712	0.147464	-3.67352	0.000239236	0.000550128
Morrbid	71.1557	-1.44142	0.392412	-3.67324	0.000239496	0.000550662
Lratd1	175.39	0.796215	0.216783	3.67288	0.000239835	0.000551378
Doc2g	155.709	0.696595	0.189693	3.67222	0.000240453	0.000552734
Mir1291	16.7596	-1.6315	0.44431	-3.67199	0.000240668	0.000553163
Msrb3	345.898	1.35023	0.367748	3.67162	0.000241015	0.000553895
Ptprh	7.24876	4.26315	1.16115	3.67148	0.000241154	0.00055415
Gm45871	636.031	-0.640979	0.174679	-3.66948	0.000243049	0.000558439
Gars	20657.1	-0.468302	0.127626	-3.66932	0.000243195	0.000558711
A830082N09Rik	135.203	0.852663	0.232427	3.66852	0.000243956	0.000560392
Adgrl1	14239	-0.44263	0.120668	-3.66816	0.000244301	0.00056112
Itsn2	3298.84	-0.434687	0.118512	-3.66787	0.000244582	0.0005617
Cacna1f	7.48751	3.22803	0.88022	3.66731	0.00024512	0.00056287
Wasl	3898.99	-0.447121	0.121969	-3.66585	0.000246523	0.000566025
Slc35f5	1487.54	0.546549	0.149105	3.66552	0.000246833	0.000566672
Tulp4	1667.54	0.634889	0.173215	3.66533	0.000247021	0.000567036
Fut11	330.117	-0.608351	0.166007	-3.66462	0.000247704	0.000568539
Zfp275	1548.63	-0.472496	0.128951	-3.66416	0.000248151	0.000569499
Slc26a6	28.7841	1.26719	0.345894	3.66352	0.000248775	0.000570863
Oc90	39.2315	-1.35449	0.369886	-3.66191	0.000250338	0.000574383
Hmgcll1	95.7821	-0.970984	0.265231	-3.6609	0.000251329	0.000576591
Slc29a3	1513.25	0.54213	0.148097	3.66063	0.000251592	0.000577127
Esrra	1221.66	0.504296	0.137771	3.6604	0.000251819	0.00057758
Ptbp1	43710.1	-0.346274	0.0946164	-3.65977	0.000252444	0.000578947
Bcl2l11	3919.17	0.453816	0.12403	3.65894	0.000253263	0.000580756
Ifi35	183.883	0.756137	0.206682	3.65846	0.000253738	0.000581779
Sec23a	4802.82	0.32595	0.0891082	3.65792	0.000254275	0.000582941
Sgca	12.4985	2.00884	0.549605	3.65506	0.00025712	0.000589396
Pde6d	1033.49	0.453325	0.124061	3.65404	0.000258148	0.000591682
Pofut2	1901.62	0.291103	0.0797049	3.65226	0.000259944	0.00059573
Noc4l	5956.74	-0.398886	0.10922	-3.65215	0.000260056	0.000595918
Tube1	749.65	0.388863	0.106494	3.65151	0.000260708	0.000597341
Xirp2	37.1391	-1.16543	0.319209	-3.65101	0.000261208	0.000598418
Tfg	3125.8	-0.502443	0.137634	-3.65056	0.000261669	0.000599404
Ptrhd1	907.84	-0.39855	0.109201	-3.64968	0.000262564	0.000601385
Myh6	611.547	0.645738	0.17701	3.64804	0.000264253	0.000605182
Gm16702	13.8923	2.08988	0.572931	3.64769	0.000264609	0.000605929
Zfp592	2853.71	-0.348342	0.0955069	-3.6473	0.000265009	0.000606773
Nosip	2982.46	-0.360074	0.0987347	-3.64688	0.00026544	0.000607689
BC005624	1782.69	0.410871	0.112677	3.64647	0.000265872	0.000608607
Sp9	39.6715	1.51164	0.414603	3.64599	0.000266366	0.000609668
Hsf1	2719.66	-0.464874	0.127519	-3.64552	0.000266847	0.000610697
Slc11a2	3471.54	0.358128	0.0982647	3.64452	0.000267891	0.000613017
Mir181c	7.79187	-3.30563	0.907116	-3.64411	0.000268315	0.000613915
Gm38415	6.6065	4.19732	1.15216	3.64302	0.000269463	0.00061647
Cenpp	1098.75	0.353213	0.0969631	3.64276	0.000269733	0.000617017
Loxl3	82.8195	0.844579	0.231864	3.64256	0.000269942	0.000617422
Sntg2	14.6586	2.2415	0.61537	3.64252	0.000269979	0.000617436
2610528J11Rik	112.187	0.869599	0.238745	3.64238	0.000270129	0.000617707
Ccdc74a	74.1628	0.860388	0.236262	3.64167	0.000270871	0.000619332
Pde11a	28.2178	1.13405	0.311445	3.64126	0.000271308	0.000620257
Slc39a13	466.103	0.53928	0.148127	3.64067	0.000271933	0.000621614
Dctn3	2353.11	0.409371	0.112447	3.64058	0.000272021	0.000621745
Rpl39l	893.168	-0.744142	0.204469	-3.63938	0.000273292	0.000624578
Shb	1388.9	0.494018	0.135757	3.639	0.000273703	0.000625444
AV039307	11.5678	2.34532	0.644586	3.63849	0.000274243	0.000626605
Tex9	1002.99	0.408148	0.112177	3.63842	0.000274311	0.000626687
Dynlt1f	25.4523	1.40175	0.385279	3.63827	0.00027448	0.000627002
Map3k6	555.695	0.4612	0.12677	3.6381	0.00027466	0.00062734
Spa17	34.7794	1.89606	0.521174	3.63806	0.000274695	0.000627347
Dnajc17	446.636	-0.402885	0.110745	-3.63794	0.000274825	0.000627571
Aqr	15141.2	-0.358156	0.0984529	-3.63784	0.000274934	0.000627746
Enho	123.709	0.83043	0.22829	3.63762	0.000275173	0.00062822
Fh1	4684.45	-0.314634	0.0864959	-3.63757	0.000275227	0.000628271
Diaph1	17201.7	-0.378441	0.104077	-3.63617	0.000276726	0.000631619
Cnot8	2158.56	-0.627609	0.172616	-3.63588	0.000277037	0.000632255
Col24a1	22.7049	1.64355	0.452107	3.6353	0.000277655	0.000633519
Cyc1	8582.91	-0.397994	0.109479	-3.63533	0.000277623	0.000633519
Sap30	3366.1	-0.395098	0.108704	-3.63462	0.000278385	0.000635112
Carmil2	863.255	0.480608	0.132283	3.6332	0.000279933	0.000638423
Trp53bp2	3533.67	0.273417	0.0752551	3.63319	0.000279934	0.000638423
Lama4	209.186	0.908942	0.250174	3.63323	0.00027989	0.000638423
Rybp	5055.54	-0.408436	0.112434	-3.63266	0.00028051	0.000639662
Tti2	1312.67	-0.483628	0.13315	-3.63219	0.000281021	0.000640753
Rbpms	4723.39	-0.509887	0.140382	-3.63214	0.000281083	0.000640822
5033403F01Rik	23.0246	1.79656	0.494788	3.63097	0.000282359	0.000643655
Gm36117	114.212	1.12233	0.309333	3.62824	0.00028536	0.000650422
Stra6	74.7388	1.04301	0.287489	3.628	0.000285626	0.000650953
Ada	849.091	0.603971	0.166486	3.62776	0.000285889	0.000651477
Asb10	18.7329	1.65342	0.455809	3.62744	0.000286248	0.000652218
Racgap1	7813.53	-0.34677	0.0956034	-3.62717	0.000286543	0.000652815
Akap3	13.5293	2.21648	0.611125	3.62688	0.000286869	0.000653482
Mogs	2423.75	-0.449671	0.124001	-3.62634	0.00028747	0.000654777
Ptgis	818.733	-0.595671	0.164273	-3.62611	0.000287722	0.000655274
Atg2a	375.634	0.577942	0.159386	3.62605	0.000287791	0.000655356
Hcrtr2	13.2021	1.9248	0.5309	3.62553	0.000288364	0.000656585
Dym	2319.59	0.323758	0.0893337	3.62415	0.000289918	0.000660046
D11Wsu47e	2278.85	-0.438848	0.121111	-3.62353	0.000290608	0.00066154
Fam90a1b	7.3343	4.14358	1.14364	3.62314	0.00029105	0.000662471
Rela	1508.41	-0.385463	0.106406	-3.62256	0.000291706	0.000663887
Ice1	9575.12	-0.409646	0.113086	-3.62245	0.000291831	0.000664095
Zfp423	3848.15	-1.10007	0.303727	-3.6219	0.000292443	0.00066541
Hspb1	7074	-0.410392	0.113361	-3.62023	0.000294342	0.000669654
9330020H09Rik	139.719	-0.742879	0.205294	-3.61861	0.000296187	0.000673773
Plekhs1	13.2803	1.9175	0.52991	3.61854	0.000296274	0.000673894
Efcab14	3030.68	0.394968	0.109177	3.61768	0.000297252	0.000676042
Slc5a4a	10.0174	2.4115	0.666704	3.61704	0.000297986	0.000677632
Klhdc3	6615.58	-0.414974	0.114752	-3.61626	0.000298888	0.000679604
Uba1	36073.9	-0.347346	0.0960524	-3.61622	0.000298939	0.000679643
Capn10	1673.78	0.428111	0.11839	3.61611	0.000299062	0.000679843
Sidt1	13.5262	1.98208	0.548162	3.61587	0.000299344	0.000680407
Gm15050	8.00536	3.11544	0.861868	3.61475	0.000300635	0.00068326
Txnip	16114.9	1.85276	0.512584	3.61454	0.000300881	0.000683741
Tekt3	7.64096	4.10685	1.13651	3.61356	0.000302016	0.000686242
Ptpro	50.1243	1.05432	0.291829	3.6128	0.000302914	0.000688202
Ccnk	6198.84	0.414575	0.114768	3.61229	0.000303508	0.000689472
Igf2os	45.8803	-1.80111	0.498643	-3.61202	0.000303819	0.000690099
Usp44	1850.75	0.453218	0.12548	3.61187	0.000303992	0.000690413
Clstn3	3204.14	-0.569531	0.15769	-3.61172	0.00030417	0.000690739
Nap1l3	107.41	0.746768	0.206835	3.61045	0.000305668	0.000694059
Otof	15.7036	2.18053	0.603996	3.61017	0.000305997	0.000694726
Alox5ap	471.63	0.820764	0.227352	3.6101	0.000306077	0.000694828
Fam163b	46.7954	1.13776	0.315193	3.60971	0.000306537	0.000695793
Lamp3	251.144	-0.616931	0.170923	-3.60941	0.000306897	0.000696528
Tead4	1137.22	-0.704296	0.19514	-3.60918	0.000307165	0.000697058
Scai	874.253	0.610715	0.169264	3.60806	0.000308498	0.000700002
Cd163l1	4.80961	4.69213	1.30053	3.60787	0.000308718	0.00070042
E030011O05Rik	44.8328	-1.06701	0.295763	-3.60765	0.000308983	0.00070094
Mir669l	11.9808	-2.92624	0.811229	-3.60717	0.00030955	0.000702097
Vwa5b1	9.82063	2.4253	0.672358	3.60716	0.000309564	0.000702097
Atg4b	2794.03	0.305102	0.0845846	3.60706	0.000309682	0.000702283
Tmod4	20.5409	1.49011	0.413183	3.60642	0.000310445	0.000703932
Atg2b	5422.74	-0.403275	0.111841	-3.60578	0.000311216	0.000705599
Myh13	509.487	-0.750666	0.208193	-3.60562	0.00031141	0.000705957
L3hypdh	141.396	-0.728985	0.202239	-3.60458	0.000312661	0.000708713
Etv4	4084.28	-0.483207	0.134056	-3.6045	0.000312749	0.000708831
Cd248	254.637	1.53254	0.425306	3.60338	0.000314106	0.000711823
Mpzl3	197.227	-0.610789	0.169525	-3.60295	0.000314624	0.000712916
Got2	6262.27	-0.303061	0.0841164	-3.60288	0.00031471	0.00071303
Fam43a	2339.14	-0.501245	0.13914	-3.60245	0.000315228	0.00071412
Atrip-trex1	57.5132	0.85188	0.236512	3.60186	0.000315954	0.000715683
Tdrd6	37.4047	1.34566	0.373632	3.60157	0.000316297	0.000716378
Rpl32	1761.62	-0.66075	0.183466	-3.60149	0.000316394	0.000716514
Map7	3969.51	-0.449355	0.124775	-3.60133	0.000316595	0.000716886
Cebpg	1694.39	-0.521843	0.144904	-3.6013	0.000316631	0.000716886
Hook1	6043.34	-0.289323	0.0803645	-3.60014	0.000318047	0.000720009
Ten1	361.404	-0.499738	0.138816	-3.59999	0.000318231	0.000720262
Gm12915	8.381	3.44419	0.956717	3.60001	0.000318203	0.000720262
Bmyc	314.59	-0.470795	0.130795	-3.59948	0.000318855	0.00072159
Sec62	3130.4	-0.373191	0.103686	-3.59924	0.000319149	0.000722173
Sin3b	6481.76	0.323751	0.0899554	3.59901	0.000319426	0.000722716
Sap18	636.414	0.541357	0.150435	3.59861	0.000319922	0.000723756
Zkscan7	232.954	0.858347	0.238579	3.59775	0.000320982	0.00072607
D10Wsu102e	5003.29	-0.441693	0.122773	-3.59763	0.000321134	0.000726331
Ankef1	15.6796	1.74804	0.485974	3.59699	0.00032192	0.000728025
Fam89b	945.922	0.500558	0.13917	3.59674	0.000322236	0.000728655
Slc35a5	469.774	-0.414779	0.115324	-3.59666	0.000322334	0.000728793
Cib1	1967.64	0.484093	0.134601	3.59649	0.000322535	0.000729164
Ctrb1	6.1484	3.5671	0.991873	3.59632	0.000322746	0.000729558
Klhl24	4105.18	-0.526452	0.146426	-3.59534	0.00032397	0.00073224
Fam102b	611.91	0.754409	0.209859	3.59484	0.00032459	0.000733557
Plcb4	2828.82	-0.32904	0.091533	-3.59477	0.000324684	0.000733686
Ddah1	2699.63	-0.481146	0.133857	-3.59449	0.000325028	0.000734378
Gm11520	31.216	-1.08684	0.302373	-3.59438	0.00032517	0.000734616
F420014N23Rik	12.4354	-2.02233	0.562684	-3.59407	0.000325551	0.000735393
Gm6083	1057.59	-0.608421	0.169332	-3.59307	0.0003268	0.000738128
Psma1	7140.63	-0.358658	0.0998542	-3.59182	0.000328381	0.000741614
Slc39a3	536.492	0.568462	0.158279	3.59152	0.000328751	0.000742364
Dctn6	867.566	-0.379985	0.105813	-3.59111	0.000329277	0.000743467
Tmem126a	1122.51	-0.42055	0.117112	-3.59101	0.000329399	0.000743657
Aatf	3816.17	-0.436991	0.121706	-3.59054	0.000329992	0.000744912
Zc4h2	279.034	-0.639858	0.178233	-3.59001	0.000330671	0.00074636
Grhl2	3313.39	-0.577759	0.160974	-3.58915	0.000331758	0.000748726
Otud5	5543.1	-0.281356	0.0783968	-3.58886	0.000332123	0.000749465
Il1rap	156.163	0.871976	0.242971	3.5888	0.0003322	0.000749552
Fopnl	729.969	-0.490868	0.1368	-3.58822	0.000332938	0.000751131
4933402E13Rik	207.702	-0.526743	0.146812	-3.58788	0.000333375	0.000752032
Bbs7	313.745	0.462522	0.128924	3.58757	0.00033378	0.000752858
Gcnt4	84.1018	1.16105	0.323748	3.58627	0.000335444	0.000756526
C130046K22Rik	6.2684	4.26609	1.18959	3.5862	0.000335533	0.000756639
Unc119b	4640.2	0.377376	0.105234	3.58605	0.000335724	0.000756983
Stra6l	27.9106	1.54549	0.430985	3.58595	0.000335859	0.000757201
Obsl1	2235.21	-0.568066	0.158456	-3.58501	0.000337065	0.000759832
Creld1	666.541	-0.391629	0.109247	-3.5848	0.000337338	0.000760362
Smc6	5930.36	-0.380813	0.106233	-3.58468	0.000337491	0.000760619
Rnf41	2757.84	-0.3215	0.0896899	-3.58457	0.000337638	0.000760864
Pmm1	8411.73	-0.455602	0.127106	-3.58443	0.000337815	0.000761176
Rpl37	2615.67	-0.468633	0.130772	-3.5836	0.000338886	0.000763501
Aldh3b3	6.3968	4.75334	1.32643	3.58355	0.000338959	0.000763577
Pou5f1	190.416	-0.623474	0.17399	-3.5834	0.000339149	0.00076392
Cplane1	3272.66	0.472886	0.132045	3.58124	0.000341967	0.000770177
Ebf3	38.5624	1.3567	0.378862	3.581	0.000342276	0.000770786
Aldoa	66607.5	-0.392917	0.109728	-3.58085	0.000342482	0.000771162
Oacyl	33.0354	1.21632	0.339696	3.5806	0.000342809	0.00077181
Erfl	20.0022	1.48768	0.415578	3.57978	0.000343881	0.000774135
Pcdhb17	11.0636	2.03299	0.56803	3.57902	0.000344892	0.000776321
Hoxb4	26.3281	1.22296	0.341784	3.57818	0.000346	0.000778728
Pcdhga1	234.422	-0.618356	0.172827	-3.5779	0.000346366	0.000779461
Nsmce2	1585.62	0.298803	0.0835161	3.57779	0.000346515	0.000779708
Hspb8	918.569	0.809227	0.226186	3.57771	0.000346624	0.000779865
Mtcp1	89.4641	-0.737555	0.206166	-3.57748	0.000346918	0.000780436
Foxa3	115.875	0.739949	0.206844	3.57734	0.000347114	0.000780788
Mrps10	103.298	-0.725237	0.20278	-3.57647	0.000348263	0.000783284
Pdcd4	2268.8	0.473297	0.132354	3.57598	0.000348914	0.000784657
3110045C21Rik	16.6811	2.00497	0.560822	3.57506	0.000350151	0.000787351
Ppp2r2b	23.7034	1.52508	0.426603	3.57494	0.000350313	0.000787625
Gm5087	3.05371	5.06012	1.41651	3.57224	0.000353946	0.000795702
Map3k20	1675.17	-0.701414	0.196385	-3.57163	0.000354768	0.000797458
Pptc7	2441.11	0.297014	0.0831618	3.57152	0.000354917	0.000797703
Bex1	9408.8	-0.431547	0.120883	-3.56996	0.000357032	0.000802364
D6Ertd474e	3.48843	4.83682	1.35489	3.56989	0.000357127	0.000802487
Cnr2	5.54663	3.67302	1.02894	3.56972	0.000357366	0.000802933
Slamf9	52.2804	1.11947	0.313639	3.5693	0.000357942	0.000804134
4933433G19Rik	17.148	-1.51677	0.424984	-3.569	0.000358352	0.000804872
Ccdc107	577.199	0.546145	0.153024	3.56901	0.00035833	0.000804872
T	170.26	-1.08868	0.305141	-3.56781	0.00035998	0.000808437
Plxna2	657.336	0.747797	0.209599	3.56776	0.000360046	0.000808494
Dus2	845.333	-0.414995	0.116328	-3.56747	0.000360449	0.000809242
Zfp560	222.358	-0.626086	0.175499	-3.56746	0.000360462	0.000809242
Leprot	2127.53	-0.285416	0.0800098	-3.56726	0.000360732	0.000809755
Tmem65	1242.29	0.395406	0.110888	3.5658	0.000362752	0.000814198
Rmnd5b	4356.17	-0.540495	0.151604	-3.56518	0.000363602	0.000816014
Gpbar1	18.1421	2.05442	0.576265	3.56506	0.000363778	0.000816315
Bmp8b	670.353	1.11223	0.312004	3.56481	0.000364127	0.000816911
Thoc3	5649.36	-0.391355	0.109782	-3.56483	0.000364095	0.000816911
Rai14	6987.9	-0.479119	0.134438	-3.56386	0.000365446	0.000819779
Armc12	2.7394	5.18176	1.45407	3.56363	0.000365761	0.000820391
Thnsl1	958.648	0.483553	0.135706	3.56325	0.000366297	0.000821499
Slc35a1	922.35	-0.305493	0.0857387	-3.56307	0.000366538	0.000821908
Trim47	170.74	-0.62163	0.174465	-3.56306	0.000366562	0.000821908
Htr7	14.0656	2.00582	0.563035	3.56252	0.000367314	0.0008235
2700054A10Rik	28.37	1.40952	0.395689	3.5622	0.000367759	0.000824404
0610043K17Rik	10.4898	-2.50275	0.702603	-3.56212	0.000367879	0.000824577
Depdc1b	1982.95	0.380908	0.106936	3.56203	0.000367994	0.000824741
Mir328	8.168	2.34192	0.657651	3.56104	0.000369384	0.000827763
Srpk2	3995.76	0.458367	0.12873	3.56068	0.00036989	0.000828803
Ppme1	2838.36	0.316451	0.0888752	3.56062	0.000369977	0.000828903
Cdc6	5770.97	0.489257	0.137417	3.56038	0.000370314	0.000829565
Stra8	330.375	0.749617	0.210556	3.56017	0.00037061	0.000830132
Pcid2	3076.57	-0.250977	0.0705211	-3.55889	0.000372422	0.000834096
1190005I06Rik	174.267	-0.703169	0.197593	-3.55867	0.000372742	0.000834718
Kcnd1	668.795	0.503166	0.141394	3.55861	0.000372827	0.000834814
Rnf43	6.95296	3.50654	0.985578	3.55786	0.000373894	0.000837108
Akap14	5.73007	3.64636	1.02519	3.55675	0.000375472	0.000840544
Rtp3	23.2413	1.48555	0.417692	3.55658	0.000375716	0.000840995
Sh3gl2	1475.91	-0.507692	0.142763	-3.5562	0.000376256	0.00084211
Prdm16	419.338	0.732146	0.205895	3.55592	0.000376656	0.000842909
Gm12296	3.60668	5.25975	1.47925	3.55569	0.000376993	0.000843566
Ankrd29	15.1618	2.13466	0.600371	3.55557	0.000377157	0.000843839
Piwil2	1234.48	-0.381633	0.107352	-3.55497	0.000378026	0.000845687
Alkbh4	1002.21	0.401072	0.112838	3.55439	0.000378853	0.000847441
Grk6	10196.8	-0.398485	0.112127	-3.55388	0.000379597	0.000848978
Smim14	968.639	0.472369	0.132917	3.55386	0.000379627	0.000848978
Egfl6	63.5755	0.858208	0.2415	3.55366	0.000379911	0.000849517
Gm15343	7.50524	3.06084	0.861685	3.55215	0.000382095	0.000854305
Apaf1	3440.65	0.412791	0.11625	3.55088	0.000383952	0.000858359
Mrps14	1892.07	-0.425805	0.119929	-3.55048	0.000384537	0.000859568
2810429I04Rik	25.3902	-1.31494	0.37039	-3.55015	0.000385019	0.000860548
Cnih2	273.374	0.555663	0.156526	3.54997	0.000385274	0.000861021
Zc3h3	983.482	0.543536	0.153113	3.54991	0.000385363	0.000861122
Scp2	1675.4	0.348446	0.0981886	3.54875	0.000387071	0.000864841
Ntmt1	2180.69	0.463569	0.130635	3.54859	0.000387295	0.000865244
Arhgap30	985.404	0.583524	0.164442	3.54851	0.00038741	0.000865402
Anxa7	4340.42	-0.264926	0.0746598	-3.54844	0.000387517	0.000865543
Gtf3c1	12982.6	-0.338398	0.0953822	-3.54781	0.000388448	0.000867524
Pdzd11	1099.74	-0.370574	0.104466	-3.54731	0.00038918	0.00086906
Map4	18998.8	0.324713	0.0915576	3.54655	0.000390313	0.000871491
Nap1l1	16900.4	-0.535081	0.15088	-3.54639	0.000390544	0.000871908
Pou4f3	32.3742	1.28837	0.363367	3.54564	0.000391657	0.000874293
Gria2	7.06713	3.20683	0.90453	3.5453	0.000392169	0.000875337
Rps6kl1	685.004	0.508526	0.143461	3.5447	0.000393055	0.000877216
Rab31	2603.62	-0.312342	0.0881245	-3.54432	0.000393621	0.000878378
Eef1akmt3	26.3181	-1.16547	0.328885	-3.54369	0.000394563	0.000880382
Dpysl2	3176.06	0.499654	0.141039	3.54267	0.000396101	0.000883712
Mfsd13b	9.46538	2.44404	0.689969	3.54225	0.000396736	0.000885031
Klc1	2991.18	0.385154	0.108745	3.54182	0.000397373	0.00088635
Vars	235.753	-0.740203	0.209102	-3.53992	0.000400249	0.000892664
Rab1b	5198.96	-0.41318	0.116732	-3.53955	0.000400802	0.000893798
Mir669e	8.34142	-4.06054	1.14737	-3.53899	0.000401663	0.000895615
Vtn	5.9808	3.65363	1.03263	3.53816	0.000402925	0.000898328
4930578M01Rik	7.40665	-2.18116	0.61694	-3.53546	0.000407073	0.000907474
Nfe2	39.9066	1.12696	0.318814	3.53486	0.000407988	0.000909411
Gk	1594.85	0.445361	0.125994	3.53477	0.00040813	0.000909623
Pxdc1	186.328	-1.5443	0.436893	-3.53473	0.000408197	0.000909671
Shpk	2.63807	4.94075	1.39787	3.53449	0.000408564	0.000910385
Septin4	10.3638	3.17268	0.897702	3.53423	0.000408967	0.00091118
Naa38	1331.17	-0.335793	0.0950176	-3.534	0.000409315	0.000911851
Sec22b	2268.83	0.281622	0.0796928	3.53384	0.000409566	0.000912308
Tcf25	10169.1	-0.383407	0.108497	-3.5338	0.000409634	0.000912356
Tmem87b	1552.61	0.3695	0.104567	3.5336	0.000409942	0.000912939
Tdpoz4	63.1665	-1.05358	0.298187	-3.53328	0.000410442	0.000913949
Pcdhac1	8.12825	2.94405	0.833531	3.53202	0.0004124	0.000918205
Anks1	39.7833	0.973551	0.275647	3.53187	0.000412633	0.000918621
Chrdl1	28.5105	1.33914	0.379187	3.5316	0.000413056	0.000919458
Wdr76	3573.26	-0.517163	0.146452	-3.53128	0.000413555	0.000920408
AY358078	608.481	-0.536624	0.151964	-3.53127	0.000413576	0.000920408
Dpys	533.451	-0.836791	0.23699	-3.53092	0.000414119	0.000921511
Syce1l	4.55043	4.69029	1.32862	3.5302	0.00041525	0.000923924
Tufm	2074.95	-0.497793	0.141025	-3.52982	0.000415843	0.00092514
Angpt2	11.0651	-1.96733	0.557356	-3.52976	0.000415941	0.000925164
Plet1	433.077	0.703484	0.199301	3.52975	0.000415948	0.000925164
2310061I04Rik	68.6457	-0.866952	0.245693	-3.5286	0.000417756	0.000929081
Slc39a7	64.5117	-0.845285	0.239639	-3.52733	0.000419775	0.00093336
Adprhl1	11.8913	1.74794	0.495537	3.52736	0.000419729	0.00093336
Pla2g2c	54.5102	1.0676	0.302675	3.5272	0.000419975	0.0009337
Gli3	1963.12	-0.747694	0.212038	-3.52623	0.00042152	0.000937029
AI427809	46.5309	-0.903015	0.256122	-3.52573	0.000422317	0.000938695
Zfp335	3189.25	-0.496608	0.140865	-3.52541	0.000422828	0.000939724
Tob1	1557.84	0.734287	0.208291	3.5253	0.000423005	0.00094001
Cnga4	27.3337	1.53384	0.435189	3.52453	0.00042423	0.000942628
Parp12	598.224	-0.571165	0.162057	-3.52447	0.000424326	0.000942733
Col7a1	2088.55	1.1411	0.323853	3.52351	0.000425871	0.00094606
Proc	37.6228	-1.01823	0.288995	-3.52334	0.000426151	0.000946575
Dnajb1	3599.95	0.59086	0.167704	3.52322	0.000426332	0.000946871
Marcksl1	175.118	-0.629038	0.178549	-3.52306	0.000426597	0.000947351
Smarca1	985.638	-0.621857	0.176564	-3.52199	0.000428326	0.000951084
Gm12992	495.317	-0.463109	0.131509	-3.52149	0.000429129	0.000952761
Cd177	9.98236	2.48118	0.704662	3.5211	0.000429765	0.000954064
Gpr37l1	10.0802	2.3257	0.660559	3.5208	0.000430246	0.000955025
Brf1	2187.28	0.411044	0.116755	3.52058	0.000430598	0.000955698
Ppie	2437.01	-0.382453	0.108643	-3.52027	0.000431112	0.000956733
Cryaa	10.446	2.28935	0.650366	3.52009	0.000431393	0.000957248
Fryl	6071.96	0.60703	0.172498	3.51906	0.000433078	0.000960877
Mroh7	55.3731	0.888203	0.252448	3.51837	0.000434212	0.000963285
Mon2	5517.87	0.280622	0.0797736	3.51774	0.000435244	0.000965466
Rhob	1875.16	0.83067	0.23617	3.51726	0.000436023	0.000967085
Hnrnpu	1078.47	-0.724904	0.206122	-3.51687	0.00043666	0.000968389
Jpx	15.6947	-1.53347	0.436178	-3.51569	0.000438612	0.000972609
Zfp493	416.418	-0.492616	0.140132	-3.51536	0.000439158	0.00097371
Rpgr	661.61	-0.370493	0.105424	-3.51432	0.000440878	0.000977413
Efcab10	38.4865	1.39068	0.395734	3.51417	0.000441136	0.000977795
Plekha4	441.433	-0.505484	0.143842	-3.51416	0.000441149	0.000977795
Vim	14308.8	-0.352928	0.100434	-3.51404	0.000441354	0.000978139
Commd8	1899.4	-0.238414	0.0678635	-3.51314	0.000442844	0.000981331
Sgta	7171.79	0.319099	0.090868	3.51168	0.000445286	0.00098663
Adgrg3	7.63567	3.1558	0.898766	3.51126	0.00044598	0.000988058
Ss18	7684.96	-0.319576	0.0910214	-3.511	0.000446427	0.000988937
D330023K18Rik	53.1172	0.769852	0.219318	3.51021	0.000447757	0.000991771
Asap1	3406.76	0.357622	0.101882	3.51017	0.000447815	0.000991788
Fam184b	89.8574	-0.84961	0.242057	-3.50995	0.000448186	0.000992497
Shox2	43.4039	1.27991	0.364699	3.50949	0.000448967	0.000994116
Sfr1	7338.95	-0.410721	0.117033	-3.50943	0.000449062	0.000994215
Tbc1d23	2751.75	0.344667	0.0982131	3.50938	0.000449146	0.00099429
Commd2	987.36	-0.485687	0.138405	-3.50917	0.000449505	0.000994973
2900076A07Rik	146.746	-0.620323	0.176785	-3.50892	0.000449929	0.000995799
Ptpra	2300.13	0.368482	0.105017	3.50879	0.000450154	0.000996118
Rsl1	186.457	-0.53828	0.15341	-3.50878	0.000450174	0.000996118
Gulo	143.624	0.701065	0.199836	3.5082	0.000451142	0.000998146
Elk1	1972.15	0.432989	0.123428	3.50804	0.000451415	0.000998638
Ndufaf8	496.715	-0.419409	0.119563	-3.50784	0.000451754	0.000999277
Osbpl5	542.635	1.23225	0.351327	3.50742	0.000452482	0.00100077
Ift57	871.817	0.384639	0.109685	3.50675	0.000453623	0.00100318
Tbc1d4	368.521	0.439618	0.125366	3.50667	0.000453753	0.00100336
Pcdhb7	7.14948	2.97964	0.849831	3.50616	0.000454629	0.00100518
Abcc4	9708.19	-0.508363	0.144996	-3.50605	0.000454811	0.00100547
Zfp830	1512.55	-0.389477	0.111105	-3.5055	0.00045575	0.00100744
Hgfac	9.12977	2.65405	0.757252	3.50484	0.000456877	0.00100981
Usp19	11491.6	-0.442433	0.126279	-3.50362	0.000458986	0.00101436
A430046D13Rik	95.4675	0.774621	0.221157	3.50259	0.000460757	0.00101816
Gm3143	9.82936	2.30412	0.657985	3.50177	0.000462172	0.00102117
Stmn1	2168.97	-0.442084	0.126249	-3.50167	0.000462348	0.00102145
Msh2	20590.2	-0.316058	0.0902608	-3.50161	0.000462453	0.00102157
Tmem181c-ps	41.6272	1.04879	0.29955	3.50123	0.00046312	0.00102293
Fam120b	1281.04	0.42093	0.120226	3.50116	0.000463231	0.00102306
Gins4	4810.92	0.304966	0.0871073	3.50104	0.000463448	0.00102342
Schip1	394.911	-0.433366	0.12379	-3.50082	0.000463827	0.00102414
Lrrc43	8.15451	2.6638	0.761117	3.49986	0.000465509	0.00102774
Gm6583	7.82612	2.89359	0.827067	3.49861	0.000467691	0.00103244
Map6d1	64.6064	0.837213	0.239372	3.49753	0.000469579	0.00103649
Rbm18	1426.28	-0.274343	0.0784615	-3.49652	0.000471361	0.00104031
Vsx1	7.92313	2.68014	0.766705	3.49566	0.000472893	0.00104358
Smc2	14597	-0.333163	0.0953199	-3.49521	0.000473688	0.00104521
Washc2	6637.93	-0.385307	0.110242	-3.4951	0.000473881	0.00104552
Galnt6	841.172	0.540415	0.154649	3.49446	0.000475025	0.00104793
Chat	20.5107	1.61058	0.461026	3.49347	0.000476793	0.00105171
Grm1	5.63751	4.34611	1.24424	3.49297	0.000477673	0.00105353
4921517D22Rik	4.67925	4.79917	1.37412	3.49253	0.000478459	0.00105515
Smyd3	1552.9	0.377203	0.10801	3.49229	0.0004789	0.001056
Pcdhga12	299.861	0.683634	0.195773	3.49197	0.000479464	0.00105713
Olfr279	2.75266	5.36097	1.53527	3.49186	0.000479662	0.00105745
Cab39	5362.27	-0.22168	0.0634887	-3.49165	0.000480048	0.00105818
Gm4425	61.5413	-0.865476	0.247886	-3.49143	0.000480437	0.00105892
Tmem200b	38.8776	-0.989324	0.28338	-3.49116	0.000480923	0.00105987
Rnu11	15.6997	2.11877	0.606965	3.49077	0.000481634	0.00106132
Nol10	7870.28	-0.276664	0.079262	-3.4905	0.000482113	0.00106226
Tcte2	63.0628	-0.920714	0.263798	-3.49022	0.000482617	0.00106325
Zfp94	313.321	-0.455514	0.130556	-3.48904	0.000484763	0.00106786
Ankk1	8.85813	2.65354	0.760565	3.48891	0.000485002	0.00106826
Fam111a	2080.3	0.564737	0.161892	3.48836	0.000485993	0.00107033
Btbd7	2174.99	-0.407444	0.116804	-3.48827	0.000486152	0.00107056
Npm1	45119.2	-0.452084	0.129624	-3.48764	0.000487297	0.00107296
Irs4	124.628	0.665866	0.190938	3.48733	0.000487867	0.00107409
1700029M20Rik	26.2159	1.62023	0.464644	3.48704	0.0004884	0.00107515
Cpne5	269.083	0.777927	0.223097	3.48695	0.000488561	0.00107538
Actr2	18821.1	-0.224678	0.0644394	-3.48666	0.00048909	0.00107642
Bmper	19.8052	1.50428	0.431631	3.4851	0.000491957	0.00108261
Fam163a	13.2823	1.98857	0.570631	3.48486	0.000492401	0.00108347
Epdr1	249.158	-0.657875	0.188802	-3.48446	0.000493125	0.00108494
Spats2l	143.485	-1.2356	0.354678	-3.48373	0.000494477	0.00108779
Zmym3	5039.63	-0.350004	0.100473	-3.48358	0.000494756	0.00108829
Gpr180	976.676	0.446479	0.12817	3.4835	0.000494902	0.0010884
Cd8b1	6.98085	3.07579	0.882963	3.48349	0.000494916	0.0010884
Rab2a	3621.39	-0.280524	0.0805311	-3.48342	0.000495043	0.00108855
Pde1c	33.9766	1.22069	0.350473	3.48296	0.000495898	0.00109031
Metap1d	641.094	-0.387635	0.1113	-3.48279	0.00049621	0.00109088
Eqtn	9.66822	2.61635	0.751425	3.48184	0.000497974	0.00109462
Vrk3	1702.46	-0.428347	0.123024	-3.48182	0.000498026	0.00109462
Rap1gapos	7.55871	3.06026	0.878981	3.4816	0.00049842	0.00109537
Pak2	7722.68	-0.232377	0.0667473	-3.48145	0.00049871	0.00109588
Ankrd17	16167	-0.419415	0.120504	-3.4805	0.000500486	0.00109966
Atp5e	3569.26	-0.617211	0.177374	-3.47971	0.000501957	0.00110277
Dck	2118.65	-0.319526	0.0918622	-3.47832	0.000504568	0.00110838
Fscn3	11.7697	2.10349	0.604807	3.47796	0.000505254	0.00110977
Gpr75	49.8852	-1.09707	0.315451	-3.4778	0.00050555	0.00111029
Rnaseh1	1532.59	-0.344335	0.0990366	-3.47684	0.000507351	0.00111413
Prex2	1365.75	-0.605534	0.174166	-3.47676	0.000507511	0.00111435
H2ac7	3565.9	-0.442603	0.12731	-3.47658	0.00050785	0.00111497
Ramac	359.925	-0.555046	0.159725	-3.47501	0.000510839	0.00112141
Tenm2	11.4103	2.15827	0.621194	3.47439	0.000512025	0.00112389
Psmd5	5796.22	0.251118	0.0722814	3.47417	0.000512445	0.00112468
Gjc2	21.9662	1.26649	0.364596	3.47369	0.000513355	0.00112656
Cep85l	451.245	0.633924	0.182499	3.47358	0.000513564	0.00112689
Crem	245.089	-0.549752	0.158276	-3.47337	0.000513966	0.00112765
Ube2l3	4242.84	-0.368797	0.106185	-3.47315	0.00051438	0.00112843
Npm2	22.7051	1.58007	0.454952	3.47304	0.000514591	0.00112876
Cdk5rap3	4115.91	-0.348019	0.100257	-3.47126	0.000518021	0.00113605
Rpl36	4531.76	-0.49437	0.142418	-3.47126	0.000518029	0.00113605
Rprml	17.5649	1.70902	0.492578	3.46953	0.000521369	0.00114325
Nuak1	2453.7	1.05406	0.303812	3.46944	0.000521546	0.00114351
Stac	7.42712	3.37005	0.971367	3.46939	0.000521635	0.00114358
Fbxo7	1015.63	-0.374678	0.108007	-3.46901	0.000522373	0.00114507
Stmn2	11923.5	-0.408791	0.117862	-3.46839	0.000523588	0.00114761
Elac2	7312.68	-0.435809	0.125661	-3.46813	0.000524094	0.00114859
2700097O09Rik	991.942	0.362032	0.104394	3.46792	0.000524495	0.00114934
Ttc39c	116.675	0.752575	0.217039	3.46746	0.000525406	0.00115121
Sbno2	5196.11	-0.372817	0.107545	-3.46661	0.000527057	0.00115469
Csf2ra	339.406	-0.682791	0.196977	-3.46634	0.00052759	0.00115573
Atp5d	7130.42	-0.268697	0.0775438	-3.46509	0.000530045	0.00116098
Arfip2	2045.34	-0.29116	0.084036	-3.4647	0.000530821	0.00116255
Efhb	82.381	0.855698	0.247074	3.46332	0.000533549	0.0011684
D5Ertd579e	2149.39	0.539102	0.155671	3.46309	0.000534008	0.00116927
Pla2g4d	7.28046	2.77925	0.802603	3.4628	0.000534585	0.00117041
Tifab	12.3314	1.72383	0.497922	3.46205	0.000536076	0.00117354
Sult5a1	110.961	0.71531	0.206664	3.46123	0.000537711	0.00117699
Tnfsf12	83.7189	-0.836131	0.241594	-3.46089	0.000538393	0.00117835
Pfkm	2662.29	0.399242	0.115363	3.46074	0.000538684	0.00117886
Egfl7	998.491	-0.477795	0.138063	-3.46071	0.000538754	0.00117888
Pigx	1024.8	0.344492	0.0995558	3.46029	0.000539595	0.00118059
Trib2	361.99	-0.572136	0.165379	-3.45954	0.000541101	0.00118375
Map3k7cl	5.97293	4.52895	1.30929	3.45909	0.000542	0.00118559
AI987944	500.361	0.558364	0.161551	3.45628	0.000547692	0.00119791
Kbtbd13	59.2994	-0.937198	0.271212	-3.45559	0.00054909	0.00120083
Hoxa13	16.1661	1.79185	0.518606	3.45512	0.000550038	0.00120277
Agrn	23982.6	-0.48067	0.139122	-3.45502	0.000550257	0.00120311
Esyt2	3306.89	-0.258304	0.0747715	-3.45457	0.000551169	0.00120497
Txlng	2743.36	-0.339844	0.0983894	-3.45407	0.000552198	0.00120709
Ttf1	1917.98	-0.271783	0.0786957	-3.45359	0.000553178	0.0012091
Abcb11	12.1602	-2.04128	0.59112	-3.45325	0.000553885	0.00121051
Spi1	36.173	1.3797	0.399551	3.45314	0.000554102	0.00121085
Necap1	3780.61	-0.245889	0.0712202	-3.45252	0.000555376	0.00121339
Btbd1	1391.48	-0.445461	0.129025	-3.45252	0.000555386	0.00121339
Zp1	5.30404	4.07183	1.17954	3.45206	0.000556333	0.00121532
Mir125a	5.57418	-3.14885	0.912286	-3.4516	0.000557266	0.00121722
Gbp4	77.1281	-0.981382	0.284383	-3.45092	0.000558687	0.00122019
Zfp213	697.88	0.405203	0.117435	3.45044	0.000559681	0.00122223
Rbp3	2.74656	4.8545	1.40706	3.45011	0.000560358	0.00122357
1700029P11Rik	359.365	-0.516082	0.149591	-3.44995	0.000560689	0.00122416
Ankhd1	10506.5	0.434755	0.12602	3.4499	0.000560802	0.00122427
Hook3	1927.53	0.468921	0.135959	3.44899	0.000562678	0.00122823
Slc37a2	183.682	0.716256	0.207686	3.44874	0.000563199	0.00122923
Ccin	30.3463	1.29251	0.374804	3.4485	0.000563701	0.00123019
Trappc1	1248.58	0.375679	0.108941	3.44845	0.000563809	0.00123029
Sdf2	968.511	-0.452225	0.131141	-3.4484	0.000563918	0.00123039
Zfp747	732.497	-0.401632	0.116489	-3.44782	0.000565131	0.0012329
Sptssb	3.55728	4.85085	1.40752	3.44638	0.000568143	0.00123925
Cecr2	139.092	-0.724235	0.210144	-3.44637	0.000568166	0.00123925
Usp17ld	67.6555	-1.07101	0.31097	-3.4441	0.000572964	0.00124957
Lage3	1300.96	-0.601862	0.174779	-3.44355	0.000574123	0.00125196
Pcdhgb6	89.1816	1.21509	0.352874	3.44341	0.000574431	0.00125242
Padi4	40.5455	0.94891	0.275574	3.4434	0.000574458	0.00125242
Trmt10b	677.698	0.356551	0.103578	3.44235	0.000576693	0.00125715
Qsox2	2283.11	0.329688	0.0957775	3.44223	0.000576946	0.00125756
Tshz1	135.167	-1.23545	0.358945	-3.4419	0.000577643	0.00125894
Tox	37.6705	-1.19934	0.34846	-3.44182	0.000577822	0.00125919
Csf2rb	9.5159	3.15148	0.915782	3.4413	0.00057893	0.00126147
Polb	905.999	0.389964	0.113333	3.44086	0.00057986	0.00126335
Il24	32.353	-1.95757	0.568978	-3.44051	0.000580624	0.00126488
Gna14	303.94	-0.568731	0.165339	-3.43978	0.000582189	0.00126815
Cd55	124.414	-0.612347	0.178081	-3.43859	0.000584743	0.00127357
Barhl2	13.3909	2.096	0.609558	3.43855	0.000584841	0.00127364
Ptk2	5519.05	-0.307498	0.0894306	-3.4384	0.000585162	0.0012742
Nr1d1	771.866	-0.799058	0.232423	-3.43795	0.000586132	0.00127617
Slc1a2	17.4259	2.02537	0.589129	3.43791	0.00058622	0.00127622
Cd37	444.275	-0.65684	0.191079	-3.43754	0.000587031	0.00127785
Rnf138rt1	5.98358	3.10832	0.904378	3.43697	0.000588261	0.00128038
Cyp4f16	488.766	0.419997	0.122247	3.43564	0.000591153	0.00128653
Zap70	129.03	0.70128	0.20413	3.43546	0.000591554	0.00128727
Uts2r	31.0931	1.41691	0.412462	3.43525	0.000592004	0.0012881
6720489N17Rik	283.196	0.829813	0.241576	3.43499	0.000592571	0.00128919
Unkl	873.058	-0.380545	0.110794	-3.4347	0.000593208	0.00129044
Ddn	17.0728	1.43591	0.418077	3.43455	0.000593532	0.001291
Pla2g10	389.114	0.489866	0.142659	3.43384	0.000595105	0.00129428
Fads6	88.142	1.04844	0.305426	3.4327	0.000597593	0.00129955
Wasf2	9960.23	-0.385721	0.112388	-3.43205	0.000599044	0.00130256
Crct1	38.1893	-1.08438	0.316074	-3.43078	0.000601847	0.00130851
Gpr84	7.26395	2.45375	0.715428	3.42977	0.000604104	0.00131327
4632415L05Rik	392.865	-0.434706	0.126774	-3.42899	0.000605833	0.00131688
Rprd1a	2401.72	0.463798	0.135259	3.42895	0.000605917	0.00131692
Snx11	2410.76	0.494334	0.144183	3.42851	0.000606899	0.00131891
Cybb	28.0016	-1.21259	0.35369	-3.42841	0.000607117	0.00131924
H2bc7	5894.29	-0.395231	0.115312	-3.42751	0.000609153	0.00132351
Mir186	19.9801	-1.40863	0.411086	-3.4266	0.000611181	0.00132778
Arhgef15	449.222	0.395029	0.115312	3.42572	0.000613161	0.00133193
Fbxw2	3161.54	-0.229488	0.0669939	-3.4255	0.000613659	0.00133286
Nhs	464.949	0.489527	0.142943	3.42464	0.000615621	0.00133698
Arl2	1319.27	-0.453329	0.132404	-3.42383	0.000617462	0.00134083
Ndufb7	2347.93	-0.373262	0.109025	-3.42364	0.000617883	0.0013416
Purg	363.662	0.482382	0.140983	3.42157	0.000622605	0.0013517
4931406C07Rik	905.589	0.361409	0.105628	3.42153	0.00062271	0.00135178
Epm2aip1	2597.87	0.342157	0.100004	3.42143	0.000622935	0.00135212
Pnpla8	1924.72	-0.327221	0.0956421	-3.4213	0.000623216	0.00135243
Hook2	2954.46	-0.4243	0.124017	-3.42132	0.000623189	0.00135243
Plp1	88.2903	-0.724545	0.21182	-3.42056	0.000624916	0.00135597
Arid1b	3358.95	-0.532339	0.155643	-3.42027	0.000625601	0.00135731
Insig2	905.92	0.30104	0.0880262	3.41989	0.000626472	0.00135905
Rplp1	20859.3	-0.364362	0.106547	-3.41973	0.000626839	0.00135969
Prune1	4817.95	-0.423917	0.123964	-3.41967	0.000626971	0.00135983
Cers3	17.4894	1.69662	0.49622	3.41909	0.00062831	0.00136258
Plcl2	165.806	-0.831627	0.24326	-3.41867	0.000629279	0.00136454
Znrf2	3049.19	-0.3836	0.112231	-3.41794	0.000630978	0.00136807
Snord23	9.02367	-2.30864	0.675624	-3.41705	0.000633034	0.00137237
Psmg4	545.005	-0.505759	0.148013	-3.417	0.000633143	0.00137246
Cep164	4363.2	0.291604	0.0853496	3.41658	0.000634122	0.00137443
Aldh8a1	6.75306	3.13116	0.916569	3.41618	0.000635062	0.00137632
Smim13	930.388	0.494005	0.14463	3.41565	0.00063631	0.00137887
Rasgef1c	56.2309	0.89865	0.263112	3.41546	0.000636746	0.00137966
Neurog1	14.3169	-1.89991	0.556351	-3.41496	0.000637922	0.00138206
Sar1a	6695.09	0.27177	0.0795923	3.41453	0.000638928	0.00138409
Foxi3	284.304	-0.639221	0.187327	-3.41232	0.000644116	0.00139512
Tpi1	16008.6	-0.449583	0.131754	-3.4123	0.000644162	0.00139512
Gm12070	510.153	-0.688123	0.201678	-3.41199	0.000644899	0.00139656
Ccdc175	9.57057	2.25619	0.661346	3.41152	0.000646026	0.00139885
Pebp1	6299.08	-0.480286	0.140816	-3.41073	0.000647886	0.00140272
1700027I24Rik	6.75633	4.09571	1.201	3.41026	0.000649015	0.00140501
Tspan17	916.755	0.486446	0.142644	3.41022	0.000649099	0.00140504
Shbg	5.50244	3.5608	1.04439	3.40945	0.000650935	0.00140886
Gm1995	230.153	-0.579691	0.170032	-3.4093	0.000651301	0.00140949
Ppp1r2	3314.18	0.398955	0.117041	3.40867	0.000652797	0.00141258
Cdr1os	3.75029	4.79014	1.40547	3.40821	0.000653914	0.00141484
Dnajc2	7517.5	-0.392404	0.115156	-3.40759	0.000655386	0.00141781
Cdk15	19.7456	1.3412	0.393594	3.40757	0.00065543	0.00141781
Tmem38b	847.785	0.279487	0.082025	3.40733	0.000656006	0.0014189
Cox4i1	19505.1	-0.405482	0.119033	-3.40648	0.000658069	0.0014232
Kdf1	411.811	0.583307	0.171242	3.40633	0.000658415	0.00142379
Mageb16	314.096	-0.623807	0.183213	-3.40481	0.00066209	0.00143159
Ushbp1	41.8035	1.06989	0.314325	3.40377	0.000664616	0.00143689
Pgls	1858.72	-0.407731	0.119863	-3.40165	0.000669809	0.00144796
Elfn1	68.2593	0.900511	0.264773	3.40107	0.000671223	0.00145085
Spn	1865.44	1.081	0.317846	3.40102	0.000671354	0.00145098
Slc30a5	3345.23	-0.203518	0.0598492	-3.4005	0.000672616	0.00145355
Bglap3	29.7894	1.42891	0.420281	3.39989	0.000674124	0.00145665
Mpst	976.601	0.476311	0.140098	3.39985	0.00067423	0.00145672
Sct	74.267	0.932582	0.274333	3.39946	0.000675201	0.00145865
Atp5pb	9082.56	-0.236538	0.0695942	-3.39882	0.000676772	0.00146189
Coa3	1259.65	-0.421579	0.124049	-3.39848	0.000677617	0.00146355
Tgfbr1	2488.96	-0.43178	0.127096	-3.39727	0.000680622	0.00146988
Otud7b	4602.25	0.435048	0.128061	3.39719	0.000680808	0.00147012
Gas2l2	14.1148	2.06516	0.608075	3.39622	0.000683229	0.00147519
Gata3	140.39	-0.970914	0.285884	-3.39618	0.000683323	0.00147523
Lsg1	7385.73	-0.300658	0.0885358	-3.39589	0.000684063	0.00147667
Nphp1	646.464	0.356133	0.104889	3.39534	0.000685443	0.00147948
Vars2	105.116	-0.660495	0.194536	-3.39523	0.000685704	0.00147988
C330020E22Rik	33.5244	-1.35719	0.399772	-3.39491	0.000686508	0.00148146
Tars	13238.2	-0.274289	0.0807983	-3.39474	0.000686929	0.0014822
Cntnap4	8.5108	2.16754	0.638645	3.39396	0.0006889	0.00148629
Fastkd3	1815.79	-0.444313	0.130928	-3.39357	0.00068989	0.00148827
Epb41l4b	808.052	0.292388	0.0861876	3.39246	0.00069269	0.00149414
Ncapd3	7507.47	0.243466	0.0717744	3.3921	0.000693585	0.00149591
Fbxo33	2080.93	0.396005	0.116751	3.39188	0.000694155	0.00149697
Sars	14719.8	-0.441775	0.130276	-3.39106	0.000696218	0.00150126
Dtd2	1171.86	0.317782	0.0937241	3.39061	0.000697372	0.00150358
Rhoj	12.3636	2.14014	0.63121	3.39054	0.000697559	0.00150382
2810414N06Rik	40.4147	1.15007	0.33932	3.38934	0.000700623	0.00151026
Xpnpep3	2985.91	0.288444	0.0851272	3.38839	0.000703051	0.00151533
Pcdhb21	8.74568	2.20806	0.652006	3.38656	0.000707737	0.00152526
Phf13	3288.14	-0.391845	0.115727	-3.38594	0.000709345	0.00152856
Asb7	1399.41	0.256957	0.0759778	3.382	0.0007196	0.00155049
Lzic	607.451	-0.374487	0.110745	-3.38153	0.000720837	0.00155298
1810063I02Rik	8.65329	2.65154	0.784393	3.38037	0.00072388	0.00155937
Cpne3	3938.97	0.37045	0.109607	3.37981	0.000725367	0.0015624
A430078I02Rik	12.75	-1.79988	0.532595	-3.37945	0.000726313	0.00156427
Pex2	342.722	-0.537834	0.159154	-3.37933	0.000726639	0.0015648
Thoc2	4473.26	-0.417589	0.123578	-3.37916	0.000727083	0.00156558
Pros1	1203.25	-0.432891	0.128108	-3.37911	0.000727198	0.00156566
Gm3219	489.828	-0.419933	0.124285	-3.37878	0.00072808	0.00156739
Zfp598	7723.26	-0.453965	0.134374	-3.37836	0.000729197	0.00156962
Oxct2a	122.835	0.716585	0.212134	3.37799	0.000730171	0.00157138
Gm4349	438.79	-0.623656	0.184622	-3.37802	0.000730104	0.00157138
Perp	1969.08	-0.853983	0.253005	-3.37536	0.000737188	0.0015863
Sugct	17.1463	1.57767	0.467436	3.37514	0.000737771	0.00158738
Rbm17	5816.23	-0.376638	0.111617	-3.37437	0.000739835	0.00159165
1700055C04Rik	7.52082	-2.85272	0.845512	-3.37396	0.000740964	0.00159391
Bdnf	138.527	-0.725434	0.215012	-3.37392	0.000741049	0.00159392
Igsf9	4193.46	0.399067	0.118294	3.37353	0.000742123	0.00159605
Chst13	16.7737	1.71417	0.508177	3.37319	0.000743032	0.00159783
Mcmdc2	25.0658	1.26949	0.376361	3.37307	0.000743338	0.00159831
Zfp239	678.661	-0.395511	0.117259	-3.37296	0.00074365	0.00159881
Krt10	69.1221	1.09386	0.32431	3.37288	0.000743853	0.00159907
Nrg1	371.686	-0.446082	0.132259	-3.37279	0.000744096	0.00159942
Asna1	8948.37	-0.383189	0.113672	-3.371	0.000748961	0.0016097
H3c2	15302.4	-0.414913	0.123093	-3.37072	0.000749721	0.00161116
2810032G03Rik	17.2073	1.69503	0.502879	3.37066	0.000749893	0.00161135
Mmab	702.577	-0.358257	0.106308	-3.36998	0.000751728	0.00161512
Hs2st1	3012.45	0.263649	0.0782393	3.36978	0.000752289	0.00161615
Gm8541	33.333	-1.34902	0.400347	-3.36964	0.000752675	0.0016168
Zfp953	658.636	-0.60578	0.179816	-3.36889	0.000754725	0.00162103
Tmem63a	1034.26	0.570586	0.169378	3.3687	0.000755222	0.00162192
1500011B03Rik	600.398	-0.429129	0.127391	-3.3686	0.000755513	0.00162237
Dlg4	49.0221	1.11163	0.33001	3.36847	0.000755863	0.00162294
Tmem161a	1698.04	0.483526	0.143574	3.36778	0.000757754	0.00162683
Tcf19	5.54764	3.91033	1.16123	3.36742	0.000758757	0.00162863
Pcmtd1	2736.94	-0.474417	0.140883	-3.36745	0.000758677	0.00162863
Ppp3ca	1684.34	0.453244	0.134607	3.36717	0.000759441	0.00162991
Hsd17b14	6210.44	-0.597636	0.177503	-3.3669	0.000760175	0.00163131
Mfap4	73.0376	0.791664	0.235147	3.36668	0.0007608	0.00163248
Mlana	46.7006	-1.04168	0.309448	-3.36625	0.000761963	0.00163479
Rgs4	9.50078	2.41039	0.716087	3.36605	0.000762519	0.00163581
Septin1	2874.77	-0.716344	0.212824	-3.36591	0.000762928	0.00163651
Jrkl	393.891	0.470349	0.139766	3.36528	0.000764672	0.00164007
Grid2	16.4464	-1.69444	0.503546	-3.36502	0.000765374	0.0016414
Myo1b	3076.94	-0.357275	0.106201	-3.36415	0.000767795	0.00164641
Gm12657	346.363	-0.497686	0.147961	-3.36363	0.000769243	0.00164933
Esyt1	6544.46	0.343728	0.102199	3.36333	0.000770079	0.00165095
Tor1aip2	7994.17	-0.265695	0.0790005	-3.36321	0.000770421	0.0016515
Nkx1-1	9.50273	-1.86229	0.553744	-3.36309	0.000770741	0.00165201
Scg5	17.0891	1.73942	0.517216	3.36305	0.000770866	0.0016521
Chn1os3	7.98569	2.69355	0.801047	3.36253	0.000772306	0.001655
Virma	7709.65	0.197129	0.0586284	3.36234	0.00077284	0.00165597
Nfe2l2	3395.82	-0.418911	0.124616	-3.36162	0.000774854	0.0016601
Zfp389	14.7213	1.63702	0.486991	3.36151	0.000775182	0.00166062
Kctd11	365.686	0.924869	0.275182	3.36094	0.000776774	0.00166385
Drg1	7252.82	-0.284378	0.0846137	-3.3609	0.000776888	0.00166391
Icmt	5913.28	0.401725	0.119534	3.36077	0.000777257	0.00166453
Zfp607a	338.047	-0.537893	0.160053	-3.36072	0.000777409	0.00166467
Tnip1	3426.33	-0.356537	0.106093	-3.36062	0.000777667	0.00166504
4930509E16Rik	23.1991	-1.16421	0.3465	-3.35992	0.000779644	0.00166909
Serpinb6c	414.659	-0.714371	0.212625	-3.35977	0.00078008	0.00166984
Kcnk2	52.2162	-1.09144	0.32486	-3.35973	0.00078019	0.0016699
Ccz1	3760.79	-0.285073	0.0848597	-3.35934	0.000781282	0.00167205
Carmil1	2624.07	-0.317276	0.0944891	-3.3578	0.000785647	0.00168121
Zeb2	224.89	-1.42965	0.425807	-3.35751	0.000786483	0.00168282
Timm23	721.381	-0.465041	0.138521	-3.35719	0.000787385	0.00168457
Paqr9	93.7873	-0.853473	0.254227	-3.35713	0.000787574	0.00168479
Drosha	17266.8	-0.410958	0.122419	-3.35699	0.000787962	0.00168543
6430553K19Rik	4.25951	-4.69363	1.3982	-3.35692	0.000788166	0.00168552
Oit3	6.07656	3.89797	1.16118	3.35692	0.000788173	0.00168552
Got1	10157.3	-0.352321	0.10496	-3.35671	0.00078875	0.00168657
D2hgdh	162.415	-0.668988	0.199305	-3.35661	0.000789056	0.00168704
Ints9	4539.39	0.344075	0.102539	3.35556	0.000792055	0.00169309
Chkb	61.4962	0.85449	0.254649	3.35556	0.000792042	0.00169309
Med9os	7.61683	2.92288	0.871068	3.35552	0.000792162	0.00169313
Spns1	5345.91	-0.448045	0.133528	-3.35544	0.000792386	0.00169343
Tmem14a	68.9127	-0.77053	0.229643	-3.35534	0.000792675	0.00169386
Eif2ak1	4064.52	0.294564	0.0877955	3.35512	0.000793305	0.00169502
Pitx2	187.727	-1.67497	0.499312	-3.35455	0.000794943	0.00169834
2900060B14Rik	49.8161	1.28959	0.384446	3.35442	0.000795315	0.00169895
Tmem270	2.31081	4.85268	1.44669	3.35433	0.000795575	0.00169932
Gne	1202.19	0.358639	0.106921	3.35423	0.000795868	0.00169976
Sla2	3.58642	4.75523	1.4178	3.35395	0.00079666	0.00170127
Oxct2b	138.576	0.981016	0.292503	3.35387	0.000796911	0.00170162
Ifitm3	1576.93	-0.530464	0.15817	-3.35377	0.000797195	0.00170204
Tyrobp	2.9732	4.76526	1.42095	3.35358	0.000797747	0.00170304
Grb14	191.315	0.573647	0.171059	3.35349	0.00079798	0.00170335
Cyp2c55	11.8949	2.13509	0.636856	3.35254	0.000800732	0.00170904
Acot1	280.4	-0.48191	0.143768	-3.352	0.000802301	0.0017122
Atg4c	403.732	0.538786	0.160769	3.35131	0.00080429	0.00171626
Rabggta	2652.27	-0.371976	0.111021	-3.35049	0.000806695	0.00172121
Arfgef1	3323.42	-0.431183	0.128711	-3.35001	0.000808089	0.00172399
Taf12	1493.61	0.426683	0.127378	3.34975	0.000808852	0.00172544
Zfp661	587.986	0.368617	0.110065	3.34908	0.000810791	0.00172938
Snx17	3627.05	-0.395991	0.11824	-3.34903	0.00081094	0.00172951
Foxd2os	24.497	1.42598	0.425852	3.34854	0.000812371	0.00173238
Gm16143	6.31566	2.65424	0.792675	3.34846	0.000812627	0.00173274
Gm21818	139.996	-0.813632	0.243003	-3.34824	0.000813258	0.00173389
Mfsd4b5	8.47104	2.2756	0.679665	3.34811	0.000813642	0.00173453
Tnnt1	177.478	0.567351	0.169457	3.34806	0.000813786	0.00173464
Lemd3	1579.32	-0.357265	0.106712	-3.34793	0.000814168	0.00173527
Nr4a3	24.3738	1.42584	0.425943	3.34749	0.000815473	0.00173786
Pdcd2l	1702.38	-0.421284	0.125866	-3.34708	0.000816681	0.00174025
Csrnp3	837.849	0.45091	0.134727	3.34684	0.000817396	0.00174159
Pcdhga10	144.269	0.821603	0.245545	3.34604	0.000819755	0.00174642
Nsun5	2031.29	-0.481483	0.143913	-3.34564	0.000820923	0.00174872
Adcy3	1615.35	0.343371	0.102634	3.34561	0.000821025	0.00174875
Mns1	832.233	0.709994	0.212312	3.34411	0.000825459	0.001758
Slc39a4	1730.24	-0.543552	0.162561	-3.34368	0.000826752	0.00176057
Fastk	2693.19	-0.349113	0.104419	-3.34338	0.000827639	0.00176227
Afap1l1	361.096	0.655242	0.196008	3.34293	0.000828994	0.00176496
Fndc5	16.5432	1.39344	0.416854	3.34275	0.000829525	0.0017659
Scn2b	141.162	0.861099	0.257632	3.34236	0.000830687	0.00176818
Hmg20b	2586.45	0.275705	0.0825202	3.34107	0.000834575	0.00177627
Cxxc1	3970.39	-0.379061	0.113465	-3.34076	0.00083548	0.001778
Parp1	40221.7	-0.384566	0.115126	-3.34039	0.000836614	0.00178022
Jmjd8	802.66	-0.382974	0.114703	-3.33884	0.000841305	0.00179001
1810021B22Rik	10.751	2.08164	0.623617	3.33801	0.000843809	0.00179514
Nat14	67.1274	0.788388	0.236215	3.33759	0.000845079	0.00179765
Hltf	3786.64	-0.395435	0.118515	-3.33659	0.000848145	0.00180398
Ramp2	79.0516	0.656848	0.196894	3.33605	0.000849791	0.00180728
Nupl2	909.221	-0.319252	0.0957258	-3.33507	0.000852785	0.00181346
Pcdhb6	11.253	2.5548	0.766104	3.3348	0.000853602	0.001815
Efcab5	18.0646	1.52609	0.457669	3.33448	0.000854592	0.00181691
Cntd1	79.5329	0.925832	0.277704	3.33387	0.000856452	0.00182067
Iqcb1	1215.1	0.385273	0.115568	3.33372	0.000856932	0.00182149
Nkx2-2	9.54019	-2.75969	0.828089	-3.3326	0.000860396	0.00182866
Slf2	6614.68	-0.316144	0.0948847	-3.33187	0.000862636	0.00183322
Calcr	130.06	0.985603	0.295863	3.33128	0.000864483	0.00183678
Cenpv	1869.17	-0.405928	0.121854	-3.33127	0.000864497	0.00183678
Gab1	20189.6	-0.315856	0.0948167	-3.33123	0.000864636	0.00183687
D930007P13Rik	4.66592	4.38735	1.31715	3.33095	0.00086549	0.00183849
Rbm12b2	737.016	-0.392102	0.117744	-3.33012	0.000868098	0.00184383
Gmcl1	2188.64	0.270017	0.0810873	3.32995	0.000868601	0.0018447
Slc2a4	5.56358	4.40321	1.32242	3.32966	0.000869532	0.00184648
Tatdn2	5004.18	-0.414161	0.124401	-3.32924	0.000870837	0.00184905
Umad1	121.701	0.549323	0.165002	3.32919	0.000870986	0.00184917
Invs	415.196	0.604638	0.181622	3.32911	0.000871254	0.00184934
Gm15760	63.9043	-0.754077	0.22651	-3.32911	0.000871251	0.00184934
2210039B01Rik	8.81382	2.06183	0.619477	3.32834	0.000873662	0.00185425
Slc25a13	5485.82	-0.37897	0.11387	-3.32808	0.000874471	0.00185577
Pi4ka	7171.13	0.326886	0.0982342	3.32762	0.000875907	0.00185861
Nos3	323.726	0.565694	0.170052	3.3266	0.000879129	0.00186525
Ptgr2	1493.42	0.301104	0.0905251	3.3262	0.000880394	0.00186773
Mir467b	11.5087	-2.61473	0.786114	-3.32614	0.000880573	0.00186791
Gpr27	104.85	-0.811589	0.24402	-3.32592	0.000881283	0.00186922
Tbx5	7.04959	3.9254	1.18033	3.32569	0.000881996	0.00187053
Kcnk10	6.66103	3.50034	1.05278	3.32486	0.000884624	0.0018759
Marf1	6102.38	0.276456	0.0831785	3.32365	0.000888477	0.00188386
Gm15612	57.2418	0.798447	0.240239	3.32355	0.000888798	0.00188419
Slc1a4	2407.92	0.771758	0.23221	3.32354	0.000888821	0.00188419
Cir1	567.853	0.531472	0.159959	3.32255	0.000891981	0.00189068
Gsx1	15.3626	-1.53064	0.460727	-3.32224	0.000892987	0.00189261
Morn3	13.9621	-1.52934	0.460369	-3.32198	0.000893801	0.00189414
Ccnt1	5815	-0.351311	0.10576	-3.32177	0.00089448	0.0018952
Slc38a11	6.41214	3.41073	1.02678	3.32177	0.000894495	0.0018952
B230217C12Rik	189.24	0.648168	0.195135	3.32164	0.000894889	0.00189583
Rnf6	2181.1	0.185654	0.0559015	3.32109	0.000896668	0.00189939
Zdhhc23	582.84	0.409059	0.123172	3.32104	0.000896834	0.00189954
Rplp2	3359.53	-0.4586	0.138097	-3.32085	0.00089744	0.00190062
Rps19bp1	1995.76	-0.353661	0.106513	-3.32034	0.000899079	0.00190374
4930578L24Rik	32.5387	1.06725	0.321429	3.32033	0.000899108	0.00190374
Tie1	79.4592	0.831781	0.250552	3.31979	0.000900854	0.00190724
2610528A11Rik	5.88298	2.937	0.884748	3.31959	0.000901495	0.00190839
Nup160	13516.2	-0.291138	0.0877166	-3.31907	0.00090317	0.00191173
Gm10069	273.331	-0.398148	0.119977	-3.31853	0.000904924	0.00191524
Smchd1	7341.01	0.316357	0.0953492	3.31788	0.000907043	0.00191951
9230105E05Rik	5.16038	4.49673	1.35534	3.3178	0.000907304	0.00191986
Fam120aos	130.443	-0.75221	0.226778	-3.31694	0.000910094	0.00192556
Eif3c	34293.4	-0.318026	0.0959129	-3.31578	0.000913865	0.00193333
Bckdk	3427.62	-0.400517	0.120805	-3.31539	0.000915163	0.00193586
Gbf1	7845.37	0.349454	0.105425	3.31471	0.000917377	0.00194034
Maml3	132.011	1.24039	0.374231	3.3145	0.000918057	0.00194157
Arid3b	6694.62	0.323025	0.0974661	3.31423	0.000918952	0.00194325
Fitm2	831.938	-0.534274	0.161214	-3.31408	0.000919468	0.00194414
Ctnnal1	12047.2	-0.542698	0.163834	-3.31249	0.000924701	0.00195499
Trpm6	71.106	1.18865	0.358912	3.31182	0.000926907	0.00195945
Fam193a	4111	-0.342144	0.103315	-3.31166	0.000927439	0.00196015
Slc30a9	3221.72	0.310336	0.0937099	3.31166	0.000927426	0.00196015
Whrn	1125.22	0.516082	0.155843	3.31156	0.000927785	0.00196057
Hs3st5	21.0538	1.39151	0.4202	3.31154	0.000927837	0.00196057
Gm12504	27.2281	1.55645	0.470096	3.31093	0.000929857	0.00196463
Calcb	5.66551	3.57231	1.07897	3.31087	0.000930071	0.00196487
Traf3ip1	1823.45	0.36677	0.1108	3.31021	0.000932252	0.00196926
Hormad1	299.78	-0.690651	0.208656	-3.30999	0.000932987	0.00197052
Pcdh12	14.2684	1.8687	0.564568	3.30997	0.000933044	0.00197052
Armc6	1744.59	-0.53346	0.161173	-3.30985	0.000933454	0.00197117
Sema4d	4487.88	0.378282	0.114369	3.30757	0.000941105	0.00198711
Pgam2	93.3703	0.696026	0.210444	3.30742	0.000941607	0.00198796
Spata17	11.6643	2.14638	0.648979	3.30732	0.000941923	0.00198841
Plekhd1	514.441	-0.373156	0.11283	-3.30725	0.000942174	0.00198873
Mir7664	5.10333	3.49719	1.05749	3.30706	0.000942816	0.00198987
Gm1070	318.924	-0.628182	0.190002	-3.30619	0.000945729	0.00199581
Wdr62	5953.06	0.417024	0.126173	3.30518	0.000949151	0.00200281
Prorsd1	377.079	-0.446478	0.135089	-3.30507	0.000949542	0.00200342
Rfesd	360.853	0.565787	0.171206	3.30471	0.00095074	0.00200574
Pid1	634.666	-0.563186	0.170433	-3.30443	0.000951685	0.00200752
Parvg	51.5262	1.08154	0.327386	3.30355	0.000954675	0.00201361
Lrp12	771.499	0.322577	0.0976566	3.30318	0.000955945	0.00201607
Ncl	119206	-0.566023	0.17136	-3.30313	0.000956126	0.00201624
1700039E22Rik	3.32414	4.56761	1.38295	3.3028	0.000957258	0.00201841
Camkmt	685.677	0.492267	0.149051	3.30268	0.000957668	0.00201906
Pgf	122.263	1.12227	0.339843	3.30233	0.000958847	0.00202111
Shisa2	922.248	-0.729419	0.220879	-3.30235	0.000958799	0.00202111
Hspbp1	2068.76	-0.427027	0.12932	-3.30211	0.000959608	0.0020225
Smyd2	2055.04	-0.541723	0.164062	-3.30194	0.000960182	0.00202349
Nid2	31591.1	-0.362592	0.109829	-3.30143	0.00096192	0.00202694
Brd7	3505.95	-0.302676	0.0917376	-3.29937	0.000969037	0.0020415
Ndufs7	2860.67	-0.370081	0.112166	-3.29939	0.000968957	0.0020415
Tmbim6	12676.9	0.259254	0.0785814	3.29917	0.000969712	0.0020427
Tmem106a	276.215	-0.500984	0.15187	-3.29877	0.000971102	0.00204541
Selenov	27.7519	1.11938	0.339375	3.29836	0.000972529	0.00204819
Fas	38.4075	1.37788	0.417761	3.29825	0.00097291	0.00204878
Dis3	9643.16	-0.361454	0.109674	-3.2957	0.000981759	0.00206719
Dmwd	3799.15	-0.443699	0.13464	-3.29544	0.000982691	0.00206893
Srrm1	16357.3	-0.512289	0.155498	-3.29451	0.000985918	0.00207551
Mthfs	129.541	-0.554377	0.168294	-3.2941	0.000987374	0.00207835
Ccne1	13294.5	-0.480676	0.145946	-3.29352	0.000989425	0.00208244
Pgk1	2282.33	-0.571023	0.173433	-3.29247	0.000993098	0.00208995
Galnt4	315.425	0.456134	0.138547	3.29227	0.000993804	0.00209121
Foxs1	6.67026	2.67332	0.81207	3.29199	0.000994816	0.00209312
Ssb	10291.2	-0.433326	0.131635	-3.29189	0.000995173	0.00209365
Mecr	1263.35	0.34825	0.105849	3.29008	0.00100158	0.00210691
Jhy	5.5214	3.23573	0.983594	3.2897	0.00100295	0.00210956
Tslp	2.59454	4.96297	1.50871	3.28954	0.0010035	0.00211049
Ggnbp1	247.973	-0.549243	0.166979	-3.2893	0.00100437	0.00211191
Spin4	155.15	-0.532356	0.161845	-3.28929	0.00100439	0.00211191
Mmp9	442.307	0.928318	0.282227	3.28926	0.00100453	0.00211198
Fancb	600.155	-0.347728	0.105721	-3.2891	0.00100508	0.00211291
Gbp9	38.8508	-0.993072	0.301938	-3.28899	0.00100546	0.00211349
Sh3glb2	1954.23	0.432784	0.131637	3.28772	0.00101003	0.00212285
Stard10	585.751	0.547029	0.166416	3.28712	0.00101219	0.00212717
Tkt	24670.2	-0.329422	0.100227	-3.28677	0.00101345	0.00212959
Rhd	303.838	0.493545	0.150197	3.28598	0.00101629	0.00213533
Fdft1	3913.19	0.397231	0.120935	3.28467	0.00102103	0.00214508
Proz	4.96555	4.69469	1.42935	3.28449	0.00102168	0.0021462
Tpt1	7453.44	-0.344111	0.10477	-3.28444	0.00102185	0.00214634
Spic	116.627	-1.27875	0.389569	-3.28247	0.00102902	0.00216092
9230102O04Rik	3.49118	4.47959	1.3647	3.28247	0.001029	0.00216092
Adgrl2	3554.24	-0.982521	0.299331	-3.28239	0.00102932	0.00216132
Manea	1065.99	0.417906	0.127331	3.28204	0.0010306	0.00216378
Usp12	3348.92	0.251063	0.0765082	3.28152	0.00103249	0.00216753
Psme3	14298.2	-0.298005	0.0908144	-3.28148	0.00103265	0.00216762
Mir758	27.5791	-1.05661	0.321996	-3.28144	0.00103279	0.00216769
Ltbp4	13684.7	-0.474999	0.144778	-3.28089	0.00103482	0.00217172
Fam219aos	2.94704	4.61795	1.40785	3.28015	0.00103752	0.00217715
Tln1	17778.5	-0.405773	0.123736	-3.27934	0.00104049	0.00218316
Fbrs	2921.37	0.391039	0.119263	3.27881	0.00104245	0.00218704
Mcph1	4160.01	-0.387044	0.118052	-3.27859	0.00104329	0.00218856
Ppip5k2	6073.35	-0.317749	0.0969275	-3.27822	0.00104465	0.00219119
Trim63	317.709	0.774761	0.236404	3.27727	0.00104815	0.00219829
Sgip1	27.4145	1.23282	0.376185	3.27717	0.00104854	0.00219887
Mapk7	3218.32	-0.298256	0.0910308	-3.27643	0.00105127	0.00220438
Rab33a	55.4945	0.809959	0.247219	3.27629	0.00105182	0.00220529
Defb20	1.98225	4.83438	1.4756	3.27622	0.00105205	0.00220553
H2afy3	74.9696	-0.618366	0.188758	-3.27596	0.00105303	0.00220711
Ipp	453.653	0.404299	0.123413	3.27597	0.00105298	0.00220711
A330015K06Rik	2.76212	4.71755	1.44028	3.27543	0.00105499	0.002211
Sox4	2687.65	-0.48121	0.146939	-3.2749	0.00105698	0.00221492
Ube3c	9475.18	-0.29999	0.091609	-3.27468	0.00105781	0.00221642
Snhg18	66.808	0.867404	0.264931	3.27407	0.00106011	0.00222101
Arpc2	6252.1	-0.21207	0.0647755	-3.27393	0.00106063	0.00222186
Catsperg2	17.7799	1.56111	0.476846	3.27383	0.00106101	0.00222242
Mir1839	25.5731	-1.12726	0.344338	-3.27369	0.00106152	0.00222325
Snord91a	22.6737	-1.28356	0.392194	-3.27277	0.00106499	0.00223029
Fbxw17	551.503	-0.44179	0.135002	-3.27247	0.00106612	0.00223241
Vps41	5060.46	-0.333301	0.101869	-3.27185	0.00106845	0.00223706
Rcan3	2438.27	0.241947	0.0739781	3.27053	0.00107347	0.00224732
Frk	26.0016	-1.52403	0.466118	-3.26962	0.0010769	0.00225428
Amt	5005.72	-0.335818	0.102727	-3.26905	0.00107909	0.00225861
Fads2	1820.31	-0.463891	0.141937	-3.2683	0.00108196	0.00226437
Fnbp1l	4619.71	-0.349462	0.106933	-3.26804	0.00108294	0.00226618
Ddx27	10857.9	-0.332419	0.101722	-3.26791	0.00108343	0.00226698
Tmem233	16.2531	1.62985	0.498975	3.26639	0.00108927	0.00227895
Rap1gds1	2493.45	-0.509301	0.155945	-3.26589	0.0010912	0.00228251
Slc34a1	3.5048	4.43073	1.35666	3.2659	0.00109118	0.00228251
Vhl	1173.63	0.254572	0.0779538	3.26568	0.00109201	0.00228395
Hddc3	274.678	0.565149	0.173065	3.26554	0.00109255	0.00228485
Tmem30c	5.53613	4.54323	1.39145	3.26512	0.0010942	0.00228804
Fpgs	5396.11	-0.435855	0.133519	-3.26438	0.00109704	0.00229375
Zfp82	474.306	-0.307303	0.0941727	-3.26318	0.00110168	0.002303
Ywhab	11933	-0.182831	0.0560285	-3.26318	0.0011017	0.002303
Map3k1	3914.48	-0.44738	0.137118	-3.26273	0.00110343	0.00230638
Aff4	17704.3	-0.403613	0.123744	-3.26168	0.00110753	0.00231471
Rad51ap2	23.0691	1.62993	0.499811	3.2611	0.00110981	0.00231922
Ube2j1	745.486	-0.507114	0.155616	-3.25874	0.00111907	0.00233808
5330411J11Rik	24.9365	-1.28505	0.394337	-3.25877	0.00111896	0.00233808
Trim12c	329.858	-0.632424	0.194088	-3.25843	0.00112029	0.00234038
Dpyd	13.5144	1.83332	0.562723	3.25794	0.00112223	0.00234417
H3f3a	3147.6	-0.384778	0.118134	-3.25714	0.0011254	0.00235055
Cdh3	2179.18	0.369206	0.113361	3.25691	0.00112631	0.0023522
Abcg5	6.01764	3.85794	1.18466	3.25657	0.00112767	0.00235479
Mrps33	202.932	-0.466697	0.143351	-3.25563	0.00113142	0.00236237
Dhrs13	490.124	-0.543061	0.166826	-3.25525	0.00113291	0.00236523
Rnf38	3486.47	0.323094	0.099257	3.25513	0.00113341	0.00236602
Zfp109	514.414	-0.358129	0.110034	-3.25472	0.00113504	0.00236918
Tmem41a	626.407	0.501247	0.154079	3.25319	0.00114118	0.00238173
Lims1	4378.27	0.25273	0.0777004	3.25263	0.00114344	0.0023862
Lipc	27.5527	-1.05968	0.3258	-3.25254	0.00114379	0.00238667
Glo1	6164.09	-0.237996	0.073175	-3.25242	0.00114426	0.00238741
S100a13	107.937	1.29001	0.396636	3.25238	0.00114444	0.00238754
Zfp846	710.637	-0.362636	0.111512	-3.25199	0.00114601	0.00239038
Rcl1	4639.45	-0.313217	0.0963157	-3.25198	0.00114605	0.00239038
Nlk	3510.41	0.389254	0.119723	3.2513	0.00114879	0.00239585
Mthfsd	1274.25	0.304234	0.0935894	3.25073	0.00115109	0.00240039
Emx2	23.3718	-1.95167	0.600456	-3.25031	0.00115279	0.00240367
Ing1	5023.29	0.367987	0.113241	3.24958	0.00115574	0.00240958
Rab6a	5435.84	-0.256357	0.0788926	-3.24944	0.00115634	0.00241057
Ankrd2	9.70232	2.06544	0.635652	3.24933	0.00115677	0.00241122
Med13	5903.64	-0.514729	0.158432	-3.2489	0.00115851	0.00241459
Abracl	647.602	-0.473039	0.145601	-3.24886	0.00115868	0.00241468
Prkx	1443.86	0.300547	0.092521	3.24843	0.00116046	0.00241813
Spin2c	150.449	-0.648662	0.199747	-3.24741	0.00116459	0.00242649
Wnt8b	21.093	1.83704	0.565755	3.24706	0.00116602	0.00242922
Slc12a1	4.58726	4.51067	1.38935	3.2466	0.00116794	0.00243294
Meaf6	1558.37	-0.444183	0.136852	-3.24573	0.00117152	0.00244015
Ide	366.709	-0.404123	0.124514	-3.24561	0.00117198	0.00244083
Cyct	127.773	0.687575	0.211849	3.24559	0.00117209	0.00244083
Hpgd	37.2128	1.00216	0.308858	3.24472	0.00117565	0.00244797
Epn3	68.1116	1.29756	0.399909	3.24465	0.00117595	0.00244834
Nfat5	3790.66	0.648957	0.20005	3.24397	0.00117876	0.00245394
Ucp3	7.01388	2.59039	0.798564	3.24381	0.00117944	0.00245508
Mpc2	603.551	0.507961	0.156618	3.24331	0.00118151	0.00245914
Ildr2	238.309	0.818369	0.252341	3.24311	0.00118231	0.00246054
2900041M22Rik	130.563	0.890358	0.274555	3.24292	0.00118313	0.002462
4930405A21Rik	35.1625	-0.977823	0.301609	-3.24202	0.00118686	0.00246949
Snrnp200	35160.2	-0.397794	0.122703	-3.24193	0.00118724	0.00247002
Klf7	450.234	-0.539701	0.166485	-3.24174	0.00118803	0.00247115
Tmx2	1701.38	-0.290071	0.0894799	-3.24175	0.00118799	0.00247115
Zfp992	233.471	-0.544092	0.167857	-3.2414	0.00118943	0.00247379
Sec16b	20.4923	1.51983	0.469023	3.24041	0.00119359	0.00248219
Pax2	32.0868	1.1191	0.345368	3.24032	0.00119397	0.00248262
Sgo2a	6028.49	-0.370616	0.114377	-3.2403	0.00119405	0.00248262
Zfp108	136.445	0.532833	0.164444	3.24021	0.0011944	0.00248308
Cldnd1	1443.57	-0.265384	0.0819075	-3.24004	0.00119513	0.00248434
Lman1l	6.48144	3.35786	1.03659	3.23933	0.00119812	0.00249029
Psmb1	8669.95	-0.242299	0.0748145	-3.23867	0.00120088	0.00249577
Fbll1	12.2447	1.6636	0.513784	3.23793	0.001204	0.00250198
1700069L16Rik	5.89447	2.92976	0.904844	3.23786	0.00120432	0.00250237
Nop16	3517.96	-0.419643	0.129616	-3.23758	0.00120547	0.00250452
Prcd	84.8215	-0.900996	0.278303	-3.23746	0.00120598	0.00250531
Mnd1	420.673	-0.346172	0.106942	-3.23702	0.00120783	0.00250863
Cript	2003.82	0.422621	0.130558	3.23705	0.00120774	0.00250863
Lpin1	1645.21	0.489931	0.151354	3.23699	0.00120798	0.00250867
Araf	2770.43	-0.391955	0.121099	-3.23664	0.00120945	0.00251146
Rbpjl	5.45737	3.8275	1.1828	3.23597	0.00121232	0.00251714
Ift46	2691.22	0.36081	0.111511	3.23563	0.00121373	0.00251981
Rab7b	24.0945	1.61691	0.499755	3.2354	0.00121471	0.00252158
Cdcp1	299.276	-1.54572	0.477765	-3.23532	0.00121508	0.00252208
Elovl7	340.632	0.682799	0.211065	3.23502	0.00121635	0.00252445
Mroh4	53.7746	1.15572	0.357261	3.23495	0.00121663	0.00252477
Podxl	2825.38	-0.616007	0.190434	-3.23475	0.00121751	0.00252632
Rasl2-9	410.82	-0.522337	0.16149	-3.23449	0.00121861	0.00252835
2010003K11Rik	5.28996	2.9875	0.923856	3.23373	0.00122187	0.0025346
Snorc	8.15132	2.47932	0.766707	3.23372	0.00122188	0.0025346
Pef1	21.192	-1.13224	0.350143	-3.23364	0.00122224	0.00253507
Pmpcb	3748.34	-0.248703	0.0769236	-3.23312	0.00122447	0.00253944
Palmd	7.04436	2.60481	0.805707	3.23295	0.00122519	0.00254066
Sema3a	26.4407	1.26033	0.389857	3.2328	0.00122583	0.00254172
Adcy1	1857.22	-0.449824	0.139187	-3.23179	0.00123018	0.00255047
Rptor	7491.63	-0.331734	0.102657	-3.23149	0.00123149	0.00255291
Trpv2	360.893	0.419842	0.129969	3.23032	0.00123653	0.0025631
Arvcf	168.956	0.597552	0.18505	3.22914	0.00124163	0.0025734
Ubxn4	3743.4	-0.260992	0.0808268	-3.22903	0.00124213	0.00257416
Armcx4	3324.27	-0.343081	0.106261	-3.22867	0.00124369	0.00257711
Krt27	7.9378	2.7732	0.859075	3.22813	0.00124604	0.00258173
Tnfsf9	118.798	0.771956	0.239146	3.22798	0.0012467	0.00258281
S100a4	23.2162	-2.40962	0.746848	-3.22639	0.0012536	0.00259685
Paxip1	5738.22	-0.355851	0.110304	-3.2261	0.00125488	0.00259921
C330018D20Rik	231.162	-0.779057	0.241516	-3.2257	0.00125665	0.0026026
Lrcol1	15.7386	1.85747	0.575883	3.22544	0.00125781	0.00260474
Tchh	97.0195	-1.12628	0.349209	-3.22522	0.00125875	0.0026064
Gpr52	16.8078	2.06317	0.639798	3.22472	0.00126096	0.00261071
Aftph	2711.11	0.280601	0.0870345	3.22402	0.00126406	0.00261685
Ndufaf2	925.377	0.537265	0.166657	3.22377	0.00126513	0.0026188
Fbxo36	139.248	0.50342	0.15617	3.22355	0.00126614	0.00262061
Ube2k	6106.35	-0.385345	0.119546	-3.2234	0.00126679	0.00262168
Rps17	2069.78	-0.612306	0.189978	-3.22304	0.0012684	0.00262473
Ffar1	4.9735	3.87506	1.20245	3.22264	0.00127017	0.00262812
Atp2b1	5169.82	-0.269218	0.0835424	-3.22253	0.00127065	0.00262885
4631405J19Rik	4.12335	4.4642	1.38608	3.22075	0.00127856	0.00264492
Fam129b	7464.39	-0.369389	0.114698	-3.22053	0.00127956	0.00264671
1110002E22Rik	12.9985	1.86338	0.578646	3.22025	0.0012808	0.00264901
Dld	4119.24	-0.317817	0.098695	-3.22019	0.00128107	0.00264928
Rsad2	34.5124	1.37267	0.426334	3.21971	0.0012832	0.0026534
Hmbox1	3009.92	-0.463446	0.143946	-3.21958	0.0012838	0.00265437
Hsd17b10	2038.74	-0.365079	0.113418	-3.21888	0.00128691	0.00266053
Snrpn	17.4674	-1.46806	0.456118	-3.2186	0.00128819	0.00266289
Gxylt2	64.2767	1.49783	0.465427	3.21819	0.00129004	0.00266643
Cul4b	25300.1	-0.326191	0.101369	-3.21787	0.00129146	0.00266909
Batf	15.7703	1.42988	0.44446	3.21712	0.00129485	0.00267582
Colq	12.1201	1.83838	0.571542	3.21652	0.00129755	0.0026811
Sgpp2	10.2424	2.33228	0.725204	3.21603	0.00129976	0.00268539
Iqcf6	2.68949	4.59899	1.43018	3.21568	0.00130137	0.00268843
Cenpt	3688.09	-0.369775	0.115004	-3.21533	0.00130296	0.00269144
4930525G20Rik	30.0527	1.1345	0.352863	3.21513	0.00130387	0.00269303
Dscc1	645.109	0.490256	0.152499	3.21481	0.00130529	0.00269569
Pigz	15.4533	1.47036	0.45742	3.21447	0.00130684	0.00269861
Traf2	910.621	-0.394454	0.122729	-3.21403	0.00130886	0.00270249
Gm6548	4765.62	-0.35949	0.111867	-3.21356	0.00131102	0.00270667
Elane	3.94329	4.3629	1.35787	3.21305	0.00131334	0.00271118
1700105P06Rik	48.4483	0.902731	0.281022	3.21232	0.00131669	0.00271781
Pdlim1	2456.91	-0.373166	0.116168	-3.21228	0.00131684	0.00271784
1700001K23Rik	2.38626	4.85428	1.5112	3.21221	0.0013172	0.00271829
Plxna1	13513.4	-0.341233	0.106265	-3.21115	0.00132204	0.00272799
Cds2	11947.9	-0.427747	0.133226	-3.21068	0.00132423	0.00273224
Man2c1os	14.6298	-1.53555	0.478428	-3.20958	0.00132931	0.00274242
Myo3a	11.8648	1.74094	0.542469	3.20929	0.00133065	0.0027449
Rab27b	13.1906	2.35148	0.732738	3.20918	0.00133116	0.00274567
Snhg11	2601.58	0.391268	0.121968	3.20797	0.00133676	0.00275694
Ankrd44	275.356	0.773582	0.241176	3.20754	0.00133874	0.00276073
Cdh7	8.87853	2.12786	0.663435	3.20733	0.00133972	0.00276246
Olfr1344	10.9804	2.31434	0.722024	3.20535	0.001349	0.0027813
Rgs7bp	30.9524	1.05908	0.330541	3.20409	0.00135488	0.00279275
Ovol2	153.16	-0.486098	0.151713	-3.20407	0.00135498	0.00279275
H3f3c	1075.38	-0.386533	0.120636	-3.20412	0.00135474	0.00279275
Angptl4	9.45171	-1.91068	0.596339	-3.20401	0.00135526	0.00279304
Mir6954	7.82282	2.1289	0.664525	3.20365	0.00135698	0.00279628
Spata5	441.05	-0.442635	0.138183	-3.20325	0.00135886	0.00279987
Tmem81	332.277	0.567869	0.177403	3.20102	0.00136944	0.00282137
Stard8	1329.46	0.489296	0.152901	3.20007	0.00137392	0.00283031
Pcdhb19	11.1188	2.10871	0.659077	3.19948	0.00137673	0.00283581
Btnl9	9.55645	2.29743	0.718165	3.19903	0.00137891	0.00283999
H2ac13	4888.66	-0.491508	0.153664	-3.19859	0.00138104	0.00284408
Cfl1	43711.7	-0.298126	0.0932079	-3.1985	0.00138143	0.00284459
Pola1	6781.54	-0.309403	0.0967498	-3.19797	0.00138397	0.00284952
Psmc1	8081.29	-0.249526	0.0780345	-3.19764	0.00138556	0.0028522
Smim7	1940.88	-0.298347	0.0933018	-3.19766	0.0013855	0.0028522
Eml5	2060.85	0.517072	0.161707	3.19758	0.00138585	0.0028525
Vstm2a	35.3774	-0.849026	0.265542	-3.19733	0.00138705	0.00285466
Pmfbp1	17.0018	1.54099	0.482082	3.19653	0.00139093	0.00286212
Mir708	4.71033	-3.419	1.0696	-3.19652	0.00139096	0.00286212
Tceal5	62.3214	1.24529	0.389584	3.19647	0.0013912	0.00286231
Polr2l	649.713	0.367703	0.115046	3.19614	0.00139281	0.00286532
Asic2	16.6018	1.37336	0.429897	3.19462	0.00140016	0.00288015
Trappc5	1003.07	-0.288129	0.0902106	-3.19396	0.00140338	0.00288646
Bnipl	366.458	-0.560173	0.175414	-3.19344	0.0014059	0.00289134
Vipas39	2512.3	0.285059	0.0892667	3.19334	0.00140636	0.002892
Zdhhc24	643.7	0.421628	0.132039	3.19321	0.00140703	0.00289306
Rnf181	109.495	0.576129	0.180474	3.19231	0.00141139	0.00290144
Calr	40574.5	0.408125	0.127846	3.19231	0.00141139	0.00290144
Slc47a2	138.492	0.707679	0.221686	3.19226	0.00141166	0.00290168
Nudt9	1919.98	-0.281133	0.0880931	-3.19131	0.00141628	0.00291086
G730013B05Rik	22.541	1.09917	0.344431	3.19128	0.00141645	0.00291092
Kdsr	2117.39	-0.297492	0.0932373	-3.19069	0.00141933	0.00291623
Gtf2f2	2597.37	-0.289784	0.0908212	-3.19071	0.00141923	0.00291623
Pja1	2574.13	0.287968	0.0902535	3.19066	0.00141949	0.00291624
Fam199x	840.044	0.641868	0.201187	3.19041	0.00142071	0.00291845
Celf1	279.533	-0.429608	0.134671	-3.19006	0.00142241	0.00292165
4930523C07Rik	18.1259	1.67676	0.525679	3.18971	0.00142418	0.00292497
Eif4ebp2	11562.8	0.280155	0.0878353	3.18955	0.00142494	0.00292624
Klk4	4.59139	4.42642	1.38791	3.18926	0.00142637	0.00292885
Cdc42ep3	534.076	0.392814	0.123179	3.18896	0.00142784	0.00293158
Fam104a	1942.84	-0.278007	0.0871836	-3.18875	0.00142888	0.0029334
Adgrg5	76.9693	-1.01884	0.319522	-3.18865	0.0014294	0.00293415
Tgs1	4009.69	-0.293977	0.0922108	-3.1881	0.00143211	0.00293941
Itk	2.68415	4.68572	1.47	3.18757	0.00143476	0.00294455
Gpx2	147.609	-0.635088	0.199247	-3.18744	0.00143538	0.00294553
Snord64	32.4585	-1.26921	0.398438	-3.18546	0.00144524	0.00296545
Atp6v0e2	493.728	0.326295	0.102449	3.18494	0.00144786	0.0029705
Cebpe	16.6944	1.67075	0.524597	3.18483	0.00144841	0.00297132
Macrod1	188.461	0.659676	0.207139	3.1847	0.00144904	0.00297232
Sf1	552.396	-0.574328	0.180346	-3.18458	0.00144962	0.0029732
Kif26a	2176.42	0.417168	0.131035	3.18363	0.00145442	0.00298273
Babam2	2189.04	-0.306949	0.0964385	-3.18285	0.00145832	0.00299041
Atp6ap1l	4.16809	4.37418	1.37433	3.18277	0.00145873	0.00299094
Cryz	1275.19	-0.266061	0.0835983	-3.18261	0.00145952	0.00299226
Icam1	8735.89	1.06866	0.335788	3.18255	0.00145985	0.00299262
Pdk3	1824.09	-0.271136	0.0852078	-3.18206	0.00146232	0.00299738
Tead2	5904.72	-0.419033	0.131706	-3.18159	0.00146469	0.00300192
Etl4	8910.16	-0.463837	0.145791	-3.18152	0.00146504	0.00300232
Eif3k	11671.1	-0.378241	0.118928	-3.18043	0.00147058	0.00301336
Parpbp	1762.45	0.286915	0.0902168	3.18029	0.0014713	0.00301452
Scn9a	110.7	0.924373	0.290714	3.17967	0.00147443	0.00302061
Mir5121	8.67578	-2.28202	0.717823	-3.17909	0.0014774	0.00302639
Ubr2	5997.48	0.265761	0.0836084	3.17863	0.0014797	0.00303079
Prpf19	14639.1	-0.341025	0.107301	-3.17822	0.00148184	0.00303485
Ube2o	11419.2	0.346128	0.108914	3.17801	0.00148292	0.00303674
Cdc42se2	4557.59	-0.176067	0.055408	-3.17765	0.00148473	0.00304014
Syk	2816.75	-0.45686	0.143787	-3.17735	0.00148629	0.00304302
D3Ertd751e	287.966	0.667679	0.210227	3.17599	0.00149325	0.00305695
Ciita	8.74705	2.32032	0.73059	3.17595	0.00149347	0.00305708
Rpl39	4213.1	-0.492956	0.155229	-3.17566	0.00149495	0.00305979
Fxyd2	27.7998	1.47052	0.463098	3.1754	0.00149629	0.00306222
Sri	1311.17	-0.28324	0.0892064	-3.1751	0.00149783	0.00306506
Col16a1	18.1924	1.69417	0.533611	3.17492	0.00149879	0.0030667
Ugt8a	283.052	-0.431648	0.135968	-3.17463	0.00150025	0.00306938
Vps13d	5677.25	0.560367	0.17656	3.17381	0.00150452	0.00307777
Ctdp1	5596.91	-0.430766	0.135729	-3.17372	0.001505	0.00307845
Med16	2818.16	-0.397661	0.125319	-3.17318	0.00150779	0.00308383
Togaram2	10.7769	1.98218	0.624718	3.17291	0.00150917	0.00308633
Pold1	10144.5	-0.512423	0.161562	-3.17168	0.00151561	0.00309918
A3galt2	2.46064	4.77672	1.50609	3.17161	0.00151595	0.00309956
Rwdd1	1303.41	-0.32549	0.102648	-3.17093	0.00151953	0.00310655
Qrfpr	9.10417	2.18909	0.690461	3.17048	0.00152187	0.00311101
Gm15850	9.12577	3.25475	1.02677	3.16989	0.00152496	0.003117
Ifitm10	20.337	1.65674	0.522668	3.16978	0.00152555	0.00311788
Atp1a1	30499.6	-0.34291	0.108189	-3.16954	0.00152681	0.00312015
6330403K07Rik	13.4877	1.78129	0.562038	3.16934	0.00152785	0.00312169
Zfp952	485.036	0.350033	0.110444	3.16933	0.00152788	0.00312169
4933411K16Rik	22.2809	1.22762	0.38736	3.16919	0.00152864	0.00312292
Gm2004	54.286	-0.758284	0.239383	-3.16765	0.00153674	0.00313914
Arhgef26	751.396	-0.518827	0.163875	-3.16599	0.00154554	0.00315679
Mcidas	17.2576	1.30338	0.411733	3.16559	0.00154769	0.00316085
Bphl	382.353	0.465921	0.14721	3.16501	0.00155077	0.0031668
Tmco3	815.032	0.406626	0.128492	3.16459	0.00155299	0.00317101
Mkln1os	6.87726	2.89365	0.914395	3.16455	0.00155323	0.00317117
Tecta	18.2176	1.51482	0.47885	3.16346	0.00155908	0.00318279
Six5	167.933	-0.633768	0.200354	-3.16324	0.00156023	0.0031848
Spidr	2285.95	0.307648	0.0972631	3.16305	0.00156128	0.00318661
Man1a2	306.408	-0.416718	0.131762	-3.16266	0.00156334	0.00319048
Irf9	672.324	-0.360179	0.1139	-3.16225	0.00156556	0.00319469
Hnf4a	56.0324	1.04121	0.329266	3.16221	0.00156578	0.00319481
Ppp2r5a	2852.86	-0.39659	0.125425	-3.16196	0.00156713	0.00319724
Zfp57	21.5901	-1.75967	0.556596	-3.16149	0.00156963	0.00320201
Gzmm	121.063	-0.668334	0.211406	-3.16138	0.00157023	0.0032029
Mc3r	3.10626	4.90508	1.5519	3.16069	0.00157396	0.00321016
Vpreb1	13.6193	-1.6956	0.536538	-3.16025	0.00157633	0.00321466
Adcy8	17.4292	1.38905	0.439554	3.16013	0.00157698	0.00321566
Med18	1588.77	-0.333229	0.105463	-3.15967	0.00157946	0.00322038
Bcar1	7577.45	0.318535	0.100842	3.15875	0.00158445	0.00323022
Cbln3	17.8528	1.54061	0.487736	3.15871	0.00158471	0.00323043
Ckmt1	944.476	0.495146	0.156827	3.15728	0.00159249	0.00324527
Fam171a1	674.07	-0.502649	0.159203	-3.15729	0.00159243	0.00324527
Ppp1r37	3036.69	-0.295528	0.0936007	-3.15732	0.00159225	0.00324527
B3gat2	13.8013	1.87542	0.594015	3.15719	0.00159296	0.0032459
Zfp60	121.528	-0.505542	0.160154	-3.1566	0.0015962	0.00325215
Gm15915	10.7041	1.9645	0.622452	3.15607	0.00159912	0.00325777
Dctpp1	6048.97	-0.431559	0.136794	-3.15482	0.00160596	0.00327136
Coq5	2500.99	0.273461	0.0866831	3.15472	0.00160654	0.0032722
Bdp1	5582.37	-0.464981	0.147436	-3.15379	0.00161166	0.0032823
Fbxo6	49.9791	-1.00556	0.318941	-3.15281	0.00161709	0.00329302
C330004P14Rik	6.33058	-2.69385	0.854693	-3.15183	0.00162251	0.00330338
Gm16861	53.2832	-0.827561	0.262565	-3.15184	0.00162245	0.00330338
2810454H06Rik	66.2262	0.758543	0.240715	3.15121	0.00162595	0.00331004
Gaa	5342.48	0.435853	0.138315	3.15117	0.00162616	0.00331012
Fam216a	922.678	0.321213	0.101942	3.15094	0.00162744	0.00331238
Atcay	659.27	0.561246	0.178141	3.15057	0.00162952	0.00331628
Dnd1	626.631	0.550821	0.174858	3.15011	0.00163211	0.00332121
Ppif	3215.05	0.402284	0.127749	3.14903	0.00163815	0.00333315
Casc1	15.3321	1.74595	0.554555	3.14839	0.00164172	0.00334007
Ecel1	80.607	0.856543	0.272077	3.14817	0.00164297	0.00334227
Tmem255a	7.43323	2.77504	0.881486	3.14814	0.00164315	0.00334228
Yars	1193.65	-0.435831	0.138456	-3.1478	0.00164506	0.00334583
Ptgdr	4.8377	3.7233	1.18301	3.1473	0.00164785	0.00335115
Rps14	28048.2	-0.589683	0.1874	-3.14666	0.0016515	0.00335823
Dohh	5149.67	-0.497642	0.158178	-3.14609	0.0016547	0.0033644
Taf9b	185.779	0.557037	0.177072	3.14583	0.00165618	0.00336705
Mterf1b	114.102	-0.521216	0.165706	-3.14542	0.00165846	0.00337134
Rcan2	121.134	0.888733	0.28266	3.14418	0.00166554	0.00338538
Nbeal1	2294.12	0.62442	0.198641	3.14347	0.00166958	0.00339326
Syngr1	2314.31	0.479932	0.152689	3.1432	0.00167112	0.00339602
Usp50	45.2359	-0.953272	0.30337	-3.14228	0.00167639	0.00340639
Acad9	3453.85	-0.23178	0.0737688	-3.14198	0.00167807	0.00340945
Fbxl13	8.34085	2.46782	0.785603	3.14131	0.00168193	0.00341694
Gm21057	2.1385	4.6835	1.49191	3.13925	0.00169379	0.00344067
Ppia	37297.7	-0.315025	0.100354	-3.13913	0.00169451	0.00344178
Rnf121	1154.08	-0.317237	0.101066	-3.13891	0.00169578	0.003444
Amfr	1908.61	-0.557068	0.177481	-3.13875	0.00169669	0.0034455
C1ql1	226.073	0.570464	0.181752	3.13869	0.00169706	0.00344589
Gmppb	1726.12	0.367794	0.117183	3.13864	0.00169735	0.00344613
Pkhd1l1	6.16245	3.09835	0.987387	3.13793	0.00170146	0.00345413
H3c1	8719.66	-0.339077	0.108064	-3.13774	0.00170257	0.00345565
Ulbp1	9.20331	2.1648	0.689924	3.13774	0.00170256	0.00345565
Arpc5	5099.79	-0.313496	0.0999624	-3.13614	0.00171188	0.00347419
Oser1	870.851	0.369114	0.117703	3.13599	0.00171277	0.00347564
Ido2	36.3977	1.0639	0.339277	3.13578	0.001714	0.00347779
Micall1	1372.07	0.594825	0.189748	3.13482	0.00171958	0.00348876
Gm17753	6.56107	3.41209	1.08865	3.13425	0.00172293	0.00349518
Agpat5	2689.64	-0.239136	0.0763016	-3.13409	0.00172388	0.00349676
C130073F10Rik	73.7781	-0.738918	0.235772	-3.13404	0.00172419	0.00349703
Dpf2	5143.03	-0.309527	0.0987699	-3.13382	0.00172548	0.00349928
B230344G16Rik	9.95384	1.9786	0.631528	3.13304	0.00173008	0.00350824
Crygb	5.49309	3.6948	1.17936	3.13287	0.00173104	0.00350983
Plin2	1251.21	-0.776501	0.247879	-3.13258	0.00173278	0.00351299
Prr5l	318.444	-0.696486	0.222365	-3.13218	0.00173514	0.00351732
Ndufv2	4540.97	-0.261934	0.0836273	-3.13216	0.00173527	0.00351732
Sec61a2	1838.43	-0.308263	0.0984224	-3.13204	0.00173593	0.0035183
Gprc5d	5.76528	3.6533	1.167	3.13052	0.00174496	0.00353624
Chst11	532.039	1.25037	0.399579	3.12922	0.0017527	0.00355154
Art5	75.9538	0.867165	0.27715	3.12886	0.00175487	0.00355558
Brms1	2561.77	0.363571	0.116213	3.12849	0.00175704	0.00355962
Ifit1	4.37684	-3.90179	1.24742	-3.12788	0.0017607	0.00356667
Chrng	11.7818	1.98391	0.634341	3.12751	0.00176293	0.0035708
Pcdhb5	3.14305	4.3347	1.38608	3.12731	0.00176411	0.00357284
Glod4	2632.14	-0.253714	0.0811382	-3.12693	0.0017664	0.00357711
Magee2	119.664	0.766744	0.2453	3.12574	0.00177356	0.00359123
Tex19.1	5424.33	0.968001	0.309733	3.12527	0.0017764	0.00359662
Camta2	34.5079	1.04534	0.334592	3.12421	0.00178281	0.00360922
Edc3	3697.92	-0.317738	0.101719	-3.12369	0.00178601	0.00361533
Mir669f	10.1388	-2.54389	0.814617	-3.1228	0.00179137	0.00362544
Vit	6.1828	3.68977	1.18155	3.12282	0.00179127	0.00362544
Commd3	453.838	-0.635962	0.203676	-3.12242	0.00179372	0.00362981
Rpl34	142.52	-0.702859	0.225107	-3.12234	0.0017942	0.00363042
Cntn1	53.2608	1.01137	0.324081	3.12073	0.00180402	0.0036499
Nomo1	13302.4	0.247681	0.079367	3.1207	0.0018042	0.0036499
Moap1	22.6907	1.23417	0.395489	3.12062	0.00180469	0.00365053
Mslnl	46.7337	1.00898	0.323379	3.12013	0.00180772	0.00365628
Mir296	20.6715	-1.21496	0.389414	-3.11996	0.00180873	0.00365795
Ism2	198.943	0.872624	0.279701	3.11985	0.00180944	0.003659
Ccr8	16.8518	1.35151	0.433225	3.11964	0.0018107	0.00366118
Gm4371	52.0636	0.958121	0.307239	3.11848	0.00181784	0.00367522
Rce1	1062.83	-0.382442	0.122687	-3.11723	0.00182561	0.00369038
Them6	929.697	-0.387373	0.124269	-3.11721	0.00182571	0.00369038
Adprm	781.785	-0.28842	0.0925341	-3.11691	0.00182758	0.00369379
Ano1	126.668	0.727247	0.233331	3.1168	0.00182823	0.00369472
Dnpep	3553.77	0.349328	0.112083	3.11669	0.00182897	0.00369583
Srgap1	687.781	0.728621	0.233839	3.11591	0.00183381	0.00370462
Prph	480.976	0.700146	0.224701	3.11589	0.00183388	0.00370462
Nup85	9888.91	-0.336915	0.108126	-3.11594	0.0018336	0.00370462
Numa1	16959.1	-0.369157	0.118514	-3.11489	0.00184016	0.00371692
Lrrc59	16076.8	-0.244512	0.0785005	-3.11479	0.00184076	0.00371776
Mrpl43	2307.65	-0.278737	0.0895235	-3.11357	0.0018484	0.00373281
Zc3h7a	2039.05	-0.279684	0.0898529	-3.11268	0.00185395	0.00374363
1700028P14Rik	7.98995	3.26942	1.05039	3.11258	0.00185459	0.00374454
Adam32	9.4171	1.99094	0.639663	3.11249	0.00185516	0.00374531
Rab12	995.267	0.402343	0.129295	3.11182	0.00185936	0.0037534
Akap7	595.86	-0.420803	0.135268	-3.11088	0.00186529	0.00376498
Ndnf	36.2357	-1.06676	0.342942	-3.11061	0.00186702	0.00376809
Gm32511	2.34732	4.49675	1.44568	3.11048	0.00186784	0.00376936
Sh2d6	7.7426	2.45032	0.787969	3.10966	0.001873	0.00377939
Cpt1a	5382.72	0.582832	0.187455	3.10918	0.00187607	0.00378519
Tpcn2	823.06	0.45327	0.145793	3.10899	0.00187727	0.00378723
Kcns2	43.4004	0.926077	0.297904	3.10864	0.0018795	0.00379132
Lrrc55	15.9892	1.9063	0.613383	3.10784	0.00188458	0.00380118
2310016G11Rik	2.05062	4.5012	1.44843	3.10764	0.00188588	0.00380343
Slc45a2	6.34504	2.75197	0.885687	3.10716	0.00188896	0.00380924
Nelfb	3810.51	-0.331424	0.106685	-3.10657	0.0018927	0.0038164
9030625G05Rik	9.84775	2.07235	0.667115	3.10644	0.00189354	0.00381771
Hipk2	1298.21	-0.489324	0.157535	-3.10614	0.00189549	0.00382124
Fam20c	399.049	0.397859	0.128132	3.10508	0.0019023	0.00383458
Nploc4	7327.03	-0.292561	0.0942306	-3.10473	0.0019045	0.00383863
Mospd2	994.319	0.364377	0.117364	3.10466	0.00190495	0.00383913
Pip4p2	1109.98	-0.383956	0.123677	-3.1045	0.00190603	0.00384091
Dhx8	11287.9	-0.276102	0.0889535	-3.1039	0.00190991	0.00384834
Smim34	3.90697	4.15215	1.33774	3.10385	0.00191019	0.0038485
Ndst3	15.2884	1.78218	0.574207	3.10373	0.00191096	0.00384935
Mrm3	614.492	-0.490604	0.158069	-3.10373	0.001911	0.00384935
Sh3rf2	78.2552	-1.16307	0.374791	-3.10325	0.00191407	0.00385515
Ankrd31	172.694	0.671474	0.21647	3.10192	0.00192269	0.00387092
4930413G21Rik	19.1087	-1.3198	0.425475	-3.10196	0.00192244	0.00387092
Ncf2	88.4159	0.715172	0.230556	3.10194	0.00192255	0.00387092
Tomm22	5176.01	-0.342686	0.110473	-3.10199	0.00192227	0.00387092
Pgm5	44.4274	1.02445	0.330282	3.10173	0.00192393	0.00387302
Akt3	1130.06	-0.443308	0.142961	-3.10089	0.00192941	0.00388365
Ror2	1379.18	0.35069	0.113099	3.10075	0.00193034	0.00388514
Cplx4	2.08125	4.69276	1.51372	3.10016	0.00193416	0.00389243
Gm16523	38.1814	1.41381	0.456081	3.0999	0.00193583	0.00389538
Bmp15	5.97167	-2.89698	0.934804	-3.09902	0.00194162	0.00390664
Lsm12	2695.88	-0.38081	0.122907	-3.09836	0.00194594	0.00391493
Stat4	835.864	0.387466	0.12506	3.09823	0.00194678	0.00391623
Cdk5rap2	4655.98	-0.500287	0.16148	-3.09814	0.00194737	0.0039166
Bod1	2447.23	-0.341022	0.110073	-3.09814	0.00194737	0.0039166
1700001L19Rik	13.1767	1.74931	0.564787	3.09729	0.001953	0.00392754
1700063H04Rik	18.6812	-1.4372	0.46403	-3.09722	0.00195346	0.00392806
Lyg2	3.78401	4.45561	1.43895	3.09643	0.00195869	0.00393817
Mlc1	18.1106	1.45978	0.471583	3.09549	0.00196488	0.0039501
Mthfd1	22299.1	-0.284516	0.0919137	-3.09547	0.00196502	0.0039501
Adamts14	1905.4	-0.52237	0.168757	-3.0954	0.00196549	0.00395063
Ap2m1	2543.44	-0.293457	0.0948152	-3.09504	0.00196788	0.00395502
Mtcl1	10566.7	-0.378834	0.122414	-3.09469	0.00197016	0.00395921
Rictor	4290.8	-0.425495	0.137529	-3.09386	0.00197572	0.00396999
Hps4	1652.69	0.335737	0.108519	3.09381	0.00197601	0.00397015
Nmt2	7550.36	-0.297992	0.0963595	-3.09251	0.00198472	0.00398721
Gm21859	3.06885	4.43191	1.43312	3.09248	0.0019849	0.00398721
Spock1	25.4683	1.28817	0.416596	3.09215	0.00198715	0.00399132
Tmx1	1162.51	-0.423788	0.137081	-3.09152	0.00199133	0.0039993
Vgll3	716.742	-0.75735	0.244979	-3.09149	0.00199158	0.00399939
Rps18	2162	-0.458857	0.148457	-3.09084	0.00199593	0.00400773
Gatad2a	22296.4	-0.373114	0.120718	-3.0908	0.00199618	0.00400783
Khdrbs3	1429.31	-0.281461	0.0910676	-3.09068	0.00199696	0.00400898
4930470P17Rik	2.22762	4.67623	1.51315	3.09039	0.00199894	0.00401255
Tshr	23.1504	1.37172	0.443923	3.09	0.00200157	0.00401742
Eef2k	1477.77	-0.388467	0.125727	-3.08978	0.00200307	0.00402001
Mir22hg	200.398	0.726664	0.235215	3.08936	0.00200586	0.00402521
Hoxb2	3.43329	-3.81901	1.23702	-3.08726	0.0020201	0.00405337
Gm10548	4.17648	-3.72262	1.20623	-3.08615	0.00202769	0.00406819
Hsph1	11793.3	-0.511235	0.165659	-3.08607	0.0020282	0.00406879
Caps2	102.272	-0.678629	0.219903	-3.08604	0.00202841	0.00406879
Cdc16	3696.97	-0.313491	0.101586	-3.08597	0.00202889	0.00406935
Brip1os	1038.97	-0.378701	0.122724	-3.0858	0.00203006	0.00407129
Psmg2	1979.57	-0.26592	0.0861784	-3.08569	0.00203081	0.00407238
Mmp25	456.511	-0.554853	0.179925	-3.0838	0.00204373	0.00409785
Celsr1	3300.77	0.682831	0.221439	3.08361	0.00204508	0.00410016
Rnf114	3592	-0.432637	0.140307	-3.08351	0.00204575	0.00410107
Tmem185a	868.903	-0.313189	0.101572	-3.08341	0.00204646	0.00410208
Tceal9	4802.45	-0.503233	0.163245	-3.08269	0.00205142	0.0041116
AA623943	79.8276	-0.670295	0.217657	-3.0796	0.0020728	0.00415404
Gm21761	1222.18	-0.570094	0.185138	-3.0793	0.0020749	0.00415783
C8g	79.2084	0.694912	0.225742	3.07835	0.00208149	0.00417059
Xkrx	55.2176	-0.795896	0.258608	-3.07761	0.00208668	0.00418058
Bmp5	4.83499	3.73336	1.21312	3.07749	0.00208751	0.00418181
Gyg	551.224	0.441711	0.143539	3.07729	0.00208892	0.00418422
Nrsn1	91.3542	0.712628	0.231626	3.07663	0.00209355	0.00419306
Gm11762	2.21144	4.52192	1.47057	3.07494	0.00210547	0.0042165
E330033B04Rik	56.6245	-1.09253	0.355316	-3.07482	0.00210628	0.00421771
Gsta2	2.40594	4.50797	1.4662	3.0746	0.00210786	0.00422044
Gal3st3	329.548	0.741119	0.241095	3.07397	0.00211229	0.00422888
Upk2	54.75	0.998844	0.324965	3.07369	0.00211426	0.00423239
A530013C23Rik	10.3239	2.36169	0.768456	3.07329	0.00211715	0.00423774
Zfp61	445.381	-0.378187	0.123067	-3.07303	0.00211899	0.00424098
Eif2d	7130.35	-0.32453	0.105614	-3.07279	0.00212068	0.00424395
Aida	1400.94	0.228507	0.0743747	3.07238	0.00212361	0.00424938
Ppp2cb	4481.53	-0.248905	0.0810233	-3.07201	0.00212621	0.00425414
Sec22a	772.288	0.368606	0.120003	3.07163	0.00212892	0.00425914
Pdzd3	29.7728	1.04136	0.339091	3.07104	0.00213315	0.00426716
Cog3	2511.96	-0.197342	0.0642687	-3.07058	0.00213643	0.0042733
Ap5b1	464.441	-0.350549	0.114234	-3.06869	0.00215001	0.00430001
Mir182	12.9872	-1.47753	0.481597	-3.06798	0.00215513	0.00430983
Slc41a1	3123.17	0.411507	0.134141	3.06773	0.0021569	0.00431292
Gm5141	324.081	0.651186	0.212295	3.06737	0.00215951	0.00431771
Tmem184c	2155.24	0.396522	0.129286	3.06702	0.00216208	0.0043224
Auh	448.086	0.428145	0.139664	3.06555	0.00217273	0.00434325
Tnnt3	24.8253	-1.53823	0.501868	-3.065	0.00217667	0.00435068
Rhbdd1	489.715	-0.657558	0.214581	-3.06438	0.0021812	0.0043593
Usp26	1224.06	-0.478306	0.156108	-3.06395	0.00218439	0.00436523
Adam22	946.756	0.367223	0.11988	3.06326	0.00218941	0.00437482
Mir382	85.066	-0.668651	0.218313	-3.06282	0.00219266	0.00438086
Pdcl3	2294.85	0.304872	0.0995411	3.06277	0.00219297	0.00438105
Tvp23b	1047.92	-0.364459	0.119005	-3.06255	0.00219458	0.00438381
Mpp7	1529.19	0.311475	0.101706	3.06249	0.00219502	0.00438426
Mfsd6	137.897	0.68194	0.222701	3.06214	0.00219761	0.00438834
Ulk3	525.946	0.465079	0.151881	3.06212	0.00219773	0.00438834
Ptger2	57.309	-1.08651	0.354817	-3.06218	0.00219732	0.00438834
Tstd1	114.234	-0.624615	0.204007	-3.06173	0.0022006	0.00439363
Mir7028	11.0717	1.75251	0.572449	3.06143	0.00220283	0.00439762
B3galt1	174.07	0.559947	0.182913	3.06127	0.00220398	0.00439947
Trim3	1241.02	0.46592	0.15221	3.06103	0.00220577	0.0044026
Npy5r	5.25989	3.62187	1.18338	3.06062	0.00220876	0.00440812
Cmbl	9.6828	1.68467	0.550555	3.05995	0.00221372	0.00441758
2610016A17Rik	4.61513	4.22697	1.38173	3.05918	0.00221943	0.00442852
Ryk	3553.89	-0.257062	0.0840386	-3.05886	0.00222184	0.00443288
Mir1a-1hg	3.62438	3.24827	1.06201	3.05861	0.00222365	0.00443604
Ak6	1820.79	-0.396898	0.129818	-3.05733	0.00223316	0.00445457
Otx1	34.6161	1.12726	0.368791	3.05663	0.00223843	0.00446463
Gm4262	16.6111	-1.30138	0.425797	-3.05633	0.00224063	0.00446855
Mea1	2020.59	-0.336982	0.110265	-3.05611	0.00224232	0.00447147
Usp11	2832.57	0.517253	0.169272	3.05575	0.00224499	0.00447635
Alox15	7.9369	2.19637	0.718833	3.05547	0.00224707	0.00447958
Ccdc73	108.475	0.774542	0.253493	3.05548	0.00224699	0.00447958
Brwd1	164.033	-0.608247	0.199114	-3.05477	0.00225233	0.00448916
Pcdhgb5	165.949	1.08424	0.354932	3.05477	0.00225231	0.00448916
Slc23a3	12.3389	1.81236	0.593549	3.05344	0.00226235	0.00450868
Mrpl41	907.093	0.393454	0.128864	3.05325	0.0022638	0.00451111
Mogat2	105.532	1.20599	0.39504	3.05282	0.00226705	0.00451713
H2ac12	5667.58	-0.443113	0.145206	-3.05161	0.00227615	0.00453481
Asah2	42.9474	1.1377	0.372823	3.05158	0.00227639	0.00453482
Wdr92	2048.43	-0.234253	0.0767684	-3.05142	0.00227759	0.00453676
Isg20	48.5254	0.780576	0.255951	3.04971	0.00229061	0.00456224
Serpinb1b	19.8507	-1.34064	0.439657	-3.04927	0.00229395	0.00456842
Irx1	36.6612	-0.932783	0.305919	-3.04911	0.00229517	0.00457039
Myo16	12.2865	2.02244	0.66334	3.04888	0.00229699	0.00457355
Ska3	3066.77	-0.261272	0.0856969	-3.0488	0.00229758	0.00457427
AF067061	32.8325	-0.955913	0.313605	-3.04814	0.00230261	0.00458382
Gm27021	4.55913	4.19538	1.3767	3.04742	0.00230818	0.00459444
Arhgap40	13.4393	1.55025	0.508759	3.04712	0.00231042	0.00459844
Ndufa2	1871.37	-0.382423	0.125525	-3.0466	0.00231448	0.00460605
4933438K21Rik	10.3654	1.90214	0.624374	3.04648	0.00231539	0.00460739
Nr1i2	10.6402	1.99972	0.656425	3.04638	0.00231617	0.00460847
Defb36	4.15337	4.22557	1.3872	3.0461	0.00231829	0.00461223
Atraid	660.137	0.396055	0.130025	3.046	0.00231906	0.00461331
Hs3st2	6.43618	3.12069	1.0247	3.04548	0.00232308	0.00462082
Ptpn14	4860.45	-0.629589	0.206761	-3.04501	0.00232676	0.00462768
Gpr61	5.03373	2.73426	0.89804	3.0447	0.00232913	0.00463192
Slc10a5	9.26107	2.24228	0.736605	3.04408	0.00233394	0.00464102
Gm16062	20.8816	-1.3616	0.447454	-3.04299	0.00234239	0.00465736
Pheta2	127.793	-0.576692	0.18952	-3.0429	0.00234309	0.00465828
Gm19500	9.48621	2.29238	0.753421	3.04263	0.00234523	0.00466206
Nek9	5107.71	-0.264468	0.0869307	-3.04229	0.00234787	0.00466685
Appbp2	4851.77	-0.29769	0.097861	-3.04197	0.00235034	0.00467128
Uba5	3088.15	0.230215	0.0757077	3.04084	0.00235917	0.00468835
BC034090	179.282	-0.929036	0.30556	-3.04044	0.00236235	0.0046942
Alg2	1412.47	-0.262728	0.0864329	-3.03968	0.00236831	0.00470556
Pgr	72.7527	0.774617	0.254862	3.03936	0.00237081	0.00471005
Faiml	8.15188	1.98717	0.653824	3.03931	0.0023712	0.00471036
Tst	1050.26	0.375896	0.12369	3.03901	0.00237358	0.00471462
Slc10a6	8.71132	2.13607	0.703062	3.03824	0.00237966	0.00472621
Dhrs13os	20.4591	-1.10542	0.363865	-3.038	0.00238153	0.00472944
Pask	4746.76	0.245475	0.0808066	3.03781	0.00238306	0.00473201
Cfi	4.96695	3.16914	1.0433	3.03762	0.00238458	0.00473455
Usp53	1794.91	0.289692	0.0953768	3.03734	0.00238672	0.00473833
Ccrl2	4.61607	3.15175	1.03772	3.03717	0.00238811	0.0047406
Tmsb15b2	15.6705	1.5385	0.506623	3.03678	0.00239122	0.0047463
2310039H08Rik	188.951	-0.502424	0.165476	-3.03624	0.00239549	0.0047543
Sucla2	3604.87	-0.261328	0.0860886	-3.03557	0.00240082	0.00476439
Gja8	4.19429	4.14772	1.3665	3.0353	0.002403	0.00476825
Birc5	5745.81	-0.276932	0.0912498	-3.03488	0.00240632	0.00477435
Mybphl	11.726	1.71089	0.563762	3.03478	0.00240712	0.00477545
Dcst1	6.77538	2.33215	0.768611	3.03424	0.00241143	0.00478352
Qsox1	768.814	0.761654	0.251102	3.03324	0.00241941	0.00479887
Cmss1	1690.96	-0.303064	0.0999246	-3.03293	0.00242192	0.00480336
Slc5a8	20.6648	1.27014	0.418803	3.03278	0.0024231	0.00480522
9530091C08Rik	35.8684	1.70205	0.561403	3.03177	0.00243121	0.00482082
Naif1	300.622	-0.532317	0.175594	-3.03152	0.00243327	0.00482443
Fam131b	179.216	0.556452	0.183578	3.03114	0.0024363	0.00482995
Pkia	264.397	0.504324	0.166383	3.03111	0.00243656	0.00482997
BC039771	28.2071	1.06198	0.350364	3.03106	0.00243694	0.00483023
Pdk4	395.827	0.384413	0.126836	3.03079	0.00243918	0.00483371
Itpripl2	325.002	-1.4639	0.483009	-3.03079	0.00243913	0.00483371
H1f8	3.3495	4.3965	1.45107	3.02985	0.00244679	0.00484829
Mir8100	8.6453	-1.91126	0.630827	-3.02977	0.00244742	0.00484906
4933401D09Rik	2.30855	4.39429	1.451	3.02845	0.00245809	0.00486921
Clpb	4541.85	-0.245899	0.0811959	-3.02846	0.00245804	0.00486921
Vps13a	2977.07	0.499052	0.164802	3.02819	0.00246024	0.00487298
Gm9925	20.4523	1.18432	0.391132	3.02792	0.00246245	0.00487687
Rbbp8	1565.47	-0.297745	0.0983425	-3.02763	0.00246482	0.00488108
Psmd1	21742.5	-0.241382	0.0797406	-3.02709	0.00246922	0.0048893
Grb10	9425.17	-0.626866	0.207098	-3.02691	0.00247065	0.00489164
Gdi1	4611.15	0.32923	0.108803	3.02592	0.00247881	0.0049073
Igfn1	5.53875	4.19468	1.38681	3.0247	0.00248877	0.00492602
Mbip	993.337	-0.377236	0.124718	-3.02471	0.00248868	0.00492602
Txn1	9453.31	-0.326691	0.108013	-3.02454	0.00249009	0.00492814
Pdxk-ps	7.38011	2.20089	0.727856	3.0238	0.00249619	0.00493973
Pard3	3571.07	-0.362359	0.119847	-3.0235	0.0024987	0.00494419
Cfap53	29.2612	1.3451	0.444953	3.02301	0.00250271	0.00495163
Gtf3a	2836.55	-0.239889	0.07936	-3.02279	0.00250453	0.00495474
Gm9958	50.7976	-0.822151	0.27199	-3.02273	0.00250507	0.0049548
Gjd2	7.13088	2.55281	0.844533	3.02275	0.00250492	0.0049548
Mrps5	3540.63	-0.331668	0.109733	-3.02249	0.00250705	0.00495822
B230216N24Rik	6.68227	2.22355	0.735724	3.02226	0.00250899	0.00496107
Gm13078	26.5999	-1.00603	0.332873	-3.02227	0.00250888	0.00496107
Brpf1	5639.18	-0.354982	0.117471	-3.02188	0.00251211	0.00496674
Itpr1	5227.96	0.304095	0.100646	3.02145	0.00251569	0.00497332
Glyr1	8971.4	-0.259605	0.0859288	-3.02116	0.00251806	0.0049775
Phlda1	767.395	-0.80344	0.265969	-3.02081	0.00252102	0.00498286
Asmt	6.91326	-2.35606	0.779975	-3.02068	0.00252206	0.00498441
Hmgn2	716.622	-0.627611	0.207779	-3.02057	0.00252302	0.00498581
Nat8f4	141.982	-0.628897	0.208244	-3.02	0.00252773	0.0049946
Gucy1b2	3.77197	3.27721	1.08535	3.01949	0.00253197	0.00500249
Kcnk12	44.5292	0.802611	0.265829	3.01927	0.00253385	0.0050057
Rap1b	5844.8	-0.27691	0.0917279	-3.01882	0.00253759	0.00501259
Sacs	2840.22	0.860847	0.285195	3.01845	0.00254069	0.0050182
Errfi1	22.505	1.20125	0.398123	3.01729	0.00255047	0.00503701
Nans	5421.08	0.291251	0.0965831	3.01555	0.00256516	0.00506551
Gjb6	3.05439	4.28058	1.41983	3.01486	0.00257102	0.00507658
Raph1	3297.64	-0.446327	0.148061	-3.01449	0.00257415	0.00508225
Slc35f3	48.0529	1.0764	0.357121	3.0141	0.00257743	0.00508822
Mt1	12608.9	1.24018	0.41148	3.01396	0.00257864	0.00509011
Gca	1383.01	0.389979	0.129404	3.01366	0.00258118	0.00509461
Vps33b	2050.1	0.297125	0.0986	3.01344	0.00258304	0.00509777
Dstyk	1130.27	0.390895	0.129756	3.01254	0.00259069	0.00511235
Mrpl57	1458.03	-0.374476	0.124345	-3.01157	0.00259896	0.00512816
Mosmo	950.177	-0.312819	0.103875	-3.01149	0.00259973	0.00512881
Slc6a6	14270.6	-0.37465	0.124407	-3.01148	0.00259981	0.00512881
Tomm7	3631.83	-0.298966	0.0993262	-3.00994	0.00261297	0.00515425
Dusp11	3943.12	-0.264969	0.0880426	-3.00956	0.00261627	0.00516024
Arhgef7	4983.17	0.234465	0.0779176	3.00914	0.00261986	0.00516681
Cutc	254.219	0.479142	0.159269	3.00838	0.00262646	0.00517931
Fbxl22	22.89	-1.19167	0.396162	-3.00803	0.00262948	0.00518475
Ptgfr	5.20131	2.70754	0.900198	3.00771	0.00263224	0.00518966
H3c7	15989.1	-0.32517	0.108138	-3.007	0.00263843	0.00520135
Alg11	2899.98	0.259163	0.0861899	3.00689	0.00263936	0.00520266
Snord42a	7.86685	-1.85233	0.616144	-3.00632	0.00264433	0.00521194
Tifa	6.90274	2.91184	0.9686	3.00624	0.00264504	0.00521281
Gm14634	13.2809	1.48099	0.492691	3.00593	0.00264772	0.00521757
Fstl4	11.4257	1.60505	0.533981	3.00581	0.00264871	0.005219
Fkbp3	6674.99	-0.339816	0.113063	-3.00553	0.00265116	0.00522331
Sytl4	43.4633	1.03964	0.345923	3.0054	0.00265229	0.00522501
Tnrc18	3501.5	-0.411349	0.136918	-3.00434	0.00266154	0.0052427
Espl1	20908.9	0.375139	0.124891	3.00372	0.00266698	0.00525289
Gm16090	4.05851	4.0865	1.36053	3.00361	0.002668	0.00525413
Tdpoz3	25.5395	-1.01083	0.336539	-3.00359	0.00266814	0.00525413
Slc9b2	201.586	0.606475	0.20196	3.00294	0.00267384	0.00526484
Ppp1r16a	2251.25	0.38094	0.126858	3.00288	0.00267439	0.00526539
Rbl1	1409.39	0.3127	0.104145	3.00255	0.00267728	0.00527055
4921525O09Rik	26.3166	1.2703	0.423096	3.0024	0.00267863	0.00527269
Srp68	6034.73	-0.290808	0.0968711	-3.00201	0.00268208	0.00527894
Nanos1	431.218	-0.514736	0.171492	-3.00152	0.00268635	0.00528683
Avpi1	2047.33	-0.370215	0.123345	-3.00146	0.00268691	0.0052874
Gm11238	8.75456	-1.77605	0.591835	-3.00091	0.00269174	0.00529636
Atxn1l	2995.44	0.30297	0.100961	3.00086	0.00269216	0.00529667
Ndufb5	2965.92	-0.267761	0.0892301	-3.00079	0.00269278	0.00529736
Arhgap24	28.9103	0.931955	0.310598	3.00052	0.00269519	0.00530158
Nat9	625.397	0.318498	0.106157	3.00026	0.00269747	0.00530552
4930486L24Rik	44.149	-0.915606	0.305212	-2.99991	0.00270064	0.00531123
Nol4	61.9571	0.770531	0.25686	2.99982	0.00270143	0.00531226
Bak1	3394.32	-0.309937	0.103365	-2.99848	0.00271332	0.0053349
Gnb3	3.83131	4.03375	1.34528	2.99846	0.00271349	0.0053349
Pcdhgc3	817.73	0.517565	0.172632	2.99809	0.00271678	0.00534084
Eif2b4	3254.39	-0.326925	0.109049	-2.99795	0.00271802	0.00534274
Cyp39a1	188.932	0.569953	0.190157	2.99727	0.00272409	0.00535413
Arid4a	3248.88	0.440266	0.146922	2.9966	0.00273008	0.00536538
Dna2	4044.04	-0.332575	0.111055	-2.99468	0.00274734	0.00539877
Ptprf	30462.1	-0.410337	0.137038	-2.99433	0.00275045	0.00540434
Fra10ac1	876.664	0.456844	0.152595	2.99383	0.00275503	0.0054128
S100a10	3454.9	-0.560533	0.187237	-2.99371	0.00275605	0.00541425
0610012G03Rik	730.884	-0.445832	0.148939	-2.99339	0.002759	0.00541952
Grin2b	78.4517	0.862406	0.288201	2.99238	0.00276814	0.00543692
Sec61g	103.655	-0.707008	0.236276	-2.9923	0.00276885	0.00543779
Cel	2.04595	4.77593	1.59649	2.99152	0.00277591	0.0054511
Snrpb2	4035.6	-0.328171	0.109701	-2.99149	0.00277618	0.0054511
Rerg	170.342	0.486517	0.162637	2.99143	0.00277672	0.0054516
Fnbp1	5757.43	0.342423	0.114478	2.99116	0.00277924	0.00545578
Cbr4	296.24	-0.503148	0.168213	-2.99114	0.0027794	0.00545578
Epcam	7319.07	-0.338105	0.113039	-2.99105	0.00278024	0.00545688
Zbtb32	1090.11	0.400398	0.133868	2.99098	0.00278085	0.00545753
CK137956	4.98949	3.01437	1.00789	2.99078	0.00278267	0.00546055
Ghrl	9.56152	2.41411	0.807354	2.99015	0.00278844	0.00547133
Sh3bp4	3363.99	0.23124	0.0773421	2.98983	0.00279128	0.00547638
Gm38999	71.7799	0.94581	0.316352	2.98974	0.00279211	0.00547744
Ggact	316.789	-0.361946	0.121071	-2.98953	0.00279404	0.00548069
Pfdn4	1140.93	-0.386842	0.129432	-2.98876	0.0028011	0.005494
Otulin	1845.94	-0.235707	0.0788946	-2.98762	0.00281162	0.00551409
Chd8	16387.3	-0.35798	0.119836	-2.98725	0.00281498	0.00552012
Metrnl	173.186	0.865876	0.289864	2.98718	0.0028156	0.00552079
Bpi	6.13055	2.79036	0.934167	2.987	0.00281732	0.00552305
Amz1	203.735	0.685488	0.229491	2.987	0.00281731	0.00552305
Dlx1	14.6929	1.60283	0.536676	2.98659	0.00282106	0.00552983
Ogdhl	7180.47	-0.397935	0.133249	-2.98641	0.00282278	0.00553267
Ints8	4123.48	-0.285046	0.0954601	-2.98602	0.00282632	0.00553904
Rin1	717.701	-0.620775	0.207919	-2.98566	0.00282965	0.00554503
Pla2g4b	25.1783	1.07759	0.361039	2.9847	0.00283861	0.00556203
Vmn2r18	6.31473	2.57202	0.861759	2.98462	0.00283932	0.00556286
Gdpd1	7.38593	2.5443	0.852561	2.98431	0.00284222	0.005568
Sh3bgr	34.2022	1.12263	0.376288	2.98344	0.00285025	0.00558318
Begain	86.3862	-0.678158	0.227318	-2.9833	0.00285163	0.00558531
Pus7	4247.37	-0.282517	0.0947165	-2.98276	0.00285658	0.00559446
Sqle	6113.75	0.36371	0.121944	2.9826	0.00285812	0.00559692
Mien1	1155.94	0.404564	0.135673	2.9819	0.00286469	0.00560922
Cat	3489.04	0.476632	0.159857	2.98161	0.00286735	0.00561388
Fam81a	704.877	0.381742	0.128077	2.98056	0.00287721	0.00563262
Optc	4.54875	2.84383	0.954219	2.98027	0.00287996	0.00563744
Timp1	1024.62	-0.288864	0.0969447	-2.97967	0.00288554	0.00564771
Adgb	8.32442	1.90442	0.639141	2.97965	0.00288578	0.00564771
Dnaaf2	1421.93	0.23943	0.0803766	2.97886	0.00289327	0.00566181
Gbp6	2.16096	-4.71621	1.58327	-2.97877	0.00289407	0.00566282
Abcf3	3520.06	0.27779	0.0932583	2.97872	0.00289458	0.00566324
Col15a1	35.5173	1.10984	0.372635	2.97836	0.00289798	0.00566933
Cd5	3.26012	4.10363	1.37785	2.97828	0.00289872	0.00567021
Smoc1	3316.73	0.330702	0.11105	2.97795	0.00290182	0.00567573
Insl5	3.89263	4.26712	1.43293	2.9779	0.0029023	0.0056761
Zswim9	248.327	0.452561	0.152002	2.97734	0.00290759	0.00568588
Popdc2	14.8216	1.78193	0.598734	2.97615	0.00291888	0.00570682
Hsp90aa1	108876	-0.329571	0.110737	-2.97616	0.0029188	0.00570682
Gle1	6457.87	0.311046	0.104526	2.97578	0.00292246	0.00571326
Atp5g3	11667.8	-0.26081	0.087659	-2.97528	0.0029272	0.00572194
Ppp1r21	1982.18	0.284149	0.0955222	2.97469	0.00293282	0.00573199
Snord88a	29.832	-0.988018	0.332142	-2.97468	0.00293292	0.00573199
Get1	117.188	-0.638741	0.214795	-2.97372	0.0029421	0.00574937
Mrpl47	1830.49	-0.336858	0.113292	-2.97336	0.0029456	0.00575564
Prkcsh	8114.92	-0.254366	0.0855637	-2.97282	0.00295073	0.00576508
Lyzl4	7.42191	2.19089	0.736991	2.97275	0.00295144	0.00576591
Acsf3	764.296	-0.356218	0.119832	-2.97265	0.00295237	0.00576715
Sync	14.9377	1.44541	0.486283	2.97237	0.00295509	0.00577189
Ppp6r3	14060.4	-0.21592	0.0726564	-2.9718	0.00296056	0.005782
Ifnar2	394.036	-0.379413	0.127677	-2.97165	0.00296202	0.00578428
Srbd1	4404.12	-0.261517	0.0880177	-2.97118	0.00296655	0.00579255
Zfp369	1717.18	-0.383831	0.1292	-2.97084	0.00296988	0.00579791
Adcy5	131.896	0.581185	0.195628	2.97086	0.00296964	0.00579791
Slc38a10	7822.02	0.197663	0.0665368	2.97074	0.00297085	0.00579923
Pdcd11	19669.5	-0.268096	0.090249	-2.97063	0.00297192	0.00580073
Cpxm1	1100.54	-0.291344	0.0980797	-2.97048	0.00297335	0.00580296
Mtfr1l	3393.09	0.22226	0.0748242	2.97043	0.00297383	0.00580331
A330048O09Rik	7.28128	2.68341	0.903396	2.97036	0.00297455	0.00580415
Kbtbd3	125.337	0.707366	0.238166	2.97005	0.00297751	0.00580934
Rere	221.836	0.64304	0.216515	2.96996	0.00297835	0.00580984
Tpd52	6903.91	-0.300314	0.101116	-2.96998	0.00297819	0.00580984
Wasf3	2618.82	0.345789	0.116439	2.9697	0.00298087	0.00581417
Gm4779	602.789	0.48871	0.164602	2.96905	0.00298727	0.00582607
Slc37a4	310.261	0.459955	0.154927	2.96885	0.00298912	0.0058291
Mir6392	9.19372	1.8283	0.615857	2.96871	0.00299054	0.0058313
Vmn2r62	2.75716	4.75435	1.6016	2.96849	0.00299263	0.00583481
Gpr132	17.1669	1.60331	0.540205	2.96797	0.00299776	0.00584423
H2ac11	5459.12	-0.452493	0.152484	-2.96748	0.00300248	0.00585285
Gm38560	12.4311	1.88678	0.635835	2.9674	0.00300327	0.0058538
4931429L15Rik	4.89848	3.07678	1.037	2.96701	0.00300715	0.00586078
Noc3l	5892.85	-0.281204	0.09482	-2.96567	0.00302027	0.00588577
Blmh	7252.16	-0.310552	0.104734	-2.96514	0.00302544	0.00589527
Mir376c	40.387	-0.792985	0.26746	-2.96487	0.00302812	0.00589991
Gm29776	7.62914	1.74922	0.590027	2.96465	0.00303027	0.00590352
Cldn1	34.6365	1.12231	0.378618	2.96423	0.00303438	0.00591093
Zmiz1	2421.39	-0.429708	0.144971	-2.96411	0.00303562	0.00591277
Fmo4	2.6397	4.40039	1.48463	2.96396	0.00303703	0.00591494
Ednra	17.9798	1.59953	0.539914	2.96255	0.00305099	0.00594152
Cplx2	71.7419	0.923482	0.311724	2.96249	0.00305157	0.00594207
Siglece	5.27548	2.53204	0.854977	2.96153	0.00306117	0.00596018
Slc35g3	11.0612	1.81275	0.61215	2.96129	0.00306356	0.00596366
Cbx7	161.871	-0.565767	0.191053	-2.96131	0.00306336	0.00596366
Rps21	8584.75	-0.337994	0.114148	-2.96102	0.00306623	0.00596648
Fosl2	747.234	-1.37706	0.465059	-2.96105	0.00306594	0.00596648
Taf9	3618.16	-0.268281	0.0906028	-2.96107	0.00306573	0.00596648
Slc38a5	50.4592	0.836848	0.282615	2.96108	0.00306558	0.00596648
Gtf2a2	1656.38	-0.34475	0.116434	-2.96089	0.00306747	0.00596831
Gm4285	50.6888	0.73619	0.248655	2.96069	0.00306946	0.0059716
Ttc39a	111.078	0.712263	0.24058	2.9606	0.00307036	0.00597275
Ubl5	2024.69	0.357821	0.120877	2.96021	0.00307429	0.00597981
Bean1	9.29113	1.90984	0.645489	2.95875	0.00308885	0.00600754
Map7d2	963.353	0.329712	0.111444	2.95855	0.00309092	0.00601097
Kif12	5.89665	2.83975	0.959903	2.95837	0.0030927	0.00601383
Scamp2	1590.94	-0.279834	0.0945951	-2.95823	0.00309415	0.00601607
Odf4	3.22808	3.59463	1.21517	2.95814	0.00309503	0.00601718
Tmod3	3259.5	0.235255	0.0795346	2.9579	0.00309748	0.00602089
Alx1	28.8333	-1.03879	0.351193	-2.95789	0.00309755	0.00602089
Ccn3	110.657	0.920634	0.311282	2.95755	0.0031009	0.00602681
Lrriq4	266.042	-0.506341	0.171223	-2.9572	0.00310451	0.00603323
Sbk3	5.81715	3.89725	1.31798	2.95699	0.00310659	0.00603667
Gnas	9595.09	-0.381267	0.128961	-2.95646	0.00311197	0.00604653
Arfgap1	2581.25	-0.280654	0.094939	-2.95615	0.00311503	0.00605189
Rgs5	15.3906	1.79377	0.606855	2.95585	0.00311805	0.00605656
Cox7b	6708.68	-0.34865	0.117952	-2.95586	0.00311798	0.00605656
Cd151	3059.86	-0.3947	0.133542	-2.95562	0.00312039	0.00606051
Gm17801	17.6742	-1.80958	0.612441	-2.9547	0.0031297	0.00607799
Gal	36.9759	1.19904	0.40584	2.95445	0.00313223	0.0060823
Slain1	766.745	0.428656	0.145125	2.95369	0.00313995	0.00609668
Nanp	99.9492	-0.593996	0.201112	-2.95356	0.00314127	0.00609866
Nop9	7082.25	-0.26461	0.0895973	-2.95332	0.00314376	0.00610288
Gm15421	3307.47	-0.499234	0.16906	-2.953	0.00314702	0.00610861
Ifit1bl1	4.81182	3.57659	1.2112	2.95294	0.00314763	0.0061092
Atp5c1	8629.05	-0.265703	0.0900081	-2.95199	0.00315733	0.00612741
Rasgrp2	160.347	-0.54468	0.18459	-2.95076	0.00316996	0.00615133
Gm14569	90.4378	-0.750154	0.254265	-2.95028	0.00317486	0.00616023
Kdm7a	1974.92	0.516173	0.175026	2.94911	0.00318688	0.00618294
Trpv5	11.1397	-1.63164	0.55353	-2.94769	0.00320153	0.00621014
LOC102631757	7.76163	2.25398	0.764658	2.9477	0.00320149	0.00621014
Selenos	1300.03	0.395093	0.134084	2.9466	0.00321284	0.00623145
Pth2	5.76056	2.51782	0.854523	2.94646	0.00321434	0.00623376
Tead3	34.7201	1.10205	0.374056	2.94623	0.00321675	0.00623781
Foxl2	24.4306	-1.67742	0.569477	-2.94555	0.00322383	0.00625092
Mettl6	1774.8	-0.296693	0.100729	-2.94546	0.00322476	0.00625151
Trim25	264.498	-0.477423	0.162087	-2.94547	0.00322463	0.00625151
1110012L19Rik	475.393	-0.373616	0.12691	-2.94395	0.0032405	0.0062814
Fam172a	800.575	-0.322082	0.109441	-2.94299	0.00325059	0.00630033
Rp9	1165.85	0.264783	0.0900568	2.94018	0.00328027	0.00635723
Gapdhs	2.53102	4.17281	1.41967	2.93929	0.00328968	0.00637484
Slc39a14	5262.24	-0.394595	0.13426	-2.93904	0.00329232	0.00637933
Foxn1	7.33316	2.03308	0.691837	2.93867	0.00329626	0.00638635
Gm16222	9.74785	1.75582	0.597533	2.93845	0.0032986	0.00639024
Cyp11a1	436.412	0.612956	0.208606	2.93835	0.00329968	0.00639172
St7l	438.024	-0.355028	0.12084	-2.93801	0.00330324	0.00639799
Gm5122	2.18842	4.73676	1.61256	2.93742	0.00330954	0.00640955
Zbtb40	1588.73	-0.705508	0.240224	-2.93688	0.00331536	0.00642019
Mest	286.874	-0.600411	0.204466	-2.93648	0.00331964	0.00642721
Igflr1	132.106	-0.460477	0.156812	-2.93649	0.00331949	0.00642721
Lrrc4	34.7154	-0.893585	0.304336	-2.93618	0.00332279	0.00643268
Slc35b1	2304.26	-0.326415	0.1112	-2.93539	0.00333125	0.00644842
Ube2q2	1780.27	-0.249	0.0848369	-2.93505	0.00333498	0.006455
1700125H20Rik	3.67571	4.30941	1.46875	2.93406	0.00334556	0.00647484
Dynlt1b	650.375	0.361786	0.123327	2.93356	0.003351	0.00648474
Agps	9174.24	-0.219822	0.0749651	-2.93233	0.00336433	0.00650989
Amz2	1390.3	0.293989	0.100269	2.932	0.00336788	0.00651613
Mir5119	9.28448	2.00871	0.685195	2.93159	0.00337234	0.00652412
Gm16894	4.61102	4.02059	1.37189	2.93069	0.00338208	0.00654231
Gm6225	7.47626	-1.86443	0.636286	-2.93018	0.00338765	0.00655245
Nup188	20557.9	-0.348761	0.119032	-2.92997	0.00338991	0.00655618
Tll1	46.7752	-1.02958	0.351451	-2.92952	0.0033949	0.00656518
Nfic	1589.27	0.504378	0.172215	2.92877	0.00340311	0.00658042
Gm30108	26.3362	1.08681	0.371146	2.92825	0.00340873	0.00659063
Swt1	1646.17	0.308388	0.105319	2.92813	0.00341005	0.00659255
Timm44	2897.49	-0.336594	0.114953	-2.9281	0.00341046	0.00659268
Nup93	10991.6	-0.236308	0.0807059	-2.92801	0.0034114	0.00659386
Ctcfl	290.345	-0.486329	0.166122	-2.92754	0.00341659	0.00660325
Wfdc3	5.0729	2.19932	0.751464	2.92672	0.0034256	0.00661935
Gon4l	5627.48	-0.234031	0.0799632	-2.92673	0.00342542	0.00661935
Olfr153	10.8556	-2.0348	0.69526	-2.92668	0.003426	0.00661948
Gm10532	30.5761	1.25158	0.427744	2.926	0.00343349	0.00663329
Prr14l	7368.01	-0.362995	0.124064	-2.92588	0.00343481	0.0066352
Prkce	344.779	0.457369	0.156391	2.92453	0.00344977	0.0066628
Pkhd1	129.484	-0.743177	0.254116	-2.92456	0.00344948	0.0066628
Platr30	13.8257	-1.32069	0.451604	-2.92444	0.00345074	0.00666402
Cyb561d1	335.155	-0.37735	0.129137	-2.92208	0.00347697	0.00671402
Adprhl2	1566.13	-0.330046	0.112976	-2.9214	0.00348467	0.00672821
Pdzrn3	204.107	0.791779	0.271061	2.92104	0.00348869	0.00673532
Trmt12	553.439	0.429605	0.147104	2.92041	0.00349572	0.00674824
Ptov1	6143.1	-0.331722	0.113593	-2.92026	0.00349734	0.0067507
Asb18	5.80683	3.56663	1.22137	2.9202	0.00349808	0.0067508
Tac1	5.47319	2.78677	0.954305	2.92021	0.00349791	0.0067508
Ube2ql1	56.5751	1.0532	0.360676	2.92006	0.00349961	0.0067531
Nup107	10476.2	-0.240314	0.082322	-2.9192	0.00350931	0.00677115
Cyp17a1	1.74964	4.61269	1.58025	2.91897	0.00351193	0.00677554
Tas2r108	9.38895	2.05277	0.703353	2.91855	0.00351667	0.00678344
Grrp1	206.131	-0.753093	0.258037	-2.91854	0.00351672	0.00678344
Rtcb	9683.56	-0.260446	0.0892817	-2.91713	0.00353268	0.00681358
Gm12108	1.83912	4.68717	1.60691	2.91688	0.00353554	0.00681841
Atp1a4	93.8646	-1.05734	0.362514	-2.91669	0.00353765	0.00682182
1700125H03Rik	5.08042	3.00765	1.03133	2.91628	0.00354238	0.00683027
Snord111	23.8367	-1.08175	0.371046	-2.91542	0.00355211	0.00684837
Shmt2	10225.6	-0.320323	0.109902	-2.91462	0.00356124	0.00686528
Sh3bp5	234.787	0.70821	0.242997	2.91448	0.00356286	0.00686774
Theg	3.91647	3.60874	1.23823	2.91443	0.00356337	0.00686806
Clip4	683.625	-0.326107	0.111896	-2.91437	0.00356409	0.00686877
Kcnt2	152.451	0.892258	0.306305	2.91297	0.00358006	0.00689887
E230013L22Rik	2.18293	4.29131	1.47329	2.91275	0.00358266	0.00690322
Lad1	1066.95	-0.655184	0.224946	-2.91263	0.00358401	0.00690514
Cyp19a1	1.93577	4.42371	1.51882	2.9126	0.00358438	0.00690518
Unc45b	83.2688	0.637903	0.219149	2.91081	0.0036049	0.00694403
Hs3st4	27.0908	-1.04274	0.35827	-2.91049	0.00360857	0.00695042
Rnf213	6161.31	0.597976	0.205486	2.91006	0.00361365	0.00695951
Ankrd6	1878.53	0.345005	0.11857	2.90972	0.00361751	0.00696627
Napsa	699.619	-0.764676	0.262886	-2.90878	0.00362843	0.00698661
Wfikkn1	98.5596	0.754011	0.259261	2.9083	0.00363395	0.00699656
E2f1	3106.4	0.357306	0.122868	2.90804	0.00363699	0.00700172
Zfp609	6548.09	-0.371929	0.127915	-2.90762	0.00364192	0.00701053
Adam19	8869.81	-0.478795	0.164678	-2.90746	0.00364377	0.00701341
Plut	2.27904	4.69266	1.61405	2.90737	0.00364477	0.00701466
4930426L09Rik	4.92805	3.06614	1.05475	2.90698	0.0036494	0.00702288
Dmac2l	273.851	0.481837	0.165764	2.90677	0.00365181	0.00702683
1700067K01Rik	77.8275	-0.670607	0.230784	-2.90578	0.00366341	0.00704846
Ttc39d	3.08947	4.11506	1.41699	2.90409	0.00368326	0.00708596
Six6	20.4068	1.09915	0.378502	2.90395	0.00368482	0.00708828
Gm45929	2.2429	4.31746	1.48705	2.90337	0.00369167	0.00710074
Krtap5-4	1.83374	4.62049	1.59145	2.90332	0.00369225	0.00710117
Rpusd2	2907.54	-0.351852	0.121209	-2.90286	0.00369771	0.00711097
Stpg1	50.7566	0.851624	0.293425	2.90235	0.00370369	0.00712179
Endov	757.813	0.329656	0.113599	2.90194	0.00370857	0.00713009
Lekr1	63.5778	0.81474	0.280758	2.90193	0.00370873	0.00713009
Trmu	473.204	0.318101	0.109622	2.90181	0.00371017	0.00713216
Tada2b	1110.15	-0.303284	0.104518	-2.90173	0.00371104	0.00713313
Mylk4	4.62236	3.88221	1.3383	2.90084	0.0037216	0.00715274
Gm17597	3.93996	3.0559	1.05369	2.90018	0.00372952	0.00716725
Ccdc62	77.1528	0.70671	0.243734	2.89951	0.0037375	0.00718188
Cnn1	669.1	1.07726	0.371544	2.89943	0.00373844	0.00718301
Edn3	9.16359	1.91956	0.662148	2.89899	0.00374362	0.00719224
Mylk3	11.3617	1.6605	0.572798	2.89892	0.00374453	0.00719329
Ppfibp1	314.444	0.360631	0.124409	2.89875	0.00374651	0.00719572
4930404N11Rik	35.019	-0.94387	0.325613	-2.89875	0.00374652	0.00719572
Dr1	2818.71	-0.296888	0.102445	-2.89802	0.0037553	0.00721117
Gm51297	10.6429	-1.56145	0.538797	-2.89803	0.0037551	0.00721117
Zp3	389.609	-0.640456	0.221031	-2.89759	0.00376042	0.00722031
Sult4a1	2820.82	0.367151	0.126741	2.89685	0.00376927	0.00723653
Mpv17l2	54.5958	0.731452	0.252501	2.89682	0.00376961	0.00723653
Cgas	111.243	-0.773186	0.266986	-2.89598	0.00377976	0.0072553
9130023H24Rik	386.775	0.41706	0.14405	2.89524	0.00378864	0.00727165
Mir409	18.4462	-1.18978	0.411	-2.89485	0.00379344	0.00728016
AB124611	2.44783	4.11511	1.42158	2.89475	0.00379461	0.00728169
Mir92-2	3.99073	-3.68007	1.27169	-2.89384	0.00380563	0.00730212
Col6a5	396.713	-0.604809	0.209023	-2.89351	0.00380962	0.00730907
Phospho2	751.655	0.342468	0.118361	2.89342	0.00381076	0.00731054
Hspb9	9.42916	-1.92203	0.664318	-2.89324	0.00381293	0.00731399
Sec14l4	239.883	0.422753	0.146119	2.8932	0.00381334	0.00731406
Gm11681	2.55577	4.10169	1.4178	2.893	0.00381582	0.0073174
Cebpzos	754.559	-0.377839	0.130604	-2.893	0.00381579	0.0073174
Cenpf	15170.3	0.409279	0.141493	2.89257	0.00382109	0.00732678
Cluap1	735.264	-0.294134	0.101803	-2.88924	0.00386175	0.00740404
S1pr1	98.1553	0.655201	0.22683	2.88851	0.00387072	0.00742051
Gm1141	7.39334	2.45466	0.849853	2.88833	0.00387293	0.00742402
Mtif2	2539.14	-0.203426	0.0704646	-2.88692	0.00389036	0.00745671
Knop1	13309.2	-0.324192	0.112318	-2.88639	0.00389689	0.0074685
Scyl1	3643.21	0.265604	0.092087	2.88428	0.00392312	0.00751804
Eno1	6643.21	-0.480534	0.166644	-2.8836	0.00393161	0.00753358
B230311B06Rik	34.9142	0.839609	0.291198	2.88329	0.00393541	0.00754013
Fndc8	1.56856	4.51235	1.56552	2.88234	0.00394737	0.00756231
Bsnd	4.84148	3.48344	1.20915	2.8809	0.00396541	0.00759612
1700052K11Rik	292.818	0.467902	0.162473	2.87987	0.0039784	0.00762028
Spata18	4.79452	2.63915	0.91646	2.87972	0.00398023	0.00762304
Glrx	710.105	0.464034	0.161163	2.87928	0.00398586	0.00763307
Hic1	117.47	0.636244	0.221057	2.87818	0.00399973	0.0076589
Erap1	277.738	-1.35414	0.470502	-2.87807	0.00400121	0.00766098
Gm14486	4.31956	3.59276	1.24847	2.87773	0.00400553	0.00766851
Npr2	186.39	1.3808	0.480022	2.87653	0.00402079	0.00769698
Metap1	5359.04	-0.30408	0.105739	-2.87575	0.00403067	0.00771515
Nudt10	101.932	-0.606367	0.210991	-2.8739	0.00405441	0.00775982
5730507C01Rik	53.1649	-0.713185	0.248164	-2.87384	0.00405511	0.0077604
Pnmt	11.2614	1.51577	0.527485	2.87358	0.00405845	0.00776605
Msh4	142.236	-0.533656	0.185717	-2.87349	0.00405969	0.00776766
Cds1	1109.92	0.398009	0.138604	2.87154	0.00408472	0.00781479
Tex52	6.45731	2.51728	0.876689	2.87135	0.00408724	0.00781887
Zbtb43	3163.76	-0.329858	0.114889	-2.87111	0.00409038	0.00782411
Gfpt2	9211.98	-0.302178	0.105261	-2.87074	0.00409518	0.00783253
Ndufb2	1200.99	-0.36661	0.127717	-2.8705	0.00409822	0.00783758
Upb1	53.8013	0.690798	0.240665	2.87037	0.00409991	0.00784005
Onecut1	67.4419	0.71825	0.25024	2.87025	0.00410152	0.00784237
Tc2n	60.0862	0.781804	0.272386	2.8702	0.00410206	0.00784265
1700012D14Rik	34.7155	-0.928142	0.323547	-2.86865	0.00412229	0.00788056
Slc49a4	1565.86	-0.355342	0.123892	-2.86815	0.00412878	0.00789219
Lrfn2	12.7484	1.78511	0.622421	2.86802	0.0041305	0.00789472
Med13l	14143.7	-0.471923	0.164554	-2.86789	0.00413223	0.00789725
Dnajc19	292.975	-0.404435	0.141052	-2.86727	0.00414026	0.00791183
Ccdc142	226.573	0.519628	0.181287	2.86634	0.00415254	0.00793453
Dand5	77.8698	0.640875	0.223608	2.86607	0.00415601	0.00794039
Nefh	2645.02	-0.637191	0.222352	-2.86569	0.00416099	0.00794914
Klk5	7.51206	2.12526	0.741769	2.86512	0.00416854	0.00796279
Cox5b	1102.91	-0.330962	0.115519	-2.86501	0.00417001	0.00796483
Cep170	2549.42	-0.317229	0.110729	-2.86492	0.00417109	0.00796612
E130006D01Rik	11.4046	1.53376	0.535455	2.8644	0.00417802	0.00797827
Alg14	343.908	0.353419	0.123384	2.86438	0.00417826	0.00797827
Il16	5.08131	3.98219	1.39032	2.86423	0.00418029	0.00798136
Rbm34	2814.11	0.336756	0.117589	2.86384	0.00418545	0.00799043
Laptm4b	2226.95	-0.362338	0.126586	-2.86239	0.00420464	0.00802631
Sirt4	311.817	0.521259	0.182158	2.86158	0.00421541	0.00804608
4930425L21Rik	5.69634	-2.76793	0.967477	-2.86097	0.00422342	0.00806058
Mir669h	19.8985	-1.21309	0.424073	-2.86058	0.0042287	0.00806988
Fendrr	2.55431	4.55841	1.59425	2.85929	0.00424593	0.00810198
Cd79a	35.779	0.838064	0.293202	2.85832	0.00425894	0.00812522
E130304I02Rik	2.85382	-4.04755	1.41605	-2.85834	0.00425867	0.00812522
B3glct	448.975	-0.328403	0.114916	-2.85776	0.00426649	0.00813885
Cchcr1	21.9965	1.31253	0.45931	2.8576	0.00426858	0.00814205
Bend5	166.253	-0.476777	0.166858	-2.85739	0.00427145	0.00814674
Farsb	978.889	-0.38348	0.134211	-2.85728	0.00427282	0.00814777
Pcdha10	9.99182	1.78751	0.625593	2.85731	0.00427252	0.00814777
Il1bos	2.09899	4.49326	1.57272	2.85699	0.00427681	0.00815413
Ank2	1895.18	0.342403	0.119848	2.85698	0.00427699	0.00815413
5430405H02Rik	81.3253	0.583274	0.204161	2.85693	0.00427762	0.00815456
Mbd1	1939.99	-0.216574	0.0758133	-2.85667	0.00428107	0.00816035
Rsph6a	68.7843	0.909984	0.318555	2.8566	0.00428208	0.00816147
Arl14epl	996.751	-0.395379	0.13844	-2.85596	0.00429068	0.00817708
Gm10432	13.1423	1.44975	0.507655	2.85577	0.00429327	0.00818122
Mcee	428.098	0.41961	0.147028	2.85394	0.00431812	0.00822777
Cd19	34.9945	-1.14237	0.400297	-2.85381	0.00431984	0.00823026
Dusp16	2041.14	-0.384041	0.134641	-2.85234	0.00433988	0.00826765
3830408C21Rik	103.107	-0.601519	0.210893	-2.85224	0.00434121	0.00826938
Clpx	3084.36	0.235818	0.0826916	2.85178	0.00434748	0.00828051
Pfn2	445.952	0.388945	0.136391	2.85168	0.00434887	0.00828236
Ap5m1	1580.97	0.256921	0.0901004	2.85149	0.00435148	0.00828652
Ppp1r12c	3792.71	0.320781	0.112505	2.85125	0.00435474	0.00829194
Cenpo	1188.34	-0.221834	0.0778047	-2.85117	0.00435586	0.00829327
Atp8b5	54.683	0.812057	0.284882	2.8505	0.00436499	0.00830985
Tpm4	4750.99	-0.583786	0.204897	-2.84916	0.00438344	0.00834417
1110028F18Rik	2.91607	4.0433	1.41921	2.84897	0.00438607	0.00834836
Slirp	2303.03	-0.377662	0.132565	-2.84889	0.00438727	0.00834984
Ube2f	1347.02	-0.203012	0.0712884	-2.84776	0.00440287	0.00837871
Neurod2	2.12826	4.30699	1.51257	2.84746	0.00440699	0.00838495
Rassf3	2735.94	0.332268	0.116688	2.84749	0.00440661	0.00838495
Ggt5	23.8577	1.25312	0.440106	2.84732	0.00440893	0.00838783
Gbgt1	138.76	0.596529	0.209526	2.84705	0.00441269	0.00839417
Tmem236	3.44009	4.0986	1.4398	2.84665	0.00441813	0.0084037
AV051173	6.71111	-2.20533	0.774823	-2.84624	0.00442395	0.00841396
Epn2	4277.26	-0.216364	0.0760213	-2.84609	0.00442595	0.00841696
Fzd10os	96.6358	0.664897	0.233638	2.84585	0.00442931	0.00842252
Armh3	1598.27	-0.27547	0.0968192	-2.84521	0.00443828	0.00843878
Rbm48	968.496	-0.297804	0.104697	-2.84443	0.00444915	0.00845862
Mapre2	4003.34	0.304935	0.107222	2.84397	0.00445559	0.00847005
9530053A07Rik	226.842	-0.489929	0.172287	-2.84369	0.00445951	0.00847668
Mastl	2928.19	-0.277448	0.0975754	-2.84342	0.00446316	0.00848281
Slbp	5539.54	0.420214	0.147793	2.84326	0.00446547	0.00848637
Zfp106	42559.3	-0.280501	0.0986574	-2.84318	0.00446655	0.00848761
Cpeb2	347.824	-0.631693	0.222243	-2.84235	0.00447816	0.00850885
D930028M14Rik	21.5369	1.0334	0.363586	2.84223	0.00447989	0.00851132
Ggct	613.092	0.569446	0.200381	2.84182	0.00448567	0.00852147
Bri3bp	3369.01	-0.28313	0.0996357	-2.84165	0.00448811	0.00852528
Cndp1	5.96845	2.55266	0.898563	2.84082	0.0044997	0.00854648
Plbd1	145.788	0.649859	0.228792	2.84039	0.00450584	0.00855732
Btaf1	7688.25	-0.246382	0.0867468	-2.84024	0.00450798	0.00856056
Tigd4	4.81424	3.09989	1.09158	2.83984	0.00451368	0.00857055
Aar2	2397.13	-0.310889	0.109509	-2.83895	0.00452622	0.00859354
A230107N01Rik	14.9665	1.35887	0.478811	2.838	0.00453967	0.00861824
Slc17a6	9.70376	1.62693	0.573306	2.8378	0.00454259	0.00862296
Mir7220	3.49693	-2.84472	1.00246	-2.83773	0.00454354	0.00862392
Bcas1os2	2.54682	3.95607	1.39433	2.83725	0.00455039	0.0086361
Gnpda1	3357.66	-0.396777	0.139858	-2.83699	0.00455414	0.00864237
Zfp677	119.805	0.776236	0.273637	2.83673	0.00455782	0.00864853
Urad	5.08109	3.04842	1.07465	2.83667	0.0045587	0.00864936
Cyp4f14	10.3868	2.1356	0.752929	2.83639	0.00456262	0.00865597
Ndst2	688.609	-0.40651	0.143322	-2.83635	0.00456321	0.00865626
Wbp1	945.743	0.387467	0.136611	2.83628	0.00456427	0.00865743
Ube2n	2202.21	-0.311122	0.109698	-2.83618	0.00456569	0.0086593
Tkfc	1039.16	-0.338067	0.119203	-2.83607	0.00456729	0.0086615
Nat1	16.221	1.48172	0.522657	2.83497	0.00458293	0.00869032
Gm20605	159.155	-0.49107	0.173231	-2.83477	0.00458594	0.00869519
Zwilch	5569.48	0.23538	0.0830374	2.83462	0.00458796	0.00869818
4930563E18Rik	1.83834	4.20038	1.48232	2.83366	0.00460189	0.00872376
Ncapg	6595.13	-0.237345	0.0837854	-2.83278	0.00461456	0.00874693
Gm20767	402.491	-0.541383	0.191127	-2.83258	0.00461745	0.00875156
Rhobtb3	1290.07	-0.572549	0.202186	-2.8318	0.00462869	0.00877202
Lin37	1088.36	0.307158	0.108473	2.83166	0.00463069	0.00877497
Gsg1l	2.30376	4.20297	1.48477	2.83073	0.00464425	0.00879982
Aldoart1	855.483	-0.458104	0.161845	-2.83051	0.00464732	0.00880479
Stk26	342.776	-0.553463	0.195558	-2.83017	0.00465234	0.00881343
Hoxc13	141.084	0.80546	0.284601	2.83014	0.00465278	0.00881343
B4galnt1	313.669	-0.530768	0.187553	-2.82996	0.00465542	0.00881759
Mapk10	25.1491	1.0434	0.368749	2.82957	0.00466102	0.0088265
Trim7	30.881	-0.7865	0.277954	-2.8296	0.00466062	0.0088265
Mdm2	7408.61	-0.444457	0.157108	-2.829	0.00466939	0.00884151
Plppr4	19.2942	1.23549	0.436735	2.82893	0.00467046	0.00884267
Cryzl2	211.162	0.38232	0.135181	2.82821	0.00468096	0.00886171
Dclk1	117.689	0.555143	0.196376	2.82694	0.00469946	0.00889588
Mir466n	7.32728	-2.28146	0.807176	-2.82647	0.00470642	0.00890819
Kif15	6320.62	-0.289348	0.102376	-2.82633	0.00470843	0.00891114
Upk1b	22.5708	1.35425	0.479226	2.82591	0.00471465	0.00892205
Bpifb2	2.09876	4.31244	1.52631	2.8254	0.00472212	0.00893533
Jam3	701.36	0.441743	0.156361	2.82515	0.00472584	0.00894151
Klhl8	1522.71	0.288091	0.102019	2.8239	0.00474433	0.00897563
4932438H23Rik	2.59309	4.16483	1.47505	2.82353	0.00474983	0.00898518
Mgrn1	3722.35	0.357265	0.126562	2.82284	0.00475999	0.00900353
Trim26	61.8651	0.683139	0.242041	2.82241	0.00476643	0.00901485
Tctex1d1	6.29173	2.17369	0.770283	2.82194	0.00477346	0.00902727
Ilvbl	705.048	0.388049	0.137518	2.8218	0.00477545	0.00903018
Sema6a	751.287	-0.983811	0.348688	-2.82147	0.00478045	0.00903876
Spast	4838.22	-0.266029	0.0943106	-2.82078	0.00479076	0.00905739
Xrcc2	1295.85	-0.401786	0.142445	-2.82064	0.00479284	0.00906045
Mt2	11924.3	0.912134	0.323422	2.82026	0.00479847	0.00907023
Slc1a3	818.591	-0.474167	0.168191	-2.81922	0.00481399	0.00909868
C130026L21Rik	4.26507	2.91777	1.035	2.81911	0.0048157	0.00910105
Rab21	1545.6	0.365018	0.1295	2.81868	0.00482212	0.0091123
Elovl4	588.734	0.520653	0.184731	2.81843	0.00482586	0.0091185
Fam151a	11.4755	1.62184	0.575472	2.81827	0.00482834	0.0091223
Lppos	28.1441	-0.926893	0.328897	-2.81819	0.00482956	0.00912375
Cant1	2376.26	0.282995	0.10044	2.81756	0.00483895	0.0091406
Rab27a	1435.82	0.431658	0.153211	2.8174	0.00484135	0.00914426
Gm364	90.112	-0.678262	0.240746	-2.81733	0.00484243	0.00914521
Scgb1c1	2.2501	4.42107	1.56925	2.81731	0.00484278	0.00914521
B230118H07Rik	437.045	-0.35903	0.127462	-2.81677	0.00485098	0.00915981
Ndufa9	5168.83	-0.286532	0.101739	-2.81635	0.00485731	0.00917089
R3hdml	80.208	-0.722527	0.256561	-2.8162	0.0048596	0.00917258
Ceacam10	42.4613	0.895392	0.31794	2.81623	0.00485909	0.00917258
Eif3h	11317.1	-0.2561	0.0909376	-2.81622	0.00485928	0.00917258
Krtdap	17.9945	1.38402	0.49147	2.81608	0.00486134	0.00917497
Znhit6	1941.45	-0.29206	0.103716	-2.81597	0.00486307	0.00917736
Lipt1	366.239	-0.321552	0.114215	-2.81532	0.00487284	0.00919492
Hmcn1	151.902	0.878223	0.312029	2.81455	0.00488449	0.00921603
Gm16617	1.8095	4.21167	1.49642	2.8145	0.00488531	0.00921668
Ints1	14828.7	0.331438	0.11779	2.81381	0.00489577	0.00923508
Nek8	709.193	-0.340552	0.121029	-2.8138	0.004896	0.00923508
Aggf1	6453.83	-0.240207	0.0853713	-2.81367	0.00489789	0.00923776
Gm17745	6.29568	2.09784	0.745984	2.81218	0.00492071	0.00927991
Peg13	20.2065	1.59045	0.565852	2.81072	0.00494308	0.0093212
Triqk	51.0552	0.782772	0.278544	2.81023	0.00495062	0.00933453
Txnrd1	30095.1	-0.243571	0.0866747	-2.81018	0.00495139	0.0093351
Tph2	13.2954	1.63715	0.582659	2.80979	0.00495742	0.00934557
Prkca	434.351	0.415735	0.147963	2.80971	0.00495856	0.00934683
Mir6913	12.8333	-1.42079	0.505768	-2.80918	0.0049668	0.00936146
Ttc39b	6717.6	-0.270071	0.0961476	-2.80892	0.00497083	0.00936816
Ndufs4	2126.25	-0.223358	0.0795383	-2.80818	0.00498227	0.00938806
AI413582	20.7387	1.21472	0.432566	2.80817	0.00498234	0.00938806
Ybx1	42576.4	-0.288168	0.102641	-2.80753	0.00499235	0.00940602
Elmo3	327.867	-0.385625	0.137376	-2.80707	0.00499942	0.00941844
Septin11	33327.6	-0.225538	0.080366	-2.80638	0.00501011	0.00943767
Dhx16	1330.94	-0.428636	0.15275	-2.80614	0.00501392	0.00944395
Ahsg	68.5732	-0.773506	0.275666	-2.80596	0.00501672	0.00944832
Ascl5	5.8377	2.50037	0.891117	2.80589	0.00501785	0.00944954
Cfap36	1249.8	0.351898	0.12543	2.80553	0.00502332	0.00945893
Timm10b	905.983	-0.325627	0.116087	-2.80503	0.00503114	0.00947276
Ints6l	619.184	-0.269445	0.0960718	-2.80462	0.00503759	0.00948399
Guca2a	6.25184	2.52848	0.901936	2.80339	0.00505683	0.0095193
Gjb2	14.8148	1.611	0.574706	2.80317	0.00506028	0.00952488
Traip	2629.64	-0.29213	0.104223	-2.80294	0.0050639	0.0095308
Gm3604	435.819	-0.604179	0.215573	-2.80267	0.00506813	0.00953784
Hsd17b6	4.23079	4.02054	1.43464	2.80248	0.00507109	0.00954251
Gm5083	2.20794	4.36949	1.55946	2.80193	0.00507984	0.00955805
Ccnd2	6633.33	-0.835722	0.298275	-2.80185	0.005081	0.00955841
Rasgef1a	163.642	-0.874669	0.312173	-2.80188	0.00508063	0.00955841
Thada	6702.7	-0.306497	0.1094	-2.80162	0.00508468	0.00956443
Cbwd1	1981.75	0.358033	0.127798	2.80155	0.00508572	0.00956546
Esrp1	3895.03	-0.542619	0.193717	-2.80109	0.00509298	0.00957821
Romo1	942.536	-0.394651	0.140906	-2.80082	0.00509736	0.00958553
Chrm1	5.89668	2.04264	0.729312	2.80078	0.00509794	0.0095857
Rps2	30149.4	-0.397732	0.142068	-2.79958	0.00511691	0.00962046
Sec24c	10806.6	-0.215231	0.0768875	-2.79931	0.00512126	0.00962772
Lonrf1	1412.84	-0.335459	0.11984	-2.79922	0.00512256	0.00962924
Ak3	720.307	-0.404565	0.144531	-2.79916	0.0051235	0.00963009
Zscan4a	796.711	-0.482695	0.172451	-2.79903	0.00512559	0.0096331
Mtres1	1160.64	0.282247	0.100961	2.79561	0.00518013	0.00973467
Nr2e1	4.42435	2.69908	0.965556	2.79536	0.00518413	0.00974125
Lvrn	15.7402	1.40604	0.5031	2.79476	0.00519389	0.00975867
Sec13	5287.11	-0.241961	0.0865791	-2.79468	0.0051951	0.00976001
Prss8	333.353	-0.634754	0.227139	-2.79456	0.00519702	0.00976268
Gas2	158.049	-0.461339	0.165139	-2.79364	0.00521183	0.00978958
Gfi1b	9.49727	1.63695	0.586034	2.79326	0.00521793	0.00980009
Rnf19b	215.345	0.468302	0.167675	2.79292	0.00522338	0.0098094
Gm3005	5.3601	-2.79776	1.00183	-2.79265	0.0052278	0.00981676
Mrap2	5.74819	2.70152	0.967406	2.79254	0.0052296	0.00981921
Ctsz	2984.68	-0.283314	0.101465	-2.79223	0.00523457	0.0098276
Nkx3-2	7.9045	2.10969	0.755759	2.79148	0.00524672	0.00984947
1700113A16Rik	51.349	-0.8157	0.292279	-2.79083	0.0052573	0.0098684
Rhoh	8.42682	1.92857	0.691103	2.79057	0.0052615	0.00987534
Zim2	28.8932	1.13221	0.405796	2.7901	0.00526925	0.00988894
BC052040	1478.69	-0.283248	0.101525	-2.78992	0.00527206	0.00989326
Zfp879	54.3057	0.683112	0.244857	2.78984	0.00527348	0.00989499
P2rx2	67.6076	-0.61141	0.219197	-2.78931	0.00528197	0.00990903
Mrps25	1747.46	-0.268276	0.096179	-2.78934	0.00528148	0.00990903
Mfng	437.914	0.402926	0.144458	2.78922	0.00528347	0.00991091
Dytn	1.30136	4.59676	1.64817	2.789	0.00528714	0.00991685
Crcp	1010.5	-0.271049	0.09719	-2.78886	0.00528944	0.00992022
Catspere2	5.45047	2.79909	1.00372	2.78871	0.00529189	0.00992387
Ccdc183	4.75326	2.85477	1.024	2.78786	0.00530577	0.00994894
Atp5a1	2136.66	-0.834349	0.29934	-2.78729	0.00531501	0.00996479
Gabrb3	520.226	0.377706	0.13551	2.78728	0.00531523	0.00996479
Mtmr11	159.969	0.706285	0.253458	2.7866	0.00532643	0.00998484
Hs3st3a1	18.0139	1.23108	0.441796	2.78654	0.00532735	0.00998561
Phyhd1	100.552	0.716721	0.257266	2.78591	0.00533776	0.0100042
Sox14	5.16575	2.96766	1.06553	2.78514	0.00535046	0.010027
Scn11a	6.14053	2.84516	1.02162	2.78495	0.00535362	0.010032
Got1l1	357.789	0.717635	0.257741	2.78433	0.00536385	0.01005
Kif22	9109.19	-0.259111	0.0930612	-2.78431	0.00536425	0.01005
Krt80	21.9105	1.42472	0.511813	2.78367	0.00537483	0.0100689
Ska2	10.8193	-1.37807	0.495101	-2.7834	0.00537919	0.0100761
Sde2	5359.82	-0.292791	0.1052	-2.78317	0.005383	0.0100823
Tctex1d2	331.064	0.374525	0.134644	2.7816	0.00540916	0.0101303
Cd1d1	193.101	-0.40515	0.145711	-2.7805	0.00542749	0.0101636
Ccdc17	59.5362	0.64571	0.232281	2.77986	0.00543823	0.0101828
Aard	1245.48	-0.58634	0.21097	-2.77925	0.00544839	0.0102009
Olfr920	7.22353	2.19574	0.790165	2.77883	0.0054555	0.0102132
Rnaset2b	195.542	0.364015	0.131053	2.77761	0.00547607	0.0102507
Serpinb6a	2497.22	-0.368895	0.132816	-2.77748	0.00547818	0.0102537
BC021767	110.289	0.787563	0.283579	2.77723	0.00548249	0.0102608
Cnksr2	83.9694	-0.693789	0.249818	-2.77718	0.00548324	0.0102612
Zfp574	3087.65	-0.399005	0.143677	-2.77709	0.00548478	0.0102631
Bcl11b	53.6432	-0.68242	0.245754	-2.77685	0.00548892	0.010269
A2m	222.248	-0.458348	0.165061	-2.77684	0.00548896	0.010269
4931406P16Rik	4833.33	-0.203214	0.0731881	-2.77659	0.00549319	0.0102758
Gm15708	19.552	1.50225	0.541046	2.77657	0.00549362	0.0102758
Pex5	4993.3	0.341449	0.123045	2.775	0.00552023	0.0103246
Fem1b	19589	-0.277583	0.100046	-2.77455	0.00552776	0.0103377
Wdr83os	338.021	-0.351764	0.126795	-2.77429	0.0055323	0.0103452
Dnmt1	25614.1	-0.283877	0.102343	-2.77377	0.00554109	0.0103606
Gm10560	69.913	0.784926	0.283072	2.77288	0.00555621	0.0103879
Sco1	2093.46	-0.223046	0.0804432	-2.77271	0.00555914	0.0103924
Foxc1	40.4966	-1.4396	0.519402	-2.77165	0.00557732	0.0104254
Thap6	564.688	-0.421169	0.151977	-2.77127	0.00558388	0.0104357
Usp30	1206.73	0.374494	0.135134	2.77127	0.00558381	0.0104357
Eef1akmt1	1397.82	-0.473808	0.170982	-2.77109	0.00558691	0.0104403
1700001J11Rik	12.1153	1.5779	0.569517	2.77059	0.00559545	0.0104553
Emc6	33.2364	-0.843627	0.304518	-2.77037	0.00559928	0.0104615
Ebna1bp2	6798.81	-0.335768	0.121229	-2.7697	0.00561083	0.0104821
Gm45935	7.17041	2.33176	0.841916	2.76959	0.00561269	0.0104845
Mir8118	7.01527	2.1099	0.761853	2.76943	0.00561549	0.0104888
4921507G05Rik	7.08038	2.14573	0.774993	2.76872	0.00562777	0.0105107
Mydgf	1220.78	-0.28069	0.101387	-2.7685	0.00563144	0.0105166
Iqank1	29.7755	0.923768	0.333795	2.76747	0.00564932	0.010548
Dhx40	4215.18	0.187603	0.0677882	2.76748	0.00564909	0.010548
Gprc5a	959.038	-0.551893	0.199486	-2.76657	0.00566495	0.0105761
Hebp2	143.732	0.617236	0.223131	2.76624	0.00567063	0.0105858
Chst15	371.256	-1.12427	0.406458	-2.76603	0.00567432	0.0105916
Tcf7	2986.54	0.316473	0.114444	2.76531	0.00568688	0.0106141
Rhbdf1	1420.33	-0.317149	0.114728	-2.76435	0.00570367	0.0106444
Il12rb2	10.7464	1.91691	0.693489	2.76415	0.00570706	0.0106497
Fcgr1	2.28587	4.26964	1.54523	2.76311	0.00572543	0.010683
Mir6948	11.8423	-1.42032	0.514284	-2.76175	0.00574928	0.0107261
Mir466g	4.50439	-3.85683	1.39653	-2.76173	0.00574963	0.0107261
Rapgef2	2801.84	0.271302	0.0982714	2.76074	0.00576706	0.0107576
Dennd6a	1427	-0.238019	0.0862194	-2.76062	0.00576911	0.0107604
Agpat1	92.8718	0.487032	0.176452	2.76014	0.00577769	0.0107754
H3c4	9404.43	-0.369315	0.133811	-2.75997	0.00578067	0.0107799
Gpr83	57.5228	-1.01916	0.369294	-2.75976	0.00578444	0.0107859
Mpeg1	9.63265	-1.86605	0.676177	-2.7597	0.00578544	0.0107868
Fzd8	454.196	-0.41975	0.152145	-2.75888	0.00579994	0.0108128
Dnmt3l	16907.6	-0.551318	0.199865	-2.75846	0.00580748	0.0108258
Nckipsd	60.6841	0.650011	0.235662	2.75824	0.0058114	0.0108321
Trp63	7.2788	2.36283	0.856697	2.75807	0.00581445	0.0108368
Oasl2	49.422	-0.994982	0.360801	-2.7577	0.00582093	0.0108478
2810021J22Rik	675.814	0.319525	0.115876	2.75749	0.00582478	0.010854
Abhd18	4.56707	2.89171	1.049	2.75664	0.00583995	0.0108812
Gm20751	5.00718	2.55546	0.92713	2.75631	0.00584582	0.0108911
Tnfrsf19	1312.55	0.381072	0.138264	2.75611	0.00584925	0.0108965
Szt2	5663.4	0.293376	0.106449	2.75602	0.00585086	0.0108985
C030013C21Rik	4.52975	3.70771	1.34545	2.75575	0.00585579	0.0109066
Clec2i	7.49692	1.81534	0.658767	2.75566	0.00585736	0.0109085
Gm10244	38.4081	-1.07638	0.390611	-2.75562	0.00585812	0.0109089
1700086O06Rik	183.463	0.586054	0.212709	2.75518	0.00586591	0.0109223
Brms1l	1511.07	-0.28617	0.103878	-2.75485	0.00587191	0.0109325
Usp3	946.718	-0.347759	0.126361	-2.75211	0.00592128	0.0110234
D830031N03Rik	1312.39	0.531901	0.193294	2.75178	0.00592723	0.0110334
Ube2s	2347.41	-0.503442	0.182961	-2.75164	0.00592984	0.0110372
Dhx29	5750.49	0.288064	0.1047	2.75134	0.00593526	0.0110463
Rtkn	605.116	-0.398165	0.144733	-2.75104	0.00594069	0.0110553
Nr0b2	6.14944	1.92663	0.700383	2.75082	0.00594457	0.0110608
Mxd3	538.571	0.418315	0.152069	2.75081	0.00594475	0.0110608
Limd1	1739.71	-0.270199	0.0982345	-2.75054	0.00594962	0.0110688
Cc2d1a	2353.58	-0.285232	0.10371	-2.75028	0.00595447	0.0110768
Naxd	773.301	-0.396849	0.144308	-2.75001	0.00595942	0.0110849
Marchf8	1136.22	-0.242826	0.088308	-2.74976	0.00596382	0.0110921
Gm8615	1303.78	-0.361228	0.131375	-2.7496	0.00596673	0.0110954
E130309D02Rik	1764.37	-0.354373	0.12888	-2.74963	0.00596628	0.0110954
Lrrk1	412.835	-1.04463	0.379951	-2.74937	0.00597104	0.0111024
Anapc11	2945	-0.311971	0.113476	-2.74923	0.00597357	0.011106
Ntf3	16.9761	1.19197	0.433571	2.74919	0.00597427	0.0111063
Gak	6384.76	-0.312185	0.113561	-2.74905	0.00597675	0.0111094
Deup1	15.4962	1.47889	0.537968	2.74904	0.00597707	0.0111094
Slc22a1	4.90613	2.60342	0.947186	2.74859	0.00598524	0.0111235
Hoxc10	11.8816	1.5204	0.553208	2.74834	0.00598977	0.0111309
4930500G05Rik	13.9432	1.57986	0.574963	2.74776	0.00600037	0.0111495
St7	104.244	-0.817533	0.297531	-2.74772	0.00600113	0.0111498
Gabrr2	4.40758	3.38784	1.23298	2.74769	0.00600165	0.0111498
Ucma	21.2001	1.28367	0.467251	2.74728	0.00600919	0.0111628
C2cd3	3131.98	-0.29635	0.10789	-2.74678	0.00601843	0.0111789
Cenpb	4552.78	-0.255119	0.0928857	-2.74659	0.00602189	0.0111842
Trarg1	7.39906	2.15599	0.784988	2.74653	0.00602293	0.0111851
Tcp10b	9.60133	2.75748	1.00418	2.74601	0.00603244	0.0112017
Sec63	3288.6	0.3136	0.114204	2.74596	0.00603348	0.0112026
Itih3	6.18038	2.99164	1.08988	2.74494	0.00605228	0.0112364
Gm6569	2.77519	3.96831	1.44587	2.74459	0.00605866	0.0112472
Zfp345	940.955	-0.486822	0.1774	-2.74421	0.00606568	0.0112592
Mtr	4873.37	0.26447	0.0963898	2.74376	0.00607401	0.0112736
Wdr81	2348.49	0.422873	0.154181	2.7427	0.00609365	0.011309
Nrep	602.854	0.511006	0.186359	2.74206	0.00610556	0.011329
Npc2	5173.43	0.280591	0.102328	2.74208	0.00610517	0.011329
Csnk2a2	3747.78	-0.229642	0.0837728	-2.74125	0.00612066	0.0113559
F2	55.7589	-0.70254	0.256426	-2.73974	0.00614871	0.0114069
Ctsf	911.135	0.400694	0.146293	2.73898	0.0061631	0.0114325
Tpp1	2544.71	-0.410058	0.149766	-2.73799	0.00618159	0.0114657
Notch4	32.8016	-0.966111	0.352898	-2.73765	0.00618798	0.0114765
Taf10	2101.76	-0.289678	0.105822	-2.73743	0.00619222	0.0114833
Amotl1	3565.95	-0.776971	0.283841	-2.73735	0.00619369	0.0114849
Fut4	74.897	-1.00468	0.367077	-2.73697	0.0062008	0.011497
Mmgt1	1341.83	-0.358118	0.13086	-2.73666	0.00620669	0.0115068
Gpkow	1546.18	0.246657	0.0901569	2.73587	0.00622163	0.0115335
Eif2s3y	2716.39	-0.284527	0.104009	-2.7356	0.00622667	0.0115417
Nubpl	540.258	-0.314254	0.114881	-2.73547	0.00622921	0.0115453
Mir3074-2	8.96022	1.66539	0.608948	2.73486	0.00624076	0.0115657
Rpn1	10541.2	-0.233223	0.0853003	-2.73414	0.00625427	0.0115896
Six2	25.7708	-0.94615	0.346111	-2.73366	0.00626353	0.0116057
Lrrd1	11.1483	1.52226	0.557	2.73296	0.00627675	0.0116291
Arsg	98.4391	0.648245	0.237202	2.73288	0.00627827	0.0116308
Pramef12	2120.18	0.332854	0.121873	2.73114	0.0063115	0.0116913
Lrriq3	13.6505	1.48761	0.544852	2.73031	0.00632751	0.0117198
Brca1	10904.1	0.249419	0.0913578	2.73013	0.0063309	0.011725
Nefl	3281.18	-0.4528	0.165884	-2.72961	0.00634085	0.0117423
Slc24a1	151.396	0.466354	0.170858	2.72948	0.00634342	0.011746
Agpat3	1777.64	-0.383328	0.140493	-2.72845	0.0063632	0.0117815
Ugp2	1531.54	-0.301264	0.11042	-2.72835	0.00636523	0.0117841
Smtnl1	64.4491	-0.707864	0.259639	-2.72633	0.00640422	0.0118552
Rnf212b	51.8011	0.720461	0.2643	2.72592	0.00641216	0.0118688
Rsrc1	1168.97	-0.343767	0.126147	-2.72513	0.00642753	0.0118961
Ncoa1	2445.79	0.326493	0.119864	2.72386	0.00645232	0.0119398
Gm10421	1.55668	4.38141	1.60852	2.72387	0.00645212	0.0119398
Polr1e	3051.56	0.213071	0.0782271	2.72375	0.0064545	0.0119427
C430049B03Rik	116.465	0.547809	0.201128	2.72368	0.00645594	0.0119442
Ccdc130	557.193	0.324372	0.119113	2.72322	0.00646493	0.0119597
Rab35	5240.97	-0.211983	0.0778468	-2.72308	0.00646762	0.0119636
Ptgdr2	11.2817	1.85346	0.680849	2.72229	0.00648322	0.0119913
Skor2	2.80201	4.19268	1.54026	2.72206	0.00648773	0.0119985
Fdx1	430.576	-0.332663	0.122229	-2.72165	0.00649576	0.0120122
Mef2d	3411.87	0.297529	0.109344	2.72104	0.00650762	0.0120331
B3gnt9	52.4505	0.87659	0.322227	2.72041	0.00652005	0.0120549
Cd302	62.3173	0.670911	0.246655	2.72004	0.00652739	0.0120673
Mir703	29.7071	-0.900101	0.331062	-2.71883	0.00655128	0.0121104
Macc1	25.256	-1.57961	0.581054	-2.71853	0.00655726	0.0121192
Gm29682	1.92757	4.29727	1.58071	2.71856	0.00655666	0.0121192
Mterf2	404.913	0.320603	0.11794	2.71834	0.00656094	0.0121248
Rtf2	3915.49	0.226094	0.0832027	2.71739	0.00657991	0.0121587
Ddx4	1153.56	-0.386913	0.14241	-2.7169	0.00658971	0.0121746
Snapc4	4570.11	-0.287245	0.105725	-2.71692	0.00658934	0.0121746
Gm7244	5.61194	2.21654	0.815846	2.71687	0.00659033	0.0121746
Tmem258	3748.52	-0.32869	0.121005	-2.71633	0.00660094	0.012193
Cdadc1	970.829	0.237757	0.0875299	2.71629	0.00660174	0.0121933
Cenpw	937.5	-0.345561	0.127269	-2.71521	0.0066234	0.0122322
Cxxc4	36.9587	0.921259	0.339442	2.71404	0.00664685	0.0122744
4930432L08Rik	2.13862	4.07296	1.50111	2.71331	0.00666156	0.0123004
1700096P03Rik	1.6819	4.41806	1.6284	2.71314	0.00666498	0.0123055
Sh3bgrl	573.507	-0.395062	0.145695	-2.71156	0.00669667	0.0123629
Ctxn2	1.64133	4.50676	1.6621	2.71148	0.00669828	0.0123647
Cryga	12.2073	1.36514	0.50355	2.71104	0.00670734	0.0123803
Paxbp1	2476.13	-0.27514	0.101502	-2.71069	0.00671438	0.0123921
Lyrm1	101.835	-0.537468	0.198318	-2.71013	0.00672567	0.0124118
Cyp27b1	71.5125	0.634571	0.234161	2.70997	0.00672886	0.0124165
Igf2bp3	4743.49	-0.393387	0.145182	-2.70962	0.00673607	0.0124286
Tmprss7	11.9585	1.44667	0.53399	2.70918	0.00674502	0.012444
Trap1	11954.4	-0.275922	0.101902	-2.70772	0.00677466	0.0124975
Syce2	1761.25	-0.313163	0.115663	-2.70756	0.006778	0.0125025
Adamts6	37.2567	1.07054	0.395409	2.70742	0.00678085	0.0125066
Zfp386	1207	-0.299146	0.1105	-2.70721	0.00678507	0.0125132
Kank4	820.15	0.473187	0.174825	2.70663	0.00679708	0.0125342
Bves	111.601	0.679582	0.251171	2.70565	0.00681703	0.0125698
Cdo1	609.86	0.432844	0.160014	2.70505	0.0068295	0.0125904
Pcdhb8	9.11943	1.67854	0.620516	2.70507	0.00682897	0.0125904
Gm536	5.58069	2.61872	0.968139	2.70491	0.00683238	0.0125945
Gprc5c	957.573	-0.507268	0.187577	-2.70431	0.00684456	0.0126158
Mir19b-1	3.32708	-3.66307	1.3546	-2.70416	0.0068477	0.0126204
Lrch2	957.443	-0.290536	0.107445	-2.70403	0.00685033	0.0126241
Tbc1d14	3853.03	0.26045	0.096347	2.70325	0.00686644	0.0126526
St3gal4	337.058	-0.292402	0.108183	-2.70284	0.00687497	0.0126671
Ergic2	81.7063	-0.552917	0.204578	-2.70271	0.00687759	0.0126708
Chchd3	3681.88	-0.189655	0.0701855	-2.7022	0.00688833	0.0126894
Cckar	4.19494	2.95356	1.09336	2.70136	0.00690572	0.0127202
Cask	2674.86	-0.307597	0.113876	-2.70116	0.0069099	0.0127267
Mir7089	9.50014	-1.47708	0.546846	-2.7011	0.00691111	0.0127278
Ric1	4755.32	0.247005	0.0914513	2.70094	0.00691428	0.0127324
Ncapd2	20156	-0.284856	0.105495	-2.70018	0.00693027	0.0127607
1700112J16Rik	13.9904	1.2289	0.455191	2.69975	0.00693925	0.0127748
B3gat3	983.343	0.309532	0.114651	2.69977	0.00693884	0.0127748
Umodl1	10.8877	1.64006	0.607579	2.69933	0.00694784	0.0127894
Ccdc83	11.8085	1.38842	0.514378	2.69922	0.00695031	0.0127928
Tbc1d10a	1905.05	0.358266	0.132733	2.69914	0.00695182	0.0127944
Rasal2	2651.8	0.3414	0.126511	2.69858	0.0069636	0.0128148
Aqp6	36.6103	0.898951	0.333127	2.69853	0.00696469	0.0128157
Nbr1	12357.8	0.216017	0.0800519	2.69847	0.00696599	0.0128169
Xpa	362.609	0.405142	0.150163	2.69801	0.00697559	0.0128333
Pramef8	10.0957	-1.65555	0.613897	-2.6968	0.00700104	0.0128789
Aspm	7631.87	-0.32056	0.118885	-2.6964	0.00700933	0.012893
Pcdhb15	5.05338	2.9575	1.09726	2.69535	0.00703147	0.0129325
Aox2	5.5689	2.32187	0.861456	2.69528	0.00703291	0.0129339
Pik3c2a	4568.79	0.396217	0.147026	2.69488	0.00704146	0.0129484
Gm9936	8.36208	2.36928	0.879235	2.6947	0.00704516	0.012954
Tspan12	74.5109	0.684094	0.253962	2.69368	0.00706671	0.0129925
Gm15631	7.39562	2.09283	0.776954	2.69364	0.00706767	0.012993
C230024C17Rik	3.20858	3.73676	1.38729	2.69356	0.00706924	0.0129947
Rab11fip2	372.559	-0.511733	0.189987	-2.69352	0.00707024	0.0129953
Mypn	257.8	0.523227	0.194293	2.69298	0.00708174	0.0130152
Mkrn2	2464.58	0.224831	0.0834998	2.69259	0.00708988	0.013029
Nedd8	4780.88	-0.25946	0.0963721	-2.69227	0.00709675	0.0130404
Rbm8a	7725.95	-0.278527	0.103458	-2.69216	0.00709899	0.0130433
Etv3l	7.44741	1.75618	0.65235	2.69208	0.0071008	0.0130454
Bmerb1	1448.34	-0.395536	0.146936	-2.6919	0.00710463	0.0130512
Elk4	773.836	-0.363804	0.135154	-2.69177	0.00710749	0.0130553
Camta1	511.88	0.360735	0.134038	2.69129	0.00711765	0.0130727
Vwc2	12.6416	-1.23447	0.45871	-2.69118	0.00711995	0.0130757
H2-D1	6.3394	1.71125	0.635897	2.69108	0.0071221	0.0130784
4930553P18Rik	3.81018	3.8189	1.41916	2.69095	0.00712488	0.0130823
4930412C18Rik	7.7814	1.83879	0.683482	2.69032	0.00713829	0.0131057
Gm5129	6.93654	-1.88008	0.698844	-2.69028	0.00713928	0.0131063
Spsb4	184.321	0.528186	0.19637	2.68975	0.00715065	0.013126
Ttc29	40.074	1.21004	0.449881	2.6897	0.00715161	0.0131265
Osr2	20.6425	-1.20104	0.446841	-2.68785	0.00719131	0.0131981
Smim15	1903.01	-0.378385	0.140806	-2.68727	0.00720377	0.0132198
Copa	14443.2	0.154492	0.0575062	2.68652	0.00722008	0.0132485
P3h2	55.5945	-0.936405	0.348594	-2.68623	0.0072263	0.0132587
Efcab9	8.13734	1.92917	0.718209	2.68608	0.00722965	0.0132636
Ntng2	22.9489	1.21107	0.450959	2.68555	0.00724114	0.0132834
I730030J21Rik	1.89391	4.30946	1.60509	2.68487	0.00725586	0.0133092
Smc1a	8688.98	-0.357218	0.133134	-2.68315	0.00729315	0.0133763
Itgb7	1326.19	-0.49671	0.185171	-2.68244	0.00730867	0.0134035
C7	35.2348	-0.851382	0.317657	-2.6802	0.00735788	0.0134925
5830408C22Rik	9.74418	-1.786	0.666398	-2.68008	0.00736039	0.0134959
Usf3	2813.95	0.449603	0.167821	2.67906	0.00738292	0.0135359
Ntn5	26.7829	0.937839	0.350091	2.67884	0.00738778	0.0135436
Rpl41	22742.5	-0.526413	0.196563	-2.67809	0.00740433	0.0135727
Gcat	3887.51	0.352925	0.131807	2.67759	0.0074155	0.0135919
Uqcrc1	787.194	-0.354588	0.132433	-2.6775	0.00741743	0.0135941
Lrig1	1811.77	0.350456	0.130952	2.67622	0.00744577	0.0136448
Map2	467.93	0.438118	0.163734	2.6758	0.00745519	0.0136608
9330182O14Rik	1.39936	4.18873	1.56558	2.67551	0.00746168	0.0136714
Exoc5	2614.5	-0.212671	0.0794922	-2.67537	0.00746466	0.0136743
Gldn	6.57359	2.6794	1.00149	2.6754	0.00746398	0.0136743
Cdh2	1052.08	-0.483314	0.180729	-2.67426	0.00748952	0.0137186
Mir688	8.23176	-2.21031	0.826781	-2.6734	0.00750875	0.0137525
Rskr	74.4902	0.666749	0.24941	2.6733	0.00751087	0.0137551
AW554918	454.109	-0.307077	0.114872	-2.67322	0.00751272	0.0137573
Marchf11	56.0512	-0.827592	0.309598	-2.67312	0.00751498	0.0137601
Morc2a	10394.6	-0.158565	0.0593313	-2.67254	0.007528	0.0137827
Synj2bp	1341.32	-0.386329	0.144596	-2.67178	0.00754501	0.0138125
Golga2	3784.95	0.233166	0.0873068	2.67066	0.00757031	0.0138567
Igf2r	11410.1	0.33829	0.12667	2.67064	0.00757074	0.0138567
Hes5	18.096	1.06336	0.398171	2.67061	0.00757126	0.0138567
Rasgrf1	6.92469	2.2509	0.842961	2.67023	0.00757985	0.0138712
Ocln	482.992	0.502659	0.188266	2.66993	0.00758666	0.0138823
Atxn10	12558.3	-0.24663	0.0924127	-2.66879	0.00761253	0.0139284
Mtnr1a	19.7803	1.22945	0.4607	2.66865	0.00761575	0.013933
Prkcq	18.3859	1.21739	0.456192	2.66858	0.0076172	0.0139343
Lnx2	2045.77	0.236166	0.0885027	2.66846	0.00762004	0.0139382
Lyst	1550.1	0.444488	0.166608	2.66787	0.00763336	0.0139613
Cfap126	18.0545	1.25296	0.469731	2.66739	0.0076442	0.0139798
Rad51c	72.3204	0.67378	0.252663	2.66671	0.00765969	0.0140069
Polr2c	2038.08	-0.248146	0.093056	-2.66663	0.00766156	0.014009
Glrx5	2027.7	0.245619	0.0921143	2.66646	0.00766549	0.0140149
Eif5a2	1197.09	0.276928	0.103866	2.6662	0.00767151	0.0140246
C130060C02Rik	31.2388	0.946044	0.354845	2.66608	0.00767417	0.0140281
BC106179	26.9489	-0.855491	0.320888	-2.66601	0.00767571	0.0140296
Tmem179b	402.73	-0.365541	0.137121	-2.66583	0.0076798	0.0140358
Dpysl3	4066.44	-0.307758	0.115459	-2.66553	0.00768677	0.0140473
Ccn5	5.82816	2.01489	0.755937	2.66542	0.00768923	0.0140504
Sarnp	303.228	-0.34214	0.128365	-2.66538	0.00769022	0.014051
Slc44a4	6.87348	1.85225	0.694953	2.66529	0.00769215	0.0140532
Ccdc190	27.0014	0.906222	0.340053	2.66494	0.0077002	0.0140666
Scrt2	26.355	1.04097	0.39063	2.66486	0.00770213	0.0140688
Myo1c	10125	-0.325397	0.122122	-2.66451	0.00771	0.0140819
Cramp1l	4560.86	0.314228	0.117935	2.66441	0.00771233	0.0140848
Klhdc4	2366.05	-0.219353	0.0823324	-2.66424	0.00771622	0.0140906
1700051A21Rik	1.77699	4.05174	1.52098	2.66389	0.00772425	0.014104
Srsf9	3655.69	-0.282834	0.106179	-2.66375	0.00772748	0.0141086
Lat	230.173	0.373521	0.140255	2.66315	0.00774125	0.0141324
4932412D23Rik	10.1611	1.80012	0.676066	2.66264	0.00775294	0.0141524
Ahr	865.467	0.277117	0.104086	2.6624	0.00775865	0.0141615
Mir7049	2.64658	-3.03836	1.14207	-2.6604	0.00780489	0.0142446
Mink1	160.567	0.435267	0.163616	2.6603	0.00780718	0.0142475
Slc6a8	7896.22	-0.25211	0.0947777	-2.66001	0.00781385	0.0142583
1110038B12Rik	40.0455	-0.775475	0.291648	-2.65894	0.00783863	0.0143022
Gck	38.6264	0.721151	0.271224	2.65888	0.00784014	0.0143036
Camk1g	8.81072	1.63423	0.614658	2.65877	0.00784273	0.014307
Ndufaf5	627.507	-0.291567	0.109742	-2.65683	0.00788785	0.014388
Prkg2	61.6606	-0.702545	0.2645	-2.65613	0.00790436	0.0144168
Tex44	2.48952	3.87473	1.459	2.65574	0.00791356	0.0144322
Sost	6.26559	2.34778	0.88409	2.65559	0.00791692	0.014437
Tmem106c	562.59	0.346234	0.130402	2.65514	0.00792759	0.0144552
Grik4	43.567	0.825808	0.311039	2.65499	0.00793101	0.0144601
Anapc13	1181.87	-0.318763	0.120075	-2.6547	0.007938	0.0144715
Rbms2	4965.22	0.308709	0.116323	2.6539	0.00795667	0.0145041
4930402K13Rik	2.45523	3.74084	1.40975	2.65355	0.0079649	0.0145178
Shfl	594.524	-0.458836	0.172928	-2.65334	0.00796997	0.0145257
5330434G04Rik	8.24882	1.8268	0.688558	2.65308	0.00797606	0.0145355
Gnaq	2231.89	-0.329161	0.124111	-2.65214	0.00799822	0.0145741
Sugp1	4531.72	0.244324	0.0921241	2.65212	0.00799876	0.0145741
Ctxn3	31.3862	-1.36441	0.514652	-2.65113	0.00802236	0.0146158
Tbc1d8b	191.701	0.475019	0.179188	2.65095	0.00802667	0.0146218
H2aj	2295.96	-0.468846	0.176861	-2.65093	0.00802713	0.0146218
Lhx1	21.0829	1.11859	0.42198	2.6508	0.00803007	0.0146258
Zfp664	6825.68	-0.163919	0.0618647	-2.64964	0.0080577	0.0146748
H2ac4	5800.58	-0.536446	0.202512	-2.64896	0.00807396	0.014703
Abca13	61.2621	-0.688005	0.259742	-2.6488	0.00807776	0.0147086
H2bc6	10859.3	-0.282989	0.106845	-2.64858	0.00808306	0.0147168
Cnn3	17527.9	-0.295298	0.111521	-2.6479	0.00809924	0.0147449
Lancl1	253.463	0.376049	0.142032	2.64764	0.00810557	0.0147551
Egln3	849.47	0.465033	0.175665	2.64728	0.00811432	0.0147697
Kazn	32.538	0.914673	0.345549	2.64702	0.00812055	0.0147796
1700003M07Rik	9.88737	1.50928	0.5702	2.64693	0.00812267	0.0147821
Slc35a3	1725.46	0.23353	0.0882353	2.64668	0.00812872	0.0147918
Zfp995	281.506	-0.578979	0.218816	-2.64596	0.00814588	0.0148216
Lrguk	114.94	0.500428	0.189137	2.64586	0.00814845	0.0148249
Hmga2-ps1	35.8051	0.980251	0.370588	2.64512	0.00816614	0.0148544
Wfdc10	7.57919	2.0101	0.759919	2.64515	0.00816553	0.0148544
A730063M14Rik	41.8914	0.864812	0.326956	2.64504	0.00816814	0.0148567
Gm3383	10.7624	-1.59275	0.602222	-2.64479	0.00817406	0.014866
Dock1	6605.63	-0.364272	0.137734	-2.64474	0.00817527	0.0148669
Gm12794	213.018	-0.530555	0.200615	-2.64464	0.00817778	0.0148701
Tmprss4	11.4233	1.62803	0.615657	2.64438	0.00818414	0.0148802
Tlr5	47.8021	0.825639	0.312251	2.64416	0.00818951	0.0148886
Yod1	444.328	0.370603	0.14018	2.64376	0.00819907	0.0149047
Mir134	62.9275	-0.576202	0.218032	-2.64274	0.00822393	0.0149485
Cspg5	447.266	0.487353	0.184452	2.64217	0.00823777	0.0149722
Unc13c	8.13257	1.7279	0.654049	2.64185	0.00824556	0.014985
Ankrd1	48.5087	-2.10433	0.796668	-2.64142	0.00825591	0.0150024
S100b	1.76834	4.04211	1.53051	2.64101	0.00826588	0.0150192
Hfm1	81.1674	0.689709	0.261192	2.64062	0.00827548	0.0150352
Haus7	1033.43	-0.218075	0.0825866	-2.64056	0.00827681	0.0150363
Dcaf17	2264.67	-0.202548	0.0767133	-2.64032	0.00828276	0.0150457
Nmral1	1496.94	-0.286606	0.108557	-2.64015	0.0082869	0.0150518
Nfatc3	5125.94	-0.255821	0.0969178	-2.63957	0.00830123	0.0150755
Mib1	6348.81	-0.313833	0.118896	-2.63956	0.00830145	0.0150755
Serpine1	1598.79	1.02509	0.388404	2.63923	0.00830946	0.0150872
Dync2h1	1184.21	0.551675	0.209027	2.63925	0.00830898	0.0150872
Ube2w	796.27	-0.347642	0.131725	-2.63916	0.00831129	0.0150892
Tnfrsf17	9.41013	1.701	0.644547	2.63906	0.0083137	0.0150921
Becn2	6.49953	2.29645	0.870376	2.63845	0.00832849	0.0151176
Mtrf1l	480.023	-0.380868	0.144359	-2.63835	0.00833115	0.015121
Arhgap8	1220.72	0.332517	0.126071	2.63754	0.00835101	0.0151557
Homer2	413.99	-0.421563	0.159856	-2.63715	0.00836067	0.0151718
Penk	78.2093	-0.592352	0.224653	-2.63674	0.00837062	0.0151885
Mfn1	4143.55	0.156205	0.0592446	2.63661	0.0083738	0.0151928
Itga9	3248.81	-0.535939	0.203271	-2.63657	0.0083749	0.0151934
Chadl	42.5869	0.797997	0.302675	2.63649	0.00837698	0.0151958
Arx	16.7571	1.15048	0.436394	2.63634	0.00838056	0.0152009
Gm9895	53.7873	0.639423	0.242585	2.63588	0.00839205	0.0152203
Peli1	1904.35	-0.263992	0.100161	-2.63568	0.00839697	0.0152279
Naxe	1441.72	0.27853	0.105687	2.63542	0.00840328	0.0152365
Aig1	139.29	0.556304	0.211086	2.63543	0.00840304	0.0152365
1700121N20Rik	5.87998	-2.19469	0.832805	-2.6353	0.00840627	0.0152405
Pdhx	56.4245	-0.596458	0.226389	-2.63466	0.00842204	0.0152677
Cutal	21.9637	1.02366	0.38859	2.63429	0.00843135	0.0152832
Plaat5	2.75241	3.97621	1.50993	2.63337	0.0084542	0.0153232
1700001G17Rik	13.9035	1.24624	0.473319	2.63297	0.0084641	0.0153397
Snrnp40	186.693	-0.430398	0.16347	-2.63289	0.00846622	0.0153421
Fahd1	371.524	-0.475789	0.180714	-2.63283	0.00846773	0.0153435
Pcca	1286.58	0.473382	0.179861	2.63193	0.00849018	0.0153827
Dusp14	623.762	0.676696	0.257187	2.63114	0.00850987	0.015417
Cdrt4	24.4721	-0.906334	0.344538	-2.63058	0.00852394	0.0154411
Mcrip2	364.948	0.356411	0.135506	2.63024	0.00853258	0.0154553
Gmppa	1513.82	0.245707	0.0934289	2.62988	0.00854146	0.0154685
Plekhg2	2592.79	0.441812	0.167997	2.62988	0.00854144	0.0154685
2610316D01Rik	4.84167	3.13397	1.19174	2.62974	0.00854508	0.0154737
Mir5098	56.7972	-0.853792	0.324679	-2.62965	0.00854732	0.0154749
Mir6911	5.97359	-1.71669	0.65282	-2.62966	0.00854703	0.0154749
Scamp5	2714.23	0.212173	0.0806961	2.62928	0.0085566	0.0154888
Sowahd	7.8348	1.79366	0.682183	2.6293	0.0085562	0.0154888
Stk35os1	102.444	0.59557	0.226573	2.6286	0.00857378	0.0155185
Mthfd2l	74.2173	-0.788518	0.299983	-2.62855	0.00857507	0.0155194
Pcdha1	2.47469	3.38901	1.28935	2.62846	0.00857712	0.0155217
Adamts2	71.9883	0.743494	0.282919	2.62794	0.00859044	0.0155444
Mrpl42	3224.26	-0.286897	0.109184	-2.62764	0.00859794	0.0155565
Taf2	5380.95	0.149923	0.0570647	2.62724	0.00860797	0.0155732
1700042O10Rik	11.3563	-1.4478	0.551102	-2.6271	0.00861172	0.0155786
Nqo2	1128.34	-0.333427	0.126938	-2.62669	0.00862187	0.0155955
Guk1	2925.25	-0.311019	0.11843	-2.62618	0.0086348	0.0156175
Srpk3	6.37497	2.15574	0.820886	2.62611	0.00863676	0.0156196
Tuba1c	14844.4	-0.325241	0.123851	-2.62607	0.00863781	0.0156201
Zfp687	3963.46	-0.294373	0.11213	-2.62529	0.00865742	0.0156541
Golm1	6015.51	-0.285656	0.108812	-2.62522	0.00865941	0.0156562
Mlf1	163.683	0.736438	0.280589	2.62462	0.00867463	0.0156823
Dipk1c	19.9711	1.1991	0.456906	2.62438	0.00868059	0.0156917
Gm15511	1.78005	4.17289	1.59042	2.62377	0.00869637	0.0157187
Ctnna1	35974.7	-0.268098	0.102198	-2.62331	0.00870798	0.0157383
Polg2	467.736	-0.341983	0.130366	-2.62325	0.00870952	0.0157396
Rbbp5	5444.18	-0.240453	0.0916681	-2.62308	0.00871395	0.0157462
Cherp	11677.1	-0.338837	0.129186	-2.62286	0.00871941	0.0157546
Akr1b7	10.9182	1.56824	0.597977	2.62258	0.00872671	0.0157649
Ctsh	25.8551	1.12495	0.428943	2.6226	0.00872608	0.0157649
Cacng2	2.72379	3.71891	1.41812	2.62243	0.00873057	0.0157704
Gm20300	263.662	0.429635	0.163866	2.62187	0.00874497	0.015795
Zfp189	427.956	-0.289365	0.110383	-2.62145	0.00875557	0.0158127
Hmg20a	1891.36	-0.217664	0.083038	-2.62126	0.00876065	0.0158204
Lrrc3b	18.7319	-1.14858	0.438193	-2.62119	0.00876247	0.0158222
Igll1	9.77597	-1.87589	0.71594	-2.62018	0.00878833	0.0158675
Mob4	1941.83	-0.306788	0.117136	-2.61908	0.00881663	0.0159171
C730027H18Rik	3.66371	3.30604	1.26253	2.61858	0.00882974	0.0159393
Zfp760	998.589	-0.287677	0.109882	-2.61805	0.00884339	0.0159625
H2bc13	7849.6	-0.366458	0.140023	-2.61713	0.00886732	0.0160042
Recql	2217.92	0.261313	0.0998783	2.61631	0.00888845	0.0160409
Sstr4	6.27104	2.15388	0.823436	2.61572	0.00890402	0.0160675
Smarcd3	457.419	0.480178	0.183608	2.61524	0.00891649	0.0160886
Krt12	24.7303	1.10085	0.420964	2.61507	0.00892096	0.0160951
Tmem208	1013.22	-0.365001	0.139622	-2.61421	0.00894339	0.0161341
Smarca5	7331.29	-0.314192	0.120214	-2.6136	0.00895948	0.0161617
H2-T22	8.43144	1.63574	0.626032	2.61287	0.00897851	0.0161945
Frem2	3175.92	0.439248	0.168115	2.61279	0.00898063	0.0161969
Fam122b	1549.4	0.35312	0.135159	2.61264	0.00898469	0.0162027
Usp27x	532.011	-0.384582	0.14722	-2.6123	0.00899365	0.0162174
Cxcl2	2.15019	4.15087	1.59055	2.6097	0.00906208	0.0163393
Vegfb	1100.17	-0.381928	0.14638	-2.60915	0.00907672	0.0163642
Mir709	5.39367	-2.62683	1.00692	-2.60878	0.00908662	0.0163805
Cln3	1195.71	-0.380704	0.145934	-2.60874	0.00908772	0.016381
Stxbp6	77.737	-0.574442	0.220218	-2.60851	0.00909369	0.0163888
Urgcp	1284.1	-0.389235	0.149216	-2.60854	0.00909301	0.0163888
Asic4	4.72733	2.48835	0.954011	2.6083	0.00909923	0.0163973
Gm3230	16.0883	-1.33528	0.512144	-2.60723	0.00912775	0.0164471
Ptchd3	21.2324	1.23914	0.475312	2.607	0.00913403	0.0164568
Gm11694	18.3701	1.03881	0.398474	2.60697	0.00913477	0.0164568
Satb2	392.376	-0.585666	0.224662	-2.60687	0.00913735	0.0164595
Nyx	36.3497	-0.875799	0.335961	-2.60685	0.00913792	0.0164595
Zfp704	4419.75	-0.514748	0.197477	-2.60662	0.009144	0.0164689
Gm11487	8.78335	-1.60358	0.615334	-2.60603	0.00915977	0.0164958
Haus5	1621.33	0.266	0.102078	2.60586	0.0091643	0.0165024
Atg9b	222.971	-0.414874	0.159228	-2.60554	0.00917293	0.0165165
Prelid2	442.614	0.344341	0.132168	2.60533	0.0091787	0.0165254
Atf3	297.285	1.34022	0.514446	2.60518	0.00918263	0.0165309
Tlr9	4.1786	2.85736	1.09713	2.6044	0.00920359	0.0165671
Lrrc8c	614.332	-0.495253	0.19017	-2.60426	0.00920728	0.0165723
Pycr2	5748.75	-0.464284	0.178334	-2.60345	0.009229	0.0166098
Wdr61	3923.74	-0.264715	0.101684	-2.6033	0.00923301	0.0166155
Msn	9959.97	-0.362945	0.139427	-2.60312	0.00923808	0.0166231
Ddr2	362.339	-0.48824	0.187577	-2.60288	0.00924456	0.0166333
Adam21	16.3047	1.20922	0.464693	2.6022	0.00926285	0.0166647
Chrm4	308.601	0.507349	0.195038	2.60128	0.00928763	0.0167077
Serpina3m	6.54527	-2.10242	0.808316	-2.60098	0.00929569	0.0167207
Gm51425	1639.67	-0.436612	0.167908	-2.6003	0.00931415	0.0167524
Triap1	985.928	-0.36627	0.140863	-2.60018	0.00931747	0.0167568
Coa6	404.245	-0.398225	0.153252	-2.5985	0.00936309	0.0168373
Pspc1	5094.36	-0.300429	0.115626	-2.59828	0.0093691	0.0168466
Sdsl	18.6287	1.26819	0.488136	2.59802	0.00937628	0.016858
Gstm1	1271.36	0.388183	0.149444	2.59751	0.00939017	0.0168814
Gm4737	16767.2	-0.399253	0.153731	-2.59709	0.00940177	0.0169007
4931440P22Rik	38.2676	-0.781591	0.300957	-2.59702	0.00940353	0.0169023
Nup133	11291	-0.259599	0.0999662	-2.59687	0.00940781	0.0169085
Plekhb2	932.493	0.280392	0.107991	2.59643	0.00941983	0.0169285
Efcab15	24.8189	1.17213	0.451444	2.59639	0.00942089	0.0169289
Tmem177	661.85	0.319028	0.122884	2.59616	0.00942717	0.0169386
Ccdc177	79.0394	0.629661	0.242648	2.59496	0.00946026	0.0169966
9430091E24Rik	50.2596	0.86168	0.332094	2.59469	0.00946774	0.0170084
Taf1	8821.72	0.243023	0.0936693	2.59448	0.00947351	0.0170172
Gm17455	6.20925	2.10071	0.810015	2.59343	0.00950248	0.0170677
C030034I22Rik	47.7604	-0.717436	0.27666	-2.59321	0.00950854	0.0170771
Adam2	11.9933	1.49067	0.574872	2.59304	0.00951317	0.0170838
Ldhc	65.9001	0.721814	0.278374	2.59297	0.00951515	0.0170858
Dach1	33.3342	1.1294	0.435632	2.59256	0.00952651	0.0171047
Mpi	1922.62	-0.270462	0.104336	-2.59221	0.00953627	0.0171206
Pianp	260.163	0.52946	0.204305	2.59151	0.00955551	0.0171536
Mm2pr	13.8479	1.42856	0.551264	2.59144	0.00955763	0.0171558
Pde7b	4.7819	3.32401	1.2829	2.59101	0.00956942	0.0171754
Tigd2	629.543	-0.265789	0.102597	-2.5906	0.00958094	0.0171945
Mrpl34	2076.81	-0.372221	0.143686	-2.59052	0.00958298	0.0171966
Cmtm5	7.26123	2.10881	0.814158	2.59017	0.00959279	0.0172127
Creb3l1	542.095	0.728827	0.281405	2.58996	0.00959876	0.0172218
Timm8b	1850.93	-0.293398	0.113289	-2.58983	0.00960241	0.0172268
Cdc123	3483.78	-0.18496	0.0714355	-2.58919	0.00962014	0.017257
Gm4925	14.377	1.21507	0.469317	2.58901	0.00962517	0.0172645
Nsa2	2059.07	-0.212051	0.0819115	-2.58879	0.00963151	0.0172743
Ippk	1757.45	-0.25579	0.0988309	-2.58816	0.009649	0.0173041
Zfyve1	3909	-0.243673	0.0941692	-2.58761	0.00966454	0.0173304
Gpr137b	576.319	0.383634	0.148282	2.5872	0.00967602	0.0173494
Dsel	458.146	-0.361016	0.139572	-2.58659	0.00969313	0.0173785
Ints13	176.369	-0.480965	0.185959	-2.5864	0.00969842	0.0173864
Ptpn4	1643.73	0.402856	0.155776	2.58612	0.00970637	0.017399
Gtf2a1l	33.7185	0.797506	0.308416	2.58581	0.00971504	0.017413
Fyn	1446.81	0.381565	0.147568	2.58568	0.00971861	0.0174178
Slc10a7	1731.37	-0.2561	0.0990507	-2.58554	0.00972253	0.0174233
Tcap	6.75247	1.65232	0.639198	2.585	0.00973799	0.0174479
Snrpa1	6741.97	-0.232108	0.0897904	-2.58499	0.00973808	0.0174479
Phpt1	947.092	-0.382462	0.147973	-2.58468	0.00974691	0.0174622
E130218I03Rik	14.5747	1.28845	0.498576	2.58426	0.00975873	0.0174818
Ahrr	22.6971	0.982883	0.380401	2.58381	0.00977161	0.0175033
Nkiras1	427.19	0.30063	0.116373	2.58332	0.00978535	0.0175263
Lypd4	2.54261	3.86982	1.49807	2.58321	0.00978857	0.0175304
9030025P20Rik	94.9674	-0.579241	0.224283	-2.58263	0.00980507	0.0175584
Eprs	29806.4	-0.293257	0.113556	-2.58248	0.00980941	0.0175646
Slamf7	2.45905	3.8698	1.4991	2.58142	0.00983957	0.017617
Tmem201	1287.85	0.322108	0.124798	2.58104	0.00985045	0.0176348
Six3os1	11.5054	-1.51482	0.586921	-2.58096	0.00985253	0.017637
4930467K11Rik	4.96232	-2.33171	0.903509	-2.58072	0.00985933	0.0176475
2400006E01Rik	308.601	-0.416621	0.16144	-2.58065	0.00986155	0.0176499
Tuba8	23.1601	1.01899	0.394889	2.58044	0.00986746	0.0176589
Donson	1485.57	0.29103	0.112793	2.58022	0.00987374	0.0176685
Gdpd2	25.3618	0.868746	0.336756	2.57975	0.00988729	0.0176912
Usp46	1321.83	-0.337359	0.130785	-2.57949	0.00989464	0.0177027
Yy2	676.677	-0.31918	0.123746	-2.57932	0.0098996	0.01771
Ptprs	13301.6	0.214271	0.0831241	2.57773	0.00994517	0.0177899
Ngp	2.40473	3.62951	1.40818	2.57745	0.00995334	0.0178029
Klhl23	313.793	-0.459451	0.17832	-2.57655	0.00997923	0.0178476
Nr4a1	3301.2	0.4281	0.16623	2.57534	0.0100141	0.0179082
Trpm7	5560.2	-0.248031	0.0963254	-2.57493	0.0100261	0.0179281
2410021H03Rik	116.035	-0.677251	0.263044	-2.57466	0.0100337	0.0179401
Abhd12	2115.15	0.210074	0.0815958	2.57457	0.0100366	0.0179437
Gm266	18.6447	1.24321	0.4829	2.57446	0.0100397	0.0179476
Tmprss12	32.2579	-0.882451	0.342798	-2.57426	0.0100456	0.0179564
Ssc5d	127.183	0.594861	0.231098	2.57407	0.0100511	0.0179646
Snapc2	1007.64	0.314979	0.122374	2.5739	0.0100559	0.0179703
Slc22a23	571.7	0.582971	0.226494	2.5739	0.0100561	0.0179703
Rps10	449.587	-0.537471	0.208883	-2.57308	0.0100799	0.0180113
Igip	73.1078	0.85921	0.333991	2.57255	0.0100952	0.0180369
Cd164	7533.78	-0.244352	0.0949879	-2.57245	0.010098	0.0180404
Vmn2r1	37.7999	1.04377	0.406021	2.57072	0.0101486	0.0181291
Gm12359	10.197	-1.38222	0.537872	-2.5698	0.0101758	0.018176
Gpr165	2.30571	3.95647	1.54019	2.56882	0.0102044	0.0182255
Pla2g12b	5.74159	2.193	0.853761	2.56864	0.0102098	0.0182335
Sap130	8230.85	0.272418	0.106061	2.56849	0.0102142	0.0182396
Efcab3	18.226	0.990398	0.385613	2.56837	0.0102177	0.0182443
4930579F01Rik	1.99299	3.96371	1.54353	2.56795	0.0102303	0.018265
Spats2	3069.47	0.26812	0.104413	2.56788	0.0102324	0.0182672
Rbm38	4071.29	0.362058	0.141	2.56779	0.010235	0.0182701
Zc3hc1	3933.12	-0.334322	0.1302	-2.56775	0.0102362	0.0182706
Cep112	280.927	0.489285	0.190584	2.56729	0.0102497	0.018293
Sidt2	4022.73	0.304333	0.118568	2.56674	0.0102661	0.0183204
Prss57	2.87827	3.69322	1.43889	2.56671	0.0102669	0.0183204
Prr14	2011.88	-0.2733	0.1065	-2.5662	0.010282	0.0183457
Serp2	43.3049	0.820978	0.319966	2.56583	0.010293	0.0183637
Zbtb34	3529.91	0.345394	0.134627	2.56557	0.0103007	0.0183758
Egf	95.0355	0.655738	0.255666	2.56482	0.0103229	0.0184137
Ptk6	12.084	1.3854	0.540449	2.56342	0.0103647	0.0184867
Ctnnbl1	5442.42	0.199813	0.0779831	2.56226	0.0103995	0.0185469
Snord13	23.1545	1.01902	0.397888	2.56108	0.0104348	0.0186083
Tbc1d9b	1796.8	0.339764	0.132685	2.56068	0.0104467	0.0186278
Nqo1	1395.15	0.364279	0.142281	2.56028	0.0104588	0.0186476
Fdps	2319.04	0.300809	0.117528	2.55947	0.0104833	0.0186897
Mir6965	6.71201	-1.83055	0.715271	-2.55923	0.0104903	0.0187005
Cdh1	29791.9	-0.288321	0.11268	-2.55877	0.0105044	0.0187239
Kif26b	92.3669	0.751732	0.293796	2.55869	0.0105068	0.0187258
Kcnn2	225.398	0.431638	0.168696	2.55867	0.0105074	0.0187258
4933412E12Rik	97.855	0.504699	0.197279	2.5583	0.0105184	0.0187438
Cfap47	58.0015	-0.668776	0.261432	-2.55813	0.0105238	0.0187517
Cd3eap	2397.61	-0.304495	0.119048	-2.55776	0.010535	0.0187699
Timmdc1	2093.2	0.277744	0.108596	2.55759	0.01054	0.0187772
Reep5	926.616	0.564035	0.220556	2.55733	0.0105479	0.0187895
Fbxl17	970.385	-0.406525	0.158974	-2.55717	0.0105526	0.0187963
Fgf20	6.01843	2.14278	0.838074	2.55679	0.0105643	0.0188153
Zfp949	663.626	0.298393	0.116709	2.55673	0.010566	0.0188166
Wdr86	421.158	0.39921	0.156156	2.55649	0.0105734	0.0188249
Pdzd8	5128.49	-0.269077	0.105253	-2.55649	0.0105735	0.0188249
Pygm	8.29685	1.57057	0.614345	2.55649	0.0105735	0.0188249
Selenon	753.969	0.837629	0.327692	2.55615	0.0105838	0.0188415
Tdpoz8	27.4506	-0.977246	0.382465	-2.55513	0.0106149	0.0188952
Fam114a1	154.211	0.822017	0.321856	2.55399	0.0106495	0.0189551
Fbxo39	5.41951	2.8234	1.10566	2.55359	0.0106619	0.0189755
Gm21283	10.5728	-1.41155	0.552884	-2.55307	0.0106777	0.0190018
Tmc2	11.6535	1.3256	0.519267	2.55284	0.010685	0.0190131
Cep120	4752.28	-0.237668	0.0931608	-2.55116	0.0107365	0.0191031
D430036J16Rik	2.13188	3.64791	1.43012	2.55078	0.0107483	0.0191224
Gigyf2	8419.56	-0.311246	0.122033	-2.55051	0.0107566	0.0191354
Cstb	1007.3	0.552647	0.216686	2.55046	0.0107582	0.0191366
Fbln1	3620.27	-0.334724	0.131267	-2.54995	0.0107738	0.0191624
Grap2	6.91622	2.27961	0.894404	2.54875	0.0108109	0.0192268
Gpr18	1.59384	4.1622	1.63328	2.54838	0.0108226	0.0192458
Skap1	27.52	0.964144	0.378356	2.54825	0.0108266	0.0192513
Ikbkb	1418.91	0.228377	0.0896225	2.54821	0.0108277	0.0192514
Mphosph8	4236.21	-0.415834	0.163195	-2.54807	0.010832	0.0192573
Kcnj5	5.71804	1.78648	0.701145	2.54795	0.0108359	0.0192625
Snora47	64.5635	-0.770191	0.302315	-2.54765	0.0108453	0.0192774
Vmn2r57	10.6737	1.63734	0.642699	2.5476	0.0108467	0.0192782
Hyi	133.32	0.579397	0.227436	2.54752	0.0108493	0.0192811
Srd5a3	575.976	-0.237986	0.0934428	-2.54687	0.0108695	0.0193152
Rpl22	8284.24	-0.301811	0.118516	-2.54658	0.0108784	0.0193293
Prkar2a	4855.61	-0.199203	0.07824	-2.54605	0.0108949	0.0193569
H1f3	23097.6	-0.433596	0.170325	-2.5457	0.0109058	0.0193745
Lrp1b	21.0424	-0.980883	0.385433	-2.54489	0.0109314	0.0194182
F630042J09Rik	56.7959	-0.681911	0.268019	-2.54426	0.0109509	0.0194512
Neat1	9252.73	1.29456	0.509115	2.54277	0.0109977	0.0195326
Septin12	5.00669	2.48583	0.977833	2.54218	0.0110164	0.0195639
Ripply2	2.44132	3.86283	1.51963	2.54195	0.0110235	0.0195748
Cirbp	2974.06	0.321188	0.126387	2.54132	0.0110436	0.0196088
Pfn3	2.3	3.70293	1.45743	2.54072	0.0110626	0.0196407
BC029722	551.768	0.310795	0.122328	2.54067	0.011064	0.0196414
G6pc2	15.914	1.07502	0.423167	2.54041	0.0110722	0.0196541
Zfp324	617.571	0.290971	0.114539	2.54037	0.0110736	0.0196549
Ephb1	54.5634	0.690067	0.271668	2.54011	0.0110819	0.0196678
F11	1.59982	4.85208	1.91027	2.54	0.0110852	0.019672
Unc45a	3734.53	0.242625	0.0955515	2.53921	0.0111104	0.0197149
Kif14	4823.64	0.247679	0.0976088	2.53747	0.0111658	0.0198115
Il12rb1	3.70684	2.22326	0.876265	2.5372	0.0111742	0.0198245
Uqcr10	4375.65	-0.286981	0.113112	-2.53713	0.0111765	0.0198268
Tmem50a	2603.15	0.26217	0.103364	2.53636	0.011201	0.0198685
Hrg	9.65225	1.54667	0.609807	2.53633	0.0112021	0.0198687
Pcdha5	7.4363	1.6848	0.664275	2.53629	0.0112032	0.0198689
Inpp4b	48.6459	-0.832193	0.328178	-2.53579	0.0112193	0.0198956
Twf2	5660.2	-0.47473	0.187222	-2.53565	0.0112239	0.019902
Pspn	1.89826	3.95376	1.5594	2.53543	0.0112308	0.0199124
Pltp	2783.71	-0.472789	0.186555	-2.53432	0.0112666	0.019974
Uso1	8281.08	0.197672	0.0780054	2.53408	0.0112744	0.0199862
Mir106b	5.25798	-1.88139	0.742534	-2.53374	0.0112852	0.0200034
Pdcd5	932.461	-0.31889	0.125865	-2.53359	0.0112901	0.0200104
Ccdc110	4.4262	2.69591	1.06411	2.53348	0.0112936	0.0200148
4933407L21Rik	1.90161	4.49306	1.7738	2.53301	0.0113086	0.0200396
Cyp2d26	6.81038	2.2323	0.881299	2.53297	0.0113102	0.0200406
Mir19b-2	1.76262	-3.94593	1.55795	-2.53277	0.0113166	0.0200501
Evi5	4023.34	-0.218483	0.086299	-2.5317	0.0113513	0.0201097
Dmrt3	43.1116	-0.745404	0.29445	-2.53151	0.0113571	0.0201183
Mir15b	2.91966	-3.15089	1.24478	-2.53129	0.0113645	0.0201296
Tsen15	603.369	-0.397075	0.156881	-2.53105	0.011372	0.020141
Gm3137	1.35957	4.19483	1.65746	2.53088	0.0113778	0.0201494
Gm36229	3.40565	3.136	1.23949	2.53007	0.011404	0.020194
Abca17	12.1556	1.3702	0.541637	2.52974	0.0114147	0.0202111
Bola2	2876.81	-0.292343	0.11557	-2.52957	0.0114202	0.0202191
Rnf19a	1951.43	0.297915	0.117796	2.52907	0.0114364	0.020246
Agbl4	3.27888	3.45783	1.36728	2.52899	0.0114392	0.0202492
Htra4	15.6308	1.25679	0.496963	2.52895	0.0114403	0.0202493
Tmem183a	4503.51	-0.181267	0.0716871	-2.52859	0.0114522	0.0202684
Cenpn	1981.84	-0.206811	0.0818157	-2.52777	0.011479	0.0203142
Prrt3	574.992	0.450683	0.178346	2.52701	0.0115038	0.0203561
Smpdl3a	14.4396	1.29857	0.51407	2.52606	0.0115349	0.0204093
Skiv2l	26.2914	0.939847	0.372096	2.52582	0.0115429	0.0204217
Cdkn1a	1128.93	0.534864	0.211769	2.52569	0.011547	0.0204271
Gal3st1	105.487	0.511776	0.202635	2.5256	0.01155	0.0204287
Aass	441.096	-0.459726	0.182025	-2.52562	0.0115494	0.0204287
Dclre1b	41.6896	0.685977	0.271618	2.52552	0.0115527	0.0204317
Chpf	2143.21	0.401086	0.15883	2.52525	0.0115617	0.0204457
Hikeshi	2420.37	-0.30648	0.121397	-2.52461	0.0115826	0.0204809
Wfdc8	1.77277	4.04665	1.60319	2.52412	0.0115989	0.0205079
Stard5	678.965	0.268581	0.106407	2.52408	0.0116001	0.0205081
Eipr1	2131.99	-0.251005	0.0994461	-2.52403	0.0116017	0.0205092
Mir6394	2.54575	-2.82498	1.11933	-2.52382	0.0116088	0.0205198
Klhl2	1647.71	-0.267824	0.106127	-2.52362	0.0116154	0.0205296
B3gnt6	5.76905	1.99019	0.788796	2.52308	0.0116333	0.0205594
Ice2	827.289	-0.306026	0.121295	-2.52298	0.0116365	0.0205632
4831440E17Rik	56.6016	0.698261	0.276775	2.52285	0.0116408	0.020569
Gorasp2	4635.26	-0.228363	0.0905259	-2.52262	0.0116484	0.0205806
Mir8116	5.09223	2.20498	0.874119	2.52252	0.0116518	0.0205829
AI450353	42.366	-0.670076	0.265638	-2.52252	0.0116518	0.0205829
Hoxa10	14.9412	-1.18919	0.471542	-2.52192	0.0116715	0.0206159
Ifit2	136.663	-0.441289	0.175019	-2.52137	0.0116898	0.0206463
Wdr5b	94.7443	-0.581498	0.230725	-2.52031	0.0117252	0.0207071
Rars2	2109.27	-0.194814	0.07731	-2.51991	0.0117386	0.0207287
Plxdc2	802.186	-0.344884	0.136903	-2.51918	0.0117628	0.0207696
Cit	8021.93	0.253883	0.100828	2.51798	0.0118031	0.020839
Gpr35	27.4652	0.960733	0.381662	2.51723	0.0118281	0.0208812
Mrps6	1012.04	0.388855	0.154514	2.51663	0.0118483	0.0209151
Exog	1282.69	0.284647	0.113137	2.51596	0.0118707	0.0209527
Cd63	1752.13	-0.536479	0.213258	-2.51563	0.0118819	0.0209706
Rab11a	2180.64	0.250689	0.0996725	2.51512	0.011899	0.0209989
Srpk1	328.472	-0.375971	0.149524	-2.51445	0.0119219	0.0210374
Mirlet7e	7.29963	-1.55487	0.618394	-2.51437	0.0119244	0.02104
Vamp7	464.932	-0.344654	0.137099	-2.5139	0.0119404	0.0210662
BC024386	5.41597	2.45535	0.977356	2.51224	0.0119967	0.0211636
H2-K2	1.39559	4.38925	1.74732	2.51199	0.0120051	0.0211766
5830417I10Rik	3589.92	-0.243105	0.0967809	-2.51192	0.0120078	0.0211795
Slc25a20	2012.37	0.298567	0.118891	2.51127	0.0120298	0.0212164
Duoxa1	23.1478	0.91899	0.365997	2.51092	0.0120416	0.0212352
Mir98	11.9409	-1.32142	0.526365	-2.51047	0.012057	0.0212606
Hsf4	36.9361	0.750457	0.298976	2.51009	0.01207	0.0212815
St6galnac1	3.70746	3.16999	1.26302	2.50984	0.0120785	0.0212947
Gatd1	1596.83	0.263242	0.104895	2.50957	0.0120879	0.0213094
Prrc2a	273.26	-0.479707	0.191199	-2.50895	0.0121092	0.0213449
Osbp	3610.4	0.206082	0.0821553	2.50845	0.0121263	0.0213732
Csrp3	7.56296	-2.36053	0.94112	-2.50821	0.0121345	0.0213857
Ttc3	147.82	-0.401706	0.160193	-2.50764	0.012154	0.0214182
Heatr9	5.84315	-2.04727	0.816486	-2.50741	0.0121619	0.0214301
Ric8b	1732.16	-0.278658	0.11114	-2.50727	0.0121666	0.0214366
Radil	1265.41	0.431346	0.172049	2.50711	0.0121724	0.0214448
Tcf21	2.23969	4.15879	1.65899	2.50682	0.0121824	0.0214606
Utrn	15954.8	-0.343597	0.137075	-2.50662	0.012189	0.0214703
Rbm3os	23.6202	-0.929934	0.371007	-2.50651	0.0121929	0.0214753
Tulp1	7.08224	1.82687	0.729019	2.50592	0.0122132	0.021509
Atxn2	6750.38	-0.291127	0.11618	-2.50583	0.0122165	0.0215128
Cox7a2	5175.06	-0.288062	0.114972	-2.50549	0.0122281	0.0215315
Emd	3446.47	-0.201051	0.08026	-2.50499	0.0122454	0.0215599
Stmn3	484.173	-0.480281	0.191808	-2.50397	0.0122808	0.0216203
Prob1	194.376	0.540964	0.21606	2.50377	0.0122879	0.021631
Gm26579	65.4339	0.66816	0.266879	2.5036	0.0122936	0.021639
Vti1b	1676.8	-0.18175	0.0726302	-2.5024	0.0123354	0.0217107
Camk2g	2274.98	0.354964	0.141856	2.50229	0.0123395	0.0217159
Mpl	3.41974	3.18504	1.27295	2.50209	0.0123462	0.0217259
Erlec1	782.293	-0.27796	0.111121	-2.50142	0.0123696	0.021765
Mars2	1394.97	0.253504	0.101382	2.50049	0.0124022	0.0218204
Mrvi1	12.4626	-1.10462	0.441837	-2.50005	0.0124175	0.0218453
Cyp1b1	136.673	-2.09143	0.836742	-2.4995	0.012437	0.0218777
Setx	24051.9	-0.389966	0.156078	-2.49853	0.0124711	0.0219357
Gm30505	6.64849	1.89615	0.759012	2.49819	0.0124831	0.0219549
Gm16596	8.06752	1.52774	0.611557	2.49812	0.0124854	0.021957
Atf6b	55.8314	-0.782138	0.313113	-2.49795	0.0124916	0.0219659
Gm6093	7.3188	-2.26491	0.906984	-2.49719	0.0125182	0.0220108
Tcf15	2356.08	-0.403832	0.161736	-2.49686	0.0125297	0.022029
2610307P16Rik	84.4107	-0.576389	0.230874	-2.49655	0.0125409	0.0220467
Rock1	4847.05	-0.326889	0.130957	-2.49616	0.0125547	0.0220689
Orc1	6480.93	-0.188688	0.0756014	-2.49583	0.0125662	0.0220872
Mfsd2a	113.608	0.799909	0.320513	2.49571	0.0125705	0.0220929
Ppig	5724.25	-0.417368	0.167249	-2.49549	0.0125785	0.0221049
4933405L10Rik	5.54437	2.0733	0.830836	2.49544	0.0125802	0.022106
Shisa6	77.1506	-0.852047	0.341454	-2.49535	0.0125832	0.0221093
6430710C18Rik	2.08174	4.0463	1.62184	2.49488	0.0125999	0.0221347
Fbxo9	1009.96	0.337167	0.135143	2.49489	0.0125996	0.0221347
Ctcflos	30.0376	0.96442	0.386699	2.49398	0.012632	0.022189
G6pdx	4362.94	-0.280896	0.112641	-2.49373	0.0126408	0.0222026
Tmem98	288.651	-0.472881	0.18971	-2.49265	0.0126794	0.0222684
Pdhb	5068.13	-0.244452	0.0981039	-2.49177	0.0127109	0.0223217
Tbxa2r	66.5447	0.552408	0.221696	2.49173	0.0127122	0.022322
Chic2	993.381	-0.21954	0.0881141	-2.49155	0.0127188	0.0223316
Klb	21.6743	1.16035	0.465739	2.49142	0.0127232	0.0223374
Psat1	17074.1	-0.373191	0.149801	-2.49124	0.0127297	0.0223467
Gdf15	98.3187	-0.970137	0.389503	-2.4907	0.0127491	0.0223788
Psmb9	3.45299	3.13331	1.2587	2.48932	0.0127988	0.022464
A230103J11Rik	10.4951	-1.6658	0.669201	-2.48924	0.0128015	0.0224667
Tspan5	1756.99	-0.301528	0.121161	-2.48865	0.012823	0.0225026
H2bc11	5145.32	-0.268314	0.107852	-2.4878	0.0128538	0.0225545
Bcam	10724.1	-0.244664	0.0983512	-2.48766	0.0128587	0.0225611
Itpr2	5.89894	1.93037	0.776096	2.48729	0.0128721	0.0225825
Slc6a5	18.1908	1.1964	0.481042	2.48709	0.0128791	0.0225929
4930432K21Rik	292.896	0.540403	0.217305	2.48684	0.0128884	0.0226071
Mctp2	1005.07	0.346813	0.139475	2.48657	0.0128982	0.0226224
Tmem245	2892.41	-0.41876	0.168419	-2.48641	0.012904	0.0226305
Tbr1	18.864	1.33324	0.536229	2.48633	0.0129069	0.0226337
Ngdn	3202.74	-0.243672	0.0980322	-2.48563	0.0129321	0.0226757
Mical1	2261.61	-0.312956	0.125918	-2.48539	0.0129408	0.022689
C1qtnf6	58.5245	0.613903	0.24701	2.48534	0.0129429	0.0226907
Tsc2	10193.4	0.241088	0.0970092	2.4852	0.0129477	0.0226971
D030047H15Rik	28.2443	0.820304	0.330087	2.48512	0.0129509	0.0227006
2410004I01Rik	19.4245	1.09216	0.439554	2.4847	0.0129662	0.0227255
Gm14858	1.72479	3.92978	1.5829	2.48264	0.0130411	0.0228547
Xk	341.76	-0.309238	0.124608	-2.48169	0.0130761	0.0229141
Ndufab1	553.888	-0.355423	0.143223	-2.48161	0.0130789	0.0229168
Itm2b	2194.64	0.222796	0.0897927	2.48123	0.013093	0.0229395
Myl12a	13277.6	-0.235789	0.0950327	-2.48114	0.0130964	0.0229434
Catsper3	5.99157	2.09023	0.842474	2.48106	0.0130991	0.0229462
Ms4a13	1.72708	3.92289	1.58125	2.48088	0.0131059	0.022956
Ppargc1a	5.19793	2.11416	0.852388	2.48028	0.0131281	0.0229928
B020004J07Rik	22.3085	-0.853441	0.344165	-2.47975	0.0131476	0.023025
Ano5	15.4143	1.57559	0.635429	2.47957	0.0131542	0.0230345
Blk	2.02056	4.03939	1.62933	2.47918	0.0131687	0.0230577
Snx7	321.075	-0.388656	0.15678	-2.479	0.0131752	0.0230671
Adgrf3	28.829	0.844211	0.340594	2.47864	0.0131884	0.0230882
Ppp2r1b	7285.92	-0.196657	0.0793425	-2.47859	0.0131904	0.0230897
Fkbp10	1979.84	-0.506289	0.204283	-2.47837	0.0131984	0.0231015
Lhfpl2	366.725	0.636715	0.256912	2.47834	0.0131997	0.0231017
Wars	6749.82	-0.170482	0.0687987	-2.47798	0.0132128	0.0231226
Olfml1	26.5201	0.871618	0.351804	2.47757	0.0132282	0.0231476
Casc4	4004	0.232533	0.0938707	2.47716	0.0132432	0.0231718
Rmdn1	120.587	0.491564	0.198492	2.47649	0.013268	0.0232131
4833422M21Rik	6.93288	-1.6773	0.677458	-2.47587	0.0132913	0.0232517
4930417O13Rik	3.01105	3.62735	1.46511	2.47582	0.013293	0.0232527
Slc16a8	6.3002	1.91804	0.77477	2.47563	0.0133003	0.0232614
Tap2	8.51941	1.77743	0.717971	2.47563	0.0133002	0.0232614
Cisd1	2562.38	-0.162834	0.0657896	-2.47507	0.0133209	0.0232953
Ntpcr	634.451	-0.245378	0.0991557	-2.47468	0.0133357	0.0233192
Git1	8525	-0.357163	0.144353	-2.47424	0.013352	0.0233455
Panx1	579.582	0.265204	0.10719	2.47415	0.0133553	0.0233493
Mrgprf	19.9272	1.1091	0.448424	2.47333	0.0133862	0.0234011
Ifitm1	5870.63	-0.421844	0.170562	-2.47326	0.0133888	0.0234037
Dnaja1	2962.56	-0.407327	0.164708	-2.47303	0.0133972	0.0234149
Plac8	352.19	0.534551	0.216153	2.47302	0.0133976	0.0234149
Acss1	746.257	0.507275	0.205156	2.47263	0.0134123	0.0234386
Mir7647	17.5222	0.942019	0.381134	2.47162	0.0134501	0.0235025
Tmem45a	182.106	0.451224	0.182565	2.47158	0.0134519	0.0235035
Wdr24	2050.72	-0.284757	0.115259	-2.47057	0.0134896	0.0235674
Acsl4	3078.24	0.24966	0.101055	2.47054	0.0134909	0.0235675
Mir1193	48.6107	-0.763775	0.309161	-2.47048	0.0134932	0.0235695
Glyctk	311.025	-0.385058	0.155907	-2.4698	0.0135188	0.023612
Klhl13	14920.6	-0.468111	0.18956	-2.46946	0.0135317	0.0236325
1700061N14Rik	1.96929	3.93673	1.59426	2.46932	0.0135369	0.0236395
Gkap1	449.045	0.376828	0.152754	2.4669	0.0136289	0.023798
Mir7230	7.55482	-1.89172	0.76699	-2.46642	0.013647	0.0238274
Gm13375	133.789	-0.503715	0.204272	-2.46591	0.0136667	0.0238598
Pop4	3031	-0.178171	0.072266	-2.46549	0.0136825	0.0238853
Clec18a	3.38987	3.20936	1.30197	2.465	0.0137012	0.0239158
Ndufa13	2923.78	-0.297364	0.120645	-2.46479	0.0137095	0.0239282
Sgcg	7.85988	1.62893	0.661263	2.46336	0.013764	0.0240211
Grem2	17.0674	1.35163	0.548702	2.46332	0.0137656	0.0240215
Gm1968	2.48594	3.77173	1.53117	2.4633	0.0137666	0.0240215
Rbms1	2941.31	-0.452777	0.183854	-2.46271	0.0137893	0.024059
Atoh8	17.2061	1.09861	0.446246	2.46189	0.0138206	0.0241113
Mir3092	1.63472	4.05574	1.64809	2.46087	0.0138599	0.0241779
Hes6	679.821	-0.471569	0.191631	-2.46081	0.0138622	0.0241797
Gpaa1	2911.38	-0.30722	0.124847	-2.46077	0.0138641	0.0241809
Gm7104	44.1441	-0.775415	0.315227	-2.45986	0.0138992	0.0242399
Bex3	9241.81	-0.349816	0.14226	-2.45899	0.0139328	0.0242965
Gm13262	3.51467	3.08421	1.25429	2.45893	0.013935	0.0242981
Mrap	3.55922	2.66868	1.08542	2.45865	0.013946	0.0243151
Prkag3	20.4958	1.16534	0.474037	2.45834	0.0139582	0.0243342
Cflar	368.539	-0.402635	0.163819	-2.4578	0.013979	0.0243683
Heca	1217.81	0.241947	0.098464	2.45722	0.0140018	0.024406
Hbs1l	5151.35	-0.257764	0.104952	-2.45601	0.0140488	0.0244857
Hadh	5585.95	0.203588	0.0829023	2.45576	0.0140586	0.0245005
Ddx25	459.264	-0.278744	0.11353	-2.45524	0.0140791	0.0245342
Ubap1l	277.157	-1.18324	0.482043	-2.45463	0.014103	0.0245736
Herc3	1375.54	0.372242	0.151735	2.45323	0.014158	0.0246672
Nr2f2	18.9209	-1.27153	0.518317	-2.4532	0.0141592	0.0246672
Mir298	5.18145	-1.88347	0.767874	-2.45284	0.0141734	0.0246898
Cldn2	10.5889	-1.29764	0.529074	-2.45266	0.0141804	0.0246977
Gm7361	3.35255	-2.56196	1.04457	-2.45266	0.0141805	0.0246977
Tbx10	5.69888	1.83583	0.748888	2.45141	0.01423	0.0247817
Rrnad1	718.687	-0.28528	0.11638	-2.45129	0.0142347	0.0247877
Gm6408	1.95815	4.084	1.66624	2.45103	0.0142448	0.0248031
Orc6	4052.85	0.273875	0.111762	2.45051	0.0142652	0.0248365
Gm4984	55.5166	-0.616503	0.251606	-2.45027	0.0142748	0.0248488
Ccdc174	831.035	-0.26371	0.107624	-2.4503	0.0142738	0.0248488
Lbhd2	11.6793	1.25589	0.512593	2.45006	0.0142831	0.024861
9130230L23Rik	10.6737	1.47732	0.603062	2.4497	0.0142977	0.0248842
Lztr1	1826.96	-0.246928	0.100812	-2.4494	0.0143096	0.0249027
Mir1271	9.84746	-1.25262	0.511504	-2.4489	0.0143292	0.0249347
Fbln7	29.2881	0.832466	0.339967	2.44867	0.0143387	0.0249475
Hif1an	7230.89	0.228623	0.0933667	2.44865	0.0143391	0.0249475
Nr2e3	6.00065	2.26781	0.926231	2.44843	0.014348	0.0249608
Lrrc18	6.32754	1.96921	0.804344	2.44822	0.0143565	0.0249733
Zhx2	73.1912	-0.792952	0.323899	-2.44815	0.0143593	0.024976
Sox11	2400.57	-0.436591	0.17836	-2.44781	0.0143729	0.0249975
Mocs2	924.246	0.253345	0.103504	2.44767	0.0143781	0.0250044
Krt20	82.398	1.4445	0.590275	2.44717	0.0143981	0.0250369
Mir1190	9.89893	-1.57016	0.641648	-2.44708	0.014402	0.0250415
Rps6kc1	1888.27	0.216702	0.0885901	2.44611	0.0144405	0.0251062
Nrcam	181.18	0.467522	0.19124	2.44469	0.0144979	0.0252037
D4Ertd617e	4.79499	2.44983	1.00213	2.44463	0.0145002	0.0252055
Cdk3	78.0504	0.537798	0.220003	2.44451	0.014505	0.0252116
Shc2	609.267	-0.296401	0.12126	-2.44433	0.0145119	0.0252215
Map1lc3a	893.3	0.235417	0.0963127	2.4443	0.0145135	0.025222
Dnajc13	13556.9	-0.285325	0.116739	-2.44413	0.0145201	0.0252312
BC052688	6.39989	-1.73695	0.710793	-2.44367	0.0145387	0.0252613
Mtmr1	624.942	0.296843	0.121481	2.44354	0.0145439	0.025268
Fam90a1a	7.8351	-1.56948	0.642328	-2.44343	0.0145484	0.0252738
Barx1	35.8899	1.02591	0.419887	2.4433	0.0145535	0.0252803
Chtf18	8567.12	0.275334	0.112707	2.44292	0.0145691	0.0253052
Mrpl38	3109.43	-0.255427	0.104563	-2.44282	0.0145732	0.0253101
Cst7	1.96424	-3.59067	1.46996	-2.4427	0.014578	0.0253162
Slitrk1	1.64039	3.76466	1.54122	2.44265	0.01458	0.0253174
Rhoq	792.174	0.318291	0.13033	2.44219	0.0145985	0.0253474
Cpsf1	11971.2	-0.299482	0.12264	-2.44197	0.0146075	0.0253607
Loxhd1	17.4753	1.42109	0.582077	2.44141	0.0146301	0.0253978
Gprc6a	2.80509	-3.12906	1.28182	-2.44111	0.0146424	0.0254167
Lingo4	2.69092	3.54389	1.45178	2.44107	0.014644	0.0254173
Smarcc1	28313.7	-0.338677	0.138754	-2.44084	0.0146531	0.0254308
Tgm6	3.45416	2.51766	1.03161	2.44052	0.0146662	0.0254492
Pnpla7	810.137	0.24705	0.101228	2.44052	0.0146663	0.0254492
Clu	2318.37	0.872416	0.357483	2.44044	0.0146695	0.0254526
Zfp784	52.7407	-0.577947	0.23685	-2.44014	0.0146814	0.025471
Klk6	4.49877	2.26868	0.930015	2.43941	0.0147114	0.0255208
Fbxl12os	17.8943	-1.42623	0.584693	-2.43929	0.0147163	0.025527
Gm14405	27.1682	-0.886685	0.363538	-2.43904	0.0147263	0.0255422
1810007D17Rik	5.00506	-1.84762	0.757771	-2.43823	0.0147593	0.0255971
Irf2bp1	2439.64	-0.384671	0.157804	-2.43766	0.0147826	0.0256354
Heg1	664.345	0.894232	0.366892	2.43732	0.0147966	0.0256574
Ipo8	134.142	-0.371408	0.152399	-2.43708	0.0148063	0.0256696
Dlgap5	7641.24	-0.240378	0.0986326	-2.43711	0.0148054	0.0256696
2210016F16Rik	1025.78	-0.290709	0.119349	-2.43579	0.0148594	0.0257594
Mir8120	5.12771	-2.05198	0.842454	-2.43572	0.0148624	0.0257623
Irs1	544.364	-1.0632	0.436545	-2.43548	0.0148719	0.0257765
Asrgl1	1482.44	0.251888	0.103436	2.43519	0.0148838	0.025795
H4c9	11204.9	-0.422796	0.173633	-2.43499	0.014892	0.0258069
Plin3	5092.64	-0.288329	0.118441	-2.43436	0.014918	0.0258497
Timm17b	1641.56	0.31136	0.127926	2.4339	0.014937	0.0258803
Syp	217.656	0.420035	0.17258	2.43386	0.0149386	0.0258807
Aqp7	3.41204	3.05548	1.25544	2.43379	0.0149417	0.0258831
Snord17	361.124	-0.837403	0.344077	-2.43377	0.0149425	0.0258831
Tex101	57.0752	0.814183	0.334595	2.43334	0.0149602	0.0259114
Gm3435	53.0915	-0.636552	0.261605	-2.43325	0.0149638	0.0259153
Spata33	22.5978	1.05194	0.432396	2.43283	0.0149814	0.0259436
Htr1d	42.4296	0.999659	0.410935	2.43265	0.014989	0.0259543
B020031M17Rik	15.3555	-1.08162	0.444755	-2.43196	0.0150174	0.0259991
Zfp738	757.546	-0.327625	0.134716	-2.43196	0.0150172	0.0259991
Fgf13	244.955	-0.580204	0.238581	-2.43189	0.0150202	0.0260016
Dhfr	3475.69	0.306335	0.125978	2.43166	0.0150299	0.0260161
4931402G19Rik	1.51751	4.37803	1.80066	2.43135	0.0150428	0.0260361
Zfpm2	87.1359	-1.02491	0.421567	-2.4312	0.0150488	0.0260442
Myo5a	5368.51	-0.375482	0.154488	-2.4305	0.0150781	0.0260927
Inca1	1.62547	3.78614	1.55794	2.43022	0.0150898	0.0261105
Mir212	2.93137	3.62255	1.49088	2.42981	0.0151067	0.0261376
Ruvbl2	16172.9	-0.25769	0.106066	-2.42952	0.0151189	0.0261563
Krt82	1.77329	3.90465	1.60726	2.42938	0.0151247	0.0261617
Ghsr	19.5688	1.12372	0.462551	2.4294	0.015124	0.0261617
Lhfp	262.213	1.16764	0.480655	2.42927	0.0151291	0.026167
Apob	91.875	-0.595861	0.245362	-2.4285	0.0151614	0.0262206
Mir654	48.1615	-0.700444	0.288481	-2.42804	0.0151807	0.0262517
Dppa3	587.106	-0.551262	0.227059	-2.42783	0.0151893	0.0262643
Zfp654	2995.66	0.296596	0.122264	2.42587	0.0152717	0.0264045
A830018L16Rik	143.209	-0.46825	0.193107	-2.42482	0.0153158	0.0264784
Zfp617	681.936	-0.337031	0.139023	-2.42428	0.0153388	0.0265135
0610010K14Rik	76.1295	-0.504707	0.208187	-2.42429	0.0153382	0.0265135
Pald1	8583.14	-0.360102	0.148562	-2.42392	0.0153542	0.0265377
Cd33	3.55113	3.34544	1.38023	2.42383	0.0153579	0.0265418
Trpc5os	42.9227	1.17675	0.485632	2.42313	0.0153875	0.0265907
Mccc1	1310.37	-0.251683	0.103905	-2.42224	0.0154251	0.0266533
Zfp354a	414.793	0.316864	0.130826	2.42203	0.0154339	0.0266661
6720483E21Rik	5.28817	1.93482	0.798926	2.42178	0.0154449	0.0266814
1700065D16Rik	10.1628	-1.23965	0.511878	-2.42176	0.0154454	0.0266814
Ssbp3	5345.79	0.232172	0.0958794	2.4215	0.0154567	0.0266986
4931406B18Rik	3.29734	3.10186	1.2811	2.42125	0.0154673	0.0267145
Hck	3731.36	-0.419957	0.173469	-2.42093	0.0154807	0.0267354
A930002C04Rik	1.51924	4.09211	1.69112	2.41976	0.0155306	0.0268192
Med22	2978.14	-0.319059	0.131859	-2.4197	0.0155335	0.0268218
Rhpn2	3424.74	0.348597	0.144069	2.41965	0.0155353	0.0268225
Coq10a	323.862	0.376024	0.155418	2.41944	0.0155446	0.0268363
Dpm2	863.399	-0.27004	0.111625	-2.41918	0.0155557	0.026853
Amhr2	212.642	0.477408	0.197388	2.41863	0.0155789	0.0268908
Gm16023	33.7331	0.745594	0.308321	2.41824	0.0155959	0.0269178
Sun2	1555.92	0.314437	0.130116	2.41658	0.015667	0.0270382
Ptpn22	3.32512	3.00694	1.24439	2.41639	0.0156751	0.0270498
Slco3a1	212.576	-0.749537	0.31022	-2.41615	0.0156857	0.0270657
Slc24a2	12.4917	1.17242	0.485425	2.41525	0.0157245	0.0271303
Zfp948	576.152	-0.378828	0.156957	-2.41358	0.0157969	0.027252
Diablo	2698.71	0.238651	0.0988795	2.41355	0.0157979	0.027252
Gm2832	32.2609	-0.816957	0.338505	-2.41342	0.0158034	0.0272592
Qdpr	5253.31	-0.261928	0.108547	-2.41305	0.0158198	0.027285
Agap1	5244.11	0.278192	0.115289	2.413	0.0158218	0.0272861
F2r	3420.01	-0.250727	0.103921	-2.41267	0.0158359	0.0273057
Gm14325	1647.67	-0.36342	0.150629	-2.41269	0.0158355	0.0273057
Mettl7a2	18.2452	1.04031	0.431252	2.41231	0.0158519	0.0273308
Fsbp	110.043	-0.518022	0.214766	-2.41203	0.0158641	0.0273495
Med1	6595.33	-0.229474	0.0951471	-2.41178	0.0158749	0.0273656
Col4a4	12.8278	1.60216	0.664337	2.41166	0.0158799	0.027372
Zfp788	581.649	-0.320654	0.132967	-2.41154	0.0158854	0.027379
Sh3tc2	71.9816	-0.671924	0.278681	-2.41108	0.0159052	0.0274108
Ndufb11	1818.04	-0.268506	0.111371	-2.41091	0.0159127	0.0274213
Plekho1	314.419	0.602101	0.249766	2.41066	0.0159236	0.0274376
Anp32a	7365.45	-0.374736	0.155502	-2.40985	0.0159592	0.0274966
A530088E08Rik	2.46162	3.4564	1.43437	2.40971	0.0159654	0.0275049
Carmn	16.7421	1.25196	0.519577	2.40958	0.0159709	0.0275119
Bclaf3	2306.7	-0.33434	0.138763	-2.40944	0.0159772	0.0275204
Rala	2673.17	0.299346	0.124285	2.40853	0.0160167	0.027586
Mov10l1	723.227	-0.254654	0.105734	-2.40843	0.0160214	0.0275918
Tmsb4x	12426.1	-0.343416	0.142663	-2.40719	0.016076	0.0276833
A230072C01Rik	108.797	-0.505703	0.210149	-2.4064	0.0161108	0.0277408
Cisd3	1010.72	0.425597	0.176898	2.40589	0.0161332	0.0277769
Mir1954	3.37344	-2.48195	1.03163	-2.40585	0.016135	0.0277776
Ccn6	4.14003	2.19377	0.911986	2.40548	0.0161511	0.0278029
Znhit1	1457.89	-0.326065	0.135553	-2.40545	0.0161526	0.027803
Vac14	5297.22	-0.261295	0.108629	-2.40538	0.0161558	0.0278062
Ina	7816.26	-0.443225	0.184289	-2.40505	0.0161703	0.0278286
Polr3k	1268.17	-0.296846	0.123433	-2.4049	0.0161768	0.0278374
Il6st	8319.26	-0.247321	0.102852	-2.40464	0.0161885	0.0278552
Arpc1b	3853.04	-0.235302	0.0979174	-2.40306	0.0162583	0.0279729
Rad52	736.053	-0.253966	0.105704	-2.40262	0.0162782	0.0280047
Odf3b	16.2444	1.14918	0.47835	2.40239	0.0162884	0.0280197
Pou5f1-rs1	33.0805	-0.766965	0.319276	-2.4022	0.0162969	0.0280318
Osbpl10	1076.81	0.375712	0.156411	2.40208	0.0163022	0.0280386
Sema3e	2053.24	-0.449909	0.187311	-2.40194	0.0163086	0.0280466
1700102H20Rik	15.6084	-1.04813	0.436374	-2.40191	0.0163098	0.0280466
Swi5	6650.09	-0.218895	0.0911534	-2.40139	0.016333	0.0280842
Cacng4	249.285	0.411888	0.171526	2.40132	0.0163361	0.0280871
Ddost	8466.86	-0.216205	0.0900372	-2.40129	0.0163376	0.0280872
9230112D13Rik	2.08352	3.4472	1.43573	2.40101	0.0163497	0.0281055
Traf5	3.03038	3.33476	1.38943	2.40009	0.0163908	0.0281737
Tubgcp4	2275.52	-0.208104	0.0867098	-2.4	0.016395	0.0281778
H2bc3	9647.18	-0.403339	0.16806	-2.39998	0.016396	0.0281778
Lrp8	786.558	0.377575	0.157428	2.39839	0.0164672	0.0282976
Tsga10ip	65.6648	-0.564926	0.235555	-2.39828	0.0164724	0.028304
Gm5092	5.69793	2.28958	0.954726	2.39816	0.0164778	0.0283109
Tigit	14.8206	-1.63121	0.680255	-2.39794	0.0164874	0.0283249
6030468B19Rik	1.72603	3.93046	1.63949	2.39737	0.0165133	0.0283669
AI854703	45.8415	0.679279	0.28335	2.39731	0.0165159	0.0283689
Tprgl	3341.63	-0.255602	0.106625	-2.39722	0.0165202	0.0283738
Zc2hc1b	6.00417	1.91818	0.800378	2.39659	0.0165483	0.0284196
1110019D14Rik	133.893	-0.615017	0.256673	-2.39611	0.0165703	0.0284549
8030474K03Rik	422.404	0.431656	0.180261	2.39461	0.0166378	0.0285684
Ythdc2	1364.05	-0.337826	0.141084	-2.3945	0.0166431	0.028575
Tsr3	1115.73	-0.236388	0.0987417	-2.39401	0.0166654	0.0286108
Bdh1	1319.6	0.278039	0.116142	2.39396	0.0166675	0.0286119
Neurog2	4.90427	2.18381	0.912246	2.39388	0.0166713	0.0286158
Zgrf1	2340.83	0.253786	0.106025	2.39364	0.0166823	0.0286323
Akr1c14	21.4806	0.975525	0.407655	2.39302	0.0167105	0.0286781
Slc22a15	39.2015	0.83934	0.350795	2.39268	0.0167257	0.0286968
Oaz3	3.23543	3.35424	1.40187	2.39269	0.0167252	0.0286968
Fancd2os	43.5136	-0.668132	0.279234	-2.39273	0.0167236	0.0286968
Ndrg2	101.071	0.534932	0.223607	2.39228	0.016744	0.0287256
Rbm27	10294.4	-0.27433	0.114678	-2.39218	0.0167487	0.0287313
Mpped1	63.2041	0.716736	0.299668	2.39177	0.0167675	0.0287609
Acp5	196.62	0.385293	0.161105	2.39156	0.016777	0.0287747
Isg15	32.4292	1.18174	0.494317	2.39065	0.0168185	0.0288434
Pabpc1	109391	-0.187185	0.0783172	-2.39009	0.0168444	0.0288854
Ncor2	12626.1	0.304736	0.127525	2.38963	0.0168654	0.0289188
Sdhaf4	335.061	-0.332338	0.13908	-2.38954	0.0168696	0.0289236
Ppox	862.28	0.286018	0.119702	2.38942	0.0168748	0.02893
Slc2a4rg-ps	384.465	0.358401	0.150007	2.38922	0.0168841	0.0289434
Mir6932	1.90085	3.61648	1.51398	2.38872	0.0169072	0.0289804
Gjd3	18.3924	0.899514	0.376609	2.38845	0.0169195	0.028999
Gtpbp8	279.574	-0.307175	0.128711	-2.38656	0.0170071	0.0291465
Sertad2	2850.61	0.265383	0.111229	2.38592	0.0170366	0.0291946
Dydc2	5.64552	2.0632	0.864801	2.38575	0.0170444	0.0292054
2700070H01Rik	3.3621	3.41708	1.43263	2.38518	0.0170706	0.0292477
Gpr19	678.385	-0.363289	0.152324	-2.38498	0.0170801	0.0292595
Mir1964	6.70798	-1.52892	0.641064	-2.38497	0.0170804	0.0292595
Spcs1	1307.26	-0.212232	0.0889885	-2.38494	0.0170819	0.0292595
Dgka	1912.33	-0.260849	0.109385	-2.3847	0.0170931	0.0292761
Mir377	44.9565	-0.822961	0.345154	-2.38433	0.0171102	0.0293029
Fabp5	409.98	-0.508885	0.213473	-2.38384	0.0171332	0.0293397
Cemip2	11100.1	-0.277215	0.116296	-2.38371	0.0171392	0.0293474
Trp53rkb	552.981	-0.327914	0.137578	-2.38347	0.0171502	0.0293638
B4galt1	3875.09	0.293601	0.123244	2.38228	0.0172059	0.0294566
Ppp1r3g	16.8113	1.1065	0.464507	2.3821	0.0172143	0.0294683
Fhod3	810.658	0.316569	0.132932	2.38144	0.0172452	0.0295186
Cntrl	3199.35	0.259517	0.108986	2.38119	0.0172569	0.0295362
Asic3	16.1955	0.997544	0.418967	2.38096	0.0172676	0.0295518
Arhgap36	39.5466	0.712604	0.299309	2.38083	0.0172736	0.0295597
Tacr3	21.3756	1.02614	0.431036	2.38064	0.0172828	0.0295727
Ppa1	11493.7	-0.25589	0.107498	-2.38041	0.0172936	0.0295886
Hfe	32.6041	0.809432	0.340129	2.37978	0.0173231	0.0296366
H2bfm	9.76173	1.55979	0.655522	2.37946	0.0173379	0.0296592
4930546K05Rik	7.6238	1.54104	0.64766	2.3794	0.0173408	0.0296616
Grifin	7.08347	1.71824	0.722417	2.37846	0.017385	0.0297348
D130040H23Rik	245.894	0.537626	0.226047	2.37838	0.0173887	0.0297385
Mocos	179.29	0.333818	0.14036	2.37829	0.017393	0.0297433
Psip1	11680.7	-0.321035	0.135012	-2.37783	0.0174149	0.029778
Lims2	51.2276	0.938658	0.394785	2.37764	0.0174236	0.0297905
Ccdc160	270.179	-0.54712	0.230143	-2.3773	0.0174397	0.0298154
Zfp934	222.828	-0.446667	0.188022	-2.37561	0.0175199	0.0299473
Lyar	6370.9	-0.263573	0.110949	-2.37563	0.017519	0.0299473
Fyco1	1678.4	0.257802	0.108525	2.3755	0.0175251	0.0299535
Ctsl	7668.64	0.484665	0.204141	2.37417	0.0175885	0.0300593
Derl1	2490.88	-0.201616	0.0849217	-2.37414	0.01759	0.0300593
Cactin	4723.87	-0.25917	0.109165	-2.3741	0.0175917	0.0300595
Kif18b	5392.58	-0.266986	0.112508	-2.37303	0.0176426	0.030144
Fzd1	172.299	-0.506385	0.213402	-2.37291	0.0176484	0.0301513
Olfr1358	2.40869	3.70829	1.56284	2.37279	0.0176544	0.0301589
2500002B13Rik	558.253	-0.379154	0.159801	-2.37266	0.0176603	0.0301663
Nt5c2	3655.64	0.18229	0.0768334	2.37253	0.0176665	0.0301743
Chka	4832.73	0.301911	0.127269	2.37222	0.0176816	0.0301974
Cbx2	3236.67	0.306655	0.129275	2.37211	0.017687	0.030204
Mapkap1	2870.19	0.158943	0.0670162	2.3717	0.0177062	0.0302343
Pcdha8	2.68594	3.93296	1.65935	2.37019	0.0177791	0.0303561
Gm26682	4.35329	-1.99159	0.840355	-2.36995	0.0177907	0.0303733
Senp2	7821.66	0.173848	0.073387	2.36892	0.0178401	0.0304524
Tmem101	907.213	-0.253912	0.107185	-2.36892	0.01784	0.0304524
Glmp	3242.8	0.331047	0.139749	2.36887	0.0178427	0.0304541
Lmo1	33.7044	0.749056	0.31625	2.36856	0.0178576	0.030477
Mob3c	394.674	-0.423077	0.178647	-2.36822	0.0178738	0.0305019
Ttyh1	787.023	0.254566	0.107533	2.36734	0.0179165	0.0305721
Pcdh15	3.07806	3.73418	1.57742	2.36727	0.0179197	0.0305749
Fabp12	2.76891	3.44192	1.45398	2.36723	0.0179216	0.0305756
Cd101	4.11121	2.47896	1.04732	2.36696	0.0179351	0.0305959
Tex261	1860.09	0.214823	0.0907857	2.36626	0.0179687	0.0306506
Oxt	5.96494	2.07698	0.87808	2.36537	0.018012	0.0307218
Zkscan8	1597.96	-0.229066	0.0968522	-2.36511	0.0180246	0.0307405
Jkamp	1245.44	0.220374	0.0931868	2.36486	0.0180366	0.0307558
Tmem63b	4311.69	-0.247898	0.104825	-2.36489	0.0180356	0.0307558
Nipal2	20.7219	-1.16584	0.493122	-2.36421	0.0180684	0.0308049
Sik3	4057.96	0.246403	0.104222	2.36421	0.0180686	0.0308049
Wdr70	2932.6	0.173932	0.0736003	2.36319	0.0181184	0.0308873
Gfm1	5994.97	-0.17492	0.0740225	-2.36307	0.0181244	0.0308947
2010016I18Rik	1.39206	4.08864	1.73143	2.36142	0.0182053	0.0310299
Cd70	2.13685	3.74118	1.58472	2.36079	0.0182361	0.0310799
Endog	674.8	0.432467	0.183191	2.36075	0.0182383	0.0310808
Tmem255b	4.7795	2.28687	0.968767	2.3606	0.0182452	0.0310899
Serinc4	40.9058	0.670169	0.283936	2.36028	0.018261	0.0311141
Mir7659	1.1391	-4.2672	1.80812	-2.36002	0.0182737	0.0311331
Stk4	8903.03	0.150282	0.0636919	2.35952	0.0182984	0.0311725
Ppfia2	7.4357	1.8968	0.803962	2.35932	0.0183084	0.0311869
Mir494	26.3985	-0.837519	0.355153	-2.35819	0.0183643	0.0312794
A230020J21Rik	7.16606	1.6502	0.699878	2.35784	0.0183816	0.031306
Aldh3b1	103.712	0.679976	0.288415	2.35763	0.018392	0.0313211
Tdg	99.5462	-0.443119	0.18796	-2.35752	0.0183974	0.0313275
Rad17	2956.68	0.181717	0.0770839	2.35739	0.0184037	0.0313356
Reg4	1.70955	3.75229	1.59183	2.35721	0.0184128	0.0313484
Pacsin1	2.79152	2.9916	1.26933	2.35684	0.0184311	0.0313768
Eml3	1737.14	0.229115	0.0972316	2.35639	0.0184537	0.0314125
Osbpl1a	3331	-0.272555	0.115674	-2.35623	0.0184616	0.0314233
Adig	4.08495	3.22243	1.36767	2.35615	0.0184655	0.0314273
Sfn	4741.62	-0.740536	0.314308	-2.35609	0.0184686	0.0314298
Clec4a1	7.10346	1.88533	0.800286	2.35582	0.0184818	0.0314496
Lrrc69	7.34014	1.74969	0.742723	2.35578	0.0184838	0.0314503
Ints10	4613.44	-0.162592	0.0690239	-2.35558	0.0184937	0.0314644
Ap3b2	969.467	0.491626	0.208718	2.35546	0.0185	0.0314723
Ube2b	2094.78	-0.22116	0.0939101	-2.35502	0.0185217	0.0315066
Rrp9	9518.6	-0.278473	0.118249	-2.35498	0.0185237	0.0315073
Prok2	8.79641	1.65891	0.704786	2.35378	0.0185838	0.0316068
Faf1	9418.99	-0.207154	0.0880128	-2.35368	0.0185885	0.031612
Gm16104	134.981	0.43189	0.183513	2.35346	0.0185998	0.0316286
Tlx3	66.8801	0.642976	0.273355	2.35217	0.0186644	0.0317356
Ahcyl2	2490.23	0.262168	0.111466	2.35199	0.0186732	0.0317479
Rab24	1839.1	-0.256537	0.109077	-2.35189	0.0186783	0.0317538
Hoxd12	2.71456	3.04906	1.2966	2.35158	0.0186941	0.0317779
Mdc1	789.967	-0.232143	0.0987539	-2.35072	0.0187369	0.0318479
Zfp472	652.185	-0.267693	0.113898	-2.35028	0.0187595	0.0318836
Gm6559	1.61559	3.92226	1.66891	2.35019	0.0187638	0.031888
1110032F04Rik	29.6207	-0.72483	0.308457	-2.34986	0.0187805	0.0319137
Jade3	3377.37	-0.257006	0.109382	-2.34962	0.0187927	0.0319316
Wwc1	4735.97	-0.285602	0.121576	-2.34917	0.0188153	0.0319674
Sec23b	7170.69	-0.165485	0.0704625	-2.34856	0.0188461	0.0320169
Hoxd4	26.9585	0.825775	0.351628	2.34843	0.0188526	0.0320252
1700018A04Rik	1.45849	3.62458	1.54344	2.34838	0.018855	0.0320266
Ccs	1601.14	0.285508	0.12158	2.34832	0.0188582	0.0320292
Zfp786	233.085	0.308977	0.131594	2.34797	0.0188763	0.0320571
Lrwd1	5126.07	-0.302237	0.128769	-2.34713	0.0189188	0.0321266
Cryba2	2.80741	3.35728	1.4305	2.34694	0.0189284	0.0321401
Xaf1	178.974	-0.674945	0.287609	-2.34675	0.018938	0.0321537
Mir1931	4.60773	-2.66697	1.13655	-2.34654	0.0189485	0.0321686
Mfsd3	268.176	-0.310008	0.132196	-2.34507	0.0190237	0.0322936
Cdk2	4375.55	-0.241887	0.103156	-2.34487	0.0190338	0.032308
Mir485	13.6469	-1.17818	0.502504	-2.34461	0.019047	0.0323276
Bzw2	11892.3	-0.190859	0.0814056	-2.34455	0.0190503	0.0323285
Isoc2a	966.389	0.492447	0.21004	2.34454	0.0190508	0.0323285
Rnaseh2c	1462.56	-0.349641	0.149137	-2.34443	0.019056	0.0323344
B930095G15Rik	118.02	0.701061	0.299059	2.34423	0.0190666	0.0323497
Pik3ca	2148.77	-0.266898	0.113911	-2.34304	0.0191275	0.0324489
Dapl1	2.79484	3.68645	1.57337	2.34302	0.0191284	0.0324489
Trim50	7.92123	1.52072	0.649119	2.34274	0.0191427	0.0324704
Mir138-1	4.51921	2.93865	1.25463	2.34224	0.0191685	0.0325113
Rmi2	424.483	-0.49278	0.210447	-2.34159	0.019202	0.0325653
1700095B10Rik	5.72385	2.02882	0.866599	2.34113	0.0192256	0.0326025
4931419H13Rik	3.8209	2.56163	1.09422	2.34105	0.0192296	0.0326065
Bora	2975.36	0.197356	0.084314	2.34073	0.0192463	0.032632
Psma7	6531.38	-0.258042	0.110289	-2.3397	0.0192993	0.0327191
Ppp6c	2519.31	-0.180595	0.0772013	-2.33927	0.0193216	0.0327541
Ms4a6d	18.6966	-1.0209	0.436459	-2.33904	0.0193333	0.0327711
Fars2	841.668	-0.330599	0.141346	-2.33893	0.019339	0.0327779
Mipol1	340.68	-0.622764	0.266265	-2.33889	0.0193413	0.032779
Galr1	4.76444	2.20048	0.941076	2.33826	0.0193737	0.0328312
Uggt1	10569.2	0.139219	0.059547	2.33798	0.0193885	0.0328534
Wdr83	1083.68	-0.25023	0.107067	-2.33714	0.019432	0.0329243
Lhpp	575.896	0.543553	0.232608	2.33678	0.0194508	0.0329532
Setdb2	33.3088	-0.862171	0.369046	-2.33622	0.0194799	0.0329997
9430038I01Rik	400.975	-0.409976	0.175502	-2.33602	0.0194904	0.0330146
Plac1	14.4008	1.25898	0.539057	2.33552	0.0195162	0.0330527
Fam24b	5.32	2.18381	0.935032	2.33554	0.0195151	0.0330527
Gm20556	7.52004	1.43621	0.615035	2.33516	0.0195349	0.0330815
Ttc24	3.28652	2.97129	1.27264	2.33475	0.0195566	0.0331154
Mir93	10.2546	-1.13863	0.48771	-2.33464	0.0195624	0.0331225
Cetn3	1835.46	-0.426157	0.182564	-2.33429	0.0195805	0.0331502
Bmpr1b	83.5072	-0.552439	0.236682	-2.3341	0.0195906	0.0331645
Uhrf1bp1l	3829.63	-0.170524	0.0730824	-2.33331	0.0196316	0.033231
Itpka	878.355	0.391645	0.167861	2.33315	0.0196404	0.033243
Vamp2	948.551	0.335806	0.143977	2.33235	0.019682	0.0333107
Ccdc186	3198.5	0.260356	0.111637	2.33216	0.0196923	0.0333252
Lyrm7	73.2466	0.594795	0.255062	2.33196	0.0197029	0.0333402
Mir297a-2	1.59815	-3.89538	1.67058	-2.33175	0.0197138	0.0333558
Tmem107	613.13	0.342455	0.146908	2.33109	0.0197485	0.0334117
Acyp2	45.2668	-0.733058	0.314493	-2.33092	0.0197577	0.0334244
Fbp2	102.327	0.459299	0.197074	2.3306	0.0197745	0.0334499
Ica1	236.398	-0.403366	0.173119	-2.32999	0.0198067	0.0335003
4930467D21Rik	12.0913	1.21783	0.522682	2.32997	0.0198077	0.0335003
Fcer1g	24.9797	0.950284	0.407906	2.32967	0.0198238	0.0335247
Josd1	2159.47	-0.146001	0.0626757	-2.32947	0.0198342	0.0335395
Fmod	4.05247	2.60177	1.11719	2.32885	0.019867	0.0335919
Prkn	217.452	-0.404793	0.173835	-2.32861	0.0198799	0.0336082
H1f1	25577.1	-0.326196	0.140082	-2.32861	0.01988	0.0336082
Mcm8	1391.05	0.189691	0.0814665	2.32845	0.0198882	0.0336192
Gm20139	4.04064	2.35251	1.01038	2.32833	0.0198946	0.0336271
Lrrc42	2460.98	-0.20238	0.08693	-2.32809	0.0199075	0.033646
Slitrk2	28.91	-0.849635	0.36503	-2.32757	0.0199347	0.0336891
Ipo4	9617.94	-0.308815	0.132721	-2.32681	0.0199756	0.0337553
AU023762	3.72122	3.02839	1.30171	2.32647	0.0199935	0.0337826
Gm14295	52.4742	-0.57599	0.247589	-2.3264	0.0199972	0.0337861
Pitpnb	7645.91	-0.176015	0.0756623	-2.32632	0.0200013	0.0337879
Opa1	6343.57	-0.16675	0.0716799	-2.32632	0.0200017	0.0337879
Stxbp3	688.38	0.222111	0.0955133	2.32544	0.0200482	0.0338635
Nefm	233.451	0.886857	0.381416	2.32517	0.0200631	0.0338857
Pkp4	10317.3	-0.215758	0.0927989	-2.325	0.0200718	0.0338975
Appl1	4119.14	0.229942	0.0989138	2.32467	0.0200898	0.0339249
Mtap	3926.17	-0.217831	0.0937189	-2.32431	0.020109	0.0339545
Tldc2	1.28729	3.75162	1.61441	2.32383	0.0201345	0.0339947
Arg1	12.1907	1.38255	0.595032	2.32348	0.0201533	0.0340234
Spata16	2.75763	3.06991	1.32138	2.32326	0.0201649	0.0340402
Mgat2	2116.57	-0.257145	0.110686	-2.32319	0.0201691	0.0340443
Eef2	195332	-0.324114	0.139532	-2.32286	0.0201866	0.0340709
Cryba4	10.5908	1.29235	0.556614	2.32181	0.020243	0.0341632
Wnk3	3579.16	0.293923	0.126643	2.32087	0.0202936	0.0342457
Lgals1	5576.78	0.520252	0.224319	2.31924	0.0203818	0.0343915
Msra	304.77	-0.369808	0.159544	-2.31791	0.0204545	0.0345112
Pigf	983.305	0.311676	0.134479	2.31766	0.020468	0.0345312
Uchl5	3342.86	-0.290208	0.125222	-2.31755	0.020474	0.0345383
Bcas3	4023.67	0.291135	0.125624	2.31751	0.0204758	0.0345383
Brd2	134.823	-0.629854	0.27181	-2.31726	0.0204897	0.0345588
Wdtc1	13384.5	0.240939	0.104068	2.3152	0.0206019	0.034745
Mir1942	3.07659	3.02974	1.30876	2.31496	0.0206149	0.0347641
Vmn2r29	3.23731	2.32012	1.00258	2.31415	0.0206594	0.0348361
Gm1123	11.1064	1.29787	0.560895	2.31393	0.0206716	0.0348536
Il2rg	116.031	0.505053	0.218285	2.31373	0.0206827	0.0348694
Brf2	944.482	-0.308329	0.13327	-2.31357	0.0206914	0.0348811
Hnrnph3	2386.69	-0.287025	0.124105	-2.31275	0.0207363	0.0349538
Trmt1l	1920.39	-0.299786	0.129655	-2.31218	0.0207675	0.0350034
Cilp	6.25921	1.89638	0.820195	2.31211	0.0207717	0.0350075
Mir7227	6.70992	-1.74556	0.755211	-2.31136	0.0208132	0.0350745
Nfu1	3027.7	-0.201978	0.087399	-2.31099	0.0208336	0.0351058
Arap3	833.386	0.562972	0.243653	2.31055	0.0208576	0.0351433
B130034C11Rik	22.9486	0.906725	0.392468	2.31032	0.0208705	0.0351574
Lrrc74a	4.45172	2.19207	0.948824	2.31031	0.0208712	0.0351574
Crtc2	1770.1	0.294655	0.127539	2.3103	0.0208714	0.0351574
Il4i1b	39.4866	-0.667631	0.289027	-2.30992	0.0208923	0.0351867
Gsdma3	1.19433	4.13849	1.79159	2.30995	0.020891	0.0351867
E230029C05Rik	7.18503	1.83028	0.79242	2.30973	0.0209032	0.035202
Zfp626	83.5203	-0.511016	0.221578	-2.30626	0.0210964	0.0355236
Olfr1393	2.00407	3.46407	1.50205	2.30623	0.0210978	0.0355236
Tbc1d19	672.155	0.22544	0.0977596	2.30607	0.0211068	0.0355297
Ddit4	1675.27	0.437052	0.189521	2.30609	0.0211056	0.0355297
Leo1	4996.48	-0.2363	0.102468	-2.3061	0.0211051	0.0355297
Hist1h2al	5035.04	-0.360211	0.156206	-2.30599	0.0211111	0.0355339
Nars2	901.64	0.206761	0.0896642	2.30594	0.0211137	0.0355353
Ffar4	14.887	1.01085	0.438568	2.30488	0.0211732	0.0356324
Nrip2	5.31126	1.95334	0.847676	2.30435	0.0212032	0.0356798
Hs3st1	36.194	0.825896	0.358441	2.30413	0.0212152	0.035697
Mirlet7g	7.16194	-1.57777	0.684775	-2.30407	0.0212189	0.0357001
Mreg	12514.6	-0.204863	0.0889175	-2.30397	0.0212245	0.0357065
Snf8	1997.31	0.193616	0.0840546	2.30346	0.0212532	0.0357486
Gm5535	2.16183	3.35025	1.45443	2.30347	0.0212523	0.0357486
Trpv6	2.76941	2.65952	1.1546	2.30341	0.0212557	0.0357497
Cox8a	7145.67	-0.247518	0.107459	-2.30337	0.0212579	0.0357505
Stimate	1089.59	0.227258	0.0986697	2.30322	0.0212664	0.0357617
Ube2d1	1322.49	0.278479	0.120917	2.30306	0.0212755	0.035774
Timm21	564.803	-0.290944	0.126387	-2.30201	0.0213346	0.0358702
C330022C24Rik	6.11509	1.63364	0.709747	2.30173	0.0213504	0.0358938
Ndufaf6	707.302	-0.288652	0.125411	-2.30164	0.0213552	0.0358988
Exoc4	7688.69	-0.246755	0.107219	-2.30141	0.0213682	0.0359176
Zbp1	28.2126	-0.990976	0.430742	-2.30063	0.0214127	0.0359893
Atn1	1949.06	-0.39051	0.16975	-2.3005	0.02142	0.0359984
Zup1	700.67	0.296741	0.128992	2.30047	0.0214218	0.0359984
Ceacam20	269.894	-0.583107	0.253541	-2.29985	0.0214565	0.0360536
Gm33035	5.48225	-1.68209	0.731544	-2.29937	0.0214842	0.0360971
Pglyrp2	4.95706	2.194	0.954207	2.29929	0.0214885	0.0361013
Gm13446	1.69919	3.58283	1.55835	2.29911	0.0214984	0.0361149
Ahcyl1	6683.36	-0.25611	0.1114	-2.29901	0.0215041	0.0361214
Ppil2	4187.81	-0.246464	0.107207	-2.29895	0.0215077	0.0361243
Firre	5453.87	-0.677816	0.294883	-2.29859	0.0215282	0.0361557
Sgcz	19.5713	-0.984301	0.428279	-2.29827	0.0215465	0.0361833
Slc2a5	7.11306	1.53207	0.666658	2.29813	0.0215542	0.0361932
Apol7a	9.39188	1.57609	0.685832	2.29808	0.0215575	0.0361955
Pcsk1	89.4436	-0.542828	0.236234	-2.29785	0.0215705	0.0362144
Evc	1747.77	-0.386794	0.168377	-2.29719	0.0216079	0.0362741
5031434O11Rik	25.2948	0.830321	0.361499	2.29688	0.0216256	0.0363006
Mroh3	20.938	1.01956	0.443938	2.29663	0.0216401	0.0363219
Pcdha9	3.08219	2.89974	1.26345	2.29509	0.0217278	0.0364659
1700027J07Rik	2.0129	3.78644	1.65047	2.29416	0.0217812	0.0365524
Gm5148	113.823	-0.810448	0.353317	-2.29383	0.0218004	0.0365816
Chrnb1	211.66	0.562094	0.245153	2.29283	0.0218578	0.0366748
Serpinc1	15.3021	1.13628	0.495864	2.29152	0.0219334	0.0367985
H3c6	20585.9	-0.315857	0.137846	-2.29138	0.0219414	0.0368088
Kdelr1	1834.53	-0.218858	0.0955191	-2.29125	0.0219492	0.0368187
Yif1a	1319.98	0.22918	0.100042	2.29083	0.0219732	0.0368559
Tab1	690.73	-0.471086	0.205676	-2.29042	0.0219967	0.0368922
Lpcat4	1138.37	-0.373286	0.163005	-2.29003	0.0220195	0.0369272
Slc6a12	14.1045	1.31404	0.574084	2.28892	0.0220837	0.0370318
Cyp2c69	6.49962	-1.55375	0.678954	-2.28844	0.0221118	0.0370756
Agxt	3.58679	3.2187	1.40678	2.28799	0.0221379	0.0371162
Rps6kb1	3905.66	-0.201261	0.0880233	-2.28645	0.0222281	0.0372644
Olfr307	5.80502	-1.58767	0.694424	-2.28631	0.022236	0.0372745
Wnt3	250.029	-0.709093	0.310182	-2.28605	0.0222513	0.0372969
Cxcr5	5.16675	2.11741	0.926371	2.28571	0.0222713	0.0373273
Zfp958	1024.21	-0.430176	0.188296	-2.28457	0.0223381	0.037436
Slc9a3	6.4014	1.95893	0.857624	2.28413	0.0223637	0.0374757
Adcy7	266.825	0.560073	0.245212	2.28404	0.0223692	0.0374817
Scap	4827.86	0.251929	0.110323	2.28356	0.0223974	0.0375258
Kcnj13	1.94007	3.46191	1.51605	2.2835	0.0224007	0.0375282
Acsm4	79.4259	-0.646307	0.283076	-2.28315	0.0224213	0.0375595
2310039L15Rik	28.3782	0.742751	0.325343	2.28298	0.0224318	0.0375682
Olfr815	3.44175	-2.57359	1.1273	-2.28297	0.0224322	0.0375682
Map3k15	847.05	-0.510304	0.223522	-2.28302	0.0224295	0.0375682
Rab5c	5907.12	-0.150244	0.0658176	-2.28273	0.0224461	0.037585
S100a1	29.4101	1.03477	0.453295	2.28276	0.0224444	0.037585
Edn2	26.8726	-1.09149	0.478224	-2.28238	0.0224668	0.0376164
Shprh	3818.52	-0.199232	0.0872962	-2.28225	0.0224743	0.037626
Cyp2c65	2.28838	3.77429	1.65383	2.28215	0.0224805	0.0376331
Ebf1	153.018	-0.635079	0.27834	-2.28166	0.0225092	0.037678
Apoa1	9.039	1.2978	0.568811	2.2816	0.0225132	0.0376814
Atxn1	514.919	0.883432	0.387298	2.28102	0.0225475	0.0377356
Gm5134	117.048	0.783816	0.343673	2.2807	0.0225661	0.0377633
Nkx1-2	27.112	-1.17419	0.514845	-2.28067	0.0225679	0.0377633
Zfp84	1698.56	-0.222853	0.0977212	-2.2805	0.0225781	0.0377772
Mecp2	1239.64	-0.282062	0.123713	-2.27997	0.0226094	0.0378263
1810062G17Rik	10.6139	1.21986	0.53527	2.27897	0.022669	0.0379228
Snrnp25	1344.13	0.318117	0.13961	2.27861	0.0226904	0.0379553
Sh3kbp1	446.471	0.422035	0.185227	2.27848	0.0226982	0.0379652
Atp12a	155.037	0.804001	0.35289	2.27834	0.0227066	0.037976
Trappc2	251.333	0.41101	0.180455	2.27763	0.0227486	0.038043
Mir6539	3.24471	-3.0455	1.33718	-2.27756	0.0227529	0.038047
9830166K06Rik	3.00243	2.89641	1.27178	2.27744	0.02276	0.0380557
Casq1	140.047	-0.488416	0.214472	-2.2773	0.0227685	0.0380667
4930428G15Rik	2.53123	2.91724	1.28117	2.27701	0.0227853	0.0380916
Kctd9	1935.03	0.179431	0.0788092	2.27677	0.0227998	0.0381125
Fam229b	73.2153	0.671615	0.295153	2.27548	0.0228772	0.0382386
Ccdc106	283.719	-0.328724	0.144474	-2.27532	0.0228869	0.0382516
Gm3985	5.11983	2.21998	0.976068	2.27441	0.0229411	0.038339
Serbp1	40661.7	-0.412105	0.181231	-2.27392	0.0229706	0.038385
Fam149b	1099.95	0.176586	0.077672	2.27349	0.022997	0.0384258
Snx13	1350.47	-0.2833	0.124613	-2.27343	0.023	0.0384277
Cyb5a	3030.2	0.248659	0.109399	2.27296	0.0230286	0.0384722
Erlin2	3620.71	-0.148509	0.0653538	-2.27239	0.0230629	0.0385261
Ect2l	6.53964	1.9078	0.839603	2.27227	0.0230703	0.0385353
Slc6a2	18.6429	1.09083	0.480167	2.27176	0.0231008	0.0385829
Smyd4	1411.26	0.257778	0.113479	2.2716	0.0231106	0.0385961
Xylt2	2657.91	-0.213232	0.093891	-2.27106	0.0231433	0.0386473
Rbfa	2512.8	0.234994	0.103496	2.27055	0.0231739	0.0386953
Cldn20	2.26395	2.66289	1.17284	2.27047	0.0231793	0.0387009
C130050O18Rik	2.20565	3.38512	1.49102	2.27034	0.0231867	0.0387101
Figla	18.587	1.04094	0.458669	2.26948	0.023239	0.038794
Hepacam2	10.5336	1.2816	0.564811	2.26907	0.0232641	0.0388327
Kctd20	945.411	0.274942	0.121185	2.26878	0.0232817	0.0388587
Gldc	18124.6	-0.211582	0.0932649	-2.26861	0.0232919	0.0388691
Mir495	3.72751	-2.46891	1.08828	-2.26865	0.0232899	0.0388691
Cstf3	4876.35	0.202091	0.0890886	2.26842	0.0233035	0.0388853
Gm28042	21.6305	0.84181	0.371124	2.26827	0.0233127	0.0388973
Kbtbd8os	1.39682	3.91424	1.72587	2.26798	0.0233307	0.0389216
Ormdl1	807.481	-0.256963	0.113301	-2.26797	0.0233312	0.0389216
Calhm4	3.61286	3.00289	1.32443	2.26731	0.023371	0.0389847
Cdr2	1962.8	-0.245695	0.108373	-2.26711	0.0233833	0.0389989
Spem1	6.57354	2.09969	0.926154	2.26711	0.0233835	0.0389989
Gm128	158.687	-0.697839	0.307815	-2.26707	0.0233859	0.0389995
Hnrnpa1l2-ps2	132.154	-0.488483	0.215495	-2.2668	0.0234025	0.039024
C1galt1	607.56	0.346913	0.153086	2.26613	0.0234436	0.0390892
Gm12191	2.56401	-3.31963	1.465	-2.26596	0.023454	0.0391032
Myo9b	6656.55	0.170236	0.0751558	2.26511	0.0235061	0.0391868
Defb47	2.55946	3.39365	1.49862	2.26451	0.0235429	0.0392414
Wdr88	7.76644	1.44216	0.636848	2.26453	0.0235415	0.0392414
Gm12250	7.72629	1.61453	0.713029	2.26432	0.0235545	0.0392575
6530402F18Rik	8.52793	1.59671	0.705207	2.26418	0.0235633	0.0392622
Unc13d	290.598	0.501158	0.221337	2.26423	0.0235599	0.0392622
Cfp	380.688	0.307705	0.135901	2.26418	0.0235627	0.0392622
Six3	12.5641	1.06306	0.469579	2.26386	0.0235828	0.0392914
Acot12	3.43597	3.11364	1.3757	2.26331	0.0236165	0.0393442
Tnks	6214.87	-0.269659	0.11917	-2.26281	0.0236472	0.039392
LOC105246046	91.6528	-0.637677	0.281842	-2.26253	0.0236646	0.0394177
AW549877	2816.98	-0.270612	0.119628	-2.26211	0.0236904	0.0394573
Clptm1	9114.33	0.270638	0.119658	2.26176	0.0237123	0.0394905
Vax2os	40.8353	0.88259	0.390292	2.26136	0.0237372	0.0395285
Enpp4	708.63	-0.317506	0.14041	-2.26128	0.0237421	0.0395334
Atp8b1	83.6279	0.503213	0.222567	2.26095	0.0237622	0.0395636
Zfp937	616.091	0.309423	0.13691	2.26005	0.0238178	0.0396528
Selenbp2	3.81564	2.09299	0.926134	2.25992	0.023826	0.039663
Il18rap	8.58769	-1.74316	0.771447	-2.25959	0.0238465	0.0396937
Laptm4a	6220.67	-0.225649	0.0999116	-2.25848	0.0239156	0.0398021
Rag1	2.52688	3.43035	1.51887	2.2585	0.0239147	0.0398021
Eya3	4488.42	0.187601	0.083076	2.25819	0.0239338	0.039829
Rpain	19.9581	0.876139	0.388085	2.25759	0.0239709	0.0398875
Slc22a4	9.83165	1.40977	0.624937	2.25585	0.0240798	0.0400653
Hira	46.2729	-0.644975	0.285917	-2.25582	0.0240821	0.0400657
9330182L06Rik	65.1671	0.642154	0.284774	2.25496	0.0241358	0.0401516
Ccdc58	1300.05	-0.389826	0.172878	-2.25492	0.0241382	0.0401522
Zc2hc1a	1261.69	0.191362	0.0848661	2.25488	0.0241412	0.0401537
Olfr45	1.50527	-3.71422	1.6475	-2.25446	0.0241671	0.0401935
Tmem131l	2986.07	-0.253784	0.112589	-2.25407	0.0241915	0.0402306
Astl	9.46356	1.38696	0.615381	2.25383	0.024207	0.0402531
Wdr25	543.712	-0.221543	0.0983441	-2.25273	0.024276	0.0403643
Ano4	13.0529	1.14814	0.509679	2.25268	0.0242794	0.0403667
Tert	1130.82	-0.233665	0.103735	-2.25252	0.0242896	0.0403802
A4galt	1331.81	0.307166	0.13637	2.25245	0.0242942	0.0403844
Glcci1	468.212	0.396071	0.175852	2.2523	0.0243033	0.0403961
Adal	989.819	-0.260761	0.115786	-2.25209	0.0243167	0.0404149
Gabra4	58.5287	0.674444	0.299487	2.252	0.0243225	0.0404212
Fgf12	10.0766	1.5327	0.680613	2.25195	0.0243256	0.040423
Cbr1	1478.06	0.29229	0.129801	2.25183	0.0243329	0.0404318
Gng2	1577.73	0.388388	0.17249	2.25165	0.0243444	0.0404474
Neurl4	205.062	-0.380771	0.169113	-2.25158	0.0243491	0.0404518
Nynrin	2736.66	0.254566	0.113069	2.25142	0.0243587	0.0404644
Mir6904	11.8119	-1.19541	0.530972	-2.25136	0.024363	0.0404681
Abi2	5203.38	-0.249824	0.110989	-2.25088	0.024393	0.0405144
Apln	70.4268	-0.714753	0.31771	-2.2497	0.0244679	0.0406354
Lrrc26	1.01918	3.94952	1.7557	2.24955	0.0244778	0.0406485
Tmlhe	62.2788	-0.525169	0.233481	-2.2493	0.0244932	0.0406706
Zfp212	1673.7	0.201337	0.0895217	2.24903	0.0245108	0.0406964
Rassf7	1560.33	0.226379	0.100661	2.24893	0.0245168	0.0407029
Pbdc1	1995.24	-0.3463	0.153987	-2.24889	0.0245195	0.040704
1700029J07Rik	14.0515	1.22972	0.546921	2.24845	0.0245477	0.0407474
Mir667	44.0791	-0.781872	0.347912	-2.24733	0.0246192	0.0408627
Fabp4	2.89795	3.275	1.45789	2.2464	0.0246785	0.0409576
Nat8f2	34.9515	-0.81845	0.364373	-2.24618	0.0246922	0.0409769
Ccn2	5042.77	0.482066	0.214645	2.24588	0.0247117	0.0410058
Gm7444	5.29718	2.13315	0.949859	2.24575	0.0247199	0.0410159
Kri1	3574.11	-0.238467	0.106188	-2.2457	0.0247231	0.0410177
Enox2	437.036	-0.245554	0.109356	-2.24545	0.0247392	0.0410411
Mettl7a3	9.49003	1.27402	0.567392	2.2454	0.0247426	0.0410432
Ttc7b	2557.77	-0.298741	0.133055	-2.24525	0.0247523	0.0410558
Glmn	854.499	-0.274367	0.122213	-2.24499	0.0247687	0.0410797
Kcng4	16.2027	1.04389	0.465141	2.24424	0.0248171	0.0411564
Allc	3.89678	2.44399	1.08907	2.24411	0.0248253	0.0411665
Adgrd1	188.774	0.531737	0.236975	2.24385	0.0248419	0.0411907
Nt5m	141.365	-0.372443	0.165996	-2.24368	0.0248528	0.0412051
Snora23	32.4793	-0.829584	0.36982	-2.24321	0.0248834	0.0412525
Dcaf12	5697.22	-0.214805	0.0957702	-2.24292	0.024902	0.0412799
Gm15972	4.40092	2.06671	0.921886	2.24183	0.0249726	0.0413933
Zfp184	757.202	0.21716	0.0968775	2.24159	0.0249877	0.0414149
Mir124-2hg	4.44081	-1.76917	0.789475	-2.24094	0.0250299	0.0414814
Nxf2	14.149	-0.992183	0.442785	-2.24078	0.0250403	0.0414951
Xylt1	292.164	0.342026	0.152651	2.24058	0.0250533	0.0415132
AU041133	176.682	-0.498699	0.222595	-2.24039	0.0250654	0.0415297
0610038B21Rik	7.59801	1.37675	0.614646	2.23991	0.025097	0.0415786
Hspa5	41625.8	0.673881	0.30086	2.23985	0.0251009	0.0415815
Prag1	1567.84	-0.367735	0.164192	-2.23967	0.0251125	0.0415972
Aamp	8730.93	-0.239668	0.107022	-2.23942	0.0251286	0.0416205
Sftpd	18.4317	-1.10428	0.49338	-2.23819	0.0252088	0.0417498
4930451I11Rik	1.61126	3.43289	1.53407	2.23777	0.0252361	0.0417914
Cabp5	4.1658	2.70363	1.20837	2.23742	0.0252587	0.0418254
Spint1	2809.31	-0.25005	0.111776	-2.23706	0.0252823	0.0418608
Phactr2	381.544	0.434989	0.194533	2.23607	0.0253471	0.0419647
Slamf8	3.76609	3.20768	1.43474	2.23573	0.0253698	0.0419987
Mir1934	5.17452	-1.69594	0.758999	-2.23444	0.0254544	0.0421344
Terb2	86.6183	0.64157	0.287132	2.23441	0.025456	0.0421344
Txk	1.72026	3.58115	1.60285	2.23423	0.0254676	0.0421501
Susd4	514.144	0.479027	0.21444	2.23385	0.025493	0.0421885
Cbr2	5.88561	1.92561	0.862108	2.2336	0.0255092	0.0422117
Car13	565.714	0.40574	0.181675	2.23332	0.0255276	0.0422386
Tcf23	16.1911	1.05185	0.471055	2.23296	0.0255513	0.0422744
Nr1h2	3780.62	-0.262372	0.11755	-2.232	0.0256152	0.0423765
B230217O12Rik	36.0107	-0.612559	0.274472	-2.23178	0.0256297	0.0423969
Smim11	144.273	0.51829	0.232265	2.23147	0.0256503	0.0424275
Mss51	82.078	0.593436	0.265954	2.23135	0.0256579	0.0424364
Stx17	351.872	0.347679	0.155831	2.23114	0.025672	0.0424563
6720468P15Rik	4.02623	2.22681	0.998569	2.23	0.0257474	0.0425774
Gtf2h3	4865.88	-0.187183	0.0839543	-2.22958	0.025775	0.0426194
Magea10	1.17767	-3.90064	1.74952	-2.22955	0.0257772	0.0426195
Tceal7	30.3228	-0.810139	0.36347	-2.2289	0.0258203	0.0426871
Prok1	6.01456	1.95566	0.877491	2.22869	0.0258346	0.0427072
Copg1	10191	-0.181757	0.0815552	-2.22864	0.0258381	0.0427094
Mthfr	362.996	0.336681	0.151111	2.22803	0.0258784	0.0427711
Dnah6	312.14	0.368794	0.165526	2.22801	0.0258798	0.0427711
Hoxa6	5.55241	1.83911	0.826229	2.2259	0.0260207	0.0430004
Slc4a5	549.507	-0.401809	0.180523	-2.22581	0.0260271	0.0430043
Adad2	422.543	-0.430242	0.193297	-2.2258	0.0260274	0.0430043
Gm136	1.51101	3.44329	1.54726	2.22541	0.0260535	0.0430437
2200002D01Rik	135.86	-0.789774	0.354975	-2.22487	0.0260898	0.0431001
Zfp248	341.585	-0.399111	0.179409	-2.22458	0.0261093	0.0431288
Zfp366	2.18326	3.33417	1.49892	2.22437	0.0261232	0.0431481
Mir543	9.33429	-1.24564	0.560334	-2.22304	0.0262133	0.0432932
Slc6a4	20.28	0.972054	0.437417	2.22226	0.0262657	0.0433761
4930519K11Rik	1.76949	-3.91325	1.76111	-2.22203	0.0262813	0.0433983
Vsig10	873.005	-0.238715	0.107443	-2.22179	0.0262974	0.0434213
Med24	4834.79	-0.245558	0.11053	-2.22163	0.026308	0.0434314
Fgf21	6.81721	2.13844	0.962552	2.22164	0.0263079	0.0434314
Vgll1	7.97741	-1.82648	0.822291	-2.22121	0.0263369	0.0434756
Bmp3	3.95378	2.8672	1.2909	2.22108	0.0263456	0.0434862
Lmtk2	13552	0.249594	0.112385	2.22088	0.026359	0.0435046
Gm5115	30.9696	-0.839376	0.378112	-2.21992	0.0264245	0.0436091
Eif2s3x	5747.27	-0.303218	0.13666	-2.21877	0.0265021	0.0437337
Lsmem2	10.5431	1.24666	0.561896	2.21866	0.02651	0.043743
Snora64	106.171	-0.6415	0.289146	-2.2186	0.0265137	0.0437454
Myo9a	3763.34	0.308114	0.138887	2.21846	0.0265237	0.0437581
Dnaja4	105.473	0.612657	0.276239	2.21785	0.0265648	0.0438223
Snx2	4861.93	-0.145207	0.065489	-2.21728	0.026604	0.0438834
Fuz	703.398	-0.309362	0.139558	-2.21672	0.0266423	0.0439428
Snord66	9.35054	-1.37088	0.618456	-2.21662	0.0266492	0.0439505
E330011O21Rik	3.76253	1.79797	0.811154	2.21656	0.0266532	0.0439535
Mrpl23	84.0044	-0.479913	0.216529	-2.21639	0.0266646	0.0439686
Ppp1r2-ps3	134.781	0.474314	0.214045	2.21595	0.0266948	0.0440147
Magohb	381.961	-0.3573	0.161255	-2.21574	0.0267091	0.0440346
Haghl	706.036	0.266325	0.120208	2.21553	0.0267239	0.0440554
Fmc1	432.016	-0.438101	0.19777	-2.2152	0.0267464	0.0440887
Gm13034	990.355	-0.30212	0.136414	-2.21473	0.0267787	0.0441346
Gon7	641.211	-0.414852	0.187314	-2.21474	0.0267776	0.0441346
Commd6	633.428	0.292354	0.132025	2.21438	0.0268027	0.0441704
Kif1a	2584.02	0.862354	0.389529	2.21384	0.02684	0.0442281
Nipsnap1	5096.16	-0.194207	0.087726	-2.21379	0.0268434	0.0442301
Aarsd1	2366.63	-0.231363	0.104548	-2.21297	0.0268996	0.044319
Acot5	2.00481	3.41776	1.54454	2.21281	0.0269111	0.0443305
Bmt2	1247.45	0.249592	0.112794	2.21281	0.0269105	0.0443305
Stxbp4	788.211	0.205899	0.0930766	2.21215	0.0269562	0.0444011
Rcsd1	90.3015	0.612377	0.276855	2.2119	0.0269734	0.0444258
Srsf1	182.654	-0.600972	0.271715	-2.21177	0.0269825	0.044437
Serpinb5	13.2817	1.33497	0.603659	2.21147	0.0270033	0.0444675
Mir369	4.93801	-1.82081	0.823451	-2.2112	0.0270223	0.0444951
Wwtr1	2171.63	0.323874	0.146522	2.21041	0.0270766	0.0445807
Gm13884	4.12776	-2.12863	0.963075	-2.21024	0.0270883	0.0445964
Ccdc122	70.6366	0.641926	0.29044	2.21018	0.0270924	0.0445993
Rab15	1120.74	0.402757	0.182236	2.21008	0.0270996	0.0446075
Mx1	3.16545	3.27997	1.48415	2.20999	0.0271057	0.0446137
Cuzd1	9.64799	1.50489	0.68105	2.20966	0.027129	0.0446484
Chst14	195.784	0.391561	0.177212	2.20957	0.0271353	0.044655
Plpbp	3264.6	0.145506	0.0658557	2.20947	0.0271417	0.0446619
Snora15	18.334	-1.08586	0.49147	-2.20941	0.0271458	0.0446648
Knl1	6620.96	-0.26487	0.119903	-2.20903	0.0271722	0.0446971
G6pd2	40.3538	-0.556685	0.252001	-2.20906	0.0271705	0.0446971
Tox3	68.9444	-0.61406	0.277976	-2.20904	0.0271721	0.0446971
Lrg1	1.48552	3.61416	1.63627	2.20878	0.0271899	0.0447224
Gfi1	7.13513	1.54517	0.699673	2.20842	0.0272151	0.0447602
Lamp1	14957.4	-0.257493	0.116598	-2.20837	0.0272183	0.0447617
Gm14317	2.30398	3.41656	1.5473	2.20808	0.027239	0.044792
Capn8	3.8071	2.32421	1.05275	2.20774	0.0272621	0.0448263
Ndufb8	5138.26	-0.219076	0.0992467	-2.20739	0.0272869	0.0448633
Khdrbs2	5.77289	1.74812	0.791971	2.2073	0.0272932	0.0448698
Cdx1	184.027	0.51154	0.231757	2.20723	0.0272982	0.0448744
Rhobtb1	105.754	0.551069	0.249704	2.20688	0.0273221	0.04491
Sft2d3	188.352	-0.433209	0.196345	-2.20636	0.0273586	0.0449661
Tbkbp1	706.48	0.306895	0.139104	2.20623	0.0273676	0.0449772
Ccdc172	23.0618	0.874176	0.396248	2.20613	0.0273747	0.0449852
Serinc2	5.17731	1.87374	0.849353	2.20608	0.0273786	0.0449877
Hoxd9	27.9311	-1.46551	0.664347	-2.20594	0.0273881	0.0449996
Fkbp6	128.099	-0.45553	0.206574	-2.20516	0.0274427	0.0450856
Rfx8	4.21505	2.20001	0.997809	2.20485	0.027465	0.0451184
Tlcd5	507.246	0.377348	0.171167	2.20456	0.0274847	0.0451471
Tsc22d3	108.541	0.662024	0.300309	2.20448	0.0274909	0.0451535
Gmnc	19.7275	0.97965	0.44443	2.20428	0.0275044	0.0451719
Pdzk1ip1	14.206	1.12566	0.510722	2.20405	0.0275207	0.0451949
Foxm1	5212.52	-0.210562	0.0955414	-2.20388	0.027533	0.0452113
Snai3	523.849	0.383765	0.174144	2.20373	0.0275436	0.0452249
Gm11564	2.45597	-2.83742	1.2876	-2.20365	0.0275492	0.0452304
Snord33	181.643	-0.672206	0.305079	-2.20338	0.0275677	0.045257
5033417F24Rik	23.5197	0.748195	0.339601	2.20316	0.0275833	0.0452789
2310001H17Rik	2.84013	2.75259	1.24961	2.20276	0.0276119	0.045322
Slc15a4	1380.45	-0.272554	0.123738	-2.20267	0.0276182	0.0453286
Srgn	10.3453	1.23906	0.562588	2.20244	0.0276346	0.0453517
Smim27	63.5686	-0.475439	0.215947	-2.20164	0.0276904	0.0454395
Gm16938	29.0585	0.76314	0.346635	2.20156	0.0276961	0.045445
Gm51280	1.61352	3.35065	1.5221	2.20133	0.0277129	0.0454689
Ccl7	1.50606	-4.6549	2.11467	-2.20124	0.0277191	0.0454752
Celrr	4.76578	1.88327	0.855747	2.20073	0.027755	0.0455303
Psma5	1477.42	-0.281376	0.12786	-2.20065	0.0277605	0.0455355
AW822252	11.8538	-1.1926	0.542223	-2.19947	0.0278444	0.0456693
Ly6h	44.6862	0.625479	0.284401	2.19929	0.0278575	0.045687
Birc7	32.0134	-0.852013	0.387437	-2.1991	0.0278709	0.0457053
Tbk1	2071.84	-0.195239	0.088784	-2.19903	0.0278759	0.0457092
Mir300	24.0116	-0.80371	0.365489	-2.199	0.027878	0.0457092
Mttp	365.054	0.470152	0.213874	2.19826	0.0279303	0.0457911
Uhrf2	3689.53	-0.209782	0.0954641	-2.19749	0.0279854	0.0458777
Ankrd53	2.69549	2.82298	1.28526	2.19642	0.028062	0.0459994
Fam110b	869.077	-0.22375	0.1019	-2.19577	0.0281086	0.046072
Ctsb	4039.8	0.245365	0.11175	2.19566	0.0281165	0.0460811
Cfap74	432.331	-0.282412	0.128633	-2.19548	0.0281293	0.0460982
Fam45a	1048.4	0.165125	0.0752477	2.19442	0.0282052	0.0462189
Klhl21	5300.03	0.332248	0.151474	2.19343	0.0282764	0.0463316
Tada3	4561.92	0.281224	0.128223	2.19323	0.0282907	0.0463512
Lama1	6568.43	-0.374301	0.170735	-2.19229	0.0283585	0.0464585
Atp5g1	1036.31	-0.332702	0.151768	-2.19218	0.0283667	0.046468
Btbd16	4.49882	1.99039	0.908019	2.19201	0.0283786	0.0464836
Naip6	5.3245	1.64777	0.752042	2.19106	0.0284474	0.0465909
1700001K19Rik	11.0601	1.17363	0.535649	2.19104	0.0284489	0.0465909
Lrrc40	2739.86	-0.188889	0.08626	-2.18976	0.0285414	0.0467347
Angptl1	1.54125	4.02847	1.83968	2.18977	0.0285409	0.0467347
Blvra	228.815	-0.368091	0.168131	-2.18931	0.0285744	0.0467848
Zpr1	6158.72	-0.251625	0.114958	-2.18884	0.0286082	0.0468363
Krt74	4.31543	-2.13892	0.977247	-2.18872	0.028617	0.0468469
Gm10791	1.47274	3.7703	1.7227	2.1886	0.0286261	0.0468579
Echs1	2705.2	-0.260931	0.119236	-2.18835	0.028644	0.0468832
Myo3b	89.9174	-0.663436	0.303208	-2.18806	0.0286655	0.0469129
Gm16835	6.09074	1.70631	0.779836	2.18804	0.0286669	0.0469129
Mrpl40	37.0711	-0.628398	0.287209	-2.18794	0.0286738	0.0469203
Olfr701	4.69714	-1.84635	0.843969	-2.1877	0.0286915	0.0469454
Bpifc	5.66862	1.94504	0.88919	2.18743	0.0287109	0.0469733
Frem3	2.11619	3.23569	1.47946	2.18708	0.0287368	0.0470117
Snca	32.3012	0.706608	0.323122	2.18681	0.0287561	0.0470394
Phka2	1539.48	0.228459	0.104487	2.18647	0.0287809	0.047076
Leng9	60.0951	0.514002	0.235219	2.18521	0.0288738	0.047224
Pldi	2.09973	3.80824	1.74287	2.18505	0.0288855	0.0472393
Mir376a	5.47775	-1.64223	0.75164	-2.18486	0.0288992	0.0472578
Magi1	2393.89	0.252903	0.115757	2.18477	0.0289056	0.0472642
Akr1e1	364.899	-0.30851	0.141213	-2.18472	0.0289097	0.0472671
Arpc3	4052.48	0.21538	0.0985892	2.18462	0.0289164	0.0472742
Snord37	24.5436	-0.838778	0.383996	-2.18434	0.0289373	0.0473044
Gm5544	2.7604	3.27253	1.49824	2.18425	0.0289438	0.047311
Lamtor4	744.317	-0.330227	0.151221	-2.18373	0.0289819	0.0473695
Mapk12	503.392	-0.408239	0.186952	-2.18366	0.0289869	0.0473736
Sohlh1	15.5514	1.01526	0.465004	2.18334	0.0290104	0.0474082
C230014O12Rik	5.97555	1.87083	0.857171	2.18256	0.029068	0.0474983
Ascc1	1235.65	-0.222809	0.102092	-2.18243	0.0290776	0.04751
C86187	1.30432	3.88983	1.78302	2.1816	0.0291393	0.0476069
Cdnf	30.2911	0.679642	0.311607	2.18108	0.0291772	0.047661
Mucl3	14.6965	1.23404	0.565789	2.1811	0.0291758	0.047661
Snhg9	26.6878	-0.687781	0.315435	-2.18042	0.0292264	0.0477373
Slc16a14	68.1457	0.604274	0.277199	2.17992	0.0292631	0.0477933
Rab13	279.246	0.254181	0.116653	2.17896	0.029335	0.0479068
Mia	148.532	-0.424472	0.19482	-2.17879	0.0293475	0.0479232
Atoh1	24.3599	-0.734757	0.337352	-2.17801	0.029405	0.0480132
Fgfr1op2	317.026	-0.247641	0.113753	-2.177	0.0294806	0.0481325
Kcnq3	79.3095	-0.505458	0.232201	-2.17681	0.0294944	0.0481511
Lrch1	1124.15	-0.260906	0.11986	-2.17674	0.0294996	0.0481556
Ttc41	95.1448	0.485525	0.22309	2.17636	0.029528	0.0481901
Rpgrip1	133.129	0.414038	0.190242	2.17637	0.0295274	0.0481901
Crh	1.1897	4.3593	2.00297	2.17641	0.0295243	0.0481901
4930555G01Rik	1.75532	-3.48303	1.60047	-2.17625	0.0295362	0.0481995
Gpcpd1	1290.93	0.373079	0.171438	2.17617	0.0295423	0.0482014
1110006O24Rik	38.8347	0.67507	0.310208	2.17619	0.0295413	0.0482014
Clock	1895.89	-0.236386	0.108639	-2.17588	0.0295643	0.0482332
Pdzd9	4.96068	1.74748	0.803153	2.17577	0.0295723	0.0482423
Prpf38a	4276.7	-0.131948	0.0606499	-2.17557	0.0295874	0.0482629
Ms4a15	3.90904	2.7394	1.25969	2.17466	0.0296555	0.0483701
Zfp111	1314.2	-0.358241	0.164738	-2.17461	0.0296591	0.0483718
1700125G22Rik	8.25839	-1.42915	0.657285	-2.17432	0.0296811	0.0484038
Naa30	3699.18	-0.21777	0.100171	-2.17398	0.0297069	0.0484379
Nes	4515.19	0.643815	0.296143	2.174	0.0297052	0.0484379
Gm7457	3.77688	2.73718	1.25912	2.17388	0.0297139	0.0484453
Cd209c	3.81822	2.29291	1.05485	2.17367	0.0297296	0.0484668
4930444P10Rik	8.77815	1.51205	0.695706	2.1734	0.0297504	0.0484939
Mob2	760.713	-0.207758	0.0955916	-2.17339	0.0297511	0.0484939
Mtmr4	95.0444	0.421203	0.193807	2.17331	0.0297569	0.0484992
Asb4	26.6288	0.859875	0.39569	2.1731	0.0297727	0.048521
4930548H24Rik	8.82843	1.47335	0.678035	2.17297	0.0297822	0.0485285
Ror1	468.688	-0.428347	0.197124	-2.17298	0.0297821	0.0485285
Il3ra	299.836	-0.345282	0.158912	-2.17279	0.029796	0.0485469
Ptprz1	194.841	0.432717	0.199159	2.17272	0.0298017	0.0485522
Ascc3	4833.3	-0.195498	0.0899838	-2.1726	0.0298107	0.0485629
Tgm5	3.59041	2.2093	1.01702	2.17233	0.0298305	0.0485911
Fut2	13.5276	0.990697	0.456098	2.17211	0.0298472	0.0486144
Rasl10a	49.0349	0.559562	0.257626	2.172	0.0298558	0.0486243
Dab1	1000.67	-0.306639	0.141226	-2.17127	0.0299108	0.0487099
A930011G23Rik	1.64265	3.40964	1.57046	2.17111	0.0299229	0.0487256
Nrxn3	7.07782	1.56818	0.722451	2.17063	0.0299588	0.04878
Cnfn	0.897014	4.04782	1.86489	2.17055	0.0299655	0.0487867
Cand2	3163.27	0.198303	0.0913682	2.17037	0.0299791	0.0488049
Herc1	7282.35	0.423122	0.194986	2.17001	0.0300059	0.0488446
Tex22	1.30408	3.61831	1.66748	2.16993	0.0300119	0.0488502
5830428M24Rik	3.62962	2.33301	1.07521	2.16982	0.0300206	0.0488604
Glb1	3202.04	0.288284	0.132864	2.16977	0.0300241	0.0488621
Svep1	14.4393	1.0541	0.485875	2.1695	0.030045	0.048892
Dennd5b	678.079	0.36342	0.167518	2.16943	0.0300498	0.0488957
Arl6ip5	1930.46	-0.182267	0.0840352	-2.16893	0.0300877	0.0489534
Myt1l	11.3035	1.29757	0.598297	2.16877	0.0300999	0.0489692
Crygd	5.28802	2.10371	0.970125	2.16849	0.0301212	0.0489998
1700003D09Rik	1.9881	3.31409	1.52886	2.16769	0.0301822	0.049095
AY512931	29.5435	-0.6726	0.310358	-2.16717	0.0302217	0.0491511
Hs6st1	5205.18	-0.205069	0.0946247	-2.16718	0.0302213	0.0491511
Lgals3bp	34.6443	0.648727	0.299359	2.16705	0.030231	0.0491622
Ncoa4	520.443	0.235904	0.108864	2.16695	0.0302385	0.0491704
Slc22a13	3.84253	2.82849	1.30536	2.16683	0.0302477	0.0491812
Atp6v0b	3237.9	0.384146	0.177373	2.16576	0.0303298	0.0493106
Klf10	3676.66	-0.467861	0.216034	-2.16568	0.0303353	0.0493156
Fam174c	141.454	-0.428846	0.198055	-2.16528	0.0303659	0.0493612
Epha1	1575.23	0.452075	0.208802	2.16509	0.0303808	0.0493813
Arhgef17	3374.99	-0.21752	0.100469	-2.16506	0.0303834	0.0493815
Hymai	1.70447	3.45253	1.59487	2.16477	0.0304052	0.0494129
Kcnmb4os2	12.8276	1.17374	0.542218	2.1647	0.0304108	0.0494178
4933427E11Rik	14.3772	-1.1252	0.51986	-2.16443	0.0304312	0.0494469
Tmem9	1139.04	-0.264981	0.122438	-2.1642	0.0304489	0.0494717
Scd1	2202.22	0.453447	0.209536	2.16405	0.0304607	0.0494867
Ip6k2	14.0044	1.19638	0.553002	2.16343	0.0305079	0.0495593
Micos13	1592.74	-0.220124	0.101752	-2.16333	0.0305156	0.0495678
Steap4	28.0121	-0.986247	0.456096	-2.16237	0.0305899	0.0496803
Scrn2	399.458	-0.320883	0.148393	-2.16239	0.0305879	0.0496803
Trpc4ap	5467.16	0.176403	0.0816213	2.16124	0.0306769	0.0498175
Itpa	1425.83	-0.280995	0.13003	-2.161	0.0306952	0.0498431
Mir666	25.2881	-0.778744	0.360372	-2.16094	0.0306996	0.0498461
Neto1	3.64952	2.06661	0.956743	2.16005	0.0307686	0.049954
Wbp2	3509.82	-0.313897	0.145326	-2.15996	0.0307762	0.0499621
Gm44504	8.32807	1.15426	0.534524	2.15943	0.0308172	0.0500246
Aldoart2	54.116	0.540468	0.250365	2.15872	0.0308717	0.050109
Nckap1l	420.333	-0.399916	0.185277	-2.15848	0.0308902	0.0501349
Zfyve26	3655.18	-0.262381	0.121618	-2.15743	0.0309725	0.0502642
9130024F11Rik	5.82873	-2.05214	0.951212	-2.15739	0.030975	0.0502642
Polr2d	2594.39	-0.309531	0.143633	-2.15501	0.0311609	0.0505617
Ndufb4c	310.65	-0.384396	0.178425	-2.15439	0.0312099	0.050637
Sap30l	1583.06	0.232386	0.107881	2.1541	0.0312325	0.0506682
Osgep	1487.12	-0.267708	0.12428	-2.15408	0.0312342	0.0506682
Amn	122.624	0.377706	0.175365	2.15383	0.0312533	0.0506949
Pcdhgb8	109.551	0.545691	0.253401	2.15347	0.0312821	0.0507374
Cldn13	4.49315	1.86864	0.867946	2.15294	0.0313232	0.0508
Mir7052	9.69086	1.51317	0.702878	2.15282	0.0313326	0.050811
Stam2	3677.11	0.136489	0.0634063	2.15261	0.0313496	0.0508344
Ano8	1307.9	0.286837	0.133258	2.15249	0.0313584	0.0508445
AA465934	276.716	-0.353284	0.164195	-2.15161	0.0314282	0.0509534
Tent5d	8.49407	-1.35051	0.627884	-2.1509	0.0314843	0.0510401
Dhcr24	14475.7	-0.298624	0.138848	-2.15073	0.0314977	0.0510578
Vps25	3340.3	-0.177872	0.0827102	-2.15055	0.0315118	0.0510764
Ccdc191	523.745	-0.276628	0.128635	-2.15049	0.0315167	0.0510801
Mterf3	1076.32	-0.208791	0.0970969	-2.15033	0.031529	0.0510916
Mir381	18.035	-0.835514	0.388546	-2.15036	0.0315268	0.0510916
Mir679	27.4437	-0.780768	0.36317	-2.14987	0.0315657	0.051147
Adra1a	9.63326	1.35743	0.631427	2.14977	0.0315731	0.0511548
Cttn	9171.51	-0.222142	0.103356	-2.1493	0.031611	0.0512119
Rab28	832.02	0.210146	0.0977881	2.14899	0.0316349	0.0512464
Tmem126b	557.193	-0.313312	0.145885	-2.14767	0.0317399	0.0514123
Hspa14	8324.16	-0.117995	0.0549513	-2.14726	0.0317722	0.0514604
Plcb3	9290.57	0.265797	0.123819	2.14665	0.0318212	0.0515355
Nab1	672.385	-0.355728	0.165731	-2.14642	0.0318396	0.0515611
Pcdhb9	1.71083	4.04959	1.88696	2.14609	0.0318656	0.051599
H4c2	10306.2	-0.284975	0.132797	-2.14595	0.0318769	0.051613
Slc18a1	57.2778	-0.47345	0.220719	-2.14504	0.03195	0.0517262
Coq2	1261.66	-0.264249	0.123192	-2.14501	0.0319521	0.0517262
Rexo5	311.399	0.311333	0.145157	2.14481	0.0319683	0.0517483
Fam181b	93.5474	0.492487	0.229761	2.14348	0.0320749	0.0519166
Hras	3276.05	-0.19853	0.092642	-2.14298	0.0321144	0.0519762
BC030500	5.24439	1.53737	0.717459	2.1428	0.0321291	0.0519957
Snrpf	636.111	-0.344838	0.160977	-2.14215	0.0321812	0.0520758
Snap91	136.88	0.521332	0.243411	2.14177	0.0322118	0.0521205
Dnase1l3	3.03967	3.18562	1.4874	2.14174	0.0322142	0.0521205
Ap2b1	8463.66	-0.212317	0.0991389	-2.14161	0.0322251	0.052134
Cdx4	23.6772	0.830345	0.387807	2.14113	0.0322638	0.0521922
Lrrc45	1439.89	0.344662	0.161008	2.14065	0.0323021	0.0522498
1700001C19Rik	4.37618	2.15872	1.00848	2.14056	0.0323098	0.052258
Gpr142	10.714	1.29249	0.603827	2.1405	0.0323147	0.0522617
Lenep	87.8319	0.410113	0.191672	2.13966	0.0323825	0.0523671
Slco4c1	305.279	-0.313336	0.146455	-2.13946	0.0323984	0.0523885
Fut8	950.667	-0.256007	0.119674	-2.13921	0.0324187	0.052417
9330175E14Rik	4.44184	1.88176	0.879763	2.13894	0.0324406	0.052448
Ndfip2	1150.97	-0.220326	0.103031	-2.13844	0.0324809	0.0525089
Gm5820	8.02299	1.30987	0.6126	2.13821	0.0324998	0.0525351
1810013L24Rik	4808.15	-0.235092	0.109979	-2.13761	0.0325484	0.0526095
Myh15	5.28225	1.986	0.929149	2.13745	0.0325618	0.0526267
Grin3a	15.0202	1.00342	0.469591	2.13679	0.0326152	0.0527044
Ppt1	1847.92	0.176699	0.0826934	2.13679	0.0326147	0.0527044
Slc66a2	1179.62	-0.367265	0.171899	-2.13652	0.0326369	0.0527351
Tcp11	14.5292	0.959526	0.449178	2.13618	0.0326645	0.0527754
Ercc1	1341.51	-0.19622	0.0918851	-2.13549	0.0327209	0.0528623
Tmem252	6.73171	-2.0732	0.970855	-2.13544	0.0327253	0.052865
Abcc5	6598.47	-0.199036	0.0932219	-2.13507	0.032755	0.0529086
Spata4	1.13256	4.01893	1.88268	2.13469	0.0327866	0.0529553
Mir7666	12.8073	-0.969099	0.454001	-2.13457	0.0327959	0.052966
Gpd2	8070.09	-0.221488	0.103795	-2.13389	0.0328515	0.0530515
Lamtor2	1954.37	0.212818	0.0997584	2.13334	0.0328971	0.0531207
Csnk1e	4225.88	0.287285	0.1347	2.13278	0.0329429	0.0531904
Crocc2	747.121	0.524996	0.246173	2.13263	0.0329548	0.0532051
Gm7102	85.7896	-0.419285	0.196613	-2.13254	0.0329625	0.0532133
Atf5	756.972	-0.520049	0.243901	-2.13222	0.032989	0.0532517
Dusp9	12312.1	-0.348603	0.163536	-2.13165	0.0330353	0.053322
Slc35b3	376.151	0.315064	0.147869	2.1307	0.033114	0.0534448
Prtg	4111.62	-0.704783	0.33086	-2.13015	0.0331589	0.0535128
Chmp1a	4529.22	0.273847	0.12856	2.13012	0.0331619	0.0535132
Jph4	759.382	0.300734	0.141194	2.12993	0.0331772	0.0535336
Cd2ap	6935.65	-0.220825	0.103683	-2.1298	0.0331881	0.0535467
Cdk2ap2	11.6428	1.19403	0.560711	2.12949	0.0332137	0.0535837
Cox7a1	234.541	0.343514	0.161333	2.12922	0.033236	0.0536153
Zfp52	365.869	-0.332144	0.15602	-2.12886	0.0332659	0.0536591
Clcn2	3265.97	-0.317831	0.14931	-2.12867	0.0332819	0.0536805
Coq4	847.33	0.240299	0.112912	2.12819	0.0333213	0.0537397
Psma4	4924.38	-0.220591	0.103659	-2.12805	0.0333333	0.0537547
Ncapg2	4404.69	-0.247154	0.116146	-2.12796	0.0333405	0.0537618
Ano7	46.8728	0.711378	0.334335	2.12774	0.0333589	0.0537829
Itga2	18.3227	1.41783	0.666355	2.12774	0.033359	0.0537829
Slc18b1	547.764	0.301451	0.141683	2.12764	0.033367	0.0537913
Nae1	1975.69	-0.25331	0.119079	-2.12725	0.0333995	0.0538393
Prickle1	642.882	0.414409	0.194888	2.1264	0.0334699	0.0539484
Slc44a5	12.0619	1.11179	0.522883	2.12627	0.033481	0.0539575
Trat1	2.38242	3.40491	1.60134	2.12628	0.0334796	0.0539575
Mir3094	2.75044	-2.15926	1.01619	-2.12485	0.033599	0.0541432
Fam107b	1709.03	0.705087	0.33197	2.12395	0.0336742	0.0542599
Gsta4	12437.8	-0.197064	0.0928034	-2.12346	0.0337154	0.0543218
Gm7819	4.23198	1.88474	0.887668	2.12325	0.0337332	0.0543461
Brca2	7670.05	0.323104	0.152183	2.12312	0.0337437	0.0543586
Foxp2	9.67279	1.38304	0.651775	2.12195	0.0338417	0.0545119
Mir541	24.8145	-0.728423	0.343289	-2.12189	0.0338468	0.0545158
Gm7932	44.8172	-0.783388	0.369319	-2.12117	0.0339074	0.0546089
Dnajb11	4114.19	0.18647	0.0879485	2.12022	0.0339876	0.0547335
Trim43c	10.0701	-1.30054	0.613423	-2.12013	0.0339949	0.0547408
H4c11	1939.16	-0.307274	0.144937	-2.12005	0.0340022	0.0547481
Myo7b	13.0521	1.10551	0.521604	2.11944	0.0340536	0.0548264
Acvr1c	4.62769	2.06365	0.973696	2.1194	0.0340566	0.0548268
Acsm3	3.76878	2.26128	1.06726	2.11877	0.0341101	0.0549084
Clstn2	31.7388	0.759954	0.358739	2.1184	0.0341411	0.0549538
Hist1h4m	2938.82	-0.508324	0.240042	-2.11764	0.0342053	0.0550527
Sycp2	97.5772	-0.504508	0.238391	-2.1163	0.0343191	0.0552313
Prame	2.0008	3.44018	1.62586	2.11592	0.0343516	0.055279
Polr2b	16930.6	0.176815	0.0836143	2.11466	0.0344593	0.0554479
Smim22	16.899	-0.874521	0.413582	-2.11451	0.0344721	0.0554628
Mir6912	12.3433	-1.10661	0.523346	-2.11448	0.0344742	0.0554628
Isx	2.90587	-3.13455	1.48245	-2.11444	0.0344776	0.0554637
Map2k2	5467.24	-0.292406	0.13839	-2.11292	0.034608	0.0556689
Blnk	83.4182	-0.543127	0.25716	-2.11202	0.0346848	0.0557879
Plxnc1	298.658	0.373273	0.176747	2.1119	0.0346949	0.0557996
9330151L19Rik	112.632	0.377872	0.178938	2.11174	0.0347085	0.0558124
Lyn	225.433	0.481848	0.228173	2.11177	0.0347064	0.0558124
Zfp429	17.4662	-0.891142	0.422068	-2.11137	0.0347406	0.0558594
Mir130b	20.781	-0.750506	0.355484	-2.11122	0.0347532	0.0558751
Sugp2	2997.66	0.374302	0.177295	2.11118	0.0347567	0.0558762
BC147527	22.5529	-0.951787	0.451044	-2.11019	0.0348422	0.0560092
Clic4	1666.4	0.3219	0.152548	2.11015	0.0348452	0.0560093
Sdc3	1.54766	3.4317	1.62673	2.10956	0.0348959	0.0560863
Cfap97d1	0.94288	3.91793	1.85795	2.10874	0.0349667	0.0561955
Tbx18	31.833	0.811485	0.384845	2.10861	0.0349787	0.0562101
Gpat2	595.14	-0.353613	0.167769	-2.10774	0.0350532	0.0563254
Hes3	61.359	-0.743546	0.352822	-2.10742	0.0350808	0.056365
Rufy3	1738.16	0.260236	0.12349	2.10734	0.0350884	0.0563726
Hdac6	9267.76	0.22021	0.104511	2.10704	0.0351138	0.0564088
Hesx1	40.9067	0.695208	0.330119	2.10593	0.0352104	0.0565595
Cck	2.74548	2.52383	1.1987	2.10546	0.0352511	0.0566202
Matn4	56.975	0.870614	0.41353	2.10532	0.0352631	0.0566349
Ppm1d	1751.01	-0.187834	0.0892224	-2.10523	0.0352713	0.0566434
Ift52	2444.44	-0.162908	0.0773891	-2.10506	0.0352865	0.0566631
Macrod2	229.66	-0.503231	0.239081	-2.10486	0.0353036	0.056686
A730036I17Rik	29.7596	-0.699763	0.332514	-2.10446	0.035338	0.0567366
Tulp2	190.843	0.366794	0.174364	2.10361	0.0354123	0.0568512
Vopp1	151.017	-1.05429	0.501218	-2.10344	0.035427	0.0568702
Bbx	5744.17	-0.326152	0.155121	-2.10257	0.0355032	0.056988
Acadvl	102.127	0.432109	0.205527	2.10244	0.0355144	0.0570012
Zswim8	2809.92	0.363262	0.172785	2.1024	0.0355186	0.0570033
Suv39h1	1819.17	-0.285115	0.135617	-2.10235	0.0355224	0.0570048
Tmsb15a	8.87597	1.31994	0.628041	2.10168	0.0355817	0.0570954
Telo2	2062.33	-0.258447	0.122974	-2.10163	0.0355853	0.0570965
Aadacl3	2.56233	-2.72514	1.29677	-2.10148	0.0355986	0.0571132
Mir677	22.1714	-0.92726	0.441402	-2.10071	0.0356661	0.0572169
Nfe2l1	15730.1	0.166545	0.0792845	2.10059	0.0356767	0.0572292
Fermt1	399.08	-0.949924	0.452253	-2.10043	0.0356915	0.0572481
Srpx	2.96471	2.9682	1.41352	2.09987	0.0357403	0.0573218
Phldb2	1715.67	-1.07618	0.512514	-2.0998	0.0357465	0.0573271
Rgs20	31.0872	-0.679734	0.323815	-2.09914	0.0358044	0.0574106
Abcb4	17.5641	1.08645	0.51756	2.09917	0.0358016	0.0574106
Radx	87.5291	0.518766	0.247163	2.09889	0.035827	0.0574421
5730455P16Rik	1004.78	-0.201316	0.0959476	-2.09819	0.0358883	0.0575358
Supt7l	1386.57	-0.229885	0.109571	-2.09804	0.0359016	0.0575524
Prpsap2	1264.73	0.198539	0.0946748	2.09707	0.0359878	0.0576859
Max	3988.81	-0.24466	0.116697	-2.09654	0.0360343	0.0577557
Cdc42bpg	217.077	-0.390435	0.186244	-2.09636	0.0360502	0.0577765
Ap1b1	7849.82	0.178873	0.0853409	2.09598	0.0360843	0.0578265
Gabra1	37.6505	-0.831625	0.396845	-2.09559	0.0361186	0.0578768
Gbx1	35.2323	-0.663348	0.316649	-2.0949	0.0361795	0.0579696
Pde4b	32.7324	-0.61437	0.293423	-2.0938	0.0362777	0.0581222
Taco1	888.96	0.270111	0.129013	2.09368	0.0362881	0.0581342
Gpr45	4.60705	1.89635	0.905767	2.09364	0.036292	0.0581356
Cd34	254.762	-0.306519	0.146447	-2.09303	0.0363462	0.0582177
Cd24a	2527.46	0.288099	0.137671	2.09266	0.0363793	0.058266
Sp3os	155.706	-0.350744	0.167622	-2.09247	0.0363966	0.0582889
Rimbp3	348.409	-0.35397	0.169191	-2.09213	0.0364267	0.0583324
Zfp524	134.114	-0.38795	0.185472	-2.09169	0.0364661	0.0583908
Cplx3	2.46628	2.9975	1.43311	2.0916	0.0364741	0.0583989
Patj	1350.07	-0.677207	0.323842	-2.09116	0.0365134	0.058457
Ssbp2	252.577	0.352676	0.168705	2.09049	0.0365734	0.0585483
Trim30d	1.80619	-3.58171	1.71362	-2.09014	0.0366048	0.0585939
Dtx2	2512.38	0.25869	0.123804	2.08952	0.0366613	0.0586795
Nadk2	84.1694	-0.403336	0.193036	-2.08944	0.0366683	0.0586859
Arl15	2513.68	0.207799	0.0994592	2.08929	0.0366819	0.058703
Zfp85	169.882	0.330606	0.158243	2.08923	0.0366871	0.0587066
Mir7229	3.89946	-2.00561	0.960166	-2.08882	0.0367243	0.0587613
Mir697	13.7745	-0.972331	0.465574	-2.08846	0.0367567	0.0588083
Tmub1	214.684	0.323943	0.155153	2.0879	0.0368071	0.0588842
Bnip3l	2682.19	-0.235323	0.112755	-2.08703	0.0368851	0.0590041
Entpd6	2310.71	0.167245	0.080144	2.0868	0.0369059	0.0590327
Mfge8	6053.76	0.223414	0.107078	2.08646	0.0369367	0.0590772
4930430F08Rik	763.224	-0.224311	0.107511	-2.08641	0.0369418	0.0590804
Grcc10	899.897	-0.26881	0.128846	-2.08629	0.0369526	0.0590914
Wipf2	3087.55	0.235607	0.112933	2.08627	0.0369546	0.0590914
Odf1	4.03214	2.16498	1.03784	2.08605	0.0369737	0.0591171
Mrpl2	4036.25	-0.18205	0.0872825	-2.08576	0.0370005	0.0591552
Smox	1160.24	0.298355	0.143063	2.08547	0.0370263	0.0591915
Rtn3	5106.65	0.178072	0.0853944	2.08529	0.037043	0.0592135
Ankdd1b	2.71075	2.87696	1.38016	2.08451	0.0371136	0.0593215
Cntf	14.0594	-1.03474	0.49651	-2.08403	0.0371573	0.0593866
Cpne8	214.659	-0.446425	0.214254	-2.08363	0.0371939	0.0594402
Usp22	12461	-0.144051	0.0691384	-2.08352	0.0372041	0.0594518
Fn1	52364.3	-0.296901	0.142506	-2.08344	0.0372115	0.0594582
Masp2	5.98841	1.42337	0.683193	2.08341	0.0372142	0.0594582
Tcf7l1	3257.3	-0.491754	0.236087	-2.08294	0.0372567	0.0595214
Pon1	1.95017	3.3327	1.60019	2.08269	0.0372792	0.0595524
Stub1	5247.81	-0.210086	0.100874	-2.08266	0.0372827	0.0595531
Raver1	2617.37	-0.299617	0.143875	-2.08248	0.0372983	0.0595732
1700095J03Rik	2.06639	2.8706	1.37854	2.08235	0.0373109	0.0595837
Gm38396	1264.92	-0.337945	0.162288	-2.08238	0.0373082	0.0595837
Ccdc105	9.52124	1.27731	0.61344	2.0822	0.0373239	0.0595997
Clcn4	415.891	-0.327671	0.15737	-2.08216	0.0373275	0.0596006
Ceacam1	815.996	-0.483344	0.232292	-2.08076	0.0374558	0.0598006
Pde6a	11.6449	1.15855	0.556821	2.08064	0.0374665	0.0598117
Mir874	3.69895	2.32498	1.11745	2.08062	0.0374688	0.0598117
Prkrip1	1391.36	-0.16883	0.0811595	-2.08022	0.0375054	0.0598652
Map3k3	3617.61	0.140882	0.0677397	2.07976	0.0375477	0.0599279
Zfp352	45.5234	-0.661983	0.318324	-2.07959	0.0375632	0.0599428
Fbxo42	6262.64	0.211442	0.101674	2.0796	0.0375624	0.0599428
Rrp1	11517.7	-0.148238	0.0713068	-2.07887	0.0376291	0.0600432
Scoc	301.047	0.399339	0.192117	2.07862	0.0376522	0.0600751
Ppp1r14a	561.077	0.29408	0.141488	2.07848	0.0376649	0.0600906
Limch1	373.022	0.334661	0.161021	2.07836	0.0376759	0.0601033
Sdhc	3805.57	-0.205905	0.0990921	-2.07792	0.0377169	0.0601638
Tspan6	448.763	-0.353514	0.170145	-2.07772	0.0377352	0.0601882
Apoa5	3.56691	2.48669	1.1969	2.07761	0.0377455	0.0601997
Ifih1	20.8079	1.04022	0.500716	2.07747	0.0377585	0.0602107
2900009J06Rik	23.7612	0.839085	0.403894	2.07749	0.0377565	0.0602107
Tmem170b	1065.4	0.283117	0.136285	2.07739	0.0377656	0.0602171
Dusp1	2392.12	0.475577	0.228998	2.07677	0.0378226	0.0603025
Gm51290	15.342	0.856237	0.412298	2.07674	0.0378253	0.0603025
Nlrp4f	286.408	-0.613033	0.295233	-2.07644	0.0378533	0.0603423
Trhde	1.50448	-3.32971	1.60381	-2.07613	0.0378822	0.0603834
Samhd1	4552.84	0.224046	0.107922	2.07601	0.0378933	0.0603963
Mir154	8.13441	-1.28991	0.621471	-2.07558	0.037933	0.0604547
Shtn1	275.551	0.384827	0.185412	2.07553	0.0379377	0.0604572
Alpl	8721.11	-0.245768	0.118421	-2.07538	0.0379517	0.0604747
Ptgr1	1973.59	0.37959	0.182929	2.07506	0.0379808	0.0605162
Pnpla6	7362.48	-0.239919	0.115623	-2.07501	0.0379858	0.0605193
Mtarc1	10.7872	1.21596	0.586034	2.0749	0.0379954	0.0605296
Hsd17b12	3857.24	-0.171303	0.0825742	-2.07453	0.0380303	0.0605804
Dmd	2427.31	-0.248224	0.119685	-2.07397	0.0380819	0.0606576
Icosl	1182.54	-0.333463	0.160813	-2.0736	0.0381165	0.0607079
Has2os	2.80049	-2.71041	1.30715	-2.07353	0.0381234	0.0607139
Tlr2	438.654	-0.239954	0.115748	-2.07307	0.0381657	0.0607763
Wdr35	3834.03	-0.225446	0.108753	-2.07301	0.0381709	0.0607797
Hmgn3	153.876	0.603256	0.291079	2.07248	0.0382203	0.0608535
Sorcs2	290.263	0.547686	0.264378	2.0716	0.0383026	0.0609796
St13	19789.3	-0.21329	0.102984	-2.07111	0.038349	0.0610484
Agmat	23.2231	0.830272	0.400905	2.07099	0.0383594	0.0610602
Gm45521	147.065	-0.477181	0.230449	-2.07066	0.0383907	0.061105
Hscb	367.323	0.27823	0.134419	2.06987	0.0384645	0.0612176
Parvb	6032.11	-0.415936	0.201006	-2.06927	0.0385211	0.0613027
Svop	114.082	0.772203	0.373249	2.06887	0.0385581	0.0613566
Crnkl1	5685.31	0.21049	0.101802	2.06765	0.0386728	0.0615341
Hapln3	112.174	0.384511	0.185973	2.06756	0.038681	0.0615422
P2ry1	97.3499	0.388883	0.188155	2.06681	0.0387516	0.0616496
Nrsn2	120.496	0.504282	0.24401	2.06665	0.0387676	0.06167
Hcst	8.22576	1.24634	0.603089	2.0666	0.038772	0.0616721
Gm16386	262.611	0.422853	0.204645	2.06628	0.0388021	0.0617099
Chmp5	3556.85	0.208361	0.100838	2.06629	0.0388008	0.0617099
Grtp1	1699.5	0.306772	0.148536	2.06531	0.0388936	0.0618505
Myb	349.88	-0.384947	0.186415	-2.065	0.0389226	0.0618906
Cyp4f41-ps	21.8871	0.777917	0.376719	2.06498	0.0389251	0.0618906
Serpind1	1.68797	3.22098	1.55985	2.06493	0.0389295	0.0618926
4732490B19Rik	1.92588	3.42256	1.65796	2.06432	0.0389878	0.0619802
Arrdc5	3.00652	2.65853	1.28823	2.0637	0.0390458	0.0620674
P4ha1	2528.32	0.185875	0.0900713	2.06365	0.0390511	0.0620709
Dus1l	5104.17	-0.251319	0.121786	-2.06361	0.0390551	0.0620722
Lypla2	2302.38	-0.232821	0.112841	-2.06327	0.0390873	0.0621184
P2ry4	3.85275	3.10493	1.50519	2.06282	0.0391298	0.0621809
5033428I22Rik	1.53382	3.1963	1.54953	2.06275	0.0391365	0.0621866
Ywhaq	4777.68	-0.203404	0.0986103	-2.06271	0.0391405	0.0621879
Ier3ip1	1379.47	0.244359	0.118473	2.06257	0.0391535	0.0622036
Ptprd	95.4987	-0.393395	0.190799	-2.06183	0.0392238	0.0623102
Timp4	17.6551	-0.880678	0.427145	-2.06178	0.039229	0.0623135
Crisp1	14.0833	-1.15155	0.55857	-2.0616	0.0392457	0.062335
Rab17	33.1945	-0.817458	0.39662	-2.06106	0.0392974	0.0624121
Ncln	6906.78	-0.258683	0.12552	-2.06088	0.0393144	0.0624339
Ltbp2	112.266	0.627336	0.304408	2.06084	0.0393185	0.0624354
Slc16a11	1.04555	3.42314	1.66129	2.06054	0.0393471	0.0624759
Mettl15	147.138	-0.354199	0.171929	-2.06014	0.0393852	0.0625262
Tsnax	3243.19	-0.152121	0.0738392	-2.06016	0.0393833	0.0625262
Tspan3	3210.66	-0.204236	0.0991572	-2.05972	0.0394254	0.0625851
Selenof	5924.19	-0.223681	0.108609	-2.05951	0.0394455	0.0626119
Sox18	50.7494	-0.46333	0.225033	-2.05894	0.0395001	0.0626935
Ch25h	6.99247	1.28302	0.623216	2.05871	0.0395221	0.0627234
Kcng2	22.3011	0.719619	0.34961	2.05835	0.0395567	0.0627733
1810024B03Rik	16.3815	-0.908166	0.441324	-2.05782	0.0396072	0.0628483
Glrx2	1105.46	0.16086	0.0781733	2.05774	0.0396149	0.0628494
Gm16548	2.92983	2.38637	1.15969	2.05776	0.0396129	0.0628494
Retreg2	1362.11	0.247485	0.120272	2.05772	0.0396175	0.0628494
Gm20337	34.7858	0.704736	0.342618	2.05691	0.0396944	0.0629664
9530027J09Rik	12.5761	1.17535	0.571499	2.05661	0.0397236	0.0630076
Dhrs3	84.0854	-0.532927	0.259141	-2.05652	0.0397327	0.0630169
Ralbp1	8577	-0.234026	0.113851	-2.05555	0.0398257	0.0631595
Ciapin1	8301.4	-0.28009	0.136275	-2.05533	0.039847	0.0631882
Ccdc33	14.0115	1.00239	0.487798	2.05493	0.0398853	0.0632437
Gm5086	11.9725	-0.930014	0.452649	-2.0546	0.0399175	0.0632858
Ddx46	12184.7	-0.234821	0.114291	-2.05459	0.0399183	0.0632858
Zfp536	100.978	0.577846	0.281299	2.05421	0.0399555	0.0633397
Mesp2	111.085	0.421263	0.205114	2.0538	0.0399953	0.0633978
Ctdnep1	31.403	-0.723226	0.352156	-2.05371	0.040004	0.0634064
Serpinb6b	11.8131	1.18763	0.578338	2.05352	0.0400218	0.0634296
Serpinb8	44.5838	-1.02418	0.49884	-2.05313	0.04006	0.0634849
Lpar5	694.719	-0.314537	0.153229	-2.05272	0.0400995	0.0635425
AU040972	3.35391	-2.02191	0.985044	-2.0526	0.040111	0.0635556
Stk33	6.38366	1.6767	0.816918	2.05246	0.0401246	0.063572
Blzf1	1791.47	-0.239335	0.116611	-2.05242	0.0401284	0.0635729
Timm8a2	104.462	-0.616257	0.3003	-2.05214	0.0401561	0.0636117
Vangl2	3723.69	0.212372	0.103518	2.05154	0.040214	0.0636968
Hand1	222.965	1.06351	0.518399	2.05152	0.0402163	0.0636968
Dll1	620.836	0.549823	0.268016	2.05145	0.0402227	0.0637018
Cep295nl	14.8331	0.875585	0.426819	2.05142	0.0402261	0.063702
Htr3b	1.16034	3.60981	1.76018	2.05081	0.0402853	0.0637907
Gm10433	37.8771	0.744687	0.363161	2.05057	0.0403089	0.063823
Akr1a1	11065.1	-0.313113	0.152699	-2.05052	0.0403134	0.063825
Tprn	2479.85	0.29187	0.142353	2.05032	0.0403331	0.0638511
Caln1	3.21481	2.25627	1.10074	2.04978	0.040386	0.0639245
Fam91a1	186.335	0.287315	0.140167	2.0498	0.0403838	0.0639245
Khdc3	1074.16	-0.49168	0.239929	-2.04927	0.0404357	0.0639981
Pabpn1l	1.24345	3.56816	1.74132	2.04911	0.0404511	0.0640173
A830010M20Rik	332.597	0.345404	0.168574	2.04897	0.0404651	0.0640343
Snora20	9.41662	-1.29384	0.63148	-2.0489	0.0404717	0.0640396
Lpin3	893.488	0.236876	0.115634	2.0485	0.0405108	0.0640963
Panct2	380.559	-0.343793	0.167903	-2.04757	0.0406023	0.0642359
Psmd4	10889.2	-0.186247	0.0910328	-2.04593	0.0407628	0.0644828
Cnrip1	14.0874	1.04149	0.509057	2.04591	0.0407649	0.0644828
Rcor3	131.474	-0.395523	0.193362	-2.04551	0.0408045	0.0645403
Cggbp1	6679.59	-0.245002	0.119815	-2.04484	0.0408709	0.0646401
Tmem158	154.519	0.359042	0.175608	2.04457	0.0408974	0.0646768
Mir6402	7.87131	1.42333	0.696246	2.04429	0.0409249	0.0647151
Rad51b	324.466	0.323618	0.158362	2.04353	0.0410001	0.0648288
Gm14207	5.53072	1.42438	0.697091	2.04332	0.0410203	0.0648556
Fam240a	8.34651	1.25384	0.613722	2.04301	0.0410517	0.0648948
Vwa2	311.995	-0.384365	0.188135	-2.04302	0.04105	0.0648948
Gm29508	1.71084	3.12697	1.53063	2.04292	0.0410599	0.0649025
Mir99b	4.21454	-1.92119	0.940454	-2.04284	0.0410684	0.0649108
Coro1b	128.387	0.37567	0.18394	2.04235	0.0411166	0.0649816
Shroom4	1641.6	-0.216427	0.105998	-2.04181	0.0411701	0.0650611
Neo1	3688.36	-0.227009	0.11119	-2.04163	0.0411878	0.0650838
Unc5d	45.4998	0.524032	0.256724	2.04123	0.0412284	0.0651427
Map2k5	829.082	-0.301795	0.147942	-2.03995	0.0413551	0.0653377
Zfp994	223.818	-0.412671	0.202304	-2.03985	0.0413649	0.0653479
Csrp1	5149.02	0.636928	0.312252	2.03979	0.0413714	0.0653529
Ndufc1	1124.05	-0.188881	0.0926059	-2.03963	0.0413875	0.0653731
Mmaa	285.735	0.275832	0.135266	2.03919	0.0414314	0.0654319
Mgat4f	5.01722	-1.58204	0.775809	-2.03922	0.0414283	0.0654319
Hoxb9	63.5632	-0.773405	0.379293	-2.03907	0.0414431	0.0654453
Fbxo32	7.83725	1.30094	0.638027	2.03901	0.0414492	0.0654496
Grasp	1612.85	0.627189	0.307602	2.03897	0.0414535	0.0654511
Hoxa11	3.24095	-1.78613	0.876215	-2.03846	0.0415039	0.0655255
Mir3960	18.0735	-0.911956	0.447396	-2.03837	0.0415134	0.06553
Fmnl2	3356.68	-0.196693	0.0964956	-2.03837	0.0415134	0.06553
Dnajc30	648.178	0.243475	0.119474	2.0379	0.0415602	0.0655986
Actn3	1977	0.297379	0.145942	2.03765	0.0415848	0.0656321
Dcun1d4	2765.4	0.228408	0.112137	2.03687	0.0416629	0.0657501
Rock2	7380.56	-0.266349	0.130769	-2.03679	0.0416711	0.0657578
Gatd3a	1282.1	0.286906	0.140869	2.03669	0.0416815	0.0657689
Slc12a4	6150.81	-0.292445	0.143639	-2.03598	0.0417522	0.0658752
Trio	3249.3	0.366468	0.180024	2.03566	0.0417843	0.0659206
Mgst1	51.1252	0.54101	0.265771	2.03562	0.0417882	0.0659214
Col4a3bp	3135.39	-0.1964	0.096503	-2.03517	0.0418341	0.0659886
H2-T10	4.10071	1.85657	0.912609	2.03436	0.0419158	0.0661121
Actn4	54696	-0.221849	0.109071	-2.03399	0.0419526	0.0661649
Hmcn2	289.994	0.448628	0.220572	2.03393	0.0419583	0.0661686
Fut4-ps1	1.73556	2.83475	1.39398	2.03357	0.0419953	0.0662217
Dcdc2c	3.28728	2.48347	1.22129	2.03347	0.0420049	0.0662315
Enpp6	2.05206	3.08997	1.52029	2.03248	0.0421048	0.0663837
Hoxd3	4.45626	1.9	0.934977	2.03213	0.0421401	0.066434
H3c11	11902.5	-0.252678	0.124364	-2.03176	0.0421777	0.066488
Gm18905	32.9825	0.654468	0.322201	2.03124	0.0422302	0.0665655
Calm3	13345.7	-0.174978	0.0861528	-2.03102	0.0422525	0.0665953
Ptf1a	2.36076	3.12049	1.53644	2.03099	0.0422563	0.066596
Mir6991	3.85751	-2.07465	1.02168	-2.03063	0.0422924	0.066628
C1qa	1.22839	3.57692	1.76142	2.0307	0.042285	0.066628
Mpp5	2397.57	0.23343	0.114955	2.03062	0.0422935	0.066628
Gm17746	2.98389	-1.97937	0.974734	-2.03068	0.0422874	0.066628
Ehd3	496.28	0.316497	0.155862	2.03063	0.0422929	0.066628
Erich1	930.533	0.202362	0.0996716	2.03028	0.0423277	0.0666765
Ccar2	4071.31	-0.184139	0.0907167	-2.02983	0.0423741	0.0667441
Olfr658	2.01239	-3.30924	1.63093	-2.02905	0.0424534	0.0668568
Colec11	3.27463	2.57351	1.26836	2.02901	0.0424573	0.0668568
Gsdma2	1.19389	3.73815	1.84233	2.02903	0.0424553	0.0668568
Notch1	7181.31	0.294278	0.145036	2.02899	0.0424591	0.0668568
Elf5	5.96684	1.75148	0.863258	2.02892	0.0424666	0.0668631
Gpr55	1.82607	3.3994	1.67574	2.0286	0.0424991	0.0669091
Alox5	129.779	0.501756	0.247367	2.02839	0.0425207	0.0669377
Rhox5	111.696	-0.346214	0.170716	-2.02801	0.0425591	0.0669874
Ebp	1355.99	-0.162861	0.0803055	-2.02802	0.0425586	0.0669874
Gm13032	1.92803	3.27453	1.6154	2.02707	0.0426555	0.0671338
Zfp703	220.498	0.866028	0.427243	2.02702	0.0426608	0.0671367
4930477N07Rik	12.1662	1.00308	0.49488	2.02691	0.0426714	0.067148
Nudt16	138.137	0.380751	0.187887	2.02649	0.0427141	0.06721
Olfr329	2.38342	-3.14444	1.55215	-2.02586	0.0427787	0.0673025
E130018O15Rik	1.22771	3.63375	1.79369	2.02585	0.0427798	0.0673025
Ccdc77	1333.7	-0.209023	0.10318	-2.02581	0.0427842	0.0673041
Chrm5	1.15757	3.90094	1.92619	2.02521	0.0428459	0.0673958
Apod	196.048	0.404562	0.199768	2.02516	0.0428505	0.0673963
H2bc8	13255.5	-0.272267	0.134443	-2.02514	0.0428531	0.0673963
Sem1	2794.82	-0.180035	0.0889025	-2.02509	0.0428586	0.0673995
Tuba4a	9745.94	0.255637	0.126264	2.02462	0.0429066	0.0674697
Oat	2443.33	0.289418	0.142973	2.02428	0.0429418	0.0675196
Gm4489	5.81727	1.60278	0.791976	2.02377	0.0429935	0.0675956
Ccdc149	11.4005	-1.03004	0.509111	-2.02322	0.0430503	0.0676794
Lyzl6	1.19634	3.59532	1.7773	2.02291	0.0430823	0.0677244
Rab39b	177.654	0.457297	0.226075	2.02276	0.0430977	0.0677431
Gm12339	3.24294	2.29199	1.13334	2.02234	0.0431417	0.0678069
Kcnj9	66.4669	0.65741	0.325138	2.02194	0.0431821	0.067865
Lamp5	2.64299	2.8999	1.43481	2.0211	0.0432694	0.0679968
Lysmd1	82.555	-0.413961	0.204828	-2.02102	0.0432778	0.0680046
Btbd18	179.189	0.444064	0.219728	2.02097	0.0432827	0.0680067
Itgb8	31.1533	-0.910814	0.450802	-2.02043	0.043339	0.0680898
Lurap1	100.04	0.364137	0.180233	2.02037	0.0433448	0.0680935
Krt4	8.39382	1.48007	0.732854	2.0196	0.043425	0.0682032
1700044C05Rik	4.33956	1.88011	0.930905	2.01965	0.0434194	0.0682032
Zdhhc18	4277.24	-0.308924	0.152962	-2.01961	0.0434234	0.0682032
Mir30c-2	4.8017	1.73554	0.859565	2.01909	0.043478	0.068281
Zfp697	281.876	0.457346	0.226648	2.01787	0.0436052	0.0684753
Clec3b	5.99149	1.53569	0.761095	2.01774	0.0436187	0.068491
Mirg	1302.49	-0.308011	0.152665	-2.01756	0.0436374	0.0685149
Myocd	57.8441	1.22798	0.608674	2.01747	0.0436462	0.0685233
Mgam	7.25475	1.59165	0.78899	2.01733	0.0436616	0.068542
Pqlc3	413.666	-0.216302	0.10724	-2.01699	0.0436966	0.0685915
Gm15201	4.05128	-1.91782	0.95091	-2.01683	0.0437133	0.0686123
Inhbc	13.2417	-1.16785	0.579119	-2.01659	0.0437382	0.0686458
Serpinb9	111.893	-0.958305	0.475391	-2.01582	0.0438184	0.0687662
2810408A11Rik	8.95069	1.20729	0.599134	2.01507	0.0438977	0.0688852
Ftl1	1034.38	0.61666	0.306076	2.01473	0.043933	0.0689351
Rab3gap2	5880.59	0.147355	0.0731404	2.01469	0.0439372	0.0689362
BC064078	9.98552	-1.32045	0.655474	-2.0145	0.0439573	0.0689623
AU015836	1284.84	0.429576	0.213297	2.01398	0.0440115	0.0690418
Rasgrp3	56.1151	-0.732961	0.364011	-2.01357	0.0440547	0.069104
Klhl30	33.8161	-1.62699	0.80803	-2.01352	0.0440598	0.0691066
Ly6k	12.1792	1.17257	0.58258	2.01272	0.0441441	0.0692333
Scn3a	327.523	-0.313141	0.155621	-2.01221	0.0441979	0.0693121
E430018J23Rik	244.316	0.302836	0.150515	2.01199	0.0442206	0.0693422
Ttc9	228.294	0.46176	0.229529	2.01177	0.044244	0.0693734
Camkk2	1585.67	0.258718	0.128631	2.01132	0.0442917	0.0694426
AI467606	759.263	0.240873	0.119783	2.01091	0.0443352	0.0695053
Serpina12	1.45101	3.64457	1.81349	2.0097	0.0444632	0.0697003
Flad1	1242.65	-0.245894	0.122372	-2.0094	0.0444949	0.0697445
Mpdz	740.377	-0.408025	0.203155	-2.00844	0.0445965	0.0698982
Obox6	17.9823	0.885568	0.440949	2.00832	0.0446088	0.069912
Atg4d	2250.52	0.279367	0.139134	2.0079	0.0446538	0.0699768
8030462N17Rik	44.0901	-0.656154	0.326877	-2.00734	0.0447134	0.0700612
Ccnd3	10807.7	0.213718	0.106469	2.00733	0.0447147	0.0700612
Cthrc1	2.2433	2.68974	1.34004	2.00721	0.0447272	0.0700751
Ppp2r3d	4.74136	-1.68152	0.837883	-2.00687	0.0447633	0.0701262
2410141K09Rik	2794.43	-0.37499	0.186933	-2.00601	0.0448552	0.0702646
9330199G10Rik	1.07333	3.41835	1.70475	2.00519	0.0449424	0.0703956
Slc18a3	142.199	0.451991	0.225441	2.00491	0.0449721	0.0704366
Fcrl6	1.78117	3.74157	1.86716	2.00388	0.0450827	0.0706041
Tank	478.081	0.298267	0.148902	2.00311	0.0451653	0.0707278
Dnah8	5370.22	0.38988	0.194734	2.00211	0.0452726	0.0708903
Trpm4	1799.22	0.252635	0.126228	2.00142	0.0453477	0.0709965
Pip4k2b	7477.29	-0.223761	0.111801	-2.00142	0.0453473	0.0709965
Znrd2	3168.82	-0.305095	0.152538	-2.00012	0.0454868	0.0712087
Espnl	63.7672	0.647557	0.323777	2.00001	0.0454994	0.0712228
Krt28	14.899	1.11034	0.555228	1.9998	0.0455219	0.0712473
Kcnmb1	18.5828	0.819294	0.409689	1.9998	0.0455223	0.0712473
Mir6998	13.8286	-0.83283	0.416499	-1.9996	0.0455436	0.0712749
Nfatc2ip	11220.7	0.219023	0.109552	1.99926	0.0455803	0.0713268
Hacd4	58.8037	0.843882	0.422135	1.99908	0.0455995	0.0713512
Arhgap44	1023.52	0.247699	0.123908	1.99905	0.0456032	0.0713512
Polr2e	9680.66	-0.265787	0.132962	-1.99897	0.0456117	0.0713588
Arhgap23	4947.77	0.310953	0.155572	1.99877	0.0456331	0.0713867
Hoxd11	8.09522	-1.17438	0.587579	-1.99868	0.0456426	0.0713958
Mir5623	1.42962	3.41313	1.70846	1.99779	0.0457398	0.0715422
Ecscr	158.339	0.465171	0.232911	1.9972	0.0458029	0.0716353
Gm10714	7.51222	-1.44444	0.723418	-1.99669	0.0458591	0.0717174
Rnf115	2863.67	0.195335	0.0978523	1.99623	0.0459092	0.0717901
A930007A09Rik	761.959	-0.393982	0.197455	-1.9953	0.0460102	0.0719423
Gask1b	461.129	-0.299151	0.149935	-1.9952	0.0460207	0.0719529
Tsc22d4	1558.51	0.239894	0.120244	1.99505	0.0460372	0.0719731
Calhm6	33.4633	-0.691033	0.346456	-1.99457	0.0460893	0.0720488
Mir8111	0.955195	-3.70179	1.85665	-1.99381	0.0461731	0.0721741
Nagk	610.795	0.282183	0.141572	1.99322	0.0462373	0.0722688
2410004B18Rik	968.001	-0.257636	0.129274	-1.99294	0.0462676	0.0722931
Tacstd2	197.606	-1.26783	0.636139	-1.99301	0.0462609	0.0722931
Myl12b	4388.57	0.220609	0.110691	1.993	0.0462609	0.0722931
Fahd2a	283.753	0.330248	0.165706	1.99297	0.0462642	0.0722931
Camkv	1690.09	0.317631	0.159387	1.99282	0.0462808	0.072308
A230009B12Rik	2.41304	2.98064	1.4963	1.99201	0.0463697	0.0724412
Tmppe	3434.66	-0.400557	0.201146	-1.99138	0.0464394	0.0725442
Mtmr7	2846.84	-0.162128	0.0814242	-1.99116	0.0464637	0.0725766
Gm15408	6.02025	1.50795	0.757551	1.99056	0.0465289	0.0726726
Smim20	461.898	-0.25319	0.127216	-1.99024	0.0465645	0.0727224
Maco1	4952.89	-0.199589	0.100291	-1.9901	0.0465798	0.0727406
Galk1	5124.81	-0.271959	0.136788	-1.98818	0.0467922	0.0730665
Smarca5-ps	2462.85	-0.247122	0.124299	-1.98813	0.0467976	0.0730692
Zfp870	1094.47	-0.271498	0.136594	-1.98762	0.0468533	0.0731503
Cenph	1727.03	0.202238	0.101759	1.98742	0.0468761	0.07318
Pgap3	248.59	-0.291599	0.146738	-1.9872	0.0469001	0.0732117
Ush2a	15.3616	0.80855	0.406979	1.98671	0.0469545	0.0732908
4930562C15Rik	1.61497	3.11172	1.5665	1.98642	0.0469869	0.0733355
Ptprk	6203.42	-0.212679	0.107069	-1.98636	0.0469929	0.0733391
Mir7662	2.13728	2.96202	1.49123	1.9863	0.0470003	0.0733391
Lrrtm3	11.2043	1.11788	0.562792	1.98631	0.046999	0.0733391
Gde1	1566.61	0.178205	0.0897238	1.98615	0.0470166	0.0733586
Vkorc1l1	5225.57	-0.184498	0.0929327	-1.98528	0.0471128	0.073503
Rnf149	2306.41	-0.222721	0.112212	-1.98482	0.0471646	0.073578
Kcnk4	44.2976	0.551084	0.277673	1.98465	0.0471834	0.0736014
Tsg101	1637.31	-0.23612	0.11898	-1.98454	0.0471957	0.0736148
Csrp2	6111.16	-0.225495	0.113644	-1.98422	0.0472308	0.0736638
Mterf4	1015.84	-0.225399	0.113625	-1.98371	0.0472878	0.0737468
Itga3	13853.2	0.456616	0.230259	1.98305	0.0473616	0.073856
Spopfm2	6.74863	-1.38377	0.698034	-1.98238	0.0474371	0.0739679
Aox1	62.0555	0.461941	0.233031	1.98232	0.0474437	0.0739724
Ankrd66	6.88527	1.68444	0.849843	1.98206	0.0474725	0.0740114
Brk1	3023.46	-0.199014	0.100466	-1.98091	0.0476012	0.0742002
Cacnb2	42.5786	-0.698743	0.352737	-1.98092	0.0476006	0.0742002
Mir762	20.1443	-0.834334	0.421218	-1.98077	0.0476174	0.0742196
Heatr3	6730.27	-0.186135	0.0939776	-1.98064	0.047632	0.0742366
Smim18	1.3761	3.88221	1.96048	1.98023	0.0476774	0.0743014
4632404H12Rik	156.343	-0.40307	0.203598	-1.97974	0.0477332	0.0743825
Nop14	8421.27	-0.211824	0.107002	-1.97963	0.0477448	0.0743947
Gm10857	6.31752	1.65617	0.836635	1.97956	0.0477535	0.0744024
Gbp2b	386.335	-1.11682	0.564222	-1.9794	0.0477707	0.0744232
Cd9	7185.01	-0.188735	0.0953591	-1.9792	0.0477931	0.0744524
Tbata	2.08796	2.66625	1.34743	1.97877	0.0478424	0.0745232
Ier2	5588.1	-0.34775	0.175758	-1.97857	0.0478645	0.0745518
Bhlhb9	1754.96	-0.244474	0.123573	-1.97837	0.0478867	0.0745804
Nsg2	136.284	0.527716	0.266764	1.97821	0.0479049	0.0746029
Cryge	8.31503	1.25762	0.635764	1.97813	0.047914	0.0746112
Gorasp1	1479.65	0.275561	0.139359	1.97735	0.0480024	0.0747428
Zdhhc13	2043.49	-0.179949	0.0910143	-1.97715	0.0480246	0.0747716
Akap12	50281.2	0.252632	0.127794	1.97687	0.0480563	0.074815
Crhbp	16.5536	1.03488	0.523618	1.97641	0.0481084	0.0748902
Agtr1b	4.43606	2.1635	1.0948	1.97616	0.0481372	0.0749291
Psmb6	482.007	-0.313805	0.158808	-1.976	0.0481553	0.0749514
Svopl	6.21774	1.51334	0.765891	1.97592	0.0481633	0.0749579
Socs3	6414.48	-0.385271	0.19501	-1.97564	0.048195	0.0750014
Ccdc120	1695.35	-0.239881	0.121446	-1.9752	0.0482455	0.075074
Zfp932	830.362	-0.270251	0.136884	-1.9743	0.0483476	0.0752269
Smc2os	2.4183	2.56839	1.30095	1.97425	0.0483539	0.0752307
Tbp	2211.32	-0.159102	0.0806129	-1.97366	0.0484207	0.0753288
Tmprss13	87.7367	0.636519	0.322554	1.97337	0.048453	0.0753678
4930519G04Rik	1.53969	3.18262	1.61279	1.97337	0.0484535	0.0753678
4930563E22Rik	56.5946	0.436468	0.221187	1.9733	0.0484619	0.075375
Sptbn1	26223.9	-0.203476	0.103118	-1.97324	0.0484682	0.0753789
Adgrf4	10.5665	1.38053	0.699703	1.97302	0.0484933	0.0754119
Mageb4	17.2152	-0.768534	0.389625	-1.9725	0.0485531	0.0754989
Tnnt2	26.876	-1.23876	0.628067	-1.97233	0.0485715	0.0755214
Ccr4	51.6751	0.628834	0.318832	1.9723	0.0485752	0.0755214
Sebox	5.55527	1.45877	0.739835	1.97175	0.0486383	0.0756136
Dact1	881.783	0.219857	0.111525	1.97138	0.0486807	0.0756734
Galnt2	4872.36	0.187509	0.0951196	1.9713	0.0486895	0.0756812
Grpel1	5657.97	-0.177952	0.0902855	-1.97099	0.0487248	0.07573
BC049715	21.9008	0.932352	0.47326	1.97006	0.0488311	0.0758892
Prss45	18.9069	0.954192	0.484462	1.96959	0.0488852	0.0759673
Odf3	1.1922	3.59492	1.82533	1.96946	0.0489004	0.075985
Nln	3413.72	0.144556	0.073423	1.96881	0.0489745	0.0760942
Mfsd1	4763.99	0.232113	0.117923	1.96834	0.0490287	0.0761723
Aco2	14800.5	-0.178206	0.0905414	-1.96823	0.0490419	0.0761869
Cgref1	247.112	-0.396699	0.201655	-1.96721	0.0491586	0.0763622
Pskh1	1635.23	0.262877	0.133636	1.96711	0.0491705	0.0763746
Prkag1	1847.96	-0.21882	0.11125	-1.96692	0.0491919	0.0764019
Pole	12163.8	-0.202107	0.102756	-1.96686	0.0491995	0.0764076
Speer5-ps1	7.57657	-1.24519	0.633134	-1.96671	0.0492166	0.0764281
Ankzf1	1707.25	0.191502	0.097377	1.96661	0.0492287	0.0764408
Rab44	3.39093	2.21727	1.12758	1.96641	0.0492517	0.0764705
Bhlhe41	62.3119	0.878359	0.446814	1.96583	0.0493184	0.0765681
Sec16a	16939.5	0.313817	0.15968	1.96529	0.0493812	0.0766596
1700001G11Rik	17.5458	-0.880597	0.448135	-1.96502	0.0494114	0.0767004
I730028E13Rik	1.29288	3.59489	1.83007	1.96435	0.0494896	0.0768157
Nectin1	4535.46	-0.236222	0.120304	-1.96354	0.0495834	0.0769553
Col4a3	7.0242	1.68314	0.857314	1.96327	0.0496146	0.0769976
9330159M07Rik	128.172	0.400983	0.204282	1.96289	0.0496589	0.0770602
Hsbp1l1	17.1838	0.871121	0.443817	1.96279	0.0496702	0.0770717
Hp	4.57879	1.83841	0.936661	1.96273	0.0496779	0.0770776
Gja6	7.19153	1.70719	0.870156	1.96194	0.0497699	0.0772142
Cct8l1	1.08125	3.39861	1.73238	1.96182	0.0497838	0.0772298
Wdr27	14.3885	0.990577	0.504959	1.9617	0.0497979	0.0772456
Tmem210	1.156	3.33175	1.69862	1.96144	0.0498274	0.0772791
Gm11780	2.20576	-2.60468	1.32793	-1.96147	0.0498245	0.0772791
Gm10373	4.65039	1.90649	0.972201	1.96101	0.0498783	0.077352
B020018J22Rik	3.27289	2.80244	1.42925	1.96077	0.0499056	0.0773883
Ext2	2735.86	0.178117	0.0908517	1.96053	0.0499339	0.077426
Tango2	2.02829	2.93409	1.49792	1.95878	0.0501388	0.0777377
Pim2	3705.02	0.404041	0.206283	1.95867	0.0501512	0.0777468
Brsk2	93.0902	-0.357373	0.182458	-1.95866	0.0501526	0.0777468
Med12	3905.85	-0.19504	0.0995902	-1.95843	0.0501799	0.0777831
Tiprl	2272.54	0.133721	0.0682858	1.95825	0.0502002	0.0778084
Cav2	38.0335	-1.01846	0.520123	-1.9581	0.0502179	0.0778296
Dpep1	5.31068	1.73952	0.888562	1.95768	0.0502679	0.0779011
Zfp41	1771.67	0.215989	0.110337	1.95754	0.0502845	0.0779205
Gm14326	955.307	0.421137	0.21522	1.95677	0.050374	0.0780532
Cypt3	6.76766	1.42789	0.729864	1.95637	0.0504212	0.0781155
Shh	3.20934	2.18141	1.11503	1.95637	0.0504222	0.0781155
Nipbl	9361.8	-0.26692	0.136459	-1.95605	0.0504597	0.0781675
Etohd2	29.9828	-0.651775	0.333241	-1.95586	0.0504812	0.0781947
Rc3h1	5612.25	0.2663	0.136229	1.95479	0.0506081	0.0783851
Gsk3a	5023.66	-0.23292	0.119169	-1.95453	0.0506387	0.0784201
Gm7072	796.885	-0.360973	0.184684	-1.95454	0.0506374	0.0784201
Gm15441	36.8881	0.593183	0.303502	1.95446	0.0506464	0.0784259
1600023N17Rik	20.8009	0.830444	0.424969	1.95413	0.0506859	0.0784809
Mir425	16.9209	0.868726	0.444603	1.95394	0.0507088	0.0785102
Rbm43	299.478	-0.318286	0.162923	-1.95359	0.0507495	0.0785669
A230001M10Rik	2.09793	2.96807	1.51948	1.95334	0.050779	0.0786065
Actc1	82.4392	-1.08942	0.557787	-1.95311	0.0508067	0.0786433
Abcb10	2462.96	0.170554	0.087327	1.95305	0.0508134	0.0786473
Auts2	35.3916	-0.633423	0.324348	-1.95291	0.0508303	0.0786674
Cryzl1	1074.58	0.363983	0.1864	1.9527	0.0508556	0.0787004
Ckap2l	3493.33	-0.211739	0.108456	-1.9523	0.0509029	0.0787673
Tbcc	1022.56	0.215054	0.1102	1.95149	0.0509986	0.0789092
Nox4	144.565	-0.725192	0.371757	-1.95072	0.0510908	0.0790457
Iqca	3.80869	2.53185	1.29804	1.95051	0.0511152	0.0790773
Ldlrad3	2881.62	0.219874	0.11273	1.95045	0.0511229	0.079083
4930455B14Rik	13.8568	-0.864055	0.443072	-1.95015	0.0511587	0.079132
Npy2r	1.1772	3.413	1.75017	1.95009	0.0511649	0.0791355
Adgre1	1.22008	4.26185	2.18592	1.94968	0.051214	0.0792052
Hcls1	5.70051	1.63	0.836153	1.94941	0.0512468	0.0792497
Pigp	370.688	-0.387574	0.198857	-1.949	0.051295	0.079318
Mir423	6.77213	-1.2872	0.660493	-1.94885	0.0513135	0.0793404
Fam174b	179.761	-0.507364	0.260387	-1.9485	0.0513554	0.0793954
Nexn	363.053	-0.788475	0.404661	-1.94848	0.0513571	0.0793954
Gnai2	12288.7	0.175919	0.090292	1.94834	0.0513745	0.079416
Lifr	8651.13	-0.262269	0.134639	-1.94795	0.0514214	0.0794823
Wdr53	631.299	-0.182627	0.093759	-1.94783	0.0514351	0.0794973
Zfp719	1192.25	-0.30348	0.155816	-1.94768	0.0514533	0.0795148
Gm7008	18.9417	-0.843877	0.433275	-1.94767	0.0514546	0.0795148
4930470G03Rik	6.90019	-1.70663	0.876503	-1.94709	0.0515238	0.0796156
Bbip1	363.3	0.281927	0.144801	1.94699	0.0515355	0.0796274
4930503B20Rik	10.0199	1.17441	0.603489	1.94604	0.0516498	0.0797923
Bpifb4	31.2483	0.757442	0.389223	1.94604	0.0516503	0.0797923
Pgs1	3988.08	-0.230129	0.118289	-1.94548	0.0517172	0.0798893
Odf3l2	6.70677	1.32514	0.681255	1.94514	0.051758	0.0799462
Grip1	531.66	0.536534	0.276006	1.94392	0.0519054	0.0801675
Pigh	485.892	0.257879	0.13272	1.94303	0.0520127	0.0803269
Snn	1185.34	0.251331	0.129357	1.94292	0.0520253	0.0803401
Lpl	437.792	0.241834	0.124473	1.94286	0.0520328	0.0803454
Kmt2e	1618.56	-0.313959	0.161617	-1.94261	0.0520633	0.0803862
Bag6	214.408	-0.366678	0.188809	-1.94206	0.0521302	0.0804831
Psmb4	11708.9	-0.240849	0.12403	-1.94186	0.0521535	0.0805127
Arsb	73.8	-0.564529	0.290726	-1.94179	0.0521623	0.0805137
Rhbdl2	28.8124	-0.611531	0.314929	-1.9418	0.052161	0.0805137
Elob	5406.99	-0.223654	0.1152	-1.94144	0.052205	0.0805734
Sv2b	7.07966	1.34212	0.691352	1.9413	0.0522219	0.0805931
Slit3	423.511	0.353253	0.18198	1.94117	0.0522381	0.0806118
Tti1	3163.03	-0.149217	0.0769079	-1.94021	0.0523543	0.0807848
Tnfrsf8	117.51	-0.449698	0.231788	-1.94013	0.0523644	0.0807941
Gng3	1081.9	0.321074	0.165498	1.94004	0.0523744	0.0808032
Atp6ap2	2505.63	0.195969	0.101028	1.93976	0.0524088	0.0808499
Mir3093	2.19215	2.33856	1.20592	1.93924	0.0524722	0.0809414
A230070E04Rik	10.8493	1.06198	0.547721	1.9389	0.0525133	0.0809984
Rhoc	1656.46	-0.322792	0.166527	-1.93837	0.0525777	0.0810913
Fhl5	1.24023	3.49259	1.80201	1.93816	0.0526035	0.0811248
Alkbh3	757.504	-0.22644	0.116837	-1.93808	0.0526135	0.081134
Dcn	5.75841	-1.3856	0.71499	-1.93793	0.0526315	0.0811553
Map11	1137.53	-0.239147	0.123421	-1.93765	0.052666	0.0812022
Rbak	1139.16	0.187644	0.0968516	1.93744	0.0526912	0.0812346
Nudt21	876.592	-0.191549	0.0988914	-1.93696	0.0527499	0.0813188
Fbxo3	2531.72	0.181852	0.0938926	1.9368	0.0527693	0.0813423
Pdpr	2250.28	0.154214	0.079625	1.93676	0.0527749	0.0813446
Atf2	6526.72	-0.158911	0.0820988	-1.93561	0.0529151	0.0815544
Ogfrl1	766.838	-0.220815	0.114091	-1.93543	0.0529374	0.0815823
Pdgfrl	120.862	-0.51842	0.267941	-1.93483	0.0530111	0.0816895
Nsf	8379.73	0.167249	0.0864572	1.93447	0.0530554	0.0817514
Zfp935	511.372	-0.310004	0.16028	-1.93414	0.0530958	0.0818073
Ascl3	2.43363	3.18992	1.64984	1.93347	0.0531785	0.0819282
Rbm6	4859.29	-0.202542	0.104763	-1.93333	0.053196	0.0819487
Dpep3	11.8572	1.11211	0.575247	1.93328	0.0532021	0.0819517
Slit2	716.769	0.295629	0.152935	1.93304	0.0532317	0.0819909
Atp13a4	32.4436	-0.728214	0.376843	-1.93241	0.0533093	0.0821041
Gm6116	1.77932	2.96155	1.53317	1.93166	0.053402	0.0822404
Arhgef12	6430.58	0.242866	0.125734	1.93159	0.0534099	0.0822461
AA619741	5.35775	1.66358	0.861362	1.93134	0.0534408	0.0822873
Rreb1	3193.18	-0.289346	0.149823	-1.93126	0.0534514	0.0822971
Gm14403	907.224	0.357469	0.185108	1.93114	0.0534659	0.0823131
Adgre5	2624.33	-0.266177	0.137871	-1.93063	0.053529	0.0824039
Ssu72	3625.31	-0.220774	0.114409	-1.92969	0.0536451	0.0825761
Pak1	3061.74	0.227959	0.118156	1.92931	0.0536928	0.08263
Teddm2	1.35434	3.22376	1.67093	1.92932	0.0536908	0.08263
Dok6	10.4528	-1.01368	0.525403	-1.92933	0.05369	0.08263
Prdm1	913.328	-0.346368	0.179543	-1.92917	0.0537103	0.0826505
4931440F15Rik	27.5469	0.647917	0.335947	1.92863	0.0537766	0.0827461
Siah2	359.24	0.399537	0.207236	1.92793	0.053864	0.082872
Actb	256406	-0.185829	0.0963888	-1.92791	0.0538668	0.082872
Ist1	3349.33	0.158587	0.0822749	1.92753	0.0539141	0.0829383
Gm9732	36.6969	-0.627735	0.325694	-1.92737	0.0539329	0.0829608
Cldn18	4.09965	2.15385	1.11774	1.92698	0.0539826	0.0830307
Igfbp1	1.31548	3.33779	1.73314	1.92586	0.0541221	0.0832388
Snx30	559.737	0.411629	0.213794	1.92535	0.0541854	0.0833296
Odf3l1	3.64116	2.0015	1.03991	1.92469	0.0542685	0.083451
Ptges3l	95.2074	0.339961	0.176639	1.9246	0.054279	0.0834605
Gm15319	1.47231	3.20729	1.66677	1.92425	0.0543231	0.0835218
Ttc36	13.6963	1.02928	0.534982	1.92395	0.0543612	0.0835739
Cacnb3	2380.66	-0.294133	0.152936	-1.92324	0.0544499	0.0837037
Tdrkh	317.934	0.395809	0.205828	1.92301	0.0544791	0.0837421
Gm38425	3.0649	2.24439	1.16717	1.92293	0.0544886	0.0837501
Slc25a24	5.56338	-1.81109	0.941948	-1.9227	0.0545174	0.0837878
Ptp4a2	292.474	-0.294097	0.153003	-1.92217	0.054584	0.0838837
Vps28	1809.01	-0.184051	0.0958062	-1.92108	0.0547222	0.0840895
Scand1	527.447	-0.263859	0.13739	-1.92051	0.054794	0.0841933
Slc2a3	62739.3	-0.534168	0.278187	-1.92017	0.0548359	0.0842511
Thrb	20.6246	0.798195	0.415936	1.91904	0.0549799	0.0844657
Mc1r	18.1301	0.846508	0.441325	1.9181	0.0550978	0.0846402
Med29	734.818	0.211436	0.110258	1.91765	0.0551554	0.0847222
Impa2	3130.33	-0.290701	0.151608	-1.91745	0.0551804	0.0847539
Usp15	8762.87	-0.15332	0.0799638	-1.91737	0.0551908	0.0847633
Csf1	728.771	-1.55001	0.808512	-1.91712	0.0552232	0.0848064
Neu4	2.16371	3.0716	1.60251	1.91674	0.0552704	0.0848723
Atp5h	1027.47	-0.269626	0.14068	-1.91659	0.0552902	0.0848962
D430020J02Rik	519.333	-0.322206	0.168148	-1.91621	0.0553385	0.0849636
Arcn1	7425.57	-0.172005	0.0897675	-1.91611	0.0553505	0.0849755
Nsun3	253.165	-0.316235	0.165055	-1.91594	0.0553721	0.085002
Vmn1r210	1.11715	3.59455	1.87629	1.91577	0.055394	0.085029
Plagl2	1502.5	0.215301	0.112388	1.91569	0.055404	0.0850377
Cep126	684.183	0.217754	0.113675	1.91559	0.0554179	0.0850524
Pih1d2	90.4178	0.552402	0.288392	1.91545	0.0554349	0.0850718
4930404H11Rik	1.44727	3.20743	1.67474	1.91518	0.0554691	0.0851177
AA413626	15.8529	-0.827704	0.432284	-1.91472	0.0555278	0.0851983
Prelp	3.40707	1.9876	1.03807	1.9147	0.0555303	0.0851983
Efnb2	2067.91	0.264728	0.138306	1.91408	0.0556106	0.0853149
Adcy10	10.4802	1.04604	0.546741	1.91323	0.0557189	0.0854742
Wipf1	406.484	0.295233	0.154314	1.9132	0.0557231	0.0854742
Ubn2	3912.88	-0.344385	0.180022	-1.91302	0.055746	0.0855027
Hps1	1606.37	-0.234758	0.122744	-1.91258	0.0558017	0.0855814
Cd209e	2.48508	-3.13098	1.63807	-1.91138	0.0559558	0.0858111
Spns3	10.3433	1.10709	0.579335	1.91097	0.0560088	0.0858849
Itgax	1.38109	3.4129	1.78598	1.91094	0.0560127	0.0858849
Sgsm3	1914.6	0.22429	0.117382	1.91077	0.0560343	0.0859115
LOC102634389	26.3315	-0.828159	0.433434	-1.91069	0.0560439	0.0859194
Vmn2r-ps54	5.07508	1.92284	1.0068	1.90984	0.0561533	0.0860792
Nup43	182.034	-0.398898	0.208867	-1.90982	0.0561569	0.0860792
Ptpn7	91.6594	0.623704	0.326703	1.90909	0.0562509	0.0862126
Osgepl1	385.857	-0.250842	0.131395	-1.90907	0.0562526	0.0862126
Vav3	5.99516	1.46499	0.767441	1.90892	0.0562718	0.0862353
Gm31333	1.32924	3.2235	1.6887	1.90887	0.056279	0.0862397
Fbl	1940.04	-0.287281	0.150526	-1.90852	0.0563244	0.0863024
Pak6	345.109	0.346352	0.181577	1.90746	0.0564607	0.0865046
Prpsap1	6592.72	-0.253916	0.133169	-1.90672	0.0565575	0.0866461
Sim2	3.89057	1.74354	0.914749	1.90603	0.0566466	0.0867759
Zc3h14	5796.71	-0.156027	0.0818749	-1.90568	0.0566924	0.0868393
Gm13648	71.9831	0.429193	0.225251	1.9054	0.0567278	0.0868868
Ffar2	3.70606	2.21994	1.16567	1.90443	0.0568539	0.0870691
Zfp40	357.106	0.336357	0.176619	1.90442	0.0568557	0.0870691
Ctdsp2	5413.99	-0.237308	0.124635	-1.90402	0.056908	0.0871424
Mageb16-ps1	9.79134	-0.983511	0.516659	-1.9036	0.0569627	0.0872195
Trp53i11	1658.57	0.267471	0.140564	1.90284	0.0570616	0.0873572
Ccer1	1.64113	3.09494	1.62648	1.90285	0.0570604	0.0873572
Npcd	2.4807	3.4777	1.82768	1.9028	0.0570668	0.0873585
Mzt2	731.724	-0.209633	0.11018	-1.90264	0.0570879	0.0873789
Sipa1l1	5823.76	-0.206432	0.108498	-1.90263	0.0570891	0.0873789
4930581F22Rik	19.1339	0.779001	0.409492	1.90236	0.0571238	0.0874253
Cyba	526.028	0.39485	0.207561	1.90233	0.0571284	0.0874256
Pglyrp3	6.66434	-1.19802	0.629924	-1.90185	0.0571914	0.0875152
Pop5	1445.91	-0.254739	0.133947	-1.90179	0.0571989	0.0875198
Megf8	6218.69	0.228651	0.120252	1.90144	0.0572447	0.0875832
Mrpl10	3839.09	-0.159803	0.0840635	-1.90098	0.0573045	0.0876678
Teddm3	7.24214	-1.54351	0.8123	-1.90017	0.0574106	0.0878233
Sycp1-ps1	11.5212	-0.978097	0.5149	-1.89959	0.0574875	0.0879342
Ppwd1	2756.93	-0.21259	0.111928	-1.89935	0.0575191	0.0879756
Primpol	637.553	0.219628	0.115659	1.89892	0.0575752	0.0880546
Uqcrq	4625.95	-0.223273	0.117589	-1.89875	0.0575978	0.0880823
Emp2	275.403	0.584752	0.308032	1.89835	0.0576504	0.0881559
Slc34a2	14.417	1.01085	0.532582	1.89802	0.0576929	0.088214
Ncaph	5129.51	-0.145539	0.0767054	-1.89738	0.0577776	0.0883367
Krt78	5.94743	1.40939	0.743103	1.89663	0.0578766	0.0884636
Atp6v1e2	3.73666	2.06904	1.09088	1.89667	0.0578713	0.0884636
Nlrp9c	5.93139	-1.57743	0.831708	-1.89662	0.0578785	0.0884636
Rspo3	19.3154	0.856287	0.451468	1.89667	0.0578711	0.0884636
Fbp1	64.4976	0.495807	0.261445	1.89641	0.0579059	0.0884986
Zscan12	862.515	-0.177038	0.0933642	-1.8962	0.0579331	0.0885333
1700060C20Rik	1.25751	3.39225	1.78902	1.89616	0.0579392	0.0885357
Trim80	21.3937	0.717196	0.378269	1.89599	0.0579611	0.0885622
1700007L15Rik	133.365	-0.336723	0.177652	-1.89541	0.0580381	0.0886731
Rbm22	2871.19	-0.222358	0.117344	-1.89493	0.058102	0.0887638
Tm4sf19	9.8634	1.12633	0.594674	1.89403	0.0582215	0.0889395
Cyp26c1	24.6395	0.675212	0.356504	1.89398	0.0582278	0.0889422
Papss2	135.829	0.59611	0.314864	1.89323	0.058327	0.0890868
Olfr1349	2.56293	2.82984	1.49506	1.89279	0.0583858	0.0891698
Htra1	1228.78	-0.288099	0.152252	-1.89225	0.0584583	0.0892735
Ankrd61	8.76743	1.24193	0.656443	1.89191	0.0585031	0.089335
Gm4952	1.12407	3.45577	1.82677	1.89174	0.0585259	0.0893629
Mrgprx2	8.32787	-1.11823	0.591126	-1.89169	0.0585323	0.0893657
Sparc	11591.6	-0.214211	0.113247	-1.89154	0.0585529	0.0893903
Gabra5	36.7911	-0.649595	0.343432	-1.89148	0.0585606	0.0893952
Prrt2	203.943	-0.402624	0.212903	-1.89112	0.0586087	0.0894616
Pcmtd2	993.313	0.204831	0.108335	1.89073	0.0586608	0.0895273
Gm13848	10.0299	1.09974	0.581649	1.89073	0.0586598	0.0895273
Cd83	18.054	0.98477	0.520968	1.89027	0.058722	0.0896136
A330008L17Rik	2.87644	2.70253	1.43028	1.88951	0.0588229	0.0897607
Ddo	4.26335	1.53566	0.812856	1.88921	0.0588632	0.0898152
Ttk	5798.53	-0.180472	0.0955561	-1.88865	0.0589384	0.089923
Gabrb1	1.94058	2.80417	1.48523	1.88803	0.0590217	0.0900432
Ube2e2	365.232	-0.372321	0.197246	-1.8876	0.0590801	0.0901252
Fgfr2	2063.72	-0.372578	0.197412	-1.88731	0.0591183	0.0901766
Sfxn3	683.117	0.417343	0.221148	1.88716	0.0591383	0.0902001
Fyttd1	4243.75	-0.128522	0.0681075	-1.88705	0.0591541	0.0902172
D030025P21Rik	18.241	-0.903537	0.478853	-1.88688	0.0591768	0.0902448
Miox	5.06601	1.67208	0.886334	1.88651	0.0592263	0.0903134
2810459M11Rik	39.0536	0.696603	0.369303	1.88626	0.0592596	0.0903571
Setd7	2258.28	-0.559336	0.29662	-1.8857	0.0593354	0.0904656
Foxd1	18.1762	0.86436	0.458515	1.88513	0.0594123	0.090576
Gm32688	19.3912	-0.79603	0.422388	-1.88459	0.0594847	0.0906794
Tln2	5741.53	0.234975	0.124714	1.88411	0.0595505	0.0907726
Dpep2	10.0941	1.16041	0.615974	1.88386	0.0595842	0.0908169
Gm11190	22.1941	-0.717565	0.38105	-1.88312	0.0596836	0.0909546
5330416C01Rik	2.35547	2.55504	1.35681	1.88312	0.0596838	0.0909546
Smim40	16.9109	-0.690321	0.366631	-1.88288	0.0597169	0.090998
Iqgap1	17076.9	0.181188	0.0962375	1.88272	0.0597382	0.0910235
Iqcj	1.44692	3.11145	1.65284	1.88249	0.0597694	0.091064
Spata32	3.39449	1.93963	1.03046	1.88229	0.0597964	0.0910981
Gm33517	11.8919	-1.05116	0.558477	-1.88219	0.0598107	0.0911128
Mir1907	2.19619	-2.24457	1.19283	-1.88172	0.0598747	0.0912032
Tle5	6206.33	-0.280456	0.149054	-1.88157	0.0598944	0.0912262
Higd1b	3.42912	2.44559	1.29979	1.88153	0.0598994	0.0912267
Zbtb39	2340.33	-0.189447	0.100701	-1.88129	0.0599332	0.0912711
Klk12	1.89937	3.17108	1.68627	1.88053	0.0600365	0.0914215
Nobox	11.3174	1.21153	0.644489	1.87983	0.0601312	0.0915585
Sva	1.15055	-3.46931	1.84639	-1.87896	0.0602496	0.0917317
Cd109	433.742	0.330136	0.17572	1.87876	0.0602766	0.0917658
Cdh9	133.844	-0.610732	0.325159	-1.87826	0.0603456	0.0918637
1700111N16Rik	0.972433	-3.66832	1.95324	-1.87806	0.0603724	0.0918975
Cyp4f18	2.4077	2.6893	1.43215	1.87781	0.0604078	0.0919441
Ccl28	1.28578	3.08417	1.64282	1.87737	0.0604678	0.0920285
Smim6	2.39249	2.24798	1.19777	1.8768	0.0605452	0.092139
Gramd4	1251.98	0.293269	0.15629	1.87644	0.0605952	0.0922081
Adamts9	1329.7	0.177802	0.0947722	1.8761	0.0606417	0.0922717
Tex46	1.18877	3.17098	1.69055	1.87571	0.0606954	0.0923392
Myot	19.122	0.927226	0.494333	1.87571	0.0606951	0.0923392
Gm16223	3.09187	-2.22375	1.18567	-1.87553	0.0607195	0.0923687
Ncf4	3.73293	1.80575	0.962994	1.87514	0.0607734	0.0924436
Hs6st2	320.435	-0.75043	0.400234	-1.87498	0.0607959	0.0924707
Tmem43	2207.34	0.180031	0.0960293	1.87475	0.0608266	0.0925102
Camsap2	5099.39	0.172767	0.0921761	1.87431	0.0608875	0.0925956
Chn1	1598.62	-0.166399	0.088806	-1.87373	0.0609674	0.09271
8430426J06Rik	1.42916	2.94749	1.57341	1.87331	0.0610253	0.0927908
Thbd	79.4455	-0.510153	0.272476	-1.87228	0.0611675	0.0929998
LOC666331	17.5272	-0.984214	0.52569	-1.87223	0.0611743	0.093003
Eppk1	1553.74	0.600109	0.320563	1.87204	0.0612005	0.0930357
2310022A10Rik	3738.42	0.204871	0.109439	1.87201	0.0612059	0.0930367
A830011K09Rik	0.786594	3.76538	2.01168	1.87177	0.0612391	0.09308
Gm6297	37.0039	-0.622205	0.332446	-1.8716	0.0612622	0.093108
Dzip1	1328.44	0.2486	0.132834	1.87151	0.0612744	0.0931193
Elmo1	1306.18	-0.307788	0.16449	-1.87116	0.0613229	0.0931858
Mrpl13	2314.19	-0.203416	0.108739	-1.87068	0.0613895	0.0932798
Ino80b	785.015	-0.240166	0.128395	-1.87052	0.0614123	0.0933073
Dnajc8	5648.7	-0.221763	0.118564	-1.87042	0.0614262	0.0933212
Aspdh	2.93962	2.03408	1.08786	1.8698	0.0615118	0.093444
Nkx2-6	2.04834	2.54525	1.36139	1.8696	0.0615392	0.0934785
AI593442	41.5914	0.587439	0.314316	1.86894	0.0616309	0.0936105
Gsdmc4	5.10445	1.91933	1.0271	1.8687	0.0616651	0.0936553
Dnase2a	659.287	0.30592	0.163786	1.8678	0.0617898	0.0938374
Sirt3	541.679	0.218977	0.117251	1.86759	0.061819	0.0938745
Pfkp	10758.8	-0.194345	0.104086	-1.86715	0.0618804	0.0939534
Arl6ip6	2352.24	0.175033	0.0937434	1.86715	0.06188	0.0939534
Mcts2	756.198	-0.260718	0.139675	-1.8666	0.0619571	0.0940624
Mfap1a	1705.47	0.247064	0.132393	1.86614	0.0620215	0.094153
Gng12	758.158	0.788772	0.422748	1.86582	0.0620662	0.0942136
Pard6b	2749.75	0.228381	0.122414	1.86564	0.0620916	0.0942449
Fasl	3.7851	1.82484	0.978511	1.86491	0.0621937	0.0943926
Abi1	3217.59	-0.146963	0.078836	-1.86416	0.0622997	0.0945462
Slc25a11	97.0801	-0.366636	0.196708	-1.86386	0.0623412	0.0945937
Twist2	25.4853	-1.00184	0.537514	-1.86383	0.0623454	0.0945937
Mir6920	2.97953	-2.11721	1.13592	-1.86387	0.0623397	0.0945937
Foxf2	9.91404	-1.58821	0.852174	-1.86372	0.0623611	0.094606
Ceacam18	6.13497	1.35562	0.727381	1.86371	0.0623631	0.094606
8030423F21Rik	2.95939	2.0741	1.11301	1.86352	0.0623898	0.0946392
Dync1li1	6310.8	-0.148796	0.0798546	-1.86334	0.0624147	0.0946697
Bag3	1854.52	0.235012	0.126164	1.86275	0.0624978	0.0947884
Septin14	13.5	-0.874784	0.469639	-1.86267	0.0625081	0.0947967
Hspb2	83.6756	0.51695	0.277547	1.86256	0.0625236	0.0948129
Neil3	203.878	-0.295322	0.158573	-1.86237	0.0625509	0.094847
Adgrf1	2.66397	2.32284	1.24735	1.86221	0.0625729	0.0948731
Spsb3	1626.46	0.262853	0.141154	1.86217	0.0625786	0.0948745
Iqsec1	2710.98	0.1863	0.100064	1.86181	0.0626297	0.0949446
Zim3	7.66782	1.42858	0.767441	1.86148	0.0626758	0.0950071
Wasf1	2579.98	0.224609	0.120709	1.86074	0.062781	0.0951519
4933424L21Rik	2.04711	2.81681	1.51381	1.86075	0.06278	0.0951519
Pacs2	2065.9	0.220931	0.118739	1.86064	0.0627946	0.0951653
Rad54b	1998.73	-0.194305	0.104456	-1.86016	0.0628636	0.0952625
Mir143	1.12057	3.20823	1.72477	1.86009	0.0628734	0.09527
Sfrp5	156.183	-0.336182	0.18074	-1.86003	0.0628818	0.0952754
AW551984	218.611	0.394647	0.21229	1.859	0.0630271	0.0954883
Tmco6	665.821	0.234132	0.12597	1.85864	0.0630781	0.0955581
Wscd1	377.483	0.348684	0.187625	1.85841	0.0631113	0.0956011
Unc93a	2.99692	2.52251	1.35738	1.85836	0.0631181	0.0956041
Sh2d4a	75.8	-0.618381	0.332803	-1.8581	0.0631545	0.0956518
Krt87	1.29217	3.19175	1.7179	1.85793	0.0631784	0.0956806
Mroh5	2.36646	2.54247	1.3693	1.85677	0.0633443	0.0959246
Ndufc2	2485.38	-0.18748	0.10099	-1.85642	0.0633932	0.0959912
Ak2	3001.97	-0.159919	0.0861666	-1.85593	0.0634633	0.0960866
Akr1c13	26.9324	-0.658211	0.354656	-1.85591	0.0634659	0.0960866
Nnat	19.84	0.9466	0.510145	1.85555	0.0635174	0.0961572
Glrb	60.2916	0.536007	0.289027	1.85452	0.0636645	0.0963725
Dmap1	2032.51	-0.17569	0.0947411	-1.85442	0.0636793	0.0963874
Mamdc2	8.94251	1.18391	0.63845	1.85435	0.063689	0.0963946
Syt4	147.46	-0.40554	0.218765	-1.85377	0.0637722	0.0965058
Mir12181	6.82636	1.40255	0.756584	1.8538	0.063768	0.0965058
Aadacl4fm2	7.08925	-1.39569	0.753029	-1.85343	0.0638205	0.0965714
Sun3	5.57154	1.51249	0.816206	1.85308	0.0638713	0.0966408
4921507P07Rik	77.9448	0.406978	0.219638	1.85295	0.0638895	0.096661
Clasp2	5155.83	-0.207784	0.112144	-1.85283	0.0639064	0.0966791
Med4	2570.19	-0.141606	0.0764764	-1.85163	0.0640789	0.0969327
Mir7081	8.31851	-1.11204	0.600634	-1.85145	0.0641048	0.0969644
Mir6928	1.68167	2.81009	1.51803	1.85115	0.0641482	0.0970227
Prr12	8657.85	-0.277823	0.150092	-1.85102	0.064167	0.0970436
Ctns	18.3973	0.73888	0.399192	1.85094	0.0641782	0.097053
Gm16897	4.22344	1.97558	1.06756	1.85056	0.0642322	0.0971273
Clca3a2	11.7575	-0.969742	0.524143	-1.85015	0.0642926	0.0972111
Crmp1	4417.75	-0.371209	0.20071	-1.84948	0.0643887	0.097349
Flna	72887.4	-0.207256	0.112107	-1.84874	0.0644957	0.0974957
BC048559	7.48485	-1.33571	0.722483	-1.84877	0.0644907	0.0974957
Ptpn23	7305.21	0.209701	0.113463	1.8482	0.0645739	0.0976066
Bag5	1197.83	-0.161084	0.087174	-1.84784	0.0646257	0.0976773
Cd300lb	1.79431	2.56375	1.38753	1.84771	0.0646442	0.0976978
Mir432	13.0497	-0.846683	0.458269	-1.84757	0.0646645	0.097721
Bloc1s5	429.785	0.250316	0.135488	1.84751	0.0646728	0.0977261
Ola1	6410.85	-0.173172	0.0937411	-1.84735	0.0646968	0.0977548
Rxfp1	1.15774	3.78238	2.04773	1.84711	0.0647311	0.0977992
Pam	847.491	-0.274547	0.148653	-1.8469	0.0647613	0.0978297
Fam160a2	4660.87	-0.195237	0.10571	-1.84691	0.0647595	0.0978297
Il1rapl1	1.1566	3.20328	1.73495	1.84632	0.0648457	0.0979497
Cmpk2	48.372	0.556465	0.301574	1.8452	0.0650078	0.0981871
Eid2b	378.977	-0.254852	0.138141	-1.84487	0.0650569	0.0982537
Rbl2	702.968	0.27184	0.147356	1.84478	0.0650693	0.0982649
Tfap2a	84.4319	0.53529	0.29034	1.84367	0.0652317	0.098495
Pam16	89.194	-0.317736	0.172336	-1.8437	0.0652269	0.098495
Adgrg6	90.3614	-0.406543	0.220547	-1.84334	0.0652796	0.0985598
Lrrc8b	764.432	0.380184	0.206259	1.84323	0.0652948	0.0985752
Arap1	3672.38	0.210015	0.113951	1.84303	0.0653248	0.0986129
1810009A15Rik	80.038	-0.433757	0.235415	-1.84252	0.0653993	0.0987178
Timm50	3154.55	-0.273329	0.148356	-1.84239	0.0654182	0.0987387
2610028H24Rik	6.14232	1.40973	0.765236	1.84221	0.0654441	0.0987704
Rnf8	357.537	-0.268756	0.14589	-1.84218	0.0654492	0.0987705
Pth1r	176.232	0.402065	0.21826	1.84214	0.0654547	0.0987712
Fam210a	3208	0.176796	0.0959763	1.84208	0.0654633	0.0987766
Zfp516	3883.59	0.344151	0.186835	1.842	0.0654749	0.0987866
Hoxb1	13.4787	1.00833	0.547617	1.8413	0.0655771	0.0989331
AI463170	4.9006	-1.71325	0.930756	-1.84071	0.0656639	0.0990565
Btn2a2	98.741	0.361883	0.196608	1.84063	0.0656756	0.0990666
4931403G20Rik	1.34743	3.2085	1.74359	1.84016	0.0657442	0.0991625
Fam8a1	1078.36	-0.207903	0.112994	-1.83995	0.065775	0.0992013
Stim2	1655.35	-0.158787	0.0863358	-1.83918	0.0658889	0.0993654
Zswim7	802.447	-0.243695	0.132523	-1.83889	0.0659319	0.0994227
Myl7	83.3182	-0.365464	0.198753	-1.83878	0.0659471	0.099438
4930444F02Rik	7.51526	1.17913	0.641323	1.8386	0.0659747	0.0994644
Vps37a	1832.92	0.193389	0.105182	1.8386	0.0659736	0.0994644
Gata6	35.4225	-0.742014	0.403664	-1.8382	0.0660332	0.099545
Tlx2	15.6168	-0.817603	0.444804	-1.83812	0.066045	0.0995552
Ttn	4707.39	-0.77849	0.423542	-1.83805	0.0660555	0.0995634
Gm10785	9.28807	1.12295	0.610982	1.83795	0.0660705	0.0995784
Zscan4b	223.382	-0.384304	0.209125	-1.83767	0.0661103	0.0996308
Mtss2	1675.88	0.213666	0.116328	1.83675	0.0662466	0.0998285
Lmntd2	308.685	0.323717	0.176316	1.83601	0.0663566	0.0999866
Gm9748	1.08994	3.19753	1.74169	1.83588	0.0663755	0.100007
D130020L05Rik	100.656	-0.361662	0.197032	-1.83555	0.066424	0.100073
Armc10	4627.56	-0.147486	0.0803741	-1.835	0.066506	0.100189
Sox17	15.2092	0.820809	0.447317	1.83496	0.0665114	0.100189
Rprl1	8.33629	-1.63696	0.892187	-1.83478	0.0665388	0.100223
Bcl6b	15.3645	0.790611	0.430922	1.8347	0.0665507	0.100233
Ppp1ca	281.771	-0.333579	0.181856	-1.8343	0.0666094	0.100314
Gm4566	3.99198	1.73158	0.944584	1.83317	0.0667775	0.100559
Crybb1	2.02703	2.16405	1.1807	1.83286	0.0668233	0.100621
Tapbp	32.1148	-0.578201	0.315485	-1.83274	0.066842	0.100634
Psmc3ip	797.16	-0.16635	0.090766	-1.83273	0.0668424	0.100634
Sh3rf1	1141.77	-0.205586	0.112254	-1.83144	0.0670356	0.100917
A830036E02Rik	2.00369	2.78624	1.5223	1.83028	0.0672077	0.101168
Itgae	3.41143	1.81967	0.994314	1.83007	0.0672389	0.101208
Tmem230	1497.64	-0.180543	0.0986792	-1.8296	0.06731	0.101307
Tmc6	2328.48	-0.294605	0.161077	-1.82897	0.0674043	0.101441
Dnaaf5	3805.81	-0.223949	0.122474	-1.82853	0.0674695	0.101532
Saal1	1686.7	-0.152472	0.0833967	-1.82827	0.0675088	0.101583
Dpy19l2	3.92266	1.65874	0.907309	1.8282	0.0675201	0.101592
Zscan18	1228.82	-0.204167	0.1117	-1.82781	0.0675787	0.101673
Mcoln1	1876.39	0.328489	0.179733	1.82765	0.067602	0.101693
Mrs2	836.213	-0.192181	0.105152	-1.82765	0.0676027	0.101693
Zfp942	501.425	-0.29823	0.163227	-1.82709	0.0676863	0.101811
Znrf1	1834.44	-0.18012	0.0985898	-1.82697	0.0677048	0.101831
Otos	2.56349	2.41581	1.32266	1.82648	0.0677778	0.101933
Gm42788	2.00802	2.91083	1.59432	1.82575	0.0678886	0.102092
Dalrd3	2097.09	-0.246669	0.13513	-1.82542	0.067937	0.102157
Hapln1	5.00402	1.66838	0.91406	1.82524	0.0679655	0.102192
Ankrd13b	1020.07	0.221328	0.12136	1.82373	0.0681927	0.102526
Trim36	854.069	-0.383232	0.210155	-1.82357	0.0682171	0.102555
Nipa1	263.517	0.272208	0.149304	1.82318	0.0682766	0.102636
Ceacam2	14.3723	-0.905407	0.496705	-1.82283	0.0683297	0.102708
Gm13498	216.969	-0.470609	0.258237	-1.8224	0.0683949	0.102798
A630072M18Rik	367.542	-0.276186	0.151555	-1.82234	0.0684028	0.102802
Prdm6	10.558	1.16122	0.637227	1.8223	0.0684091	0.102804
Hoxa2	3.91821	-1.93878	1.06414	-1.82193	0.0684651	0.10288
Cenps	22.2114	-0.769511	0.422393	-1.82179	0.068487	0.102905
B3gnt8	16.3175	0.808503	0.444202	1.82012	0.0687404	0.103278
Rnf13	971.041	0.173168	0.0951439	1.82006	0.0687498	0.103285
Hrct1	2.93292	2.77259	1.52372	1.81962	0.0688175	0.103378
Arl8a	1614.96	-0.293168	0.161168	-1.81903	0.0689071	0.103505
Pitpnm1	6.13886	1.42585	0.783964	1.81877	0.0689458	0.103555
Ghitm	12277.9	-0.164869	0.0906597	-1.81855	0.0689798	0.103598
Fcrlb	9.20597	1.28785	0.708413	1.81794	0.069073	0.103731
Jmjd7	63.2035	0.44715	0.24606	1.81724	0.0691803	0.103884
2610008E11Rik	581.265	-0.296171	0.162983	-1.81719	0.069188	0.103887
Wwp2	6532.44	-0.207119	0.11402	-1.81652	0.0692909	0.104034
Eppin	2.21883	2.46387	1.35648	1.81637	0.0693134	0.10406
Tnxb	1.18132	3.14241	1.73271	1.81358	0.069742	0.104695
Tctex1d4	5.51297	-1.50547	0.830335	-1.81308	0.0698188	0.104803
Zcchc2	2859.94	-0.231058	0.127456	-1.81285	0.0698552	0.104849
Kbtbd6	504.03	0.381941	0.210757	1.81223	0.0699502	0.104984
Tma7	1155.69	-0.278977	0.154041	-1.81106	0.0701321	0.105249
Dnmbp	2495.91	0.238472	0.131682	1.81098	0.0701444	0.105259
Rpp21	7.06448	-1.3429	0.741675	-1.81063	0.0701988	0.105333
Kctd16	100.096	-0.893039	0.493234	-1.81058	0.0702062	0.105336
D630039A03Rik	46.9544	-0.632584	0.349411	-1.81043	0.0702288	0.105362
Tcstv3	38.0757	-0.624968	0.345312	-1.80986	0.0703168	0.105486
Zhx1	3.97983	1.5489	0.856026	1.80941	0.0703875	0.105584
Ampd2	4676.07	-0.164092	0.0907456	-1.80827	0.0705648	0.105842
Dbil5	13.8454	-0.900325	0.498115	-1.80747	0.0706896	0.106021
Thap3	315.775	-0.291742	0.161467	-1.80683	0.0707892	0.106162
Mettl8	1234.9	0.218416	0.120893	1.80669	0.0708112	0.106187
Emp3	219.49	-0.422574	0.233903	-1.80662	0.0708212	0.106194
2210404E10Rik	3.13934	-1.97009	1.09135	-1.80519	0.0710455	0.106522
Spaar	2.95309	1.73407	0.960837	1.80475	0.0711145	0.106618
9430021M05Rik	4.08123	1.54212	0.854577	1.80454	0.0711472	0.10665
Neil2	185.963	-0.430289	0.238444	-1.80457	0.071142	0.10665
Cd27	1.70126	2.91989	1.61822	1.80439	0.0711709	0.106678
Eefsec	2387.54	0.137697	0.0763165	1.80428	0.0711868	0.106693
3110021A11Rik	36.6688	-0.520914	0.28874	-1.80409	0.071217	0.106731
Tnni2	4.96428	1.97925	1.09745	1.80351	0.0713084	0.10686
Homer3	1245.57	-0.213903	0.118619	-1.80327	0.0713453	0.106907
Fggy	358.755	-0.26543	0.147198	-1.80322	0.0713531	0.10691
Sult2a4	6.2649	-1.21708	0.675192	-1.80257	0.0714562	0.107057
Impa1	3355.06	-0.13565	0.0752581	-1.80246	0.0714728	0.107073
Nmnat2	1813.34	0.208834	0.115863	1.80242	0.071479	0.107074
Bet1l	825.537	-0.221406	0.12285	-1.80226	0.0715052	0.107106
Samd7	9.60916	-1.02521	0.568894	-1.80211	0.0715284	0.107132
Fbxl6	2082.8	-0.210999	0.117105	-1.8018	0.0715776	0.107198
Pgm3	2899.96	0.156468	0.0869042	1.80046	0.0717873	0.107495
Col5a2	71.2321	-0.462201	0.256709	-1.80049	0.0717834	0.107495
Nr5a1	10.7358	0.97597	0.542373	1.79944	0.0719483	0.107728
H4c1	27005.7	-0.226529	0.125953	-1.79852	0.0720942	0.107939
Xab2	7104.12	-0.21867	0.121627	-1.79787	0.072198	0.108086
Trmt2a	9.82119	-1.02588	0.570656	-1.79771	0.0722223	0.108114
Ik	6466.31	0.224856	0.125121	1.7971	0.072319	0.10825
Haus4	1670.44	-0.256522	0.142765	-1.79681	0.0723656	0.108312
Dusp3	1177.01	-0.268702	0.149564	-1.79656	0.0724054	0.108363
Erich3	2.10981	2.79176	1.55428	1.79618	0.0724662	0.108446
Ddit4l	464.155	-0.333165	0.185509	-1.79595	0.0725027	0.108492
Vma21	538.996	-0.28055	0.156227	-1.79579	0.072528	0.108522
Mir299a	21.1876	-0.642374	0.357786	-1.79541	0.0725882	0.108604
H2bc4	11746.1	-0.232671	0.129601	-1.79528	0.0726091	0.108627
Zfp874a	278.524	-0.262469	0.146202	-1.79525	0.0726146	0.108627
Gm14137	37.1128	0.911955	0.508264	1.79425	0.0727728	0.108855
Hormad2	134.42	-0.396791	0.221158	-1.79415	0.0727885	0.108871
Ccno	543.296	-0.838369	0.467331	-1.79395	0.0728213	0.108911
5730403I07Rik	5.50729	1.98067	1.10439	1.79345	0.0729014	0.109023
Nnt	2231.7	0.18435	0.102825	1.79285	0.0729962	0.109156
Olfr836	6.4123	-1.19467	0.666597	-1.79219	0.073103	0.109308
Lrrc31	333.911	0.73799	0.411906	1.79165	0.0731891	0.109428
Tstd2	2358.87	-0.102182	0.0570454	-1.79125	0.0732537	0.109516
Hoxa9	9.03079	1.19524	0.667344	1.79105	0.0732859	0.109556
Tmem106b	1380.39	0.207779	0.116026	1.79079	0.0733263	0.109608
Nppa	5.68278	-6.00543	3.35428	-1.79038	0.0733931	0.109698
Sh3pxd2b	1618.82	0.219817	0.122778	1.79035	0.0733972	0.109698
Gm1110	4.99985	1.50686	0.841676	1.79031	0.0734033	0.109698
Esd	1229.93	0.22889	0.127911	1.78945	0.0735426	0.109898
Nhsl1	1866.02	0.264509	0.147866	1.78884	0.073641	0.110029
Alkal1	1.37391	2.9352	1.64082	1.78887	0.0736365	0.110029
Plac8l1	3.6491	1.84127	1.02939	1.78869	0.0736639	0.110055
Sharpin	1478.17	0.194059	0.108496	1.78862	0.0736755	0.110064
Rusc2	1191.71	0.291208	0.16282	1.78852	0.0736915	0.110079
Rufy2	1645.23	0.171939	0.0962169	1.78699	0.0739392	0.110441
Zfp944	438.308	-0.279586	0.156634	-1.78497	0.074266	0.11092
Uimc1	1737.07	0.166166	0.0931183	1.78446	0.0743489	0.111027
Grm7	1.88591	2.53461	1.42035	1.78449	0.0743436	0.111027
2310015A10Rik	234.822	0.352292	0.197438	1.78432	0.0743718	0.111045
Frzb	13.7149	1.04598	0.586202	1.78433	0.0743698	0.111045
Cxcl16	5.51217	-1.45898	0.817687	-1.78427	0.0743792	0.111047
Pde4d	1102.25	0.250143	0.14027	1.78329	0.0745388	0.111277
Ikzf5	1440.12	0.148325	0.0832053	1.78264	0.0746445	0.111427
Rps28	36.6315	-0.550796	0.309067	-1.78213	0.0747283	0.111543
Cyp2c53-ps	2.16056	-2.40703	1.35074	-1.78201	0.0747473	0.111563
Phb	3815.15	-0.212266	0.119278	-1.7796	0.075142	0.112144
Gm8624	9.61652	0.981381	0.551694	1.77885	0.0752646	0.112318
Chd4	60518.4	0.17164	0.0965061	1.77854	0.0753153	0.112377
Madcam1	102.087	0.388763	0.218582	1.77857	0.0753109	0.112377
Scgb3a1	19.4508	-0.892766	0.502201	-1.77771	0.0754518	0.112572
Ddhd2	4456.85	0.208351	0.117204	1.77767	0.0754576	0.112572
Prrc2c	37797.5	-0.323533	0.182059	-1.77707	0.0755562	0.112711
Vnn1	13.0637	-1.21929	0.6862	-1.77687	0.0755897	0.112752
Bcl10	1825.87	0.150441	0.0846788	1.7766	0.0756335	0.112809
Foxd2	14.6146	0.825769	0.465063	1.77561	0.0757976	0.113045
Dcc	51.0133	-0.546476	0.30778	-1.77554	0.0758088	0.113053
Sbk1	4687.33	0.262285	0.14773	1.77543	0.0758263	0.113071
Siglec1	13.4504	0.836836	0.471484	1.7749	0.0759149	0.113194
Mir7687	6.24391	-1.23943	0.698468	-1.7745	0.0759811	0.113284
B3gntl1	686.488	-0.211847	0.119404	-1.7742	0.0760304	0.113349
Cst3	2777.68	-0.181636	0.102408	-1.77365	0.0761209	0.113476
1700040D17Rik	2.0089	2.65097	1.49475	1.77353	0.0761414	0.113498
Gdpd3	69.9843	-0.395281	0.222902	-1.77334	0.0761718	0.113527
Stx4a	1037.3	-0.205282	0.11576	-1.77334	0.0761726	0.113527
Tgm2	902.27	0.584444	0.32963	1.77303	0.0762237	0.113595
6430503K07Rik	1.136	-3.1433	1.77302	-1.77285	0.0762534	0.11363
Sys1	1273.68	-0.177866	0.10033	-1.77282	0.0762592	0.11363
Usp37	8094.57	0.165346	0.093292	1.77235	0.0763361	0.113736
Lama3	710.755	0.272623	0.153847	1.77204	0.0763887	0.113806
Il15	7.58578	1.19453	0.674154	1.7719	0.0764111	0.113831
Zscan4c	835.091	-0.370736	0.20926	-1.77165	0.076452	0.113883
Cox5a	8691.53	-0.162052	0.0914734	-1.77157	0.0764651	0.113894
Gap43	449.904	-0.393349	0.222071	-1.77128	0.0765146	0.113959
Eif4g3	4833.64	-0.31084	0.175497	-1.77119	0.0765283	0.113971
Zdhhc11	1.02625	3.15751	1.78364	1.77026	0.0766832	0.114193
Gabbr1	26.6513	-0.708735	0.400371	-1.7702	0.0766942	0.114201
Sh3pxd2a	5924.89	0.237794	0.134412	1.76914	0.0768701	0.114454
4930509K18Rik	1.92	3.06021	1.73184	1.76703	0.0772236	0.114972
Pirb	2.21871	2.63687	1.49271	1.76649	0.0773129	0.115096
Clcn7	3023.14	0.307805	0.174281	1.76614	0.0773722	0.115175
Prr23a3	347.302	-0.356285	0.201765	-1.76584	0.077423	0.115242
C330024C12Rik	6.42782	1.38649	0.785399	1.76533	0.077509	0.115362
Tmem147	1551.91	-0.222259	0.125929	-1.76496	0.0775708	0.115445
Galk2	1337.44	-0.195524	0.110789	-1.76484	0.0775905	0.115466
1700123O20Rik	1446.48	-0.225233	0.127652	-1.76443	0.0776604	0.115561
P3h3	220.878	0.253844	0.143905	1.76396	0.077738	0.115668
Mrpl52	1450.89	-0.188918	0.107107	-1.76382	0.0777623	0.115695
Drd3	9.90659	1.10062	0.624147	1.7634	0.0778337	0.115792
Mgmt	482.276	-0.27996	0.158841	-1.76251	0.0779825	0.116005
Psmg1	78.32	-0.43239	0.245388	-1.76206	0.0780588	0.11611
Myl4	139.749	0.370136	0.210132	1.76144	0.0781634	0.116257
Mir7017	6.25094	-1.25577	0.713047	-1.76114	0.0782149	0.116324
Vamp4	472.327	0.21549	0.122374	1.76091	0.0782539	0.116374
Zc3h13	5901.43	0.258913	0.147114	1.75995	0.0784168	0.116607
Mir6982	1.25879	-3.1473	1.78958	-1.75868	0.0786313	0.116917
Krtap4-16	0.78172	3.19785	1.81889	1.75813	0.0787247	0.117047
Gm10324	781.596	-0.405588	0.230703	-1.75805	0.078739	0.11706
Cep104	2488.07	0.171454	0.0975324	1.75792	0.0787618	0.117085
Dbi	1654.88	0.266802	0.151956	1.75578	0.0791256	0.117617
Gemin8	396.23	0.165216	0.0941096	1.75557	0.0791623	0.117662
Kcnd2	30.4059	-0.616851	0.35139	-1.75546	0.0791803	0.11768
Rnf31	3894.21	0.295319	0.168298	1.75474	0.0793039	0.117855
Meox1	37.3805	-0.735096	0.419114	-1.75393	0.0794425	0.118052
Rdh9	5.40825	1.40654	0.802056	1.75367	0.0794873	0.11811
Chst9	4.53811	1.41633	0.807973	1.75294	0.0796131	0.118284
Fuom	184.798	0.27252	0.155467	1.75292	0.0796162	0.118284
Gm15413	0.70166	3.43627	1.96146	1.75189	0.0797927	0.118537
Etfa	2764.61	0.170506	0.097337	1.75171	0.0798244	0.118575
Insyn2b	135.532	-0.487362	0.278304	-1.75119	0.0799137	0.118699
Gcsh	7076.63	-0.190006	0.108504	-1.75114	0.079922	0.118702
Tmub2	1061.2	0.173962	0.0994129	1.74989	0.0801369	0.119012
Echdc2	1816.96	-0.248919	0.142304	-1.74921	0.0802542	0.119177
9930104L06Rik	1191.73	-0.199757	0.114205	-1.7491	0.0802736	0.119197
Nsd2	4097.61	-0.201089	0.115026	-1.74821	0.080427	0.119416
Ankrd55	6.48524	1.34574	0.770256	1.74713	0.0806144	0.119676
Mir693	4.72886	-1.52576	0.873287	-1.74715	0.0806109	0.119676
Midn	15494.9	0.249319	0.142738	1.74669	0.0806909	0.119781
Gm32168	11.3043	0.960339	0.549827	1.74662	0.0807032	0.11979
Mir501	2.2141	2.15574	1.23439	1.74639	0.0807423	0.119839
Pigk	1535.93	0.134855	0.0772253	1.74626	0.0807659	0.119865
Fbxo44	25.707	0.605525	0.346825	1.74591	0.0808266	0.119946
Peak1	4267.82	0.314817	0.180385	1.74525	0.0809409	0.120107
Nktr	5476.17	-0.229787	0.131683	-1.745	0.0809851	0.120163
Syt9	1676.22	-0.175454	0.100575	-1.7445	0.0810721	0.120283
Atf7	1766.01	-0.219712	0.125977	-1.74407	0.0811462	0.120381
Mlx	2070.51	0.178909	0.102583	1.74405	0.0811506	0.120381
4930417O22Rik	2.41514	2.53227	1.4521	1.74386	0.0811833	0.120421
9530062K07Rik	26.4848	0.613166	0.351689	1.74349	0.0812486	0.120507
Ppy	0.985656	3.18619	1.82751	1.74346	0.0812537	0.120507
2410018L13Rik	35.874	-0.524896	0.301352	-1.7418	0.081543	0.120927
Pias4	3798.71	0.219959	0.12629	1.7417	0.0815614	0.120945
E130215H24Rik	1.32507	2.99164	1.71803	1.74132	0.081627	0.121034
Emc2	2263.14	0.161817	0.0930075	1.73983	0.0818893	0.121413
Zf12	3.61799	-1.81814	1.04515	-1.7396	0.0819296	0.121464
Fam124a	215.672	0.320638	0.184339	1.7394	0.0819651	0.121507
Zfp804b	2.37039	2.05011	1.17896	1.73892	0.0820488	0.121622
Mir26b	6.48559	-1.32651	0.762888	-1.73881	0.0820689	0.121643
Faap100	2121.68	0.204883	0.117843	1.73861	0.0821031	0.121685
Utp11	2095.54	0.144759	0.0832642	1.73855	0.082114	0.121692
Gpx6	46.551	-0.694504	0.399545	-1.73824	0.0821689	0.121764
F2rl2	3.53666	1.82545	1.05035	1.73795	0.0822196	0.12183
Rsbn1	86.53	-0.386009	0.222131	-1.73776	0.0822539	0.121871
Mrln	2.573	2.03467	1.17097	1.7376	0.082282	0.121904
Spo11	3.78748	1.60375	0.923208	1.73716	0.0823598	0.122001
Spata13	4750.04	0.241709	0.13914	1.73717	0.0823575	0.122001
S1pr4	48.8285	0.513216	0.295455	1.73704	0.0823808	0.122023
Necab2	338.396	0.230715	0.132862	1.7365	0.0824757	0.122154
Trpc6	17.2326	-0.741922	0.42731	-1.73626	0.0825178	0.122207
Pitpnc1	3696.13	-0.242441	0.139642	-1.73616	0.0825353	0.122224
Ndfip1	3503.96	0.169043	0.0973903	1.73573	0.0826115	0.122328
Ldlrad2	1.66916	2.66251	1.53418	1.73547	0.0826584	0.122388
Gm51275	3.78025	1.65532	0.954221	1.73474	0.0827875	0.12257
1700094D03Rik	196.283	-0.250581	0.144459	-1.73462	0.0828088	0.122592
Cnot4	2588.41	-0.229357	0.132264	-1.73409	0.0829025	0.122722
Fam189b	873.376	0.20054	0.115698	1.73331	0.0830408	0.122917
Vwa5a	1095.52	-0.268856	0.155196	-1.73237	0.0832084	0.123156
Amot	1417	0.510241	0.294581	1.73209	0.0832577	0.12322
Dock3	676.198	0.3265	0.188605	1.73113	0.0834293	0.123464
1700056E22Rik	17.2387	0.752701	0.434817	1.73107	0.0834388	0.123469
Ubxn2b	1029.76	-0.190464	0.110064	-1.73048	0.0835438	0.123615
Gm2016	699.152	-0.356222	0.205863	-1.73038	0.0835617	0.123632
Gm11423	54.8363	0.363353	0.210015	1.73013	0.0836074	0.123691
Uap1l1	1638.14	0.61279	0.354247	1.72984	0.0836592	0.123758
Copg2	2869.33	-0.180915	0.104589	-1.72977	0.0836714	0.123767
Dpp3	10350.6	-0.213581	0.123485	-1.72961	0.0837	0.1238
Gm13427	6.65843	1.16722	0.675813	1.72713	0.0841437	0.124447
Slc4a7	3146.31	-0.2779	0.160915	-1.72701	0.0841667	0.124471
Samd15	34.0182	0.548553	0.317654	1.72688	0.0841884	0.124494
Mtor	424.725	0.225965	0.130866	1.72668	0.0842243	0.124538
Zcwpw1	1345.42	-0.211719	0.122621	-1.72662	0.0842366	0.124547
Gls2	1195.25	-0.173119	0.100269	-1.72656	0.0842475	0.124554
Gm2061	7.10131	1.3884	0.804206	1.72642	0.0842715	0.12458
Fto	3345.88	-0.17957	0.104017	-1.72635	0.0842836	0.124588
Mpv17	1382.53	0.147666	0.0855533	1.72601	0.0843449	0.124641
Enpep	3.93832	1.5388	0.8915	1.72608	0.0843325	0.124641
Pkd1l3	23.4683	0.602486	0.349059	1.72603	0.0843425	0.124641
Fscn1	25491.6	-0.222095	0.128673	-1.72603	0.0843414	0.124641
Zpbp	16.5858	-0.829209	0.48045	-1.7259	0.0843655	0.124662
Pklr	66.4793	0.3872	0.224406	1.72544	0.0844474	0.124774
Mir532	1.51294	2.85331	1.65479	1.72427	0.0846585	0.125077
Cfd	0.980664	3.78985	2.19866	1.72371	0.0847606	0.125218
Bms1	12794.1	-0.179612	0.10426	-1.72273	0.0849376	0.12547
Mettl7b	10.7235	-1.31251	0.762162	-1.72209	0.0850532	0.125632
Kif16b	1675.03	-0.165033	0.0958447	-1.72188	0.0850905	0.125677
Pcdhga11	249.853	0.277543	0.161215	1.72157	0.0851471	0.125751
Gm20362	2.08695	-2.39673	1.39235	-1.72136	0.0851863	0.1258
Zfp947	127.059	-0.360747	0.209578	-1.72131	0.0851954	0.125804
Calhm1	1.82432	2.42596	1.40983	1.72074	0.0852974	0.125945
Casp8	110.408	-0.52701	0.3063	-1.72057	0.0853287	0.125982
Arhgef40	620.459	0.322562	0.187529	1.72007	0.0854206	0.126108
D330050G23Rik	9.52592	1.1417	0.663884	1.71973	0.0854807	0.126187
Spdye4a	2.40639	2.53092	1.47231	1.71901	0.0856122	0.126372
Nub1	7788.42	0.145048	0.0843907	1.71877	0.0856556	0.126427
Ubb	38329.6	-0.167289	0.097347	-1.71848	0.0857083	0.126495
Pde12	14.891	-0.702304	0.408724	-1.71829	0.0857445	0.126539
Snx16	780.511	0.220704	0.128458	1.71811	0.0857772	0.126578
Rpl3l	29.9164	0.555516	0.323389	1.71779	0.085834	0.126652
Esco2	5442.55	-0.23237	0.135281	-1.71769	0.0858538	0.126672
Zfp322a	2293.24	-0.259489	0.151085	-1.7175	0.0858876	0.126712
Ttc39aos1	25.1435	0.731981	0.42624	1.7173	0.0859245	0.126757
Aadat	13.4045	0.890555	0.518722	1.71683	0.086011	0.126875
Asb17os	1.45144	2.97552	1.73345	1.71653	0.086065	0.126936
Tubb3	4922.68	-0.206636	0.120378	-1.71656	0.0860601	0.126936
Kif4-ps	2.32677	2.5874	1.50763	1.71621	0.0861237	0.127013
Mzb1	12.3777	0.813417	0.474002	1.71606	0.0861506	0.127043
Ankfy1	6777.41	0.139981	0.0815772	1.71593	0.0861739	0.127068
4930478L05Rik	1.24828	-3.12533	1.82153	-1.71577	0.0862042	0.127101
Speer4f1	0.860384	-3.41524	1.99053	-1.71574	0.086209	0.127101
Sybu	23.2138	0.656536	0.382664	1.7157	0.0862178	0.127104
Rtl8a	3.58365	1.49846	0.873862	1.71475	0.0863903	0.127349
Mir674	12.9034	-0.943736	0.550418	-1.71458	0.0864223	0.127386
Wdr20	1625.59	-0.179238	0.104546	-1.71444	0.0864478	0.127414
Phka1	765.364	0.196944	0.114886	1.71426	0.0864819	0.127455
Oxr1	5252.25	0.144433	0.0842585	1.71417	0.0864976	0.127469
Diras1	230.233	0.353939	0.206519	1.71383	0.08656	0.127551
Tmem256	1038.06	0.264787	0.154514	1.71368	0.0865869	0.127581
4933424G06Rik	3.02659	1.71777	1.00244	1.71359	0.0866037	0.127596
C1qtnf2	4.52194	1.44747	0.84472	1.71355	0.086612	0.127599
Cmip	6274.93	0.178967	0.104445	1.7135	0.0866206	0.127602
Lrit1	1.46078	3.19801	1.86671	1.71318	0.0866791	0.127679
Bcl2l15	6.207	1.29299	0.754841	1.71293	0.0867245	0.127736
Mir7236	1.95194	2.83256	1.65394	1.71261	0.0867847	0.127815
4921539E11Rik	2.37397	2.33136	1.3618	1.71196	0.0869032	0.12798
Slc36a3	1.72816	2.6222	1.53182	1.71182	0.0869295	0.128009
Arf3	10816.3	-0.143115	0.083612	-1.71166	0.08696	0.128045
Slc9a2	11.7526	1.01935	0.595814	1.71085	0.087108	0.128253
Zfp711	68.6376	-0.497124	0.290609	-1.71063	0.0871501	0.128306
Slc25a28	1650.37	0.216731	0.126766	1.70969	0.0873224	0.12855
Grik1	2.8851	1.75286	1.0255	1.70927	0.0874008	0.128655
Selenoi	2681.21	-0.234013	0.136927	-1.70903	0.0874456	0.128712
Mir329	26.5326	-0.668906	0.391492	-1.70861	0.0875233	0.128817
C920006O11Rik	142.573	-0.339238	0.198593	-1.70821	0.0875977	0.128916
Itpkb	360.52	-0.751227	0.439825	-1.70801	0.0876338	0.12896
C330018A13Rik	39.4817	0.58189	0.340717	1.70784	0.0876659	0.128998
D5Ertd615e	2.35456	2.62203	1.53539	1.70773	0.0876872	0.129019
Rn4.5s	61.0425	0.715086	0.41882	1.70738	0.0877513	0.129104
4833439L19Rik	7726.83	0.151634	0.0888353	1.70691	0.0878383	0.129222
Tpr	29240.8	-0.212205	0.124373	-1.7062	0.0879718	0.129409
Zfp955a	1425.68	-0.169876	0.0995719	-1.70606	0.0879964	0.129434
Sema3c	355.366	-0.937688	0.54964	-1.706	0.0880075	0.129434
Ces2e	4.15147	-1.38289	0.810606	-1.706	0.0880088	0.129434
Cln5	1730.59	0.251466	0.147422	1.70575	0.0880537	0.129491
A330009N23Rik	45.7801	0.677626	0.39731	1.70553	0.0880949	0.129542
Mir7053	3.48119	-1.62091	0.950559	-1.70522	0.0881533	0.129618
Nmi	33.4295	-0.575768	0.337689	-1.70503	0.0881892	0.129661
Dap3	6249.45	0.136537	0.0800835	1.70494	0.0882065	0.129677
Lgals2	2.43807	2.31909	1.36043	1.70467	0.0882559	0.12974
Ncald	31.6909	0.710191	0.416674	1.70443	0.088301	0.129796
Ndufaf1	981.503	-0.167953	0.0985431	-1.70436	0.0883141	0.129806
B330016D10Rik	49.0344	-0.514855	0.302231	-1.70351	0.0884722	0.130029
Fah	566.921	0.29315	0.17211	1.70327	0.0885171	0.130077
Vps52	58.109	-0.383719	0.225284	-1.70327	0.0885183	0.130077
Acy1	2657.53	0.207725	0.121967	1.70312	0.088545	0.130097
Akr1c12	3.25463	-1.50715	0.884937	-1.70312	0.0885455	0.130097
Micu2	1120.35	-0.172291	0.10119	-1.70266	0.0886322	0.130205
Gm36595	27.2253	-0.651345	0.382543	-1.70267	0.0886295	0.130205
1810034E14Rik	3.65373	1.65203	0.970311	1.70258	0.088647	0.130217
Rad9b	456.639	0.234126	0.137531	1.70235	0.0886896	0.13027
Cacna1s	213.083	-0.39587	0.232615	-1.70183	0.0887872	0.130404
Nkx2-1	1.41849	-2.15501	1.26632	-1.70179	0.0887954	0.130406
Mir6987	0.998663	-2.94719	1.73203	-1.70159	0.0888331	0.130442
Fmr1nb	378.62	-0.205669	0.120867	-1.70161	0.0888279	0.130442
Foxo4	3260.5	-0.184651	0.108534	-1.70132	0.0888823	0.130505
Arfgef3	378.993	0.245259	0.144165	1.70124	0.0888976	0.130517
Nepn	1.53319	2.97557	1.74913	1.70117	0.0889105	0.130527
Acss2os	2.31151	2.96008	1.74083	1.70038	0.0890589	0.130735
Rbm44	286.507	0.302503	0.17793	1.70012	0.0891075	0.130796
Gm10549	3.15776	1.96399	1.15568	1.69943	0.0892388	0.130979
Rgmb	1036.66	0.142435	0.0838514	1.69866	0.0893837	0.131182
Gprasp1	5917.29	0.15496	0.0913396	1.69653	0.0897861	0.131763
LOC100862268	1.23863	2.91813	1.72042	1.69617	0.0898536	0.131842
Smg1	12321.4	0.32709	0.192838	1.69619	0.0898501	0.131842
4933432I03Rik	1.56807	2.89023	1.70445	1.69569	0.0899441	0.131965
Esp24	7.68333	-1.19888	0.707077	-1.69554	0.0899723	0.131997
Xlr3b	7.27196	-1.11123	0.655409	-1.69548	0.0899844	0.132005
Tktl1	39.7513	0.457682	0.269979	1.69525	0.0900285	0.13206
Smn1	68.0339	-0.409552	0.241642	-1.69487	0.0900991	0.132147
Fgl1	9.80681	0.963511	0.568489	1.69486	0.0901014	0.132147
Map2k3os	199.217	-0.274602	0.162074	-1.6943	0.0902082	0.132294
2310002D06Rik	1.62938	2.8204	1.66655	1.69236	0.0905773	0.132825
Atpif1	6446.5	-0.233836	0.138301	-1.69077	0.0908808	0.13326
Hjurp	1479.16	-0.175933	0.104072	-1.69049	0.0909338	0.133328
Fcgr3	7.78943	1.08988	0.644989	1.68976	0.091073	0.133522
D630029K05Rik	2.52096	2.78107	1.64653	1.68904	0.0912108	0.133714
Ikbkg	1107.21	-0.140162	0.0829901	-1.6889	0.0912379	0.133744
Spata19	1.33079	2.94834	1.74611	1.68852	0.0913118	0.133843
Rimklb	1792.55	-0.156703	0.0928078	-1.68847	0.0913212	0.133846
Susd2	1221.95	0.224486	0.132955	1.68843	0.091328	0.133846
Gm12409	5.05041	-1.43595	0.850526	-1.68831	0.0913517	0.133871
Amh	58.2087	-0.424129	0.251252	-1.68806	0.0914	0.133925
Sh2d2a	1.06746	3.16071	1.87241	1.68805	0.0914019	0.133925
Arf4	55.1242	-0.456337	0.270343	-1.688	0.091412	0.13393
Rrp12	11346.2	-0.209405	0.124069	-1.68781	0.0914475	0.133972
Adgrf2	10.7476	1.03125	0.611088	1.68757	0.0914945	0.13403
Upp2	2.58021	2.22591	1.31913	1.68741	0.0915242	0.134064
Pzp	18.5885	0.745433	0.441774	1.68736	0.0915336	0.134068
Fcgrt	352.43	0.31901	0.189099	1.68701	0.0916023	0.134158
Gnl1	2507.84	-0.160441	0.095173	-1.68579	0.0918366	0.134492
Tbx20	182.181	-0.566213	0.335902	-1.68565	0.0918633	0.134498
Rnu12	13.1794	1.73656	1.03022	1.68562	0.0918686	0.134498
Ap2s1	3301.35	0.177571	0.105344	1.68563	0.0918672	0.134498
Fam124b	4.5622	1.44917	0.859681	1.68571	0.0918522	0.134498
Dync1h1	41696.7	0.329736	0.19567	1.68516	0.0919573	0.134618
Bbs10	354.48	-0.22703	0.134754	-1.68477	0.0920327	0.134717
Pin1rt1	19.0462	-0.659315	0.391344	-1.68474	0.092038	0.134717
Gm13199	7.76781	1.1557	0.686032	1.68462	0.0920617	0.134741
Sh3rf3	109.788	0.393364	0.233516	1.68453	0.0920795	0.134757
Scgn	26.674	0.718716	0.426721	1.68428	0.092128	0.134818
Clca3a1	9.36388	1.10163	0.65409	1.68422	0.0921384	0.134823
Il17rb	14.5559	0.7414	0.440256	1.68402	0.0921776	0.134867
Slitrk3	4.5593	-1.24583	0.739803	-1.684	0.0921816	0.134867
Ikzf1	29.7845	-0.569363	0.338137	-1.68382	0.0922157	0.134906
Slc30a1	6.35286	-1.20034	0.713303	-1.68279	0.0924148	0.135178
Arid4b	2749.68	-0.232718	0.138292	-1.68281	0.0924124	0.135178
Gm6345	19.1821	0.755253	0.449082	1.68177	0.0926136	0.135458
Bche	204.497	-0.353722	0.210338	-1.68169	0.0926293	0.135471
Calca	398.125	0.337655	0.200822	1.68136	0.0926922	0.135543
Tspan2	869.27	0.432599	0.257291	1.68136	0.0926924	0.135543
Card9	48.5585	0.477893	0.284242	1.68129	0.0927068	0.135554
Tmco1	2013.99	-0.143599	0.0854317	-1.68087	0.0927889	0.135664
Dera	2302.95	-0.165463	0.0984531	-1.68062	0.0928363	0.135724
Pm20d2	509.371	-0.305545	0.181809	-1.68058	0.0928436	0.135724
Rcn2	2226.21	0.302548	0.180047	1.68038	0.0928829	0.135772
Ang2	4.22443	-1.4753	0.878018	-1.68026	0.092907	0.135797
Nkx6-3	56.2741	-0.779604	0.464072	-1.67992	0.092973	0.135883
Elof1	2649.76	0.234026	0.139325	1.67971	0.0930136	0.135932
Trpm8	1.82864	2.65981	1.58363	1.67957	0.0930414	0.135963
A330035P11Rik	78.9888	0.39053	0.232547	1.67936	0.0930822	0.136012
Aldh1a7	11.7473	1.03804	0.618208	1.67912	0.0931286	0.13607
Dyrk4	12.6699	0.827644	0.49293	1.67903	0.0931466	0.136086
Gm17359	2.07326	2.65983	1.58427	1.67889	0.0931725	0.136114
Mir100hg	36.1026	-0.907161	0.540698	-1.67776	0.0933941	0.136428
Htr2a	3.32436	1.60572	0.958125	1.6759	0.093758	0.136949
Prdm2	6694.59	0.171719	0.102472	1.67577	0.0937842	0.136977
Impdh1	4459.57	0.214139	0.12779	1.67572	0.0937937	0.136981
Fcrl5	3.07038	-1.50958	0.900908	-1.67562	0.0938125	0.13699
C1qtnf3	6.38751	1.41544	0.844731	1.67561	0.0938138	0.13699
1700013G24Rik	3.34333	1.5466	0.923167	1.67532	0.0938719	0.137055
Cntn5	2.57475	1.83943	1.09795	1.67533	0.0938696	0.137055
Tax1bp1	9114.66	-0.147164	0.0878504	-1.67517	0.0939015	0.137088
Fat4	66.8821	1.2803	0.764311	1.6751	0.0939146	0.137096
Wfdc2	879.765	-0.316037	0.188682	-1.67497	0.0939395	0.137123
Ipcef1	3.26846	1.59204	0.950562	1.67484	0.0939648	0.137139
Pfn4	53.1615	0.542328	0.323802	1.67488	0.0939582	0.137139
Cyp2t4	29.9269	0.595333	0.355486	1.6747	0.093993	0.13717
C8a	15.0033	-0.862757	0.515239	-1.67448	0.0940364	0.137224
Bfsp1	35.0629	0.580974	0.347023	1.67417	0.0940981	0.137303
Napb	380.372	0.172595	0.103108	1.67393	0.0941443	0.137361
Dock8	73.7548	0.469188	0.280351	1.67357	0.0942142	0.137447
Fscn2	4.45608	1.3915	0.831465	1.67356	0.0942177	0.137447
Prss22	38.9278	-0.50735	0.303297	-1.67279	0.0943693	0.137658
Acly	37644	0.178078	0.106494	1.67219	0.0944866	0.137819
Nek6	1134.46	-0.19875	0.118873	-1.67196	0.0945329	0.137877
Ctps2	1299.14	-0.185544	0.111003	-1.67152	0.0946197	0.137993
Phtf2	3326.5	0.152448	0.0912588	1.6705	0.0948207	0.138266
Derl2	34.9407	-0.476328	0.285139	-1.67051	0.0948175	0.138266
Rarres1	15.8186	-0.626762	0.375219	-1.67039	0.094842	0.138286
Aqp2	1.69544	2.9487	1.76579	1.6699	0.0949391	0.138418
Efcab12	122.247	0.40634	0.243354	1.66975	0.094969	0.138451
Cfap20	2341.7	0.149307	0.0894285	1.66956	0.0950057	0.138494
Gm31679	7.80566	1.2636	0.757149	1.6689	0.095138	0.138677
Ddx11	4603.53	-0.136709	0.0819234	-1.66874	0.0951696	0.138713
B130006D01Rik	46.9646	-0.71019	0.425709	-1.66825	0.095266	0.138843
Macroh2a1	6099.8	-0.226381	0.135823	-1.66673	0.0955674	0.139272
AI839979	2.35862	1.97586	1.18557	1.6666	0.0955949	0.139302
Psmd10	15.6098	-0.738885	0.443462	-1.66618	0.0956782	0.139413
Pbk	1561.91	-0.184884	0.110971	-1.66605	0.0957031	0.139439
Daw1	0.83523	3.37781	2.02897	1.66479	0.0959541	0.139794
Rgl2	73.9784	-0.408807	0.245627	-1.66434	0.0960444	0.139915
Apela	834.606	-0.309093	0.185768	-1.66387	0.0961392	0.140043
Clec2l	41.1074	0.532941	0.320368	1.66353	0.096207	0.140131
Card11	64.3129	0.618229	0.371663	1.66341	0.0962299	0.140154
Snora34	6.92628	-1.20126	0.722216	-1.6633	0.0962518	0.140176
Gulp1	143.696	-0.44275	0.26623	-1.66304	0.0963048	0.140232
Pax6os1	1.81515	-2.53957	1.52704	-1.66307	0.0962989	0.140232
Srd5a2	12.9721	0.866185	0.521103	1.66221	0.0964699	0.140462
Samsn1	1.07622	3.16685	1.90527	1.66216	0.0964815	0.140469
Acsl3	2758.87	0.252328	0.151826	1.66195	0.0965225	0.140518
Fan1	922.229	-0.145291	0.087444	-1.66153	0.0966068	0.140631
Slc40a1	588.927	0.415095	0.249922	1.6609	0.096733	0.140794
Platr20	271.508	0.26432	0.15914	1.66093	0.0967283	0.140794
Ihh	10.1309	-1.02357	0.616388	-1.6606	0.0967943	0.140872
Cenpl	913.71	-0.171804	0.103466	-1.66049	0.0968155	0.140893
Stag3	3167.43	0.184538	0.111264	1.65856	0.0972044	0.141448
Pin4	59.3422	-0.37131	0.223896	-1.65841	0.0972351	0.141482
Gga2	11418.4	-0.182955	0.110338	-1.65813	0.097291	0.141553
Ranbp2	19004.9	-0.234336	0.141354	-1.65779	0.0973589	0.141642
Ppp1r14d	58.8302	0.458754	0.276746	1.65767	0.097384	0.141668
Gm9899	8.38695	1.27166	0.767386	1.65713	0.0974938	0.141817
Pcdh17	103.743	0.465967	0.28121	1.65701	0.097518	0.141842
Pramef6	23.435	-0.646505	0.390291	-1.65647	0.0976267	0.141989
Habp2	2.75508	1.95475	1.18013	1.65638	0.0976443	0.142004
Ly6a	104.076	-0.614159	0.370936	-1.6557	0.0977828	0.142195
Atp5mpl	2485.05	-0.168887	0.102022	-1.6554	0.097843	0.142272
Aifm1	4315.27	-0.11275	0.0681151	-1.65528	0.0978676	0.142296
Kel	4.64482	-1.41546	0.855132	-1.65525	0.0978734	0.142296
Lrrfip2	1773.41	0.164678	0.0995014	1.65504	0.0979173	0.142349
A430089I19Rik	5.26317	-1.43121	0.86547	-1.65368	0.0981918	0.142737
Gtf2e2	3621.8	-0.120025	0.0725969	-1.65331	0.0982678	0.142837
Acbd3	2346.79	0.119109	0.0720646	1.65281	0.0983687	0.142974
Gimap8	2.26246	2.23235	1.35085	1.65255	0.0984222	0.143041
Ampd3	375.721	0.568491	0.344089	1.65216	0.0985016	0.143146
Tnrc6c	8496.25	0.230023	0.139303	1.65124	0.0986891	0.143407
Higd1a	682.741	0.171964	0.104152	1.65109	0.0987205	0.143443
Zfp101	741.228	0.207475	0.125664	1.65104	0.0987307	0.143447
Ntan1	1713.68	0.136333	0.082591	1.6507	0.0988005	0.143538
Dnajc15	893.974	-0.204834	0.124129	-1.65017	0.0989072	0.143682
Pik3ip1	147.531	-0.339619	0.205885	-1.64956	0.0990336	0.143855
Nars	19727	-0.199605	0.121038	-1.64911	0.0991258	0.143978
Alkal2	2.06399	2.41496	1.46451	1.64899	0.0991493	0.144002
Pgd	1745.14	0.17662	0.107123	1.64875	0.0991979	0.144062
Grin1os	3.55309	1.82555	1.10727	1.6487	0.0992095	0.144068
Tmem115	1563.2	-0.170184	0.103241	-1.64842	0.0992655	0.144139
Tatdn1	530.375	0.21461	0.130199	1.64832	0.0992879	0.144161
Apobr	100.735	-0.453194	0.275009	-1.64792	0.0993684	0.144267
Pex11b	919.682	-0.184028	0.111705	-1.64744	0.0994681	0.144401
Cdkal1	1869.73	-0.177121	0.107533	-1.64713	0.0995321	0.144483
Lgals3	1430.69	-0.27207	0.165185	-1.64707	0.0995447	0.144491
Lmo3	2.74405	1.97418	1.19871	1.64692	0.0995743	0.144523
Zfp12	1530.71	-0.156679	0.0951475	-1.6467	0.0996194	0.144577
9430078K24Rik	0.872971	3.37753	2.05113	1.64667	0.0996261	0.144577
Gm12505	2.77703	-1.74186	1.05793	-1.64647	0.0996662	0.144625
Zfp329	1410.69	-0.179771	0.109197	-1.64631	0.0997005	0.144664
Uprt	736.389	0.220625	0.134021	1.64619	0.0997245	0.144688
Acot4	8.76072	-0.940399	0.571279	-1.64613	0.0997368	0.144695
1700123J17Rik	4.80241	1.35889	0.825591	1.64597	0.0997709	0.144734
Gbp3	68.5776	-1.00632	0.611459	-1.64576	0.0998122	0.144783
Pou5f1-rs4	18.893	-0.673925	0.409545	-1.64555	0.0998573	0.144838
Scarna2	3941.41	-0.285944	0.173824	-1.64502	0.0999661	0.144985
Mir374b	0.94648	-3.42744	2.08395	-1.64469	0.100035	0.145074
Cabs1	9.80278	-1.17173	0.712885	-1.64365	0.100249	0.14537
Gm19589	2.39116	2.48644	1.51278	1.64363	0.100254	0.14537
Map7d3	824.837	-0.28149	0.171268	-1.64357	0.100265	0.145375
Magef1	55.2982	-0.450202	0.273954	-1.64335	0.100311	0.145421
Nupr1	292.617	-0.809017	0.492293	-1.64337	0.100307	0.145421
Gm4793	0.955861	3.58678	2.1827	1.64327	0.100326	0.145433
1700011B04Rik	4.33558	-1.32395	0.805713	-1.6432	0.100342	0.145445
Fam173a	734.868	0.191224	0.116473	1.64179	0.100634	0.145857
Foxn3	2579	-0.165595	0.100926	-1.64076	0.100847	0.146155
Selenow	4448.45	-0.244285	0.14891	-1.64049	0.100904	0.146227
Actr10	3026.18	0.166461	0.10148	1.64033	0.100937	0.146263
Eif3i	167.108	-0.284406	0.173392	-1.64025	0.100954	0.146267
Bco1	5.33616	1.46113	0.890801	1.64025	0.100954	0.146267
Wdr95	45.2851	0.494782	0.301677	1.6401	0.100984	0.146299
Plg	2.75577	1.84866	1.12746	1.63967	0.101073	0.146407
Cul7	9906.45	-0.167791	0.102332	-1.63968	0.101072	0.146407
Tmem59	4431.25	-0.177092	0.108014	-1.63953	0.101103	0.14644
Ppp2r3a	728.986	0.241682	0.147421	1.63939	0.101131	0.14647
Dars2	3286.48	-0.174435	0.106423	-1.63907	0.101198	0.146556
Ankrd60	1.56323	2.79584	1.70614	1.63869	0.101277	0.14666
Csn3	49.0324	0.558926	0.341214	1.63805	0.101411	0.146843
Gcc2	55.121	0.448784	0.274151	1.63699	0.101632	0.147152
Rtp2	2.4167	-2.68856	1.64302	-1.63635	0.101766	0.147334
Fbxw13	0.873727	3.54371	2.16641	1.63575	0.101891	0.147506
Gm12238	70.6975	-0.407733	0.249309	-1.63545	0.101955	0.147577
Znrf4	1.65422	2.61544	1.59918	1.63548	0.101948	0.147577
Jchain	1.56059	2.63967	1.61575	1.63371	0.102319	0.148092
Adck5	1220.93	0.182501	0.111722	1.63353	0.102357	0.148136
Gm7168	3.00737	2.33679	1.43069	1.63333	0.102401	0.148189
Krt75	5.14123	1.48806	0.911122	1.63322	0.102423	0.14821
Ddx55	1628.1	-0.146346	0.0896155	-1.63304	0.102461	0.148254
Rab8a	3205.37	-0.114348	0.0700424	-1.63255	0.102563	0.148392
Man2b2	625.283	0.285492	0.174985	1.63152	0.10278	0.148695
Gpi1	15775.3	-0.158871	0.0973849	-1.63137	0.102811	0.148728
Mir7043	0.803399	3.43731	2.1079	1.63068	0.102958	0.148929
Capn9	4.53372	1.39522	0.856239	1.62948	0.103212	0.149286
Sergef	272.967	0.26189	0.160726	1.62941	0.103226	0.149295
Asns	12515.2	-0.307698	0.188875	-1.62911	0.103289	0.149375
Pxmp2	748.857	0.24335	0.149418	1.62865	0.103386	0.149505
Sfta2	1.52958	2.6234	1.61102	1.62841	0.103437	0.149568
Ccdc28b	41.2415	0.437459	0.268701	1.62805	0.103514	0.149669
Zdbf2	2405.13	-0.568714	0.349444	-1.62748	0.103634	0.149831
9630013K17Rik	11.557	0.816809	0.501915	1.62739	0.103655	0.14985
Slc30a4	7.77985	1.08607	0.667459	1.62716	0.103703	0.149908
Slc30a6	927.012	-0.154773	0.0951815	-1.62608	0.103933	0.150229
Mir3072	37.7949	-0.516954	0.31796	-1.62585	0.103982	0.150282
D330046F09Rik	1.93516	2.33639	1.43704	1.62584	0.103984	0.150282
Micos10	3092.04	0.160754	0.0988975	1.62546	0.104065	0.150387
Cdip1	2386.61	0.119766	0.0737237	1.62452	0.104264	0.150664
Ifi27	5.82779	1.16906	0.719686	1.6244	0.10429	0.150691
Slc5a12	0.637239	-3.90593	2.40508	-1.62403	0.104369	0.150783
Omp	110.62	0.390155	0.240237	1.62404	0.104368	0.150783
Ripk4	844.81	-0.225749	0.139071	-1.62326	0.104533	0.150975
Cd247	19.7831	0.897038	0.552598	1.62331	0.104523	0.150975
Acot6	27.3856	-0.55838	0.343986	-1.62326	0.104533	0.150975
Atp6v1b2	11879	-0.14606	0.089978	-1.62329	0.104528	0.150975
Ubap2	18178.1	-0.198559	0.122325	-1.62321	0.104544	0.15098
Klhl40	24.2199	0.625049	0.385126	1.62298	0.104595	0.151042
Sft2d1	345.008	0.225034	0.138675	1.62274	0.104645	0.151094
Zfp334	1211.33	-0.172868	0.106529	-1.62273	0.104646	0.151094
Gypc	21.1346	-0.756273	0.466081	-1.62262	0.10467	0.151118
Patl2	199.448	-0.654786	0.403553	-1.62255	0.104685	0.151128
Sult6b1	168.866	0.375197	0.231244	1.62251	0.104694	0.151129
Nck1	1245.72	-0.21181	0.13055	-1.62244	0.104708	0.15114
Snx3	4626.37	-0.156129	0.0962367	-1.62234	0.10473	0.15116
Tm2d3	1022.88	-0.196866	0.121362	-1.62214	0.104773	0.151211
Marchf1	9.02811	0.938451	0.578545	1.62209	0.104784	0.151216
Pax3	13.0222	1.04814	0.646387	1.62154	0.104902	0.151374
Rfc2	4781.16	-0.153016	0.0943885	-1.62113	0.104989	0.151489
Col22a1	190.19	0.319012	0.196809	1.62092	0.105034	0.151543
Mir7037	6.31491	1.16659	0.719888	1.62052	0.105121	0.151658
Gphn	720.718	-0.171785	0.106091	-1.61923	0.105398	0.152046
Gm10814	14.4308	0.763172	0.471414	1.6189	0.105469	0.152138
Ptbp3	6368.23	0.156507	0.0966792	1.61883	0.105483	0.152147
Tmem68	408.873	-0.204329	0.126227	-1.61874	0.105502	0.152163
Gp5	20.9612	0.603629	0.372939	1.61857	0.105539	0.152205
Hcrt	0.890857	3.33523	2.06075	1.61846	0.105564	0.15223
Dync1li2	3339.06	0.149316	0.0922602	1.61842	0.105572	0.15223
C77080	305.201	0.262612	0.162299	1.61808	0.105646	0.152325
Dmrtc1b	4.71436	1.16633	0.720883	1.61793	0.105678	0.152361
Nmur2	0.672874	3.76867	2.33005	1.61742	0.105787	0.152507
Insyn2a	103.119	0.481523	0.297719	1.61737	0.105798	0.152511
Mrpl39	3871.15	-0.176429	0.109089	-1.61729	0.105815	0.152524
Tbx3os2	22.9669	0.766005	0.473661	1.6172	0.105835	0.152543
1700012C14Rik	6.62601	-1.07312	0.663611	-1.6171	0.105857	0.152563
Acadl	192.969	-0.267362	0.165349	-1.61695	0.105888	0.152573
Pcgf5	1004.41	0.24102	0.14906	1.61694	0.105892	0.152573
Rax	17.2085	0.67455	0.417181	1.61692	0.105895	0.152573
Nkain2	7.13759	-0.968486	0.598967	-1.61693	0.105894	0.152573
Npw	36.4175	0.422384	0.261251	1.61678	0.105927	0.152608
Oas1g	179.297	-0.251972	0.155866	-1.61659	0.105966	0.152654
Fcamr	2.19804	1.855	1.14777	1.61617	0.106057	0.152773
Mmp13	3.26358	2.24247	1.38765	1.61603	0.106088	0.152807
Csmd3	2.16276	2.05722	1.27401	1.61476	0.106363	0.153191
Pqbp1	1591.31	0.199931	0.123857	1.61421	0.106483	0.153353
Psph	1732.05	0.284929	0.176541	1.61395	0.106538	0.153421
Slc27a6	6.28873	1.19738	0.741942	1.61385	0.106561	0.153443
Gm5779	3.00989	-1.84714	1.14462	-1.61376	0.10658	0.153459
Glt8d1	482.78	0.215577	0.133628	1.61327	0.106686	0.153601
Kcnk15	1.4863	2.947	1.8268	1.61321	0.1067	0.153609
Erg	1.03152	2.94987	1.82871	1.61309	0.106725	0.153634
Lrrc3c	1.1956	3.14106	1.94735	1.61299	0.106746	0.153654
B930092H01Rik	13.2407	-0.763776	0.473587	-1.61275	0.1068	0.153719
Padi6	4.34647	1.36654	0.847392	1.61265	0.106822	0.153739
Inha	47.7564	0.58959	0.365656	1.61242	0.106871	0.1538
Ascl2	192.321	0.335355	0.208064	1.61179	0.107008	0.153985
Tmem161b	872.789	-0.222211	0.137927	-1.61108	0.107162	0.154195
C030018K13Rik	2.18094	1.9738	1.22523	1.61097	0.107187	0.154221
Pdlim5	4160.79	0.130685	0.0811712	1.60999	0.1074	0.154516
Dmac2	2110.95	-0.239707	0.148955	-1.60925	0.107561	0.154736
Rabgap1l	895.063	0.215433	0.133884	1.60911	0.107593	0.154771
Ufl1	1984.85	-0.128747	0.0800612	-1.60811	0.107812	0.155074
Nrap	18.5285	1.02383	0.63671	1.608	0.107836	0.155093
Gm4311	0.826172	3.16601	1.96894	1.60798	0.107841	0.155093
Slc25a1	83.8197	-0.321253	0.199798	-1.60789	0.10786	0.155109
Wnk1	26691.2	0.261452	0.162683	1.60712	0.108028	0.155339
Olfr874	0.641856	-3.68667	2.29433	-1.60686	0.108084	0.155409
Rabepk	977.786	0.165403	0.102949	1.60665	0.108131	0.155465
Lhx1os	1.19051	2.99326	1.86362	1.60616	0.108239	0.155609
Gm32229	11.7808	0.848837	0.528618	1.60577	0.108325	0.155721
Trmt6	4648.35	-0.227898	0.141964	-1.60532	0.108424	0.155852
Gpx8	191.572	0.337102	0.210013	1.60515	0.108461	0.155894
Dgcr8	6.98922	-0.987411	0.6153	-1.60476	0.108546	0.156005
Zfand6	2663.39	-0.124294	0.0774931	-1.60394	0.108727	0.156247
Phlpp1	1352.79	0.218554	0.136262	1.60393	0.10873	0.156247
Atp6v1b1	2.0777	2.47162	1.54114	1.60376	0.108767	0.156288
4930596I21Rik	9.72812	-1.1207	0.69882	-1.6037	0.108779	0.156294
Themis3	6.03611	-1.14157	0.712023	-1.60328	0.108873	0.156418
Stip1	32408.1	-0.131859	0.0822591	-1.60297	0.108941	0.156504
3110009E18Rik	130.708	-0.271622	0.169469	-1.60278	0.108983	0.156553
Rassf6	53.3521	0.481464	0.300445	1.6025	0.109045	0.15663
Ust	362.813	0.209757	0.130903	1.60238	0.109071	0.156657
Hyal6	1.38207	2.91681	1.82084	1.60191	0.109177	0.156797
Nlrp4g	1.55247	-2.28038	1.4241	-1.60128	0.109315	0.156985
Kcnv1	4.94243	1.46535	0.91527	1.601	0.109376	0.15706
Gm14391	5.14551	1.21331	0.757885	1.60091	0.109396	0.157078
Cwc27	1331.82	-0.267603	0.167169	-1.60079	0.109423	0.157104
1810019D21Rik	87.2129	-0.346312	0.216383	-1.60046	0.109497	0.1572
Lrp11	9.66313	0.991624	0.61963	1.60035	0.109521	0.157223
Sat1	1333.07	0.322808	0.201829	1.59941	0.109729	0.157499
Acads	2350.22	0.195908	0.122485	1.59944	0.109722	0.157499
Tro	2289.25	-0.136387	0.0852863	-1.59916	0.109784	0.157565
Gm10636	0.810006	-3.09642	1.93679	-1.59874	0.109879	0.15769
Rrbp1	8942.34	-0.205526	0.12857	-1.59856	0.109918	0.157735
1110002J07Rik	187.668	-0.249385	0.156028	-1.59833	0.109969	0.157796
BC039966	8.88725	1.2604	0.788596	1.59828	0.10998	0.157802
2310034G01Rik	14.0552	0.761812	0.476661	1.59822	0.109993	0.157808
Mir1968	22.9577	0.698297	0.436947	1.59813	0.110015	0.157828
Raet1e	22.9704	-0.622099	0.389294	-1.59802	0.110038	0.15785
Ccdc121	1.18696	2.95735	1.8508	1.59787	0.110071	0.157885
Aqp1	4.28258	-1.79198	1.12192	-1.59724	0.110212	0.158071
Mira	14.8303	0.841848	0.527071	1.59722	0.110217	0.158071
Osr1	1.59666	2.31174	1.4476	1.59694	0.110279	0.158135
Vta1	2055.36	-0.126195	0.0790221	-1.59696	0.110275	0.158135
Casp3	4174.43	0.15737	0.0985467	1.59691	0.110285	0.158135
Elk3	482.97	-0.30157	0.188911	-1.59636	0.110408	0.1583
Polr3f	2741.79	-0.166536	0.104347	-1.59597	0.110494	0.158412
Psen1	2831.5	-0.109784	0.0687969	-1.59576	0.110542	0.158468
Cidec	12.137	0.886072	0.555298	1.59567	0.110563	0.158487
Trim68	197.55	0.259573	0.162699	1.59541	0.110619	0.158557
Gm16998	4.74899	1.40088	0.878178	1.59521	0.110665	0.158611
Mindy3	1860.91	0.143053	0.0897187	1.59446	0.110833	0.158838
Akr1b8	702.51	0.373479	0.23424	1.59443	0.11084	0.158838
Akap9	3063.38	-0.309535	0.194199	-1.5939	0.110958	0.158996
Scaper	1086.57	-0.212358	0.133236	-1.59385	0.110969	0.159
Mau2	5770.69	0.163178	0.102418	1.59326	0.111103	0.15918
Cxadr	1836.81	0.163161	0.10247	1.59229	0.111321	0.15948
Preb	4397.93	-0.155475	0.0976776	-1.59172	0.111448	0.159651
Mir148b	4.24138	1.3368	0.839881	1.59165	0.111463	0.159662
H2ac8	5362.23	-0.227473	0.142994	-1.59079	0.111657	0.159928
Pkmyt1	2119.41	0.149461	0.0939736	1.59046	0.111731	0.160022
Tbxas1	1.5397	2.34945	1.47731	1.59035	0.111756	0.160046
B3galt4	1.0561	-2.93365	1.84515	-1.58993	0.111851	0.160171
Pomp	5063.88	-0.126125	0.0793504	-1.58947	0.111955	0.160307
Grik2	11.6896	0.804067	0.505903	1.58937	0.111977	0.160327
Gm7607	1.69616	-2.68607	1.69051	-1.58891	0.11208	0.160463
Acad8	1288.26	-0.170764	0.107488	-1.58867	0.112134	0.160529
Slc25a33	15.8934	0.738893	0.465125	1.58859	0.112152	0.160544
4931440J10Rik	2.02492	-2.26835	1.42801	-1.58847	0.112181	0.160572
Gm16845	81.5415	0.366532	0.230798	1.58811	0.112262	0.160675
Mmp11	2036.51	0.158435	0.0997651	1.58808	0.112268	0.160675
Gm17634	1.06682	2.97124	1.87104	1.58801	0.112283	0.160684
Arl6ip1	15626.9	-0.10925	0.0688007	-1.58792	0.112304	0.160702
Sccpdh	750.961	0.25081	0.157979	1.58762	0.112372	0.160789
Ky	31.7107	0.642279	0.404573	1.58755	0.112389	0.1608
Phldb1	3391.94	0.129247	0.0814266	1.58728	0.11245	0.160876
Ube2v2	605.335	-0.220491	0.138926	-1.58711	0.112488	0.160919
5430431A17Rik	0.942304	2.95037	1.85983	1.58637	0.112656	0.161148
Gper1	0.984274	3.38164	2.13303	1.58537	0.112882	0.161459
Plscr4	7.55438	1.06169	0.669698	1.58533	0.112891	0.16146
D330050I16Rik	109.782	-0.421027	0.265811	-1.58393	0.113209	0.161903
Gpat3	335.146	-0.354843	0.224052	-1.58375	0.11325	0.161951
Mccc1os	3.95603	-1.42761	0.901441	-1.5837	0.113263	0.161956
Mir5123	6.23205	1.23409	0.779408	1.58337	0.113338	0.162052
Fam228a	13.322	1.04686	0.661333	1.58295	0.113433	0.162176
Gm10575	23.8453	-0.732316	0.462654	-1.58286	0.113453	0.162194
Atp6v1e1	169.629	0.270585	0.17096	1.58274	0.113481	0.162222
Fthl17f	37.8821	0.566372	0.357912	1.58243	0.113551	0.162309
Slc22a8	1.55523	2.33096	1.47327	1.58217	0.113611	0.162384
Il21r	1.06327	3.22414	2.03785	1.58213	0.113621	0.162386
Lncpint	25.1808	-0.730299	0.461633	-1.58199	0.113652	0.162419
Crybg1	458.628	0.569002	0.35971	1.58184	0.113687	0.162457
Irs2	3379.81	-0.262399	0.165914	-1.58153	0.113757	0.162545
Cox6a2	1.82947	-3.17792	2.01119	-1.58012	0.11408	0.162994
Rbm12b1	345.713	-0.315381	0.19964	-1.57975	0.114164	0.163103
Adh7	24.7322	0.652436	0.413082	1.57943	0.114236	0.163195
Mir138-2	1.5341	2.80825	1.77813	1.57933	0.11426	0.163217
C2cd6	6.83493	1.16224	0.736315	1.57846	0.114461	0.16348
Dennd1a	822.825	0.228547	0.144788	1.57849	0.114452	0.16348
Ptprg	5119.96	-0.197761	0.125329	-1.57793	0.114581	0.16364
Phf21a	2279.82	-0.17983	0.11398	-1.57773	0.114629	0.163696
Cahm	28.3398	-0.583411	0.369801	-1.57764	0.114649	0.163714
Mfap1b	435.34	0.214531	0.136034	1.57704	0.114787	0.163898
Fnip1	2977.21	0.281715	0.178657	1.57685	0.114831	0.163949
Psme1	1992.17	-0.179713	0.114029	-1.57602	0.115021	0.164208
Bet1	660.413	-0.204676	0.129876	-1.57593	0.115042	0.164221
Raet1c	17.0654	-0.816623	0.518191	-1.57591	0.115046	0.164221
Zfp759	395.569	-0.233283	0.148083	-1.57535	0.115177	0.164392
Pibf1	913.074	-0.159844	0.101467	-1.57532	0.115183	0.164392
Exoc8	2476.2	-0.139585	0.0886274	-1.57497	0.115263	0.164495
Aspa	1.07281	-2.72515	1.73049	-1.57478	0.115306	0.164544
Mir7652	167.645	0.311695	0.198031	1.57397	0.115495	0.164802
Col14a1	50.8123	0.469823	0.298536	1.57376	0.115543	0.164859
E330013P04Rik	2.38581	2.05698	1.30712	1.57367	0.115564	0.164877
Fuca2	368.554	-0.38806	0.246653	-1.5733	0.115649	0.164986
2610524H06Rik	722.12	-0.193313	0.122912	-1.57278	0.115771	0.165147
Mir12193	5.31598	-1.21804	0.77462	-1.57243	0.11585	0.165249
Alg1	1360.97	0.216898	0.137946	1.57235	0.115871	0.165266
Dao	4.87085	1.35499	0.862331	1.57131	0.116111	0.165585
Mir1963	4.35663	1.44157	0.917434	1.57131	0.11611	0.165585
Chaf1a	10067.4	-0.1572	0.100069	-1.57091	0.116203	0.165703
4933404K08Rik	2.84013	2.47272	1.57413	1.57084	0.116219	0.165715
Ubl7	1678.58	0.157645	0.100419	1.56987	0.116446	0.166021
Car15	1.31375	2.92357	1.86233	1.56985	0.116451	0.166021
Abt1	2391.08	-0.172807	0.110101	-1.56953	0.116526	0.166116
Intu	13.0326	0.75389	0.480439	1.56917	0.116609	0.166223
Kcnq5	40.6445	-0.663596	0.422958	-1.56894	0.116661	0.166273
Taf3	2376.57	0.21236	0.135351	1.56896	0.116658	0.166273
Batf2	3.80315	1.38517	0.883047	1.56863	0.116735	0.166366
Alppl2	18.5927	0.777704	0.495798	1.56859	0.116744	0.166366
Mir453	101.249	-0.333807	0.212931	-1.56767	0.116957	0.166659
Aaas	5880.4	0.157057	0.100191	1.56758	0.116979	0.166678
Pik3c3	3507.45	-0.161434	0.103001	-1.5673	0.117044	0.166758
Stard7	4219.97	-0.122175	0.0779604	-1.56714	0.117082	0.1668
Aldh9a1	4521.44	-0.151396	0.0966254	-1.56684	0.117153	0.166879
4931414P19Rik	563.405	0.182335	0.116372	1.56683	0.117154	0.166879
Gm6551	1.27825	2.62585	1.67602	1.56672	0.117179	0.166903
Ankrd49	1336.47	-0.235563	0.150382	-1.56643	0.117249	0.166989
Abr	5390.02	-0.152087	0.0971129	-1.56609	0.117328	0.167091
Fam53b	698.661	0.1583	0.101082	1.56605	0.117337	0.167091
Fndc7	7.6097	1.05047	0.670795	1.56601	0.117347	0.167094
Lhfpl5	1.49594	2.63448	1.68258	1.56574	0.11741	0.167171
Slc2a9	5.23056	1.47928	0.944962	1.56544	0.117481	0.167259
Trim37	194.954	-0.202485	0.129355	-1.56534	0.117502	0.167278
Nat2	59.1971	-0.395589	0.252852	-1.56451	0.117698	0.167544
Gabarapl1	1081.04	-0.143767	0.0918964	-1.56444	0.117714	0.167555
Glp2r	2.39709	1.95417	1.24939	1.5641	0.117794	0.167657
Rnf25	1464.13	0.22807	0.145888	1.56332	0.117976	0.167905
Pcsk1n	1030.96	0.260141	0.166446	1.56291	0.118073	0.16803
Mb	26.5837	0.551694	0.353049	1.56266	0.118133	0.168103
4430402I18Rik	9.33132	0.96251	0.61605	1.56239	0.118196	0.168181
Gpc5	13.0324	0.816872	0.523015	1.56185	0.118323	0.168349
Zscan26	3112.7	0.118965	0.0762318	1.56057	0.118625	0.168767
Fgf14	9.30045	0.867891	0.556204	1.56038	0.11867	0.168818
Aadac	8.01267	-0.851174	0.545586	-1.56011	0.118734	0.168898
Taldo1	8281.24	-0.133592	0.0856766	-1.55925	0.118936	0.169173
Rnf180	60.8697	-0.388816	0.249394	-1.55904	0.118986	0.169231
Smco1	0.72872	3.34537	2.14619	1.55875	0.119056	0.169319
Dock11	2031.09	-0.229822	0.147466	-1.55847	0.119122	0.1694
Cyp2j6	69.8467	-0.35811	0.229871	-1.55787	0.119263	0.169577
Wdr6	10095.9	-0.180059	0.115578	-1.5579	0.119258	0.169577
Tsfm	2040.12	-0.193118	0.123978	-1.55768	0.119308	0.169629
Ppp1r35	730.333	-0.255673	0.164179	-1.55729	0.119403	0.16975
Il1r2	56.9461	0.491532	0.315665	1.55713	0.119439	0.16979
1700110K17Rik	3.12891	-2.0382	1.30934	-1.55667	0.119549	0.169934
Pcare	3.95345	1.46967	0.944477	1.55606	0.119693	0.170127
Ctla2b	6.05555	-1.51295	0.972402	-1.55589	0.119733	0.170172
Fmn1	309.252	-0.390389	0.250974	-1.5555	0.119828	0.170294
Gm29719	6.30698	1.23189	0.792093	1.55524	0.11989	0.170369
Olfr460	1.89046	2.42762	1.56195	1.55423	0.12013	0.170698
Hs1bp3	2290.73	0.236857	0.152419	1.55399	0.120187	0.170767
Noxo1	103.105	-0.316219	0.20355	-1.55352	0.120299	0.170914
Oma1	740.873	-0.20907	0.134586	-1.55343	0.12032	0.170931
Dgkk	7.15986	1.05264	0.677669	1.55333	0.120344	0.170954
Rtn4rl1	172.801	0.260781	0.167937	1.55286	0.120458	0.171102
G6pc	0.973674	2.95097	1.9007	1.55257	0.120525	0.171186
Afp	1.4083	2.60826	1.6806	1.55198	0.120666	0.171374
Nsdhl	974.552	0.183696	0.118392	1.55159	0.12076	0.171495
Rdh5	70.6491	0.388426	0.250384	1.55132	0.120825	0.171574
Stk19	20.4587	0.574386	0.370338	1.55098	0.120907	0.171666
Chchd10	13853.1	-0.254431	0.164044	-1.55099	0.120903	0.171666
H1f5	21045.9	-0.228293	0.147198	-1.55093	0.120919	0.171671
Adh1	5.81637	1.19343	0.769542	1.55083	0.120942	0.171691
Gstt2	527.02	-0.267781	0.172762	-1.55	0.121142	0.171962
Mir7665	1.09581	2.63911	1.70281	1.54985	0.121177	0.171999
Prdx2	8974.3	-0.180462	0.116456	-1.54962	0.121232	0.172066
F930015N05Rik	1.43082	2.46054	1.58867	1.54881	0.121428	0.172332
Sptssa	884.418	-0.259176	0.167352	-1.54869	0.121457	0.17236
Bpifb6	1.79617	2.60924	1.68485	1.54865	0.121466	0.17236
Serinc3	4509.25	0.111485	0.0720008	1.54838	0.121531	0.17244
Ep400	14183.1	0.201222	0.129963	1.5483	0.12155	0.172454
Mir379	5.82082	-1.19905	0.774452	-1.54826	0.12156	0.172457
Prpf6	9427.88	0.106894	0.0690938	1.54709	0.121842	0.172844
Dnph1	2505.92	-0.196588	0.127101	-1.5467	0.121935	0.172963
Tmed5	1282.32	-0.210499	0.136098	-1.54667	0.121943	0.172963
Pgap1	2782.86	0.197967	0.128004	1.54656	0.121969	0.172986
Ccdc167	373.193	-0.281729	0.182241	-1.54592	0.122125	0.173195
Usp9x	29587.1	-0.241288	0.156108	-1.54565	0.12219	0.173276
Terc	3126.79	-0.258022	0.166966	-1.54536	0.122259	0.173361
Pde1a	21.7988	-0.56074	0.363037	-1.54458	0.122448	0.173616
Actg1	14013.1	-0.295245	0.191196	-1.54421	0.122538	0.173721
Ell2	2650.5	0.163911	0.106148	1.54416	0.122548	0.173721
Mettl24	6.37392	-1.01543	0.657574	-1.5442	0.12254	0.173721
Ctsm	5.12237	-1.47925	0.958044	-1.54403	0.122581	0.173755
Tomm6	4587.67	-0.177396	0.114896	-1.54397	0.122595	0.173762
Ybx2	6.42606	1.17535	0.761335	1.5438	0.122637	0.173809
Malat1	244300	0.350372	0.227012	1.5434	0.122733	0.173932
Cyp4f37	6.56614	-1.03724	0.672189	-1.54308	0.122812	0.174032
Focad	1964.15	-0.203421	0.131831	-1.54304	0.122821	0.174032
Rpl21	2349.1	-0.507279	0.328808	-1.54278	0.122884	0.17411
Tagln2	6009.65	0.22305	0.144599	1.54254	0.122943	0.17418
Col28a1	5.33406	1.18186	0.766371	1.54215	0.123037	0.174302
Ly6c1	8.73627	-1.12406	0.728975	-1.54198	0.123079	0.174348
Gpm6a	42.1157	0.484744	0.314553	1.54105	0.123304	0.174653
Rab4b	1421.46	-0.1757	0.114018	-1.54098	0.123322	0.174667
Map3k8	52.6214	0.482115	0.312914	1.54073	0.123383	0.174734
Mir3098	18.3427	-0.626675	0.406744	-1.54071	0.123387	0.174734
Prss47	1.21888	2.90872	1.8891	1.53974	0.123624	0.175057
Ift43	346.165	0.229002	0.148772	1.53928	0.123737	0.175204
Sdhaf3	180.613	-0.223123	0.144974	-1.53906	0.12379	0.175266
Kif11	28.2451	-0.476926	0.309891	-1.53901	0.123801	0.17527
Zfp511	847.41	-0.144385	0.0938308	-1.53878	0.123859	0.175339
Mir30e	4.64106	-1.15957	0.754323	-1.53723	0.124237	0.175862
Kifc3	2521.42	-0.177574	0.115606	-1.53602	0.124533	0.176268
Gm10789	18.4239	-0.569629	0.370918	-1.53573	0.124606	0.176358
Dscaml1	148.607	0.349259	0.227492	1.53526	0.12472	0.176506
Ncbp1	8831.91	-0.117714	0.0766755	-1.53523	0.124728	0.176506
Kctd2	1107.76	-0.209987	0.136841	-1.53453	0.124899	0.176735
4930515G01Rik	32.9135	-0.48892	0.318725	-1.53399	0.125033	0.176912
Gm21992	105.9	0.450353	0.293625	1.53377	0.125087	0.176976
Foxl2os	34.2278	-0.819513	0.534353	-1.53366	0.125114	0.177002
Mtch1	7365.5	0.20971	0.136836	1.53256	0.125383	0.17737
Taf5	2750.73	0.149002	0.0972308	1.53245	0.125411	0.177396
Prss52	1.72328	-2.96332	1.934	-1.53222	0.125468	0.177464
Arhgef9	221.019	-0.25999	0.169715	-1.53192	0.125543	0.177557
Zcrb1	574.195	-0.224663	0.146668	-1.53177	0.125578	0.177594
Cdk10	1440.59	0.217943	0.142292	1.53166	0.125607	0.177623
Abl1	7976.52	0.174561	0.113984	1.53146	0.125656	0.177678
Gm10390	6.86133	-1.03165	0.673651	-1.53143	0.125664	0.177678
Ckm	21.9179	0.591966	0.38662	1.53113	0.125737	0.17776
Ptpn6	1362.43	0.234947	0.153448	1.53112	0.12574	0.17776
Clstn1	1034.68	-0.14963	0.0978141	-1.52974	0.12608	0.178228
Pdap1	7143.43	-0.242927	0.158822	-1.52955	0.126127	0.178281
Ppm1j	1649.14	-0.210797	0.137831	-1.52938	0.126169	0.178328
Rhot1	4236.64	0.10022	0.0655359	1.52924	0.126204	0.178364
1700003G18Rik	7.6909	-0.968002	0.633104	-1.52898	0.12627	0.178445
Arhgdib	423.155	-0.217174	0.142043	-1.52893	0.126281	0.178448
Ms4a7	5.13251	-1.2861	0.841342	-1.52862	0.126358	0.178543
C030034L19Rik	2.59628	2.43881	1.59552	1.52853	0.12638	0.178562
Cltc	33615	-0.161831	0.105885	-1.52837	0.12642	0.178605
4930455C13Rik	4.6431	-1.54743	1.01258	-1.5282	0.126462	0.178652
Nap1l2	173.502	0.281692	0.184383	1.52776	0.126572	0.178794
4933411E08Rik	2.60141	1.83195	1.19921	1.52763	0.126604	0.178827
Cox6b1	6200.81	-0.155709	0.101935	-1.52754	0.126627	0.178847
Mapk1	16933.6	-0.111778	0.0731944	-1.52714	0.126726	0.178968
Cma1	0.962659	3.18545	2.08592	1.52712	0.126731	0.178968
Taz	992.369	0.215348	0.141039	1.52687	0.126793	0.179043
Uevld	513.187	0.315182	0.206442	1.52674	0.126827	0.179077
Zfp11	380.749	-0.192687	0.126287	-1.52579	0.127063	0.179398
Snrpd2	4576.4	-0.234836	0.153919	-1.52571	0.127083	0.179413
Arhgef1	7681.63	-0.169218	0.110924	-1.52552	0.127129	0.179465
Pepd	2984.84	0.199793	0.130971	1.52547	0.127141	0.17947
H2ac15	9973.12	-0.227138	0.148909	-1.52535	0.127172	0.1795
Capns1	11759.4	-0.158582	0.103979	-1.52514	0.127224	0.179561
B4galt5	4615.38	0.138665	0.090929	1.52498	0.127263	0.179603
Ppfia4	2314.16	0.234396	0.153712	1.5249	0.127283	0.179619
Mtag2	52.8484	0.40026	0.2625	1.5248	0.127309	0.179629
Vstm2b	33.4455	0.473278	0.310383	1.52482	0.127305	0.179629
Sh3bp5l	2291.33	-0.115707	0.0758863	-1.52474	0.127323	0.179636
Ap1m2	1000.51	0.297432	0.195091	1.52458	0.127364	0.179668
Muc1	183.998	0.314341	0.206177	1.52461	0.127356	0.179668
Mir3569	4.66993	-1.20052	0.787683	-1.52411	0.12748	0.17982
R3hdm2	3757.57	-0.200039	0.131261	-1.52398	0.127514	0.179855
Exoc6b	4817.63	0.123101	0.0807872	1.52376	0.127568	0.179917
Pcp4	2.62526	1.74753	1.14707	1.52348	0.127639	0.180005
Ctf2	9.95233	0.809513	0.531485	1.52312	0.12773	0.18012
Pcdhb1	3.7786	1.4034	0.921514	1.52293	0.127776	0.180172
Zfhx4	88.2745	-0.490007	0.322121	-1.52119	0.128212	0.180774
Npb	16.1627	0.674272	0.443349	1.52086	0.128295	0.180878
Sypl2	65.3127	0.375577	0.246997	1.52057	0.128368	0.180968
Gal3st4	22.3763	0.598299	0.393817	1.51923	0.128704	0.181429
4930445N18Rik	2.22303	2.04651	1.34741	1.51885	0.128801	0.181552
Ubtfl1	32.8648	-0.547771	0.360664	-1.51879	0.128816	0.181561
Noxa1	7.39911	1.09329	0.719913	1.51865	0.128851	0.181598
Zfp133-ps	29.6708	0.470132	0.309608	1.51848	0.128894	0.181645
Mir1198	4.98508	1.21714	0.80163	1.51834	0.12893	0.181682
Tlr1	2.20131	2.14971	1.41587	1.5183	0.12894	0.181684
Zkscan1	2266.16	0.203256	0.133877	1.51823	0.128957	0.181695
Them7	12.2136	0.780574	0.51437	1.51754	0.129132	0.181927
Ceacam-ps1	0.766364	3.43814	2.26746	1.5163	0.129444	0.182355
Krt2	2.44538	2.0497	1.35244	1.51555	0.129632	0.182607
Mrpl33	1448.99	-0.23419	0.154567	-1.51513	0.129739	0.182744
Rnaseh2a	4267.42	-0.163401	0.107858	-1.51497	0.129781	0.18279
Ifitm2	5847.73	-0.213803	0.141142	-1.51481	0.129821	0.182833
Rps6ka3	2414.17	-0.163025	0.107624	-1.51476	0.129833	0.182837
Gm5039	551.618	-0.316653	0.20911	-1.51429	0.129953	0.182993
Dgkz	4483.87	0.168035	0.111044	1.51323	0.130222	0.183358
Ramp1	6.74578	1.14672	0.757869	1.51308	0.130259	0.183371
Pdia3	21041.9	-0.197467	0.130501	-1.51314	0.130243	0.183371
Slc23a4	82.1966	-0.467812	0.309178	-1.51308	0.130259	0.183371
Gm16731	1.11384	2.79409	1.84693	1.51283	0.130323	0.183449
2410137M14Rik	0.766161	-3.43438	2.27046	-1.51264	0.130372	0.183505
Mir7036b	10.6407	-0.767615	0.507628	-1.51216	0.130493	0.183662
Lum	1.86712	-2.10306	1.39107	-1.51183	0.130577	0.183767
Polr2h	2706.65	-0.169108	0.111876	-1.51157	0.130643	0.183846
Cnmd	1.27007	2.78526	1.8428	1.51143	0.130679	0.183885
Avp	0.809756	3.5527	2.35071	1.51133	0.130705	0.183908
Sf3b5	4485.87	-0.197476	0.1307	-1.51091	0.13081	0.184042
6030440G07Rik	1.01654	2.99417	1.98253	1.51028	0.130973	0.184258
Unc50	1217.94	-0.157666	0.104409	-1.51007	0.131025	0.184319
Gys2	3.34938	1.63996	1.08604	1.51003	0.131035	0.184319
Krt25	1.0935	3.14389	2.08287	1.5094	0.131197	0.184534
Mgat1	963.335	-0.175048	0.116005	-1.50897	0.131307	0.184676
Cpne4	10.0838	0.774197	0.513252	1.50841	0.131449	0.184861
0610005C13Rik	32.1253	-0.582453	0.386149	-1.50836	0.131461	0.184866
Efna5	482.605	-0.794278	0.526794	-1.50776	0.131617	0.185071
Pde6b	2.30766	2.23171	1.48046	1.50745	0.131696	0.185169
2310034O05Rik	0.841232	3.89803	2.58628	1.50719	0.131761	0.185248
Fer1l5	3.82131	1.5507	1.02908	1.50687	0.131843	0.18535
Eci2	1135.61	-0.154999	0.102912	-1.50613	0.132033	0.185603
H4c6	15332.2	-0.242117	0.160777	-1.50592	0.132088	0.185668
Atad5	5761.24	0.170489	0.113221	1.50581	0.132117	0.185695
4933407G14Rik	1.39778	2.62946	1.74752	1.50468	0.132406	0.186088
Dnajc10	4136.18	-0.140512	0.0934039	-1.50434	0.132493	0.186184
Apobec1	232.127	0.324414	0.215648	1.50437	0.132487	0.186184
Map3k11	361.513	0.209315	0.139148	1.50426	0.132514	0.186186
Tceal1	40.2525	-0.40057	0.266288	-1.50427	0.132511	0.186186
Pamr1	17.9153	-0.716786	0.476622	-1.50389	0.13261	0.186309
Gm1976	163.093	-0.270971	0.180214	-1.50361	0.132682	0.186396
Crls1	1361.72	-0.180393	0.119979	-1.50354	0.1327	0.186409
Mir701	0.95852	3.13235	2.08358	1.50335	0.132748	0.18645
Tmf1	3912.52	-0.138982	0.092448	-1.50335	0.132748	0.18645
BB283400	19.928	-0.645784	0.429582	-1.50328	0.132766	0.186461
D8Ertd738e	3210.58	-0.139914	0.0930768	-1.50322	0.132783	0.186472
Rnf187	8369.94	-0.134679	0.0896065	-1.503	0.132839	0.186537
9330162012Rik	4.93113	1.32285	0.880242	1.50283	0.132883	0.186585
Pou4f1	443.743	-0.27147	0.180669	-1.50258	0.132947	0.186662
Pramef20	2.02644	-2.68884	1.78963	-1.50246	0.132978	0.186666
Ttc23l	2.72074	1.89765	1.263	1.50249	0.132969	0.186666
Pmpca	9282.46	-0.175604	0.116872	-1.50253	0.13296	0.186666
Prss23	620.707	-1.12429	0.748346	-1.50237	0.133001	0.186675
Gm19557	2.96927	1.74991	1.16477	1.50236	0.133003	0.186675
4921504A21Rik	7.48557	-0.980378	0.652633	-1.50219	0.133049	0.186713
Scarletltr	2.22653	2.24456	1.4942	1.50218	0.13305	0.186713
Gm10874	39.539	1.15069	0.766174	1.50187	0.133131	0.186815
Bcl7c	1689.45	0.122934	0.0818578	1.5018	0.133148	0.186825
Olfr222	1.08848	2.90797	1.93735	1.501	0.133354	0.187101
Hars	6329.6	-0.108941	0.0725925	-1.50072	0.133427	0.18719
Mixl1	52.481	0.390381	0.260162	1.50053	0.133477	0.187246
Hps3	1145.08	-0.203506	0.135629	-1.50046	0.133494	0.187257
Dlk2	44.2006	0.532332	0.354897	1.49996	0.133624	0.187425
Serpinb1a	111.047	0.385918	0.25734	1.49964	0.133707	0.187529
Kmt2c	6287.9	0.42833	0.285651	1.49949	0.133747	0.187571
Meox2	6.3678	-1.0782	0.719072	-1.49944	0.13376	0.187577
Tex33	0.972865	2.86648	1.91177	1.49939	0.133773	0.187581
Spag11b	1.93379	2.19752	1.46583	1.49916	0.133832	0.187628
1700030O20Rik	0.989077	3.37553	2.2516	1.49917	0.133831	0.187628
Grm3	2.5149	2.15224	1.43564	1.49915	0.133835	0.187628
Syt6	10.0714	0.808824	0.539548	1.49908	0.133854	0.187641
Acsl6	190.947	0.215444	0.143769	1.49854	0.133993	0.18781
Clec14a	5.2037	1.10858	0.739758	1.49857	0.133985	0.18781
Gm10516	7.18474	1.07785	0.71961	1.49783	0.134177	0.188041
Mat1a	9.41088	1.01043	0.674588	1.49785	0.134172	0.188041
Fndc1	148.274	0.425289	0.284068	1.49714	0.134357	0.188279
Atp8b4	10.4662	0.789804	0.527561	1.49709	0.134371	0.188286
Gm11733	5.19353	1.20448	0.804647	1.49691	0.134417	0.188337
Krt36	0.997801	-2.95404	1.97399	-1.49648	0.134528	0.188479
Pex3	751.258	0.164715	0.110078	1.49635	0.134562	0.188513
Zbed4	2343.95	-0.126878	0.0848386	-1.49552	0.134779	0.188797
Prrx1	9.22755	-1.239	0.828485	-1.4955	0.134783	0.188797
Cfap157	10.896	0.837063	0.559763	1.49539	0.134813	0.188825
Tent4b	4777.85	0.157164	0.105111	1.49522	0.134857	0.188872
Gm15939	3.76575	-1.55995	1.04368	-1.49466	0.135003	0.189063
Slc22a3	5.4861	1.29939	0.869433	1.49453	0.135037	0.189089
Arl2bp	2032.98	-0.182213	0.121921	-1.49452	0.135041	0.189089
Gm32926	1.40257	2.62292	1.75555	1.49407	0.135156	0.189238
4933428C19Rik	1.84977	-1.81292	1.21346	-1.494	0.135174	0.18925
Antxr1	199.32	-0.34216	0.229075	-1.49366	0.135265	0.189363
Gm36738	7.88724	0.924841	0.619261	1.49346	0.135317	0.189423
Rxrg	89.4838	-0.474767	0.317923	-1.49334	0.135349	0.189453
Idh1	3734.71	0.151745	0.101649	1.49283	0.135481	0.189625
Sfi1	590.861	-0.220803	0.147914	-1.49278	0.135495	0.189631
Spg11	3643.24	-0.200868	0.134591	-1.49243	0.135587	0.189747
Gm35978	11.2254	0.845879	0.566993	1.49187	0.135733	0.189938
Amigo2	407.437	-0.197036	0.132078	-1.49181	0.135749	0.189946
Tgfb2	327.799	-1.15639	0.775204	-1.49172	0.135772	0.189951
Bach2os	1.39385	2.22182	1.48939	1.49176	0.135762	0.189951
Gcm2	11.8838	0.950721	0.63747	1.4914	0.135857	0.190057
Sestd1	1871.42	0.117437	0.0787478	1.4913	0.135882	0.190078
Snx33	306.933	0.258106	0.173141	1.49073	0.136033	0.190277
Wdr59	2557.92	0.158217	0.106208	1.48969	0.136306	0.190631
Wwc2	7437.29	0.174257	0.116976	1.48969	0.136306	0.190631
1700120C14Rik	4.70594	-1.14912	0.771637	-1.4892	0.136436	0.190799
Cd52	6.73998	1.15033	0.772542	1.48902	0.136482	0.19085
Mamld1	30.7806	0.592251	0.397842	1.48866	0.136577	0.19097
Hectd2	265.969	0.267737	0.179876	1.48845	0.136631	0.191031
Polr3c	3442.77	0.163572	0.109902	1.48835	0.136659	0.191057
Kctd8	25.5227	-0.596429	0.400804	-1.48808	0.13673	0.191115
Slc7a9	28.6987	-0.548504	0.368598	-1.48808	0.136729	0.191115
Snapc5	735.557	-0.255974	0.172008	-1.48815	0.136711	0.191115
Tbc1d15	5008.1	-0.165319	0.111113	-1.48785	0.136792	0.191188
Raet1d	20.717	0.580439	0.390144	1.48776	0.136815	0.191207
Amdhd2	1152.16	-0.286028	0.192288	-1.4875	0.136882	0.191288
Arl6	1055.91	0.185686	0.124844	1.48734	0.136925	0.191334
Ercc8	1045.51	-0.161073	0.108301	-1.48728	0.136942	0.191343
Cited1	171.046	-0.481741	0.324042	-1.48666	0.137104	0.191557
H4c8	20171	-0.197166	0.132643	-1.48644	0.137162	0.191611
A430093F15Rik	0.991146	2.60939	1.75544	1.48646	0.137159	0.191611
B4galnt4	2567.68	-0.163518	0.110018	-1.48628	0.137206	0.191658
1110059G10Rik	348.344	-0.270548	0.182096	-1.48574	0.137347	0.191841
4932438A13Rik	107.422	0.377094	0.253922	1.48508	0.137524	0.192075
Igdcc4	1086.39	0.207854	0.139993	1.48475	0.13761	0.192182
Lax1	56.3297	-0.354716	0.23893	-1.4846	0.13765	0.192223
Trim43b	31.7562	-0.638177	0.429934	-1.48436	0.137714	0.192299
Mir6937	1.5259	-2.45384	1.6537	-1.48385	0.137849	0.192475
Polr2g	2986.9	0.181181	0.122124	1.48358	0.137921	0.192562
Csn1s1	0.969052	-2.71533	1.83032	-1.48353	0.137935	0.192567
Gstm4	389.647	0.218296	0.147168	1.48331	0.137991	0.192633
Gm4969	189.216	0.352159	0.237503	1.48276	0.138138	0.192824
Prss40	2.14808	2.06351	1.39226	1.48213	0.138306	0.193045
Chst2	157.278	-0.400623	0.270319	-1.48204	0.13833	0.193065
Tmem176a	14.9915	0.692468	0.467437	1.48142	0.138496	0.193282
Gm8765	1.93502	-1.8065	1.21954	-1.48129	0.138529	0.193315
Alkbh7	847.604	-0.183685	0.124038	-1.48088	0.138638	0.193453
Was	104.802	-0.291107	0.196671	-1.48017	0.138828	0.19369
Tslrn1	5.51556	1.4142	0.955409	1.4802	0.138819	0.19369
Tmtc1	99.9026	0.344058	0.232453	1.48012	0.138842	0.193697
Mapk3	4907.76	-0.204638	0.13832	-1.47945	0.139019	0.193929
Ebf2	37.9003	0.592398	0.400441	1.47936	0.139043	0.19395
Mir449b	0.650141	3.16423	2.13936	1.47905	0.139126	0.194052
Bhmt	18.3975	0.689892	0.46657	1.47865	0.139235	0.19419
Mir6963	0.672475	-3.68357	2.49188	-1.47823	0.139346	0.19433
Lrrc17	6.571	1.36905	0.926417	1.47779	0.139463	0.19448
Gm11529	3.70309	1.30751	0.885014	1.47739	0.139571	0.19461
Nme7	1730.12	0.141597	0.0958438	1.47737	0.139576	0.19461
Mir544	38.6113	-0.436934	0.295879	-1.47673	0.139748	0.194836
C430002N11Rik	8.81573	0.965865	0.654088	1.47666	0.139767	0.194836
Muc13	12.3252	0.919847	0.622919	1.47667	0.139764	0.194836
Idi1	1285.86	0.269407	0.182494	1.47625	0.139877	0.194974
Thap2	410.088	0.3848	0.26069	1.47608	0.139921	0.195015
Fam149a	68.9298	0.515894	0.349506	1.47607	0.139926	0.195015
Gm16796	3.31737	1.43011	0.968927	1.47598	0.13995	0.195035
Gpr87	1.7862	-2.45598	1.66417	-1.4758	0.139999	0.195089
Hexa	1958.31	-0.480507	0.325685	-1.47537	0.140112	0.195233
Mir1938	28.7548	-0.533161	0.361531	-1.47473	0.140285	0.195461
Ssmem1	16.4933	-0.755787	0.512537	-1.4746	0.14032	0.195496
Mir208a	0.601324	3.65582	2.47978	1.47426	0.140413	0.195611
Fam50a	1973.96	0.143944	0.0976561	1.47399	0.140483	0.195681
Mrps36	46.5104	0.544516	0.369407	1.47403	0.140474	0.195681
Ctsd	10024.1	-0.19009	0.129011	-1.47344	0.140633	0.195876
Pla2g7	184.366	-0.237301	0.16106	-1.47337	0.140652	0.195888
Tatdn3	317.136	0.162131	0.110062	1.47309	0.140726	0.195978
BC004004	1290.6	0.131795	0.0894722	1.47303	0.140743	0.195987
Ltf	3.58552	1.70476	1.15834	1.47173	0.141094	0.196462
Hes1	818.821	-0.290562	0.197487	-1.4713	0.141211	0.196611
Pirt	53.5716	-0.566943	0.385347	-1.47125	0.141222	0.196614
Lhx4	4.42391	1.51145	1.02744	1.47108	0.141269	0.196664
Ppargc1b	709.419	-0.265412	0.180526	-1.47021	0.141504	0.196978
Tymp	49.5649	-0.365928	0.249039	-1.46936	0.141734	0.197285
Ugcg	3169.13	-0.15804	0.107577	-1.46908	0.14181	0.197376
Asz1	3.94438	-1.17098	0.797234	-1.46881	0.141886	0.197467
Ccdc187	71.5089	-0.498935	0.339745	-1.46856	0.141953	0.197547
Rtraf	3281.06	-0.142167	0.0968458	-1.46797	0.142111	0.197753
Ptpn20	18.487	-0.692219	0.47167	-1.46759	0.142215	0.197883
Msgn1	1.15285	2.4807	1.69064	1.46732	0.14229	0.197974
Adam30	2.77993	1.64772	1.12301	1.46724	0.142311	0.197989
Ncam2	3.86358	1.43532	0.978417	1.46699	0.14238	0.198071
Sst	2.83778	1.65075	1.12544	1.46676	0.14244	0.198127
Mir1900	0.799757	2.9752	2.02838	1.46678	0.142435	0.198127
Echdc3	38.9977	0.476979	0.325277	1.46638	0.142545	0.198259
Gm11715	3.7479	1.56075	1.06454	1.46613	0.142614	0.19834
Trak1	3900.15	0.187644	0.127996	1.46602	0.142644	0.198368
Gm13546	6.24958	-0.971551	0.662793	-1.46584	0.142691	0.198419
Armcx5	600.513	-0.257599	0.175808	-1.46523	0.142859	0.19864
9930111J21Rik1	2.57566	-2.04743	1.39748	-1.46509	0.142896	0.198676
Btc	7.69145	-1.04994	0.716757	-1.46485	0.142963	0.198756
Dnajc4	375.019	0.187435	0.127963	1.46476	0.142986	0.198774
Mbd2	981.063	0.130775	0.0893282	1.46399	0.143197	0.199054
Hsd17b4	3768.74	0.106421	0.0727005	1.46383	0.143241	0.199101
Car14	66.3598	-0.395194	0.269983	-1.46377	0.143256	0.199107
C1qtnf9	15.8222	0.710986	0.485761	1.46365	0.143289	0.199138
Tcf4	2404.2	0.161383	0.110285	1.46332	0.143379	0.199249
4933409K07Rik	1.21896	2.56264	1.75179	1.46287	0.143503	0.199409
Bmx	0.772163	3.85822	2.63782	1.46265	0.143563	0.199477
Izumo1r	1.57583	2.09003	1.42911	1.46247	0.143612	0.199532
Gm51271	0.653618	-3.1182	2.13252	-1.46222	0.143682	0.199615
Dlx5	4.97332	-1.21593	0.831618	-1.46212	0.143707	0.199636
Cox7a2l	3971.6	0.12701	0.0868709	1.46205	0.143727	0.199649
Stat6	1517.06	0.218818	0.149723	1.46148	0.143884	0.199853
Taf4b	3033.76	-0.155378	0.10633	-1.46128	0.143938	0.199914
Prr22	30.3562	-0.499262	0.341729	-1.46099	0.144018	0.200004
Iscu	1827.13	0.16175	0.110714	1.46097	0.144023	0.200004
Myoparr	1.80455	2.03722	1.39485	1.46053	0.144144	0.200158
Cd209f	2.26421	-1.85787	1.27226	-1.46029	0.144211	0.200236
Lmf1	627.157	0.180382	0.12357	1.45976	0.144357	0.200425
Gpr21	68.8518	0.588581	0.40323	1.45966	0.144382	0.200446
Strip1	4188.98	0.114665	0.0785869	1.45908	0.144543	0.200656
C4a	3.46774	1.54522	1.05919	1.45887	0.1446	0.20072
Disc1	32.458	0.427003	0.292762	1.45853	0.144694	0.200836
Ogfr	2569.07	-0.170633	0.11705	-1.45778	0.144901	0.201109
Ap1s1	2041.56	-0.163889	0.112459	-1.45733	0.145026	0.201263
Mir6934	0.893682	3.11565	2.13795	1.45731	0.145032	0.201263
Gm3086	1.20564	2.47128	1.69606	1.45707	0.145098	0.201341
Foxe3	1.57915	2.41451	1.65736	1.45684	0.14516	0.201412
Krt13	13.0759	-0.901957	0.619228	-1.45658	0.145232	0.201497
Mki67	20189	-0.267249	0.183498	-1.45641	0.145279	0.201549
Gm30400	3.51616	1.33919	0.919849	1.45588	0.145426	0.201739
Cdc40	2865.73	-0.124664	0.0856299	-1.45584	0.145436	0.201739
A930017M01Rik	4.60022	-1.11186	0.763942	-1.45542	0.145552	0.201885
Gm38655	3.27918	1.64061	1.12771	1.45482	0.145719	0.202103
Helt	2.51275	1.73249	1.19095	1.45471	0.145749	0.202114
Ciao2b	1408.39	0.181935	0.125067	1.4547	0.145751	0.202114
Trim16	310.418	0.23482	0.161424	1.45468	0.145758	0.202114
Ifit1bl2	4.22548	1.59055	1.09345	1.45462	0.145775	0.202123
Zfp931	438.206	0.346437	0.238221	1.45426	0.145873	0.202245
Greb1l	833.139	0.516084	0.354891	1.4542	0.14589	0.202254
C2	1.66811	2.65396	1.82544	1.45387	0.145981	0.202367
Dcaf4	2846.75	-0.126371	0.0869233	-1.45383	0.145994	0.202371
Map3k12	1839.13	-0.218693	0.150459	-1.4535	0.146084	0.202481
Gm6402	249.436	-0.351113	0.241589	-1.45335	0.146126	0.202524
Trpm1	58.1858	-0.634474	0.436699	-1.45289	0.146255	0.202689
Anapc4	4040.98	-0.0769402	0.0529614	-1.45276	0.146291	0.202724
Ppp1r1c	0.967702	2.95255	2.03303	1.45229	0.146421	0.20289
Nek10	33.9385	0.489295	0.336942	1.45216	0.146456	0.202925
Tmtc4	501.614	-0.177358	0.122166	-1.45178	0.146562	0.203057
Zfp300	76.7297	0.36211	0.249536	1.45113	0.146744	0.203288
A730098A19Rik	2.00059	2.05608	1.4169	1.45111	0.146749	0.203288
Shcbp1	2991.96	-0.12195	0.084073	-1.45053	0.146912	0.203499
Mir6896	3.45264	-1.3474	0.929256	-1.44998	0.147065	0.203697
Ehd1	109.541	-0.351744	0.24265	-1.44959	0.147172	0.203818
Rhox1	59.9946	-0.309752	0.213683	-1.44959	0.147173	0.203818
Gbp8	2.64741	-2.0588	1.42036	-1.4495	0.147199	0.20384
Eva1b	626.324	-0.217851	0.150372	-1.44875	0.147407	0.204113
Gnl2	7037.52	-0.135022	0.0932309	-1.44826	0.147546	0.204291
Il17b	71.5307	-0.356208	0.245964	-1.44821	0.147557	0.204292
4930556L07Rik	1.01375	2.66305	1.83925	1.4479	0.147645	0.2044
Cdiptos	16.9986	0.622017	0.429621	1.44783	0.147665	0.204413
AI662270	6.9002	-0.903113	0.62401	-1.44727	0.14782	0.204614
Pla2g2e	19.7178	0.676204	0.467301	1.44704	0.147885	0.204689
Sun1	8587.66	0.144155	0.0996923	1.446	0.148177	0.205079
A730020M07Rik	4.80928	1.32342	0.915449	1.44565	0.148274	0.205198
Bspry	1115.88	0.241752	0.16724	1.44554	0.148307	0.20523
Gpr137b-ps	88.8543	0.351566	0.243265	1.4452	0.148401	0.205345
Rsph4a	549.078	0.244622	0.169282	1.44506	0.148442	0.205387
Hint3	326.192	-0.193809	0.134156	-1.44465	0.148555	0.205515
Commd7	692.684	-0.182	0.12598	-1.44467	0.148551	0.205515
Mir126b	2.46322	-2.08559	1.44382	-1.4445	0.148599	0.205562
Tas2r135	1.17557	2.94442	2.03844	1.44445	0.148614	0.205567
Slc39a8	138.581	-0.479908	0.332291	-1.44424	0.148672	0.205633
A730020E08Rik	2.12354	1.95417	1.35319	1.44412	0.148705	0.205665
Ccdc15	637.148	0.265105	0.183792	1.44242	0.149185	0.206314
Cd59b	25.2794	-0.538199	0.373259	-1.44189	0.149333	0.206504
Igsf11	230.137	0.572018	0.397025	1.44076	0.149652	0.206916
1700025F24Rik	3.53123	1.30924	0.908697	1.44079	0.149643	0.206916
Topaz1	72.5174	-0.429633	0.298225	-1.44063	0.149688	0.206952
Galm	878.417	0.182149	0.126467	1.44029	0.149786	0.207073
Zscan4f	254.931	-0.344084	0.238954	-1.43996	0.14988	0.207188
Upk3b	90.104	0.36248	0.251802	1.43954	0.149998	0.207336
Lrp2bp	2.48781	1.54657	1.07463	1.43917	0.150103	0.207467
Dnajc25	471.816	0.147196	0.102285	1.43907	0.150132	0.207492
Mllt3	540.798	0.223529	0.155343	1.43894	0.150169	0.207529
Corin	11.7026	0.73964	0.514119	1.43865	0.150249	0.20761
Mtmr3	5225.21	-0.174973	0.121621	-1.43868	0.150242	0.20761
Lrrcc1	1027.99	-0.207995	0.144641	-1.43801	0.150432	0.207849
Ring1	2.49411	-1.80525	1.25593	-1.43737	0.150612	0.208083
Gm19583	1.04285	2.62772	1.8287	1.43694	0.150736	0.208239
Anapc7	4035.7	-0.128642	0.0895416	-1.43667	0.150811	0.208318
Mir6996	2.03044	-1.81511	1.26342	-1.43666	0.150814	0.208318
Rps15a-ps4	484.293	-0.260288	0.181197	-1.43649	0.150862	0.20837
Anks1b	88.4423	0.479607	0.33394	1.4362	0.150944	0.208469
1810010H24Rik	163.76	0.277086	0.192944	1.4361	0.150975	0.208497
Jazf1	47.2973	0.487886	0.339908	1.43535	0.151188	0.208776
Rasd2	303.502	-0.258287	0.179978	-1.43511	0.151257	0.208857
Insl3	33.2766	-0.490082	0.341509	-1.43505	0.151274	0.208866
Nav3	42.8857	-0.699684	0.48768	-1.43472	0.151367	0.208965
Orai3	861.227	0.153775	0.107181	1.43473	0.151365	0.208965
Eif4e1b	28.0744	-0.584477	0.40751	-1.43426	0.151497	0.20913
Dtna	555.718	-0.262237	0.182857	-1.43411	0.151541	0.209176
Mfsd4b2	0.922534	2.6095	1.82073	1.43321	0.151797	0.209514
Fchsd2	1728.84	-0.126251	0.0880937	-1.43315	0.151816	0.209526
Frg1	87.7488	-0.298846	0.208565	-1.43287	0.151895	0.209621
Tmed2	1303.83	-0.155505	0.108544	-1.43264	0.151961	0.209697
Golph3	5784.05	-0.106846	0.0745865	-1.43252	0.151996	0.209716
Pmp2	2.47682	2.05468	1.43431	1.43252	0.151995	0.209716
BC031181	2170.41	0.149295	0.104227	1.43241	0.152027	0.209744
Il1r1	64.0352	0.396648	0.276968	1.43211	0.152113	0.209841
Gm31108	13.8876	0.704445	0.4919	1.43209	0.152119	0.209841
Mir7087	4.09026	1.24403	0.868846	1.43182	0.152197	0.209934
Gstt4	3.21773	1.47579	1.03078	1.43172	0.152225	0.209958
Gzmn	0.578784	-3.41032	2.38265	-1.43132	0.15234	0.210087
Scrib	10835.6	-0.188899	0.131973	-1.43135	0.152331	0.210087
Gm29811	2.49224	1.74069	1.2164	1.43103	0.152423	0.210172
7420700N18Rik	0.949484	3.22604	2.25435	1.43103	0.152421	0.210172
Krt72	9.63651	0.893167	0.624204	1.43089	0.152462	0.210212
A930005H10Rik	212.757	0.188612	0.131821	1.43081	0.152485	0.210228
Angptl6	161.346	0.251012	0.175448	1.4307	0.152517	0.210258
Kdm4b	4397.56	0.204787	0.143158	1.43049	0.152576	0.210324
Rnu6	1.95075	2.25702	1.57897	1.42943	0.152881	0.21073
Dcstamp	18.3204	0.641388	0.448744	1.4293	0.152919	0.210768
Alms1	5077.29	0.217607	0.152271	1.42908	0.152982	0.210839
Igsf21	350.057	0.500292	0.350093	1.42903	0.152997	0.210845
2210417A02Rik	20.6377	-0.568074	0.39763	-1.42865	0.153105	0.21098
Lrfn1	1747.21	0.179214	0.125449	1.42857	0.153127	0.210995
Gm6712	635.331	-0.286514	0.200595	-1.42832	0.153199	0.21108
Ankrd16	1109.78	-0.255231	0.178699	-1.42827	0.153213	0.211084
Pi4k2b	1809.99	0.169824	0.118935	1.42788	0.153327	0.211227
Txnrd3	806.723	-0.139703	0.0978538	-1.42767	0.153386	0.211278
Btd	356.24	-0.226386	0.158569	-1.42768	0.153385	0.211278
Olfr1419	1.00826	3.1557	2.21046	1.42762	0.1534	0.211283
Snord38a	1.38904	-2.72504	1.90969	-1.42695	0.153593	0.211534
Wdr7	2575.38	0.134749	0.0944577	1.42655	0.15371	0.21168
Usp39	137.214	-0.218863	0.153434	-1.42643	0.153743	0.211711
Cox6b2	1053.18	0.190259	0.133384	1.4264	0.153754	0.211712
Mir7064	5.6518	1.1533	0.809048	1.4255	0.154012	0.212052
Gnrhr	0.789576	-3.09161	2.16908	-1.42531	0.154067	0.212113
Wfdc13	1.78298	1.65996	1.1651	1.42473	0.154235	0.212328
A730046J19Rik	25.9809	-0.524886	0.368609	-1.42396	0.154457	0.21262
Tesmin	199.246	-0.257797	0.181105	-1.42346	0.154602	0.212805
Acvr1b	2421.72	0.197627	0.138841	1.42341	0.154618	0.212811
Fam189a1	111.16	0.271806	0.19097	1.42329	0.154652	0.212844
Vps37c	725.563	-0.133455	0.0937677	-1.42325	0.154664	0.212845
Hoxc6	5.18878	1.27318	0.894684	1.42305	0.154722	0.212911
Pdxp	1553.05	0.186361	0.130967	1.42296	0.154747	0.212927
H2-T3	1.25026	2.59487	1.82361	1.42293	0.154756	0.212927
Plce1	438.835	0.209486	0.147259	1.42258	0.154859	0.213054
Mapk8	1791.8	-0.106503	0.0749021	-1.4219	0.155055	0.213308
Rarb	35.079	0.516946	0.363705	1.42133	0.15522	0.213521
Cyp2c39	0.669046	-3.07249	2.16207	-1.42109	0.155292	0.213605
Zfp708	137.382	-0.288322	0.202937	-1.42074	0.155391	0.213727
Ppm1e	1.84161	2.03208	1.43054	1.4205	0.155463	0.213811
Bmp2	67.4581	-0.811093	0.571434	-1.4194	0.155783	0.214235
Ebi3	23.7485	0.585226	0.412396	1.41909	0.155873	0.214332
Atmin	6549.85	0.156378	0.110196	1.41908	0.155875	0.214332
Myocos	0.725665	3.41917	2.40959	1.41898	0.155904	0.214357
Cnot11	4339.77	-0.138936	0.0979195	-1.41888	0.155933	0.214382
Vps72	2167.74	-0.150001	0.10574	-1.41858	0.156022	0.214489
Mir6387	1.2129	-2.48282	1.75035	-1.41847	0.156053	0.214517
Sema3d	29.222	-0.569724	0.401685	-1.41834	0.156092	0.214556
Fam78b	68.5534	0.409903	0.289041	1.41815	0.156147	0.214616
Akr1c19	1.02876	-2.4343	1.7167	-1.41801	0.156189	0.214659
Slc26a7	4.95751	1.18447	0.835436	1.41778	0.156254	0.214733
Gm31938	1.84241	2.20926	1.5586	1.41747	0.156346	0.214831
Ndufa10	5077.98	-0.12188	0.0859845	-1.41746	0.156347	0.214831
Aldh1a1	8.48518	0.968221	0.683206	1.41717	0.156433	0.214934
Mir7042	5.73015	-1.03217	0.729027	-1.41581	0.15683	0.215465
Foxi2	3.36507	1.42643	1.00781	1.41537	0.156959	0.215628
Gm14057	70.688	0.340966	0.240957	1.41505	0.157054	0.215743
Proser1	2943.82	0.208876	0.147638	1.41478	0.157133	0.215836
Bdkrb1	1.58734	2.09005	1.47751	1.41458	0.157192	0.215902
Bhlha9	5.0014	0.986061	0.697407	1.4139	0.157393	0.216162
Mir1953	2.47979	1.57932	1.11717	1.41368	0.157456	0.216234
Lrp5	5102.96	-0.181652	0.128502	-1.41361	0.157477	0.216248
Braf	6209.66	-0.168535	0.119248	-1.41331	0.157565	0.216354
Vmn2r84	1.48989	-2.05964	1.45782	-1.41282	0.157708	0.216535
Abcc12	30.2415	-0.616715	0.436681	-1.41228	0.157868	0.21674
Cry1	3354.07	-0.116586	0.0825631	-1.41208	0.157927	0.216806
Ptn	91.616	-0.370082	0.26211	-1.41194	0.157969	0.216841
Erbb2	1441.9	0.193404	0.136979	1.41192	0.157975	0.216841
1110020A21Rik	19.5417	-0.559741	0.396698	-1.411	0.158244	0.217196
Adcyap1r1	167.132	0.30711	0.217702	1.41069	0.158335	0.217305
Chil1	21.0527	0.650372	0.461145	1.41034	0.158439	0.217418
Srp72	9771.17	-0.142064	0.100728	-1.41036	0.158433	0.217418
Polr3h	2088.43	-0.192906	0.136787	-1.41027	0.158459	0.21743
Glyatl3	1.32337	2.44138	1.73142	1.41005	0.158526	0.217507
Asb17	0.678511	2.87672	2.04032	1.40994	0.158558	0.217535
Lmbrd1	887.152	-0.137505	0.0975593	-1.40945	0.158703	0.217719
Phf6	2054.25	-0.190293	0.135032	-1.40925	0.158762	0.217785
Ncoa2	3290.73	-0.138237	0.0981133	-1.40895	0.15885	0.21789
Tmem117	66.3355	0.498796	0.354222	1.40815	0.159088	0.218201
Tomm34	4591.13	0.154746	0.10993	1.40768	0.159227	0.218377
4930593C16Rik	1.06589	2.60953	1.85427	1.40731	0.159337	0.218512
Fam83d	2694.02	0.168296	0.119591	1.40725	0.159352	0.218518
Zadh2	242.099	-0.373021	0.265119	-1.407	0.159428	0.218607
Gsap	196.326	-0.63048	0.448275	-1.40646	0.159589	0.218812
Clrn1	4.65336	1.32436	0.941812	1.40618	0.15967	0.218909
Gm4890	123.416	0.343126	0.244058	1.40592	0.159748	0.219001
Mir219b	9.4351	-0.91201	0.648843	-1.40559	0.159845	0.219118
Neurl2	110.75	-0.325769	0.23194	-1.40454	0.160158	0.219522
4930573H18Rik	0.987472	2.6733	1.90335	1.40453	0.160162	0.219522
Gps2	25.9828	0.492919	0.35096	1.40449	0.160173	0.219522
Adamts13	2.88702	1.46496	1.0437	1.40362	0.160431	0.219861
Itm2c	1554.82	-0.180915	0.128895	-1.40358	0.160444	0.219863
Tnfsf13b	5.07198	0.97636	0.69572	1.40338	0.160503	0.219928
Gpsm3	0.761029	2.59453	1.849	1.4032	0.160556	0.219986
Taf15	4593.48	-0.200978	0.143238	-1.40311	0.160584	0.220009
Abca12	13.9747	-0.686579	0.489525	-1.40254	0.160753	0.220226
Dbx1	1.24873	2.8996	2.06786	1.40222	0.160848	0.22034
Il18r1	1.54969	-1.75393	1.25096	-1.40206	0.160897	0.220391
Tmprss11f	13.2834	-1.20629	0.860691	-1.40153	0.161055	0.220577
4930452G13Rik	0.757532	2.92965	2.09029	1.40155	0.161049	0.220577
Nxpe2	3.03621	2.11185	1.50688	1.40147	0.161072	0.220586
Myh1	2.40537	1.6514	1.17858	1.40118	0.16116	0.22069
Sema5a	217.183	0.27157	0.193838	1.40102	0.161209	0.220742
Tmem163	23.0863	0.570869	0.407529	1.40081	0.161272	0.220813
Slc35f4	11.8846	-0.617547	0.440969	-1.40043	0.161384	0.220951
Defb25	8.25312	-0.909173	0.649433	-1.39995	0.161529	0.221125
4930484H19Rik	0.847716	2.92965	2.09271	1.39993	0.161534	0.221125
Lzts2	1676.78	-0.253676	0.181218	-1.39984	0.161562	0.221149
9530026P05Rik	4.09387	1.24742	0.891585	1.3991	0.161783	0.221436
4930542D17Rik	1.26223	3.12754	2.23581	1.39884	0.161861	0.221515
Galnt14	60.4804	-0.91745	0.655868	-1.39883	0.161863	0.221515
Mir7578	3.37421	-1.38874	0.992886	-1.39869	0.161906	0.221558
LOC108167416	10.7183	-0.687303	0.491449	-1.39852	0.161956	0.22161
Myl6	2927.21	-0.151334	0.108226	-1.39831	0.162019	0.221682
Loxl2	698.374	0.573892	0.410429	1.39827	0.162031	0.221683
C130071C03Rik	21.8734	-0.501042	0.358385	-1.39806	0.162096	0.221757
Phgdh	2959.43	-0.206671	0.147849	-1.39785	0.162157	0.221793
Gm15910	38.3756	0.447031	0.319794	1.39787	0.162152	0.221793
Eno3	63.7364	-0.328409	0.234931	-1.3979	0.162144	0.221793
Pnoc	5.62507	1.00948	0.722265	1.39766	0.162216	0.221859
Zfp960	1033.05	-0.245603	0.175827	-1.39685	0.162459	0.222176
Mycbp2	5884	0.29379	0.210394	1.39638	0.162599	0.222352
Mfsd4b4	91.8169	0.287683	0.206089	1.39592	0.162739	0.222528
Mkln1	2185.4	-0.148499	0.10643	-1.39528	0.162932	0.222777
Il23r	1.96478	-1.82953	1.31157	-1.39492	0.163041	0.22291
Misp3	147.047	-0.33566	0.240651	-1.3948	0.163075	0.222941
Iyd	0.980782	3.17126	2.27488	1.39403	0.163308	0.223244
Cyp2c29	4.00492	-1.17868	0.845629	-1.39385	0.163364	0.223305
Cyp2a4	2.69791	-1.26074	0.904603	-1.3937	0.16341	0.223352
Hoxa7	23.2653	0.520305	0.373427	1.39332	0.163522	0.22349
Sbno1	18533.9	-0.156971	0.112713	-1.39266	0.163723	0.223749
Uhmk1	4269.74	-0.158266	0.113647	-1.39262	0.163736	0.223752
Plch1	1329.36	0.175546	0.126121	1.39188	0.163958	0.224039
Uck1	1195.03	0.168758	0.121311	1.39112	0.164188	0.224338
Yaf2	300.617	0.217708	0.156533	1.39082	0.164281	0.224449
Nebl	93.0562	0.300914	0.216402	1.39053	0.164367	0.22455
Dlx6	3.77509	-1.2301	0.884647	-1.3905	0.164377	0.22455
Dglucy	205.947	-0.458784	0.329979	-1.39034	0.164425	0.224599
Mir1960	3.37196	1.34305	0.966024	1.39029	0.164442	0.224607
Ppp1r9b	3762.84	0.184986	0.133073	1.39011	0.164494	0.224662
Chrm3	41.2669	-0.481409	0.346587	-1.389	0.164833	0.22511
Rmnd1	33.1212	-0.453647	0.326721	-1.38848	0.16499	0.225308
Ninl	3160.7	-0.137436	0.0989945	-1.38832	0.165038	0.225359
Asap2	1492.39	0.137104	0.098776	1.38803	0.165127	0.225464
Hal	150.485	0.334328	0.240917	1.38773	0.165219	0.225574
Hlcs	65.983	0.32473	0.234103	1.38713	0.165403	0.22581
Cox6a1	5555.36	0.197528	0.142416	1.38698	0.165448	0.225856
Shisa9	2.54694	-1.55645	1.12226	-1.38689	0.165476	0.225879
Stat3	9905.44	0.15836	0.114191	1.3868	0.165503	0.2259
Kmt5c	4979.52	0.156252	0.112812	1.38507	0.166032	0.226606
Tab3	3073.34	-0.130296	0.094075	-1.38502	0.166045	0.226608
Rragc	2693.3	-0.203018	0.146645	-1.38442	0.166231	0.226846
Hint2	581.687	0.210834	0.152377	1.38363	0.166471	0.227142
Abhd17b	1292.21	-0.120303	0.0869465	-1.38365	0.166467	0.227142
2610306M01Rik	77.2828	-0.314785	0.227673	-1.38262	0.166782	0.227551
Ggnbp2os	55.9079	-0.318671	0.230518	-1.38241	0.166845	0.22762
Fam229a	0.793393	2.60958	1.88796	1.38222	0.166904	0.227686
Zbtb9	2169.24	0.161087	0.116607	1.38146	0.167139	0.22799
Marchf6	6793.58	-0.115267	0.0834504	-1.38126	0.167199	0.228057
Zfp68	1197.96	0.155908	0.11288	1.38119	0.167221	0.22807
Phxr4	0.8426	3.20471	2.32081	1.38086	0.167323	0.228194
Prkdc	3340.16	0.242639	0.175815	1.38008	0.167563	0.228506
B2m	481.619	0.45551	0.330084	1.37998	0.167592	0.228529
Tstd3	554.936	0.19658	0.142531	1.37921	0.167831	0.228839
Mir672	0.78637	-3.71142	2.69107	-1.37916	0.167845	0.228842
Selenok-ps1	38.0355	0.37725	0.273564	1.37902	0.167888	0.228885
Clic3	7.67931	0.97154	0.704731	1.3786	0.168019	0.229048
4933427D14Rik	1059.12	0.107453	0.0779675	1.37818	0.168149	0.229209
4930500L23Rik	0.651566	3.43161	2.49066	1.37779	0.168267	0.229355
H2-T-ps	0.901417	2.67519	1.94175	1.37772	0.168289	0.229368
Bdh2	245.123	0.283255	0.205761	1.37662	0.16863	0.229791
Gm805	54.9619	0.396217	0.287818	1.37662	0.168629	0.229791
Mir30c-1	4.49014	-1.28377	0.932562	-1.37661	0.168634	0.229791
Calcoco2	2432.69	-0.306188	0.222431	-1.37656	0.168649	0.229794
Dtx4	444.329	-0.339329	0.246511	-1.37652	0.168659	0.229794
Mkrn2os	1.50916	2.23509	1.62399	1.37629	0.168732	0.229877
Rab25	167.987	0.295149	0.214482	1.3761	0.16879	0.229941
Tmprss6	13.933	-0.706397	0.513361	-1.37603	0.168814	0.229956
Kdm4a	6928.11	-0.158249	0.115022	-1.37581	0.168881	0.230032
Aph1a	998.675	0.158523	0.115244	1.37554	0.168963	0.230128
Mir6919	1.0341	-2.47059	1.79721	-1.37468	0.169231	0.230477
Il7	18.9204	-0.574173	0.417737	-1.37448	0.169292	0.230544
Slc22a7	239.969	0.182583	0.132861	1.37424	0.169369	0.230633
Man1a	455.4	0.246258	0.179236	1.37393	0.169463	0.230746
Elp5	125.03	0.22092	0.160841	1.37353	0.169589	0.2309
Tspyl5	154.799	0.244787	0.178237	1.37338	0.169634	0.230946
I0C0044D17Rik	3.07502	1.35659	0.987801	1.37334	0.169646	0.230946
Hdac8	296.063	-0.166092	0.120946	-1.37328	0.169666	0.230957
Mir3076	3.05346	-1.37154	0.998828	-1.37315	0.169707	0.230997
Mill2	4.22838	-1.16742	0.850633	-1.37241	0.169935	0.231282
Sprr1a	10.7691	0.925959	0.674719	1.37236	0.169951	0.231282
Lmx1a	61.464	-0.367588	0.267847	-1.37238	0.169944	0.231282
D17Ertd648e	1.11419	-2.70883	1.97403	-1.37223	0.169992	0.231322
Fam184a	260.846	0.218652	0.159353	1.37212	0.170026	0.231352
Gm9776	64.5634	0.30549	0.222728	1.37158	0.170194	0.231564
Tmem234	83.5334	-0.26951	0.196521	-1.37141	0.170247	0.231621
Ufd1	74.4327	0.334196	0.243738	1.37113	0.170336	0.231726
Tac4	2.70534	1.51219	1.10296	1.37103	0.170366	0.23175
Rgs11	219.708	0.301313	0.219854	1.37051	0.170527	0.231954
Tmem196	0.6488	2.87533	2.0981	1.37044	0.170548	0.231967
Isoc2b	40.7963	0.38271	0.279469	1.36942	0.170868	0.232385
Ephx4	18.0551	0.703437	0.513707	1.36933	0.170895	0.232405
Arnt	7012.36	0.137927	0.100738	1.36916	0.17095	0.232464
Vps33a	3393.1	-0.142491	0.104106	-1.36871	0.171089	0.232638
Wrn	1189.8	0.158647	0.115924	1.36855	0.17114	0.232691
Fam243	1.36837	2.41512	1.76508	1.36828	0.171226	0.232792
Samd5	67.9051	-0.623309	0.455757	-1.36763	0.171426	0.233048
Cpne2	265.47	-0.288192	0.210749	-1.36746	0.17148	0.233105
Prg2	1.07489	2.55581	1.86953	1.36709	0.171597	0.233248
Sftpc	1.53104	2.07395	1.5172	1.36695	0.171639	0.233289
1700012D16Rik	8.03641	1.05631	0.772902	1.36668	0.171727	0.233392
Trpc3	21.939	-0.546691	0.400026	-1.36664	0.171739	0.233392
Gm6557	0.704972	3.19898	2.3409	1.36656	0.171764	0.23341
Kcnk13	15.997	0.641236	0.469249	1.36651	0.171778	0.233413
Ptpmt1	7.70909	-0.882119	0.645601	-1.36635	0.171828	0.233465
Hoxa3	26.3451	0.775606	0.567819	1.36594	0.171958	0.233624
Tbrg3	650.088	-0.489327	0.358244	-1.36591	0.171969	0.233624
Hspg2	40600	-0.290487	0.212759	-1.36533	0.172148	0.233852
AI507597	1.15649	2.23518	1.6377	1.36483	0.172307	0.234051
Zfp521	93.1198	0.358805	0.262922	1.36468	0.172353	0.234098
Agap3	3596.13	-0.167787	0.122972	-1.36443	0.172431	0.234187
Csgalnact1	7.80185	1.00418	0.736161	1.36408	0.172542	0.234306
Zc3h12a	972.916	-0.204077	0.149605	-1.36411	0.172534	0.234306
Abhd16a	5.20441	-0.991852	0.727302	-1.36374	0.172649	0.234435
Gm6803	82.9712	-0.417999	0.306531	-1.36364	0.172681	0.234462
Cxcl17	2.14053	1.90983	1.40095	1.36324	0.172808	0.234619
Emx2os	3.67737	-1.36887	1.00432	-1.36298	0.17289	0.234714
Olfr1564	4.72242	1.61658	1.18646	1.36252	0.173033	0.234891
Lcor	5675.58	-0.24682	0.181179	-1.3623	0.173103	0.234971
Clec4a2	1.5898	2.22053	1.63088	1.36155	0.173339	0.235275
Lmbrd2	24.619	0.487145	0.357845	1.36133	0.173409	0.235354
Gm16863	1.8608	1.89548	1.39255	1.36115	0.173465	0.235413
Gm9564	109.46	-0.442789	0.325383	-1.36082	0.173569	0.235539
Ypel2	4.62756	1.02334	0.752049	1.36074	0.173597	0.235559
Majin	2.54111	1.51767	1.1158	1.36016	0.173778	0.23579
Gm9530	7.8427	0.79776	0.586591	1.35999	0.173832	0.235846
Cfap73	2.05937	1.63585	1.20344	1.35931	0.17405	0.236125
Gm15179	4.49261	1.25749	0.92523	1.35911	0.174111	0.236193
Slitrk4	128.612	0.339901	0.250099	1.35906	0.174127	0.236198
Mir1b	3.9758	1.25445	0.923284	1.35868	0.174247	0.236345
Gm16136	63.6791	-0.366215	0.269745	-1.35764	0.174579	0.236778
Kars	23451.1	-0.138174	0.101801	-1.35729	0.174688	0.23691
Atp6v0a4	312.256	-0.291515	0.214858	-1.35678	0.174852	0.237116
Desi2	13.8474	-0.692343	0.510559	-1.35605	0.175083	0.237413
Adk	4442.14	-0.134046	0.0988813	-1.35563	0.175218	0.237563
Dynlt3	304.044	-0.284163	0.209614	-1.35565	0.17521	0.237563
Mir7685	0.609159	2.91417	2.14986	1.35552	0.175253	0.237595
Fbh1	3382.97	-0.101939	0.0752089	-1.35541	0.175287	0.237608
Mir5107	0.624947	3.41922	2.52258	1.35545	0.175276	0.237608
Gm16973	230.006	-0.320731	0.2367	-1.35501	0.175415	0.237765
Gm13205	0.635465	2.63443	1.94451	1.35481	0.175479	0.237835
Lgals9	234.311	0.297625	0.219724	1.35454	0.175563	0.237933
Ccnc	1522.69	-0.194817	0.143905	-1.35379	0.175804	0.238242
G630093K05Rik	3.04051	-1.56053	1.15278	-1.3537	0.175831	0.238263
Gm9949	12.9029	0.757975	0.560113	1.35325	0.175975	0.238425
Pdia2	9.63327	-0.769228	0.568425	-1.35326	0.175973	0.238425
C530005A16Rik	42.9661	0.356789	0.26367	1.35316	0.176004	0.238448
Flot2	2946.08	0.180716	0.133556	1.35311	0.17602	0.238454
Psmb3	4236.19	-0.121826	0.0900376	-1.35305	0.176039	0.238463
Cdc45	110.339	0.243375	0.1799	1.35284	0.176108	0.23854
Cabcoco1	2.64809	1.64279	1.21438	1.35277	0.176128	0.23855
Gm29684	1.96492	1.91465	1.41602	1.35213	0.176334	0.238813
Muc6	1.07109	2.56998	1.90081	1.35204	0.176362	0.238834
Bglap	2.67604	1.75005	1.29488	1.35152	0.176529	0.239044
Atoh7	6.65171	0.823048	0.608995	1.35148	0.17654	0.239044
Hmgn1	287.205	-0.217988	0.161301	-1.35144	0.176554	0.239046
Gm6570	8.44671	-0.770896	0.57063	-1.35096	0.17671	0.23924
Kank4os	87.876	0.401651	0.297325	1.35088	0.176734	0.239257
Sil1	646.965	-0.202902	0.150234	-1.35057	0.176833	0.239373
Prrg1	57.1634	0.367352	0.272055	1.35029	0.176924	0.239481
Vegfd	72.1873	0.315332	0.233559	1.35012	0.176977	0.239536
Ap3d1	10459.7	0.110324	0.0817437	1.34963	0.177135	0.239733
Dusp19	242.172	0.261467	0.193778	1.34931	0.177237	0.239854
St18	2.56969	-1.83073	1.35686	-1.34924	0.177259	0.239869
Tfap2d	4.54222	1.25323	0.928886	1.34918	0.177279	0.239879
Pus7l	606.978	-0.191987	0.142372	-1.34849	0.177502	0.240164
Tmem243	259.338	0.186819	0.138565	1.34824	0.177581	0.240255
Trank1	112.129	0.365275	0.271085	1.34745	0.177834	0.240568
Tceanc	413.522	0.199319	0.147924	1.34745	0.177837	0.240568
Ddx39b	203.682	-0.787707	0.584659	-1.34729	0.177886	0.240617
Letm1	4207.66	-0.111121	0.0824833	-1.34719	0.177919	0.24063
Ldhal6b	60.6301	0.412886	0.306478	1.34719	0.177917	0.24063
Apc	9343.74	-0.182275	0.135305	-1.34715	0.177933	0.240631
Gm15941	0.681239	2.9296	2.17497	1.34696	0.177993	0.240697
Gas2l3	2283.62	-0.134917	0.100193	-1.34657	0.178119	0.24085
Gypa	2.90115	-1.68464	1.25127	-1.34635	0.178191	0.24093
Psmd3	15558.9	-0.145976	0.108452	-1.346	0.178303	0.241065
9430083A17Rik	111.014	-0.259246	0.192632	-1.34581	0.178365	0.241133
Lonrf2	143.403	0.412573	0.306601	1.34564	0.17842	0.241191
Ubald2	22.595	-0.603137	0.448287	-1.34542	0.178488	0.24125
Trim38	11.3453	0.744105	0.553059	1.34544	0.178484	0.24125
Gm51264	1.78639	-1.76422	1.31263	-1.34403	0.178938	0.241842
Alas2	2.9686	1.68911	1.25716	1.3436	0.179078	0.242014
Trf	307.202	0.241037	0.179467	1.34307	0.179248	0.242228
Spice1	1444.71	-0.189739	0.141392	-1.34194	0.179617	0.242709
Bnip3	1622.83	0.188211	0.140286	1.34163	0.179717	0.24281
Commd1	2092.76	-0.128771	0.0959787	-1.34166	0.179705	0.24281
Baz2b	1566.57	-0.210252	0.156811	-1.3408	0.179986	0.243158
Ccdc66	1350.75	0.166728	0.124383	1.34044	0.180102	0.243298
Lrrtm1	5.32831	1.20334	0.89812	1.33984	0.180296	0.243543
Trim13	1801.64	-0.184832	0.137982	-1.33953	0.180398	0.243664
Cyp2f2	4.36784	1.17458	0.877108	1.33915	0.18052	0.243812
H2ac6	5918.57	-0.193823	0.14476	-1.33892	0.180596	0.243898
Klhl11	3056.86	0.148728	0.111101	1.33868	0.180675	0.243988
9130019P16Rik	1.53736	2.22009	1.65848	1.33862	0.180693	0.243996
Fbxo4	87.69	-0.36665	0.273989	-1.33819	0.180833	0.244168
Hdac7	728.718	0.332591	0.248559	1.33808	0.180871	0.2442
Fam120c	487.862	0.297364	0.222238	1.33805	0.180881	0.2442
Perm1	3.38396	1.47611	1.10367	1.33745	0.181074	0.244444
D030040B21Rik	4.34313	0.991278	0.74149	1.33687	0.181264	0.244683
2810433D01Rik	8.1428	0.83525	0.624829	1.33677	0.181299	0.244713
4930557K07Rik	3.12336	1.17358	0.878181	1.33637	0.181427	0.244869
Carlr	0.894553	2.87415	2.15242	1.33531	0.181775	0.245323
A830052D11Rik	5.95931	0.937808	0.703267	1.3335	0.182367	0.246104
Mir3473e	2.04294	1.76712	1.32553	1.33314	0.182487	0.246233
Styk1	45.7429	0.392863	0.294688	1.33315	0.182484	0.246233
Rsf1os1	5.20829	-0.975863	0.732157	-1.33286	0.182577	0.246337
Nipa2	2037.1	0.125261	0.0939993	1.33257	0.182673	0.24645
Map10	807.337	0.210498	0.157978	1.33245	0.182712	0.246486
1700029J03Rik	0.725082	-3.14386	2.36037	-1.33194	0.182881	0.246696
Smim5	2.57019	1.63672	1.22892	1.33183	0.182915	0.246726
2210420H20Rik	8.96867	-0.7676	0.576401	-1.33171	0.182954	0.246762
Gm10409	2.57957	-1.64497	1.23548	-1.33144	0.183045	0.24685
Nostrin	5.17426	1.11326	0.836124	1.33146	0.183038	0.24685
Scfd2	1180.21	0.126388	0.0949347	1.33132	0.183085	0.246887
Otor	0.722041	2.95415	2.21933	1.3311	0.183155	0.246965
Ccdc85c	5219.95	0.160479	0.120588	1.3308	0.183255	0.247082
Mroh2a	2.50369	-1.84527	1.38669	-1.3307	0.183288	0.247111
Fmr1os	7.66011	-0.931847	0.700319	-1.3306	0.18332	0.247136
Ankrd9	614.651	0.182322	0.137092	1.32993	0.183543	0.24742
S100pbp	401.5	0.184981	0.139109	1.32976	0.183598	0.247443
Fam47e	4.27094	1.36766	1.0285	1.32976	0.183596	0.247443
Acvr1	530.02	-0.152034	0.114328	-1.3298	0.183583	0.247443
Mybph	6.05786	1.02875	0.773802	1.32947	0.183693	0.247555
Pwwp3a	5012.37	-0.171814	0.129255	-1.32926	0.183762	0.24763
Snrpg	1107.34	-0.209238	0.15743	-1.32909	0.183819	0.247674
Prelid3a	260.541	-0.327493	0.246398	-1.32912	0.183808	0.247674
Pcdh1	914.533	-0.237231	0.178504	-1.32899	0.18385	0.247681
Dnah12	1.03786	-2.48795	1.87201	-1.32903	0.183839	0.247681
Tspan8	37.5526	-0.391114	0.294312	-1.32891	0.183878	0.247686
Dusp6	6424.61	0.193338	0.145485	1.32893	0.183872	0.247686
Pkdrej	10.6175	0.722651	0.543969	1.32848	0.18402	0.247859
Prmt9	1490.68	0.136657	0.102897	1.3281	0.184144	0.248009
Mir7669	7.4537	-0.769612	0.579591	-1.32785	0.184226	0.248104
Arhgap1	3933.84	0.123098	0.0927108	1.32777	0.184255	0.248126
Slc6a19	4.13169	1.33667	1.00678	1.32767	0.184286	0.24815
Tcaim	331.009	0.163408	0.123124	1.32718	0.184451	0.248355
Bola3	377.901	-0.150259	0.113228	-1.32705	0.184492	0.248376
Zfp748	994.689	-0.155972	0.117532	-1.32707	0.184486	0.248376
Kank3	26.0526	-0.469938	0.354138	-1.32699	0.184512	0.248387
Fam53a	1856.85	-0.107933	0.081376	-1.32636	0.184722	0.248652
Synj2	966.023	0.209919	0.158332	1.32582	0.1849	0.248823
Tmsb10	5026.5	-0.207067	0.156168	-1.32593	0.184864	0.248823
Mir7237	7.44112	-0.803709	0.606189	-1.32584	0.184893	0.248823
Vmn2r3	3.71112	-1.1292	0.851666	-1.32587	0.184881	0.248823
Ift172	2379.95	-0.154011	0.116211	-1.32527	0.185083	0.249053
Zscan4d	1025.89	-0.334795	0.252656	-1.3251	0.185137	0.249109
Pdia4	12826.7	0.17792	0.134276	1.32503	0.185161	0.24911
Castor1	2227.03	-0.235164	0.177479	-1.32502	0.185163	0.24911
Padi1	1.96023	1.90376	1.43688	1.32492	0.185197	0.249139
Coq3	658.591	-0.162188	0.122438	-1.32465	0.185287	0.249242
Frmpd4	2.70505	1.45808	1.10076	1.32461	0.1853	0.249243
Tex16	22.0613	-0.538914	0.406925	-1.32436	0.185384	0.249338
Chst3	141.388	0.308229	0.232776	1.32415	0.185454	0.249416
Gm13710	3.36354	1.36821	1.03347	1.3239	0.185537	0.249511
Ppm1m	1812.37	-0.160601	0.12134	-1.32356	0.185649	0.249643
Ptcra	11.8284	0.635418	0.480144	1.32339	0.185705	0.249686
Gbp2	703.982	-0.74737	0.564733	-1.3234	0.185701	0.249686
Gm8126	3.29558	-1.24563	0.941562	-1.32294	0.185855	0.249869
Egfem1	1.78276	1.75647	1.3285	1.32214	0.186121	0.250194
Akr1c21	2.99945	-1.30108	0.984063	-1.32215	0.186119	0.250194
Tpm1	13812.9	-0.521049	0.394114	-1.32208	0.186143	0.250197
Armc3	4.42031	1.13438	0.858041	1.32206	0.186149	0.250197
Lsm14b	7122.88	0.122918	0.0930147	1.3215	0.186336	0.250431
Usp45	2648.45	0.119961	0.0907919	1.32127	0.18641	0.250514
Fam162b	3.48229	1.11172	0.841627	1.32092	0.186527	0.250654
Trim35	3442.24	0.164615	0.124654	1.32057	0.186644	0.250793
Gm6710	132.093	-0.201351	0.152509	-1.32025	0.18675	0.250919
Gsto1	1905.27	0.211768	0.160405	1.3202	0.186767	0.250925
Fus	24430.3	-0.175092	0.132716	-1.3193	0.18707	0.251315
A430035B10Rik	6.54947	0.954606	0.724135	1.31827	0.187413	0.251758
Sh2d1b1	1.32208	-2.47108	1.87483	-1.31803	0.187493	0.251849
Lsm5	67.7022	-0.306388	0.232513	-1.31772	0.187597	0.251971
Actl11	0.626782	3.22721	2.44936	1.31758	0.187646	0.25202
Cox7c-ps1	10.9194	0.816726	0.619964	1.31738	0.187712	0.252092
Med15	4003.03	0.148635	0.112837	1.31726	0.187753	0.252129
2010109A12Rik	5.57122	-1.08969	0.827488	-1.31686	0.187885	0.252273
Tspan7	557.937	-0.28951	0.219847	-1.31687	0.187883	0.252273
Ranbp1	22.4156	-0.480836	0.365167	-1.31676	0.18792	0.252302
Nxph1	2.96899	1.27197	0.966021	1.31672	0.187934	0.252303
Nrm	9.02364	-0.759952	0.577548	-1.31582	0.188233	0.252688
Trappc2l	824.422	0.183034	0.139135	1.31551	0.188338	0.252812
Catip	157.285	0.372053	0.28301	1.31463	0.188635	0.253193
Tmem200a	64.9273	-0.508725	0.387031	-1.31443	0.188702	0.253266
Ccdc25	2213.87	-0.141628	0.107758	-1.31431	0.188741	0.2533
Cep162	1083.29	0.190598	0.145057	1.31395	0.188864	0.253448
9130401M01Rik	56.924	-0.359169	0.273528	-1.3131	0.18915	0.253815
Pomc	71.9705	0.442818	0.337245	1.31305	0.189167	0.253821
Spindoc	3453.95	-0.184882	0.140855	-1.31257	0.189326	0.254017
Fhl2	185.312	-0.659596	0.50277	-1.31193	0.189545	0.254293
I830077J02Rik	8.31489	0.875856	0.667808	1.31154	0.189676	0.254451
Gdpd4	3.68776	1.33538	1.01823	1.31147	0.1897	0.254466
Ndufa12	261.43	-0.204462	0.155954	-1.31104	0.189844	0.254625
Mettl17	57.3698	-0.306111	0.233481	-1.31107	0.189834	0.254625
Cd244a	1.03648	2.44616	1.86627	1.31072	0.189951	0.254733
Fth1	19852.8	0.135715	0.10354	1.31075	0.189942	0.254733
Amdhd1	21.5158	0.513348	0.391846	1.31007	0.190171	0.255011
1700109G15Rik	0.980676	2.87331	2.19462	1.30925	0.190448	0.255365
H13	3229.76	-0.0800201	0.0611249	-1.30912	0.190492	0.255407
Gen1	2044.38	-0.130851	0.0999633	-1.30899	0.190539	0.255452
Pknox1	2479.45	0.177508	0.135636	1.3087	0.190635	0.255563
Kif2a	5744.62	-0.135187	0.103302	-1.30866	0.190651	0.255568
Mir6914	1.17784	-2.03007	1.55231	-1.30778	0.190948	0.255949
A230028O05Rik	5.46412	1.03126	0.788718	1.30751	0.191039	0.256054
3110099E03Rik	0.743922	2.91375	2.22891	1.30725	0.191127	0.256153
Mir3095	0.847047	2.68052	2.05063	1.30717	0.191154	0.256172
Grik3	3775.27	-0.247814	0.189632	-1.30682	0.191274	0.256315
Ccdc185	2.1546	1.52818	1.16983	1.30633	0.19144	0.25652
Ssc4d	281.53	0.253944	0.194534	1.3054	0.191757	0.256929
Nms	0.61999	3.35284	2.56936	1.30493	0.191915	0.257123
Fbrsl1	8096.64	-0.154249	0.118284	-1.30405	0.192215	0.257502
Nek3	739.693	-0.182425	0.139893	-1.30403	0.192224	0.257502
1810044D09Rik	71.5584	0.317394	0.243669	1.30256	0.192725	0.258137
Tcp11x2	40.9753	0.435955	0.334683	1.30259	0.192715	0.258137
Kcnip4	1.10787	2.23563	1.71657	1.30238	0.192785	0.258182
9530026F06Rik	0.623171	3.22735	2.47801	1.3024	0.19278	0.258182
Actn1	20710.6	-0.179564	0.137893	-1.3022	0.192847	0.258248
Gm35206	0.815712	3.55021	2.72683	1.30196	0.192932	0.258326
Mettl23	294.754	-0.220599	0.169436	-1.30196	0.192929	0.258326
Nr2f1	8.70354	-0.892379	0.685456	-1.30188	0.192959	0.258345
Pih1h3b	3.67109	1.34504	1.03328	1.30172	0.193012	0.258381
Mir6922	4.17618	1.04003	0.798953	1.30175	0.193003	0.258381
Adam18	0.795109	2.65321	2.03852	1.30154	0.193075	0.258448
4930528D03Rik	21.4788	0.56058	0.430772	1.30134	0.193143	0.258521
Tceanc2	240.619	0.243476	0.187127	1.30113	0.193214	0.258582
Rex1bd	1535.68	-0.138834	0.106701	-1.30116	0.193205	0.258582
Nwd2	1.51461	-1.83178	1.40799	-1.30099	0.193261	0.258627
Unc93a2	4.70166	1.08906	0.837192	1.30085	0.193309	0.258674
Lgals4	20.6284	0.547458	0.420915	1.30064	0.193383	0.258754
Cd300e	4.84965	1.12269	0.863582	1.30004	0.193588	0.259012
Cilp2	753.41	-0.274464	0.211166	-1.29975	0.193685	0.259124
Samd4	791.781	-0.64533	0.49653	-1.29968	0.193711	0.259141
Gm12830	0.550733	2.92956	2.25438	1.2995	0.193774	0.25919
Plcd4	41.5528	-0.435124	0.334839	-1.2995	0.193771	0.25919
9530051G07Rik	10.3857	0.710749	0.547192	1.2989	0.193978	0.259445
Tmem30a	2660.33	0.1222	0.0940831	1.29886	0.193994	0.259448
Mrpl30	2586.35	-0.104238	0.0802607	-1.29874	0.194033	0.259483
A730090N16Rik	14.4675	0.766952	0.590752	1.29826	0.194197	0.259685
Ergic1	5158.77	0.147848	0.113917	1.29786	0.194336	0.259854
Mir6391	6.19513	-0.956547	0.737362	-1.29726	0.194543	0.260112
Ndufa4	5734.74	-0.127519	0.0983731	-1.29628	0.194879	0.260545
Mir326	2.92	1.48285	1.14405	1.29614	0.194926	0.26059
4930595D18Rik	1.96407	1.45403	1.12189	1.29606	0.194956	0.260611
Cep192	11488.6	-0.13017	0.100475	-1.29555	0.195129	0.260825
H2-Ab1	0.770172	2.49121	1.92314	1.29539	0.195185	0.260883
Acnat1	25.708	0.418064	0.322782	1.29519	0.195254	0.260957
Tbx22	2.83546	1.63674	1.26392	1.29497	0.195332	0.261043
Mir6939	1.73698	-1.87559	1.44843	-1.29491	0.195352	0.261052
Ehmt2	101.585	-0.330699	0.255539	-1.29413	0.195622	0.261396
Gm3716	36.3254	0.398951	0.308347	1.29384	0.195721	0.26151
Cog5	1767.92	0.110887	0.0858075	1.29228	0.196261	0.262213
Dcaf13	1504.78	-0.128512	0.0994967	-1.29162	0.196489	0.2625
Tmem216	508.851	0.185892	0.143933	1.29152	0.196522	0.262527
Atp9b	3084.25	-0.0924174	0.0715784	-1.29114	0.196657	0.262689
A930018P22Rik	5.02876	0.962712	0.745709	1.291	0.196703	0.262732
Fam167a	447.4	-0.197186	0.152743	-1.29097	0.196715	0.262732
Slc22a6	0.846726	3.36038	2.6034	1.29077	0.196785	0.262807
Ttc34	81.4132	0.27502	0.213121	1.29044	0.196898	0.26294
Zswim2	6.08198	0.966055	0.748898	1.28997	0.197061	0.263134
2900005J15Rik	9.90285	-0.72877	0.564962	-1.28994	0.19707	0.263134
Dnajb14	328.861	-0.167597	0.129931	-1.28989	0.197087	0.263139
Gm11201	2.58519	1.72792	1.34015	1.28935	0.197276	0.263374
Slc9a9	12.2472	0.657138	0.509994	1.28852	0.197565	0.263741
Jund	23.9179	0.65663	0.509807	1.288	0.197747	0.263967
Prdm12	15.6391	-0.727423	0.5648	-1.28793	0.19777	0.26398
Foxg1	64.9874	0.330522	0.256694	1.28761	0.197881	0.264109
Porcn	2306.3	-0.205164	0.159382	-1.28725	0.198007	0.264259
Iqcf3	2.97362	1.31773	1.02428	1.28649	0.198273	0.264596
1700028I16Rik	22.9157	-0.543833	0.422897	-1.28597	0.198454	0.26482
Mir1933	1.10684	2.26401	1.76088	1.28573	0.198539	0.264905
Fndc11	6.57207	0.875284	0.680778	1.28571	0.198544	0.264905
Pacrg	14.2143	0.590343	0.459301	1.28531	0.198685	0.265075
4930429H19Rik	0.868606	2.92953	2.27937	1.28524	0.19871	0.26509
Ube2dnl2	0.933869	-2.46542	1.91892	-1.2848	0.198863	0.265276
Plpp5	185.162	-0.209618	0.163214	-1.28431	0.199034	0.265486
Slk	4417.09	0.185239	0.144249	1.28416	0.199086	0.265538
Gm19935	7.60701	0.852501	0.664092	1.28371	0.199244	0.26573
Rabgap1	5470.62	0.116838	0.091021	1.28363	0.199271	0.265748
Gtf2f1	6089.53	0.161552	0.125865	1.28353	0.199305	0.265776
Cspp1	2049.39	0.19644	0.153086	1.2832	0.199422	0.265915
Slc6a21	6.2312	1.02232	0.79729	1.28224	0.199757	0.266343
Muc2	0.836996	2.66364	2.07796	1.28186	0.199893	0.266506
4930520O04Rik	26.6119	0.43334	0.33823	1.2812	0.200124	0.266796
Inhbe	10.8207	-1.06954	0.834849	-1.28111	0.200154	0.266817
Zfp27	628.47	-0.147735	0.115337	-1.28089	0.200232	0.266904
Unc80	4.06792	1.00684	0.786171	1.28069	0.200304	0.266982
Entpd8	0.832648	2.68152	2.09392	1.28062	0.200328	0.266996
2210408F21Rik	4.86328	1.08309	0.846249	1.27987	0.20059	0.267326
BC055324	4524.65	0.124157	0.0970102	1.27983	0.200603	0.267326
Gngt2	131.59	0.26591	0.207784	1.27975	0.200635	0.26735
Cym	1.74949	2.2308	1.74351	1.27949	0.200725	0.267453
Supt3	495.738	-0.154368	0.120683	-1.27912	0.200854	0.267607
9030612E09Rik	3.22826	1.32892	1.03939	1.27855	0.201056	0.267858
Pik3c2g	0.729396	2.96399	2.31833	1.2785	0.201073	0.267862
Phf19	729.254	-0.178534	0.139664	-1.27831	0.201139	0.267932
Mir706	3.51636	1.16838	0.91475	1.27727	0.201507	0.268403
Lrp6	7296.73	-0.154091	0.120667	-1.277	0.201604	0.268514
Cntln	89.0676	-0.33666	0.263913	-1.27565	0.202079	0.269129
Crbn	2448.87	0.11277	0.088426	1.2753	0.202203	0.269258
Def6	5.96895	-0.87943	0.689574	-1.27532	0.202195	0.269258
Mrps12	2280.64	-0.187647	0.14717	-1.27504	0.202295	0.269354
Tes	1414.44	0.270671	0.212294	1.27498	0.202316	0.269354
Tubd1	448.297	0.167641	0.131483	1.275	0.202311	0.269354
Capn2	2527.68	-0.474919	0.37297	-1.27334	0.202896	0.270108
Ikbke	156.725	0.265934	0.209017	1.27231	0.203264	0.270579
Sgce	138.205	-0.286151	0.22495	-1.27206	0.20335	0.270676
Gpr88	1.73457	1.89822	1.49238	1.27194	0.203395	0.270717
Htra2	1958.64	0.127021	0.0998784	1.27176	0.20346	0.270785
Tsen54	2247.01	0.169655	0.133413	1.27165	0.203496	0.270815
Zfp58	468.492	0.187042	0.147198	1.27068	0.203844	0.271259
Stk32c	1.24801	2.27085	1.78759	1.27034	0.203962	0.27138
Tgfbi	599.818	-0.273427	0.215237	-1.27035	0.203959	0.27138
Msi2	246.935	-0.193899	0.152678	-1.26999	0.204089	0.271531
2310001K24Rik	1.76088	-1.851	1.45787	-1.26967	0.204204	0.271665
Dusp28	170.849	-0.238318	0.187736	-1.26943	0.204286	0.271757
Olfr837	2.34167	-1.58281	1.24724	-1.26905	0.204423	0.271919
Tas2r143	0.799117	3.37826	2.66249	1.26883	0.204501	0.272005
Usp51	180.523	0.213288	0.168127	1.26861	0.20458	0.272074
Serpinb9h	0.766329	-2.71364	2.13901	-1.26865	0.204567	0.272074
Sec61b	1885.24	-0.157288	0.124062	-1.26782	0.204864	0.272432
Kcnk16	2.67766	1.33635	1.05483	1.26688	0.205197	0.272858
Mmgt2	193.22	-0.185587	0.146568	-1.26622	0.205436	0.273156
4930594M22Rik	22.2292	0.588724	0.46517	1.26561	0.205653	0.273426
St3gal2	2080.84	-0.103746	0.0819869	-1.26539	0.205731	0.273475
Ttll8	21.5037	0.56418	0.445832	1.26545	0.205709	0.273475
Gm6994	0.915484	2.46812	1.95042	1.26543	0.205717	0.273475
A630010A05Rik	2.03274	-1.37764	1.08895	-1.26511	0.205834	0.273593
Cd3d	0.802507	2.58313	2.04274	1.26455	0.206034	0.273841
Snord98	5.39211	-1.04273	0.824773	-1.26427	0.206133	0.273943
C4H1orf232	10.3903	-0.717659	0.567654	-1.26425	0.206139	0.273943
Mir5100	3.17782	1.24768	0.986944	1.26419	0.206163	0.273957
Grap	2.59478	1.75966	1.39212	1.26401	0.206227	0.274024
Rab19	20.7973	0.524514	0.415065	1.26369	0.206341	0.274156
Pp2d1	6.85705	0.807113	0.638716	1.26365	0.206356	0.274158
Klf1	24.157	0.528641	0.418386	1.26352	0.206401	0.274199
Arl1	2064.5	-0.104869	0.0830032	-1.26343	0.206435	0.274226
Fcho2	1720.7	-0.139329	0.110311	-1.26305	0.206572	0.274389
Nt5c3b	972.66	-0.116159	0.0919745	-1.26295	0.206608	0.2744
Adra1b	9.00095	0.900826	0.713264	1.26296	0.206603	0.2744
Il17re	69.6386	0.383538	0.303866	1.26219	0.206879	0.274741
Gm9057	84.0065	-0.271085	0.214845	-1.26177	0.207032	0.274926
Egflam	23.6102	0.492921	0.390742	1.2615	0.207128	0.275036
Zfy1	35.6016	-0.397896	0.315425	-1.26146	0.207144	0.275037
Pdxdc1	5896.92	0.0876528	0.0694891	1.26139	0.207168	0.275051
5730416F02Rik	1.07864	2.24723	1.78164	1.26133	0.207191	0.275064
Acaca	2724.29	-0.156467	0.124137	-1.26044	0.207511	0.275469
Plppr5	0.586222	3.21349	2.54989	1.26025	0.20758	0.275542
Rnf208	313.076	0.185463	0.147173	1.26017	0.207609	0.275563
Efemp2	489.18	-0.18466	0.146542	-1.26011	0.207629	0.27557
Gm51283	12.2802	0.661356	0.524855	1.26007	0.207643	0.27557
Tbc1d22a	1589.42	0.127643	0.10134	1.25955	0.207832	0.275803
Cdc14b	1517.36	0.120179	0.0954576	1.25898	0.208039	0.276058
Siglecf	40.6301	-0.416435	0.330871	-1.2586	0.208174	0.276219
Ppp1r11	17.3497	-0.529229	0.4208	-1.25767	0.208509	0.276627
Gcnt3	62.4183	-0.390721	0.310669	-1.25768	0.208508	0.276627
Clec2d	5.89947	-0.899925	0.715627	-1.25753	0.208561	0.276676
Hsd17b13	2.21925	1.42943	1.13697	1.25722	0.208674	0.276809
Lamb3	202.917	0.312914	0.248904	1.25716	0.208694	0.276816
1700009C05Rik	2.013	1.64456	1.30865	1.25668	0.208868	0.277028
Gm32810	6.80174	0.913434	0.72735	1.25584	0.209175	0.277416
Zfp973	15.4891	-0.515937	0.410867	-1.25573	0.209214	0.277449
Prr13	1102.45	0.228753	0.182178	1.25566	0.20924	0.277466
Rps4l	34.2405	-0.419598	0.334251	-1.25534	0.209355	0.2776
Tomm6os	36.6183	-0.382209	0.304489	-1.25525	0.209389	0.277626
Tmem191c	620.466	-0.239138	0.190517	-1.25521	0.209403	0.277626
Etfbkmt	1.29249	-2.14902	1.71216	-1.25515	0.209425	0.277636
Gm20517	63.5158	0.353853	0.281969	1.25494	0.209502	0.277715
Arf5	2934.51	-0.16238	0.129396	-1.25491	0.209513	0.277715
Gadl1	9.37831	0.70277	0.560273	1.25433	0.20972	0.277972
Tsga8	6.33093	0.88217	0.703457	1.25405	0.209824	0.27809
4932702P03Rik	2.03965	1.91242	1.52524	1.25385	0.209895	0.278165
Man2a1	2830.13	-0.204033	0.162762	-1.25356	0.210001	0.278268
Vgll2	7.00881	0.866904	0.691535	1.25359	0.209989	0.278268
Gm7443	3.12426	1.24961	0.997129	1.25321	0.21013	0.278421
4930433N12Rik	37.1347	0.36626	0.292372	1.25272	0.210308	0.278638
Pms1	1217.51	-0.116237	0.0927943	-1.25263	0.210341	0.278663
Ap1ar	2674.5	-0.115445	0.0921787	-1.25241	0.210422	0.278751
Tmem60	567.946	0.111917	0.0893974	1.2519	0.210606	0.278976
Pcdh7	73.7847	-1.25249	1.00074	-1.25156	0.210731	0.279123
Foxb1	1.86644	-1.61712	1.29215	-1.25149	0.210756	0.279138
Dkk2	7.71706	1.0791	0.862347	1.25135	0.210807	0.279178
Msx1	93.1548	-0.302925	0.242083	-1.25133	0.210814	0.279178
Klk8	434.675	-0.145309	0.116139	-1.25116	0.210876	0.27924
Atg5	2011.02	0.139823	0.111827	1.25035	0.21117	0.279611
Dynll1	12520.7	0.195915	0.156731	1.25001	0.211296	0.279758
Cic	11255.6	-0.140889	0.112731	-1.24978	0.21138	0.279851
Ophn1	167.453	0.222275	0.177879	1.24959	0.211451	0.279926
Gfod1	1450.03	0.177462	0.142059	1.24921	0.211588	0.280089
Gm30570	0.878212	2.60974	2.08967	1.24888	0.21171	0.280231
Papolb	227.369	-0.319074	0.255571	-1.24847	0.211858	0.280409
Plaat3	454.15	0.15397	0.123334	1.2484	0.211884	0.280424
Pura	3455.71	-0.207242	0.166163	-1.24722	0.212315	0.280976
2310011J03Rik	1499.64	0.145994	0.117065	1.24712	0.212352	0.281006
Gm4971	189.881	-0.209624	0.168212	-1.24619	0.212694	0.28144
Mir3968	0.608744	3.16171	2.53922	1.24515	0.213077	0.281928
Lcp2	0.641764	2.59214	2.08318	1.24432	0.213383	0.282295
Rep15	1.31102	2.16186	1.73736	1.24433	0.213377	0.282295
Ppifos	2.74086	1.95904	1.57469	1.24408	0.21347	0.282391
4933425B07Rik	0.722895	3.15307	2.53548	1.24358	0.213655	0.282617
Hmga2	1257.73	-0.591905	0.476396	-1.24246	0.214065	0.28314
Gad2	19.4022	-0.52528	0.423016	-1.24175	0.214329	0.28347
Dxo	11.5034	0.680049	0.547745	1.24154	0.214405	0.283533
6530411M01Rik	1.69665	-1.66793	1.34343	-1.24155	0.214404	0.283533
Fbxw10	74.8461	0.280795	0.226214	1.24128	0.214502	0.283641
Gba	1431.1	-0.191318	0.154153	-1.24109	0.214572	0.283716
Nbl1	157.93	0.606712	0.489076	1.24053	0.21478	0.283971
Erv3	2.19314	1.89861	1.53058	1.24045	0.214808	0.283989
Tnp2	0.922078	2.2298	1.79771	1.24036	0.214843	0.284015
Prim1	3637.16	0.121456	0.0979269	1.24027	0.214874	0.284038
Nmbr	5.57891	0.961936	0.775743	1.24002	0.214968	0.284144
Cdh5	21.3927	0.44628	0.359974	1.23975	0.215066	0.284254
Melk	4401.61	-0.122208	0.0985782	-1.23971	0.215084	0.284258
F630040K05Rik	22.1891	0.448143	0.361544	1.23953	0.215151	0.284327
Mir6910	2.16523	-1.41078	1.13824	-1.23944	0.215183	0.284351
Mirt2	0.787418	2.68391	2.16584	1.2392	0.215271	0.284449
Syf2	2729.9	-0.110743	0.0893758	-1.23907	0.215319	0.284492
Psme4	17670.7	-0.115427	0.0931683	-1.23891	0.21538	0.284543
Wdhd1	6952.99	-0.107288	0.0866001	-1.23889	0.215386	0.284543
Lrrc6	4.53156	1.0803	0.872277	1.23848	0.215537	0.284724
Wfdc5	0.616392	2.9132	2.35245	1.23837	0.215581	0.284743
Hamp	1.40287	1.94296	1.56896	1.23838	0.215576	0.284743
1700015F17Rik	0.685181	3.02255	2.44171	1.23788	0.215759	0.28496
Atp6v1g1	1925.75	-0.138147	0.111668	-1.23713	0.216041	0.285312
Olfr787	3.00614	-1.27122	1.0277	-1.23695	0.216104	0.285377
5730522E02Rik	6.76453	-0.950233	0.768799	-1.236	0.21646	0.285827
Sptan1	44552.5	0.123999	0.100332	1.23589	0.216499	0.28586
Supt5	15291.8	-0.157315	0.127345	-1.23534	0.216702	0.286109
Lix1	113.243	0.236072	0.191194	1.23472	0.216935	0.286378
D630045J12Rik	1743.87	0.193037	0.156341	1.23472	0.216935	0.286378
Gm8300	552.028	-0.264524	0.214335	-1.23416	0.217143	0.286633
Ankrd26	1864.51	-0.151759	0.123043	-1.23338	0.217434	0.286998
4933440M02Rik	7.3681	0.803014	0.651139	1.23324	0.217485	0.287046
Grp	6.96898	0.824496	0.668628	1.23312	0.217532	0.287089
Dnah7c	38.5311	-0.421875	0.342132	-1.23308	0.217547	0.28709
Scarna9	225.964	0.775877	0.629386	1.23275	0.217668	0.287231
Grin2a	36.7213	0.362805	0.294423	1.23226	0.217852	0.287454
Mblac1	101.485	-0.217057	0.176195	-1.23191	0.217982	0.287606
Abcb5	91.1569	0.26982	0.219052	1.23177	0.218037	0.287659
Gm20063	1.62001	1.86823	1.51716	1.2314	0.218174	0.287821
Cfc1	38.6372	0.418719	0.340513	1.22967	0.21882	0.288653
Tmem154	37.0282	0.382894	0.311532	1.22907	0.219047	0.288933
Ntn4	15.1445	0.713632	0.580679	1.22896	0.219086	0.288946
Tbl3	7065.41	-0.173429	0.141116	-1.22898	0.219079	0.288946
Fbxl15	307.616	0.243365	0.198042	1.22885	0.219126	0.288981
B430319G15Rik	58.2125	-0.317388	0.258322	-1.22865	0.219202	0.28905
Naaladl1	221.913	0.300546	0.244618	1.22863	0.219209	0.28905
Tspy-ps	0.962323	2.27812	1.8543	1.22856	0.219237	0.289069
Stn1	1498.44	-0.125622	0.102273	-1.22831	0.219332	0.289174
9230009I02Rik	0.758278	2.63775	2.14792	1.22805	0.219429	0.289282
1810012K16Rik	10.6751	0.662456	0.539534	1.22783	0.219511	0.289372
Acot3	33.794	0.425268	0.346375	1.22777	0.219534	0.289382
4930594O21Rik	0.654775	3.25074	2.64858	1.22735	0.219689	0.289568
Anxa11	3877.5	0.182513	0.148751	1.22697	0.219833	0.289738
Traf3ip3	1.126	2.18095	1.7777	1.22684	0.219883	0.289781
Cd1d2	9.826	0.665226	0.542259	1.22677	0.21991	0.289781
Saysd1	303.788	-0.192268	0.156724	-1.22679	0.2199	0.289781
Ubb-ps	21557.2	-0.121317	0.0989733	-1.22575	0.220292	0.290265
Gm10654	1.55764	2.16142	1.76371	1.2255	0.220387	0.290371
A730043L09Rik	0.550413	2.93898	2.39842	1.22538	0.220432	0.29041
Gm32200	8.23818	-0.962552	0.785546	-1.22533	0.220451	0.290416
A530032D15Rik	1.69431	1.94022	1.5835	1.22527	0.220472	0.290425
Gpr85	35.89	0.385721	0.314861	1.22505	0.220557	0.290517
Ptprq	1.56677	2.0106	1.64209	1.22441	0.220797	0.290813
St14	3711.06	-0.229755	0.187664	-1.22429	0.220844	0.290856
Nutm2	3.15598	1.15173	0.940965	1.22399	0.220956	0.290985
Pnkp	1479.37	-0.102447	0.0837061	-1.22388	0.220996	0.291018
Tjp1	13143.6	-0.138302	0.113024	-1.22366	0.221082	0.291105
Sod1	19876.3	-0.116177	0.0949478	-1.22359	0.221107	0.291105
Hmgb1-rs17	2.56045	-1.4765	1.2067	-1.22359	0.221106	0.291105
Sorbs2os	1.28289	1.98345	1.6222	1.22269	0.221446	0.291532
Cd55b	1.60202	1.98345	1.6224	1.22254	0.221503	0.291587
Mir760	0.916739	2.54706	2.08397	1.22222	0.221625	0.291729
Spock3	8.13292	-0.757592	0.619916	-1.22209	0.221674	0.291774
Prkag2os1	1.09251	2.23611	1.83031	1.22171	0.221817	0.291943
2810006K23Rik	636.657	-0.186829	0.152951	-1.22149	0.2219	0.292033
Emilin3	155.477	-0.288912	0.236679	-1.22069	0.222203	0.292411
E230016M11Rik	24.7138	0.509206	0.417408	1.21993	0.222493	0.292763
Hsbp1	2288.86	0.1195	0.0979582	1.21991	0.2225	0.292763
Mrgprg	0.677462	2.63795	2.16283	1.21967	0.222588	0.29286
Qrfp	1.35036	1.89654	1.55547	1.21927	0.222741	0.293041
Trappc12	1589.63	-0.1092	0.0895939	-1.21883	0.222907	0.29324
Smco3	1.71826	1.90258	1.56132	1.21857	0.223008	0.293333
Wnt2	4.76991	1.09706	0.900272	1.21859	0.223002	0.293333
Hbegf	1250.42	0.283124	0.232352	1.21851	0.22303	0.293343
Nt5c3	594.96	-0.116642	0.0957323	-1.21842	0.223066	0.29337
Enpp2	406.225	0.327469	0.268956	1.21756	0.223392	0.293779
4933417G07Rik	2.43654	-1.42174	1.16808	-1.21716	0.223543	0.293939
Ctxn1	334.529	-0.160347	0.131737	-1.21718	0.223536	0.293939
Atcayos	2.98393	1.22513	1.0066	1.2171	0.223566	0.29395
Cacna1c	34.7276	0.411815	0.338478	1.21667	0.22373	0.294146
Zfp81	619.629	0.144843	0.119144	1.21569	0.224101	0.294614
Dctn2	8170.67	-0.123568	0.101753	-1.21438	0.224602	0.295253
Abcc1	3484.3	-0.127729	0.105202	-1.21413	0.224698	0.29536
Gm10640	8.08948	0.79626	0.655854	1.21408	0.224716	0.295364
Ilrun	16.7635	0.556589	0.458592	1.21369	0.224866	0.29554
Mir1967	15.6196	-0.514166	0.423692	-1.21354	0.224925	0.295579
Ssh1	3711.16	0.120755	0.0995059	1.21355	0.224921	0.295579
Ttll12	5836.19	0.127056	0.104711	1.21339	0.22498	0.295631
Ttll2	0.849421	2.46852	2.03454	1.21331	0.225012	0.295654
Copb1	6647.95	-0.0746621	0.0615495	-1.21304	0.225114	0.295768
Krtap4-13	6.8308	-0.827764	0.682448	-1.21293	0.225155	0.295802
Ptprt	75.7544	0.342967	0.282793	1.21278	0.225212	0.295858
A830035O19Rik	6.64654	-0.912393	0.752356	-1.21271	0.225239	0.295873
Asah1	99.3716	0.231043	0.190555	1.21247	0.225331	0.295974
Arhgef10l	1539.75	0.195937	0.161613	1.21239	0.225364	0.295998
Ggh	247.039	-0.178366	0.147142	-1.2122	0.225437	0.296074
Hnmt	3.52378	-1.18358	0.976923	-1.21154	0.22569	0.296387
Krit1	2117.99	-0.101652	0.0839512	-1.21085	0.225954	0.296713
Adamts4	232.943	-0.194077	0.160475	-1.20939	0.226513	0.297427
Sorcs1	7.64081	0.71514	0.5914	1.20923	0.226574	0.297488
Inhba	54.5068	-1.05904	0.876063	-1.20887	0.226714	0.297652
Dscam	41.5989	0.363092	0.300402	1.20869	0.226783	0.297723
Gm39774	0.765821	2.99778	2.48155	1.20803	0.227036	0.298035
Ifitm6	2.5949	1.31455	1.0891	1.20701	0.227427	0.298529
Vmn1r29	0.983006	-2.13854	1.77215	-1.20675	0.22753	0.298643
Fabp7	3.81919	1.07341	0.890191	1.20582	0.227885	0.29909
Them5	7.90802	-0.788027	0.653758	-1.20538	0.228056	0.299295
Llgl2	10712.6	0.182389	0.151388	1.20478	0.22829	0.299581
Ip6k1	4808.2	-0.114351	0.09492	-1.2047	0.228317	0.299597
Galnt15	1.74975	1.90227	1.57986	1.20408	0.22856	0.299896
Lamtor5	1240.32	-0.152352	0.126592	-1.20348	0.228789	0.300176
Mgp	4.51077	1.1044	0.91801	1.20303	0.228963	0.300384
Tmem132a	2423.93	0.149464	0.12425	1.20292	0.229006	0.300421
Gphb5	0.654896	-3.12478	2.59988	-1.20189	0.229405	0.300924
Mir15a	4.51835	-1.01872	0.847665	-1.2018	0.229441	0.300951
Fam205c	1.31704	2.41626	2.01086	1.2016	0.229518	0.301032
Znf41-ps	31.4777	-0.404661	0.336866	-1.20125	0.229653	0.30119
3110082J24Rik	2.97264	1.4478	1.20575	1.20075	0.229847	0.301423
9830132P13Rik	0.944513	2.92945	2.44043	1.20038	0.22999	0.301591
Hepacam	14.1684	0.578659	0.48215	1.20016	0.230076	0.301684
Fez2	908.485	0.178384	0.14866	1.19995	0.23016	0.301716
A330033J07Rik	2.3421	1.71689	1.43081	1.19994	0.230162	0.301716
Cbl	4128.24	-0.181897	0.151586	-1.19995	0.230157	0.301716
Peli2	280.082	0.206028	0.171688	1.20001	0.230134	0.301716
Gm9079	66.8809	-0.347689	0.289784	-1.19982	0.230209	0.301758
Dlat	4799.79	-0.0775122	0.0646076	-1.19974	0.230241	0.301779
Glb1l	255.139	-0.164069	0.136782	-1.19949	0.230336	0.301884
Npc1	4015.63	0.124928	0.104224	1.19865	0.230666	0.302296
Gp6	0.917763	2.21783	1.85035	1.1986	0.230685	0.302301
Gm11827	6.53676	0.855844	0.714129	1.19844	0.230744	0.302359
1700112H15Rik	1.54432	1.59209	1.3288	1.19814	0.230864	0.302495
Myoc	0.729421	2.59154	2.1632	1.19801	0.230913	0.302539
Klhl22	10.8903	-0.658728	0.549893	-1.19792	0.230948	0.302545
Cyb5r2	41.5191	-0.502951	0.419851	-1.19793	0.230945	0.302545
Suds3	5310.09	-0.121471	0.101425	-1.19765	0.231053	0.302662
Mlec	18803.9	0.103685	0.0866203	1.19701	0.231303	0.30291
Dlgap2	21.4367	0.452162	0.377739	1.19702	0.231298	0.30291
Fcor	57.5916	-0.302928	0.253071	-1.19701	0.231303	0.30291
Luzp1	9295.54	-0.117963	0.098544	-1.19706	0.231282	0.30291
Ndufb10	2073.06	0.190382	0.159154	1.19621	0.231613	0.303296
Psme2	186.737	0.198803	0.166224	1.19599	0.231699	0.303388
Bmpr2	1866.39	-0.234315	0.195934	-1.19588	0.231742	0.303424
Flt1	441.986	0.624878	0.522633	1.19563	0.231839	0.303527
Fastkd1	1305.46	0.0916659	0.0766692	1.1956	0.231852	0.303527
Mir5106	4.57798	1.18192	0.988868	1.19522	0.232	0.303701
Ube2d2b	1.4327	2.20598	1.84612	1.19493	0.232114	0.30383
Phgr1	0.830226	2.6571	2.22413	1.19467	0.232217	0.303945
Pifo	25.3846	0.41884	0.350628	1.19454	0.232266	0.303989
Brwd3	3435.33	0.15247	0.12766	1.19434	0.232344	0.30407
Slc24a5	11.6825	-1.11472	0.933577	-1.19404	0.232464	0.304208
Ropn1	1.14525	2.21325	1.85454	1.19343	0.232703	0.304499
Gm8801	13.3493	0.536719	0.449814	1.1932	0.23279	0.304593
Trib3	1210.33	-0.394265	0.330557	-1.19273	0.232975	0.304816
Tmco4	484.82	0.141349	0.118553	1.19229	0.233149	0.305024
Ap4b1	53.7178	-0.284132	0.238326	-1.1922	0.233182	0.305046
Mir183	4.30853	-0.977844	0.820299	-1.19206	0.233239	0.3051
Tm9sf1	2451.25	0.127552	0.107011	1.19196	0.233277	0.30513
C130074G19Rik	144.868	0.285934	0.240034	1.19122	0.233566	0.305487
Atad2	394.476	-0.173071	0.145352	-1.1907	0.233771	0.305714
Treml2	2.10841	1.89007	1.58731	1.19074	0.233756	0.305714
H2-T23	7.36052	0.727865	0.611437	1.19042	0.233882	0.30584
D230017M19Rik	51.1004	-0.370803	0.311602	-1.18999	0.23405	0.306039
Adgre4	0.762971	2.23629	1.87981	1.18964	0.234189	0.306201
Slc13a2os	4.93978	1.0157	0.85385	1.18955	0.234224	0.306226
Gzmd	1.00392	-2.15016	1.80793	-1.1893	0.234323	0.306335
Hspa13	1393.39	-0.104193	0.0876401	-1.18887	0.234489	0.306532
Ptprc	3.06036	1.22937	1.03439	1.1885	0.234636	0.306703
Hcrtr1	1.30229	2.19407	1.84646	1.18826	0.234732	0.306794
Med23	5202.96	0.124479	0.104759	1.18825	0.234736	0.306794
Fam118a	1795.7	0.115416	0.0971738	1.18773	0.234939	0.307038
Clybl	636.861	0.157143	0.132394	1.18694	0.235253	0.307429
Mlf2	10838.3	0.106322	0.0896013	1.18661	0.235382	0.307577
AV205837	2.68933	-1.39718	1.17788	-1.18619	0.235548	0.307773
Med9	1501.75	-0.0957798	0.0807611	-1.18596	0.235636	0.307868
Cavin1	3832.3	0.257919	0.217485	1.18592	0.235654	0.307871
Ctsa	3302.53	-0.218067	0.184082	-1.18462	0.236169	0.308504
4933402J07Rik	1.19119	2.26987	1.91612	1.18462	0.23617	0.308504
Slc34a3	54.2994	0.358896	0.303035	1.18434	0.236279	0.308626
Rbm47	4768.32	0.164839	0.139211	1.18409	0.236376	0.308733
Mdga1	360.824	-0.216156	0.182585	-1.18386	0.236467	0.30883
Sub1	9701.72	-0.125427	0.105956	-1.18377	0.236505	0.30886
Gpr176	9.21746	0.730887	0.617446	1.18373	0.236521	0.308861
Opalin	2.57627	1.69607	1.4332	1.18341	0.236646	0.309003
Gm21221	1.06383	2.17192	1.83557	1.18324	0.236714	0.309072
Frmd3	22.1074	-0.539671	0.456141	-1.18312	0.23676	0.309091
Ankrd34a	255.088	0.309638	0.261707	1.18315	0.23675	0.309091
Bri3	629.398	-0.198063	0.167478	-1.18262	0.236961	0.309312
Slc22a20	24.1347	0.480549	0.406335	1.18264	0.236951	0.309312
Acat3	150.152	0.297565	0.25169	1.18227	0.237099	0.309472
H3c13	6436.49	-0.204202	0.17275	-1.18207	0.237178	0.309554
Ptpn11	8545.41	0.0910854	0.077094	1.18149	0.23741	0.309836
Serpina3k	0.671632	-2.45303	2.07709	-1.181	0.237604	0.310068
Stmnd1	0.80794	2.86959	2.43088	1.18047	0.237812	0.31032
Cd3e	184.558	-0.240849	0.204082	-1.18016	0.237937	0.310463
Cox6c	3794.18	-0.210828	0.17871	-1.17972	0.238111	0.310669
Slc25a39	8323.93	-0.146683	0.124377	-1.17934	0.238264	0.310825
Jph2	160.028	-0.555919	0.471367	-1.17938	0.238248	0.310825
Cd209g	0.563948	-3.10321	2.63139	-1.1793	0.238278	0.310825
Efcab7	7.12716	0.820042	0.695394	1.17925	0.238299	0.310832
Gm5523	8.16742	-0.713082	0.604754	-1.17913	0.238348	0.310874
Tram1l1	88.6424	-0.298804	0.253528	-1.17858	0.238565	0.311137
Scn1b	270.177	-0.192281	0.163168	-1.17842	0.238628	0.311199
Apol7b	24.6704	-0.450987	0.382738	-1.17832	0.23867	0.311233
Prss48	6.87928	-0.767392	0.651334	-1.17819	0.238722	0.311281
Borcs8	908.245	0.109192	0.0926839	1.17811	0.238752	0.311299
Tmed4	1486.9	-0.128292	0.108918	-1.17788	0.238846	0.311391
6330407A03Rik	1.39468	1.92766	1.63659	1.17786	0.238854	0.311391
Mt4	11.6329	-0.76447	0.649287	-1.1774	0.239036	0.311607
4930483K19Rik	0.982292	2.24162	1.90437	1.17709	0.23916	0.311749
Tmem74b	17.3743	0.526257	0.447288	1.17655	0.239375	0.312008
Dbp	514.964	0.150471	0.127917	1.17632	0.239468	0.312109
Ccm2l	109.216	0.29797	0.253348	1.17613	0.239543	0.312185
Ppp1r10	2274.49	0.143914	0.122377	1.17599	0.2396	0.312239
Dct	2.05871	1.46421	1.2452	1.17588	0.239642	0.312273
Prss30	0.962367	2.19362	1.86578	1.17571	0.239709	0.31234
Eri3	2173.29	-0.10527	0.0895741	-1.17523	0.239902	0.312571
Dgkb	69.8024	-0.241665	0.20567	-1.17501	0.23999	0.312648
D130017N08Rik	27.1311	0.455749	0.38787	1.175	0.239993	0.312648
Atp11c	634.852	-0.184628	0.157162	-1.17477	0.240088	0.312752
Itga11	77.2865	0.936389	0.797802	1.17371	0.240511	0.313281
Adm2	58.9949	-0.497594	0.424037	-1.17347	0.240608	0.313387
Slc6a11	26.4974	-0.416612	0.355402	-1.17223	0.241106	0.314015
Nemf	4244.99	-0.116516	0.0994392	-1.17173	0.241304	0.314247
Grip1os1	0.612392	2.97245	2.53686	1.1717	0.241316	0.314247
Tescl	21.9368	0.493263	0.421329	1.17073	0.241707	0.314735
Fgf6	1.29811	2.18694	1.86814	1.17065	0.241738	0.314755
Hoxa11os	1.66093	-1.69056	1.44431	-1.17049	0.241802	0.314818
1700020N18Rik	1.3083	1.90227	1.62602	1.16989	0.242044	0.315112
Ndufa7	43.9877	-0.294485	0.25176	-1.16971	0.242119	0.315189
Mir29a	1.43591	-1.82791	1.56314	-1.16938	0.24225	0.315338
Thbs2	262.495	-0.309121	0.264519	-1.16862	0.242558	0.315719
Olfr921	0.712828	2.59119	2.2177	1.16841	0.24264	0.315804
Gabra3	59.7039	-0.451758	0.386661	-1.16836	0.242663	0.315813
Mir145a	1.59081	1.79483	1.53642	1.16819	0.24273	0.31588
Prom1	803.642	-0.303929	0.260183	-1.16814	0.242752	0.315887
Apopt1	817.406	-0.138411	0.11854	-1.16763	0.242957	0.316133
Kansl1l	7.66962	0.824324	0.706338	1.16704	0.243195	0.316421
Il22	0.580629	2.93922	2.51933	1.16667	0.243345	0.316596
Ccdc9	2125.55	0.145177	0.124473	1.16633	0.243482	0.316753
Kirrel3	24.583	0.720973	0.618244	1.16616	0.243549	0.316819
Gm6756	7.92451	-0.768934	0.659425	-1.16607	0.243587	0.316848
Gprc5b	1254.69	0.13864	0.118916	1.16587	0.243668	0.316933
6330415G19Rik	16.0704	0.521401	0.447292	1.16568	0.243743	0.317009
Chchd6	774.02	-0.173595	0.149013	-1.16497	0.244033	0.317366
Rslcan18	150.433	-0.218351	0.187459	-1.16479	0.244103	0.317436
Stmn1-rs1	19.8165	0.474741	0.407633	1.16463	0.244169	0.317497
Gm4827	2.01427	1.7409	1.49485	1.1646	0.244183	0.317497
Malrd1	4.32622	-0.946139	0.812504	-1.16447	0.244233	0.317541
Greb1	278.948	0.271434	0.233123	1.16434	0.244286	0.317589
Ccl22	0.96855	2.17483	1.86801	1.16425	0.244322	0.317615
Ntrk3	19.0095	-0.506921	0.435661	-1.16357	0.2446	0.317956
Vps26a	4116.36	0.15501	0.133225	1.16352	0.244619	0.317959
Mir20b	1.99003	-1.45795	1.2532	-1.16338	0.244676	0.318012
Gpha2	1.26774	1.61061	1.3847	1.16315	0.244768	0.318111
Usp9y	16.6687	-0.530126	0.455823	-1.16301	0.244827	0.318166
Soga1	2081.59	-0.163986	0.141011	-1.16293	0.244857	0.318185
Rc3h2	5646.15	0.146043	0.125638	1.16241	0.245068	0.318438
Chek2	3235.84	-0.130256	0.112075	-1.16223	0.245143	0.318515
Wfdc9	1.88844	1.48402	1.27711	1.16201	0.24523	0.318606
Ltb4r1	75.4218	-0.264688	0.227831	-1.16177	0.245327	0.318711
Cyp4a10	1.25818	-1.87572	1.61473	-1.16163	0.245386	0.318767
H2-Q2	0.549982	3.52496	3.03485	1.1615	0.24544	0.318817
Slc7a11	19.9902	-0.644091	0.554612	-1.16134	0.245505	0.31888
Erp44	1858.09	-0.100541	0.0866396	-1.16045	0.245865	0.319326
Dis3l2	1145.05	-0.158052	0.136329	-1.15935	0.246315	0.319887
Sgcd	69.2055	-0.41145	0.354909	-1.15931	0.246329	0.319887
Mrpl22	204.718	-0.220544	0.190312	-1.15885	0.246517	0.32011
4930481A15Rik	17.8128	0.493941	0.426346	1.15854	0.246642	0.320251
Gm6787	42.1901	-0.321431	0.277509	-1.15827	0.246754	0.320354
Edn1	238.602	-0.671111	0.579398	-1.15829	0.246746	0.320354
Gm13056	4.24917	-1.05327	0.909527	-1.15804	0.246846	0.320452
Tmem160	1610.13	-0.167373	0.14466	-1.15701	0.247267	0.320957
Mael	1145.56	-0.134868	0.116563	-1.15704	0.247257	0.320957
Tnfsf11	246.504	-0.268373	0.231964	-1.15696	0.247288	0.320963
Rgs7	7.62991	0.825391	0.713446	1.15691	0.247311	0.320971
Aplnr	7.40188	0.885625	0.765602	1.15677	0.247367	0.321023
Med10	1665.84	-0.13074	0.113035	-1.15663	0.247422	0.321073
Gucy2g	38.5008	0.313986	0.271532	1.15635	0.247538	0.321202
Hspa12b	56.4942	0.322043	0.278634	1.1558	0.247765	0.321471
Gm33677	0.669429	2.88587	2.49693	1.15576	0.247778	0.321471
Nprl3	1044.99	0.118325	0.102386	1.15568	0.247813	0.321497
Slc2a7	3.39218	1.05874	0.91626	1.1555	0.247884	0.321545
Mir8106	1.0922	1.98597	1.71867	1.15553	0.247874	0.321545
Zp2	1.90955	1.60513	1.38933	1.15533	0.247956	0.321618
Mybpc1	34.1053	-0.357405	0.309369	-1.15527	0.247979	0.321626
A930003O13Rik	1.1719	2.22407	1.92711	1.1541	0.248461	0.322231
Mipep	1604.77	0.0915173	0.0793013	1.15404	0.248482	0.322236
Gria3	100.183	-0.664119	0.575572	-1.15384	0.248565	0.322323
Slco1a5	4.41484	-0.978898	0.848433	-1.15377	0.248593	0.322339
Pjvk	4.3528	0.950614	0.824098	1.15352	0.248696	0.322451
Mir200a	9.99087	0.555102	0.481334	1.15326	0.248805	0.322533
Gramd1b	2247.64	0.160584	0.139244	1.15326	0.248806	0.322533
Cap2	146.444	0.307143	0.266328	1.15325	0.248809	0.322533
Mall	105.365	0.35821	0.310647	1.15311	0.248866	0.322586
Slc4a1ap	2816.51	-0.0921734	0.0799392	-1.15304	0.248892	0.322588
Bc1	0.653251	2.62873	2.27987	1.15302	0.248902	0.322588
Adamts3	146.842	0.358335	0.310795	1.15296	0.248926	0.322588
Fnta	4852.5	-0.0850948	0.0738066	-1.15294	0.248933	0.322588
Lcorl	393.657	-0.259288	0.224914	-1.15283	0.248979	0.322626
Cast	2015.84	0.141802	0.123028	1.1526	0.249075	0.322709
Gm21319	11.1846	-0.565994	0.491059	-1.1526	0.249075	0.322709
Sdhb	3555.58	-0.116379	0.101031	-1.15192	0.249355	0.323049
Maf	34.2891	-0.888395	0.771426	-1.15163	0.249475	0.323183
Icam4	49.0568	0.321495	0.279176	1.15158	0.249492	0.323185
Gm11651	1.42319	1.73538	1.50741	1.15124	0.249635	0.323349
Bub1	7946.55	-0.135868	0.118029	-1.15114	0.249675	0.323369
Dstn	19860.2	0.111957	0.0972592	1.15112	0.249683	0.323369
Rac2	45.4332	0.399465	0.347117	1.15081	0.249811	0.323513
Smim38	2.30204	1.3832	1.20215	1.15061	0.249894	0.3236
Rpl32l	65.5893	-0.33497	0.291193	-1.15034	0.250004	0.323721
Anks4b	1.42893	1.78661	1.55382	1.14982	0.250218	0.323955
Mapk4	1280.5	0.191981	0.166961	1.14986	0.250203	0.323955
Ccne2	829.277	-0.279168	0.242855	-1.14952	0.25034	0.324092
Pigg	1009.97	-0.116071	0.100987	-1.14937	0.250404	0.324154
Bscl2	2008.59	0.10847	0.0944016	1.14903	0.250545	0.324315
Zfp763	795.784	0.142828	0.124337	1.14871	0.250674	0.32446
Slc35b4	1945.45	-0.102832	0.089542	-1.14842	0.250794	0.324594
Gm13029	23.2688	0.445958	0.388406	1.14818	0.250896	0.324704
Gm2109	3.2694	1.22568	1.06777	1.14789	0.251015	0.324837
Gm20125	1.49032	-1.72776	1.50543	-1.14768	0.2511	0.324926
Fras1	551.153	0.426541	0.371743	1.14741	0.251213	0.325051
Kif1c	117.516	0.208685	0.181914	1.14716	0.251315	0.325161
Blm	6025.24	-0.0939997	0.0819683	-1.14678	0.251472	0.325344
Podnl1	44.0662	0.317353	0.276927	1.14598	0.251803	0.32575
Apoa2	9.37422	0.65321	0.570106	1.14577	0.25189	0.325841
Mprip	10907.8	0.0950053	0.0829472	1.14537	0.252055	0.325991
Mmp19	34.8345	-0.359071	0.313482	-1.14543	0.252032	0.325991
Nrxn1	80.9411	0.26243	0.229119	1.14539	0.252049	0.325991
Mvb12b	408.345	0.387601	0.338496	1.14507	0.252181	0.326132
Fibin	2.58868	-1.33332	1.16474	-1.14474	0.252319	0.326288
Snora36b	1.59569	-1.78629	1.56072	-1.14452	0.252406	0.32638
Sox15	457.46	-0.214364	0.187347	-1.14421	0.252536	0.326523
Gm11264	3.35896	-1.22083	1.06699	-1.14418	0.25255	0.326523
Gm6812	3.91074	1.20988	1.05749	1.1441	0.252584	0.326545
F5	339.95	0.47045	0.411252	1.14394	0.252647	0.32659
Ubr3	9063.12	-0.154038	0.134657	-1.14393	0.252652	0.32659
Trnau1ap	1496.53	-0.142588	0.124657	-1.14384	0.252689	0.326617
Cmah	10.7427	0.794641	0.69483	1.14365	0.252769	0.3267
Cbll1	1832.34	-0.166679	0.145764	-1.14348	0.252839	0.326749
Strn	2642.64	-0.0926143	0.0809981	-1.14341	0.252867	0.326749
4930525D18Rik	1.99275	1.71126	1.49664	1.1434	0.252874	0.326749
Gng5	578.378	-0.203658	0.178112	-1.14342	0.252862	0.326749
Mir6406	0.744172	2.60984	2.28277	1.14328	0.252923	0.326791
4930473A02Rik	3.15299	1.56798	1.37181	1.143	0.253037	0.326908
Nup62cl	1678.14	-0.174442	0.15262	-1.14298	0.253047	0.326908
Fnd3c2	3.59604	-1.02929	0.900745	-1.14271	0.25316	0.327033
Mir302b	0.621046	-3.12528	2.73543	-1.14252	0.25324	0.327114
Prn	1.06068	2.21535	1.93948	1.14224	0.253353	0.32724
Tsc22d1	9198.84	-0.10634	0.0931017	-1.14219	0.253373	0.327244
2310069G16Rik	4.73385	-0.911112	0.797724	-1.14214	0.253396	0.327252
Cog4	4505.97	-0.1158	0.101407	-1.14193	0.253481	0.327341
4930447M23Rik	0.879905	2.153	1.88575	1.14172	0.253569	0.327433
Gm16793	3.49741	1.12773	0.988112	1.1413	0.253745	0.327638
LOC115487184	3772.72	-0.133552	0.117033	-1.14114	0.25381	0.3277
Crtam	1.5581	1.98647	1.74161	1.14059	0.25404	0.327976
Fbxw7	4236.33	0.120784	0.105905	1.14049	0.254084	0.328011
Fgfr1	6862.57	0.120009	0.105258	1.14014	0.254227	0.328174
Arntl2	18.459	0.5218	0.45787	1.13962	0.254443	0.328398
Kcnab1	4.1018	1.19286	1.04673	1.13961	0.25445	0.328398
Spint5	9.54127	0.63359	0.555968	1.13962	0.254446	0.328398
Praf2	968.419	0.132083	0.115948	1.13915	0.254639	0.328621
Mir301b	20.786	-0.611755	0.537082	-1.13904	0.254689	0.328663
Manf	6022.44	0.142631	0.125327	1.13807	0.255093	0.329163
Otol1	5.42016	-0.90351	0.794031	-1.13788	0.255171	0.329243
Gm20554	14.0244	-0.627083	0.551152	-1.13777	0.255217	0.32928
Art4	10.4084	0.802018	0.704959	1.13768	0.255254	0.329306
Rbis	573.497	-0.203627	0.179084	-1.13705	0.255518	0.329625
Cpvl	10.3329	0.600208	0.527903	1.13697	0.255553	0.329648
Glis3	628.484	0.186713	0.164227	1.13693	0.255569	0.329648
1810064F22Rik	0.561381	2.60984	2.29643	1.13648	0.255755	0.329866
Fxyd6	5310.21	-0.205638	0.181	-1.13612	0.255906	0.330039
4930593A02Rik	0.701311	2.56135	2.25474	1.13598	0.255963	0.330091
Tmem202	1.15183	1.99917	1.75994	1.13593	0.255987	0.330101
Folh1	29.4639	0.363105	0.319719	1.1357	0.256082	0.33018
Gm43868	28.1206	-0.439043	0.386572	-1.13573	0.256068	0.33018
Sod3	1.34969	1.92803	1.69804	1.13544	0.256191	0.330299
C2cd5	3758.51	0.143604	0.126488	1.13531	0.256244	0.330309
Taf7	7285.8	0.148933	0.131184	1.1353	0.256249	0.330309
Mir7019	0.610797	2.68917	2.36853	1.13537	0.256219	0.330309
Mrpl55	1077.72	-0.140238	0.123538	-1.13518	0.256302	0.330355
Zxdc	1601.55	0.138275	0.121823	1.13505	0.256354	0.330401
Pcnx3	3917.91	-0.126639	0.111602	-1.13474	0.256486	0.330549
Palb2	2141.88	-0.0937823	0.0826687	-1.13444	0.256612	0.33069
AI847159	10.9938	-0.596423	0.525769	-1.13438	0.256635	0.330697
S100a3	16.9136	-0.49208	0.433852	-1.13421	0.256706	0.330767
Slu7	3216.38	0.140836	0.124238	1.1336	0.256964	0.331078
Hs3st3b1	983.878	0.200259	0.1767	1.13333	0.257076	0.331201
Slco1b2	5.67921	-0.828707	0.731292	-1.13321	0.257126	0.331244
1700010I14Rik	42.6262	0.294486	0.259899	1.13308	0.257181	0.331294
Ahnak	19275.3	-0.504519	0.445297	-1.13299	0.257217	0.331318
Trim66	62.0578	0.454161	0.400943	1.13273	0.257327	0.331437
S100a14	10.5419	0.755565	0.667174	1.13249	0.25743	0.331527
Ttc13	3331.96	0.115262	0.101775	1.13252	0.257417	0.331527
Alpk3	1075.1	-0.338982	0.299449	-1.13202	0.257626	0.331757
Cdh13	67.8697	-0.357175	0.315583	-1.1318	0.25772	0.331858
Gga3	4962.78	-0.141493	0.125021	-1.13175	0.25774	0.331861
Raet1a	1.49551	-1.85586	1.64071	-1.13113	0.258	0.332174
Slc5a6	1570	0.0987631	0.0873624	1.1305	0.258266	0.332495
Trcg1	2.65692	1.35449	1.19867	1.13	0.258478	0.332746
Pygo2	4662.3	0.117998	0.104503	1.12913	0.258843	0.33315
D030028A08Rik	209.291	0.16276	0.144144	1.12915	0.258835	0.33315
Larp1b	1091.13	0.161242	0.142796	1.12918	0.258824	0.33315
Evx2	0.852884	2.39109	2.11786	1.12901	0.258893	0.333193
Khdrbs1	270.925	-0.158543	0.140434	-1.12896	0.258917	0.333202
Dynap	0.847907	-2.46574	2.18423	-1.12889	0.258946	0.333218
Snx8	2691.3	0.16588	0.146951	1.12881	0.258977	0.333236
Platr5	103.361	-0.308813	0.273657	-1.12847	0.259123	0.333402
Fam170b	1.85867	1.5803	1.40048	1.1284	0.259153	0.333419
Gm3458	1.09952	1.76671	1.56767	1.12697	0.259755	0.334172
Prap1	0.776986	2.22948	1.97896	1.1266	0.259914	0.334354
Cenpq	946.842	-0.154684	0.137364	-1.12609	0.260129	0.334602
Tedc1	105.255	-0.256808	0.228059	-1.12606	0.26014	0.334602
Ms4a5	0.880279	-2.15112	1.91065	-1.12586	0.260226	0.33469
Myoz1	5.73128	0.817055	0.725861	1.12564	0.260319	0.334789
Zic1	21.9651	-0.462338	0.410903	-1.12518	0.260514	0.335017
Mdga2	1.76798	-1.45746	1.29554	-1.12499	0.260595	0.3351
R3hcc1l	1338.87	-0.144803	0.128741	-1.12476	0.260692	0.335202
Rida	1005.45	-0.114808	0.102087	-1.12461	0.260753	0.335258
Mysm1	4072.12	0.119594	0.106347	1.12456	0.260774	0.335264
Ereg	3.26921	1.18094	1.05053	1.12413	0.260956	0.335476
Nudt3	17.6047	-0.461286	0.410917	-1.12258	0.261617	0.336285
Gm12500	13.3179	-0.585412	0.521492	-1.12257	0.261619	0.336285
Socs1	207.359	0.242894	0.216423	1.12231	0.26173	0.336406
Olfr161	1.18316	1.93826	1.72796	1.12171	0.261987	0.336714
Commd5	1214.56	-0.118748	0.105876	-1.12158	0.262043	0.336757
Olfr1342	2.23929	1.32497	1.18138	1.12155	0.262055	0.336757
Emc4	1579.69	-0.123037	0.109759	-1.12097	0.262299	0.337048
E030044B06Rik	8.08933	0.760462	0.678578	1.12067	0.262428	0.337171
Gm10677	7.00518	-0.964416	0.860572	-1.12067	0.262429	0.337171
Zfp455	32.6304	-0.365736	0.32644	-1.12038	0.262552	0.337308
Gm28535	2.50886	-1.26744	1.13211	-1.11953	0.262914	0.33775
Map2k1	6310.55	0.117914	0.105364	1.11911	0.263093	0.337959
Ly96	6.24319	-0.841143	0.751724	-1.11895	0.263161	0.338023
Gnb1l	14.7411	-0.49701	0.444194	-1.1189	0.263182	0.338028
Lrrc49	458.807	0.109338	0.0977302	1.11877	0.263237	0.338067
Abca2	2468.83	0.122158	0.109191	1.11875	0.263246	0.338067
Clec3a	1.73909	1.60199	1.43204	1.11868	0.263278	0.338086
Itih5l-ps	0.921958	2.19684	1.96394	1.11859	0.263316	0.338113
Mir8095	0.624107	2.57983	2.30698	1.11827	0.263451	0.338264
Tex36	1.88702	1.7186	1.53769	1.11765	0.263715	0.33858
Gm29733	12.9565	0.615124	0.550436	1.11752	0.263772	0.338632
Trim45	182.667	0.193045	0.172809	1.1171	0.263952	0.33884
Notch2	6168.2	0.119472	0.106961	1.11697	0.264009	0.338892
Hsf3	6.62277	0.799383	0.715788	1.11679	0.264085	0.33895
Pinlyp	7.54653	0.635017	0.568615	1.11678	0.264089	0.33895
2900092D14Rik	2.83713	1.20085	1.0755	1.11654	0.264189	0.339057
Iqcn	0.679437	2.57979	2.31111	1.11625	0.264313	0.339194
Pcmt1	28.4067	-0.405223	0.363139	-1.11589	0.264469	0.339372
Adamts7	726.174	0.195628	0.17532	1.11584	0.264492	0.33938
Drg2	4931.85	-0.101222	0.0907346	-1.11559	0.264598	0.339494
9430018G01Rik	7.50513	0.727218	0.652292	1.11487	0.264908	0.339869
Ppef1	20.0043	0.485253	0.435333	1.11467	0.264992	0.339955
L3mbtl4	1.3734	1.73845	1.55987	1.11449	0.265071	0.340033
Mir6352	5.36079	0.854066	0.766471	1.11428	0.265158	0.340123
Ing2	896.085	0.149526	0.134218	1.11405	0.265257	0.340229
Sprr2a3	6.60302	-0.978306	0.87836	-1.11379	0.265371	0.34035
Krt7	365.432	-0.815002	0.731764	-1.11375	0.265386	0.34035
Gpr39	38.2759	-0.572459	0.514055	-1.11361	0.265445	0.340397
Rev3l	4245.45	-0.195688	0.175728	-1.11358	0.265458	0.340397
Thbs1	8190.46	-0.802634	0.721028	-1.11318	0.265631	0.340597
Mir7013	1.86193	1.59724	1.43573	1.11249	0.265926	0.340952
Hmx2	9.26077	0.692919	0.622913	1.11238	0.265973	0.340986
Dio1	1.75288	1.48334	1.33352	1.11235	0.265986	0.340986
Tafa2	4.97736	1.06378	0.956507	1.11215	0.266075	0.341077
Glg1	12551.9	0.103004	0.092657	1.11167	0.26628	0.341318
Fam166a	21.0377	0.515965	0.464305	1.11126	0.266455	0.34152
Fbxw4	240.927	-0.223706	0.201347	-1.11105	0.266548	0.341617
Mir421	1.79501	-1.39442	1.25574	-1.11044	0.266811	0.341931
Sf3b6	2884.03	-0.148368	0.133624	-1.11034	0.266854	0.341965
Gm35073	0.615648	3.27534	2.9505	1.1101	0.266957	0.342075
Mir6359	0.923845	-2.44267	2.20125	-1.10968	0.267139	0.342285
Appbp2os	64.2712	0.256544	0.231198	1.10963	0.26716	0.34229
Mir7054	4.76399	-0.802005	0.722938	-1.10937	0.267271	0.342388
Mir96	5.6357	-0.729278	0.657375	-1.10938	0.267266	0.342388
Fhl1	2289.39	-0.230721	0.208008	-1.10919	0.267347	0.342441
Gm35612	2.17558	1.30918	1.18028	1.10921	0.267338	0.342441
Trpm3	12.7788	0.505451	0.455734	1.10909	0.267391	0.342475
Col19a1	4.32636	1.08964	0.982621	1.10892	0.267466	0.342549
Tsen34	3433.31	-0.179253	0.161668	-1.10877	0.267527	0.342605
Mir7029	1.15093	-1.87172	1.68825	-1.10867	0.267571	0.342616
H2bc18	24200.6	-0.195509	0.176342	-1.10869	0.267563	0.342616
Cuedc1	1.73938	1.5688	1.41509	1.10862	0.267594	0.342623
Golga4	7946.78	0.152871	0.137924	1.10837	0.267701	0.342738
Polr2k	176.257	-0.220401	0.198862	-1.10831	0.267726	0.342748
Ppp2r5e	3652.23	0.0909519	0.0821381	1.10731	0.268162	0.343284
Mir496a	20.3389	-0.460145	0.415662	-1.10702	0.268287	0.343421
Cops9	1792.55	-0.164652	0.148751	-1.1069	0.268338	0.343465
Vasp	7570.11	-0.166462	0.150522	-1.1059	0.268771	0.343951
P2rx4	236.168	0.275666	0.249266	1.10591	0.268766	0.343951
AW495222	0.866111	-2.13466	1.93022	-1.10592	0.268762	0.343951
Vps18	2463.07	0.126585	0.114477	1.10576	0.268829	0.344004
4930550L24Rik	1.88798	-1.38412	1.25182	-1.10569	0.268861	0.344023
Ccdc93	1940.83	0.0955031	0.0864039	1.10531	0.269025	0.34421
Cxcl9	0.64962	2.64037	2.38907	1.10519	0.269079	0.344256
Slc14a1	0.737051	2.88495	2.61135	1.10478	0.269256	0.344461
Prdm13	15.678	-0.573263	0.518925	-1.10471	0.269284	0.344474
Sdr9c7	3.02567	1.15282	1.04369	1.10455	0.269353	0.344494
Mob1a	2265.79	-0.100532	0.0910135	-1.10458	0.26934	0.344494
Clec12a	0.789944	-2.43258	2.20231	-1.10456	0.269351	0.344494
Sap30bp	3357.07	0.0970457	0.0878627	1.10451	0.26937	0.344494
Magix	8.52249	-0.623397	0.564538	-1.10426	0.26948	0.344603
Kifap3	3842.79	-0.0738703	0.0668995	-1.1042	0.269507	0.344603
Tubal3	1.14665	1.95565	1.77107	1.10422	0.269498	0.344603
Art1	26.3103	-0.373546	0.338333	-1.10408	0.269558	0.344646
Crisp2	0.764371	2.45233	2.2213	1.104	0.269592	0.344666
Apip	16.4707	0.532456	0.482371	1.10383	0.269666	0.344739
Mir7077	1.75206	1.35107	1.22426	1.10358	0.269777	0.344858
Gm41410	2.55424	1.2334	1.11777	1.10345	0.269834	0.344908
Foxf1	16.4136	0.558855	0.506628	1.10309	0.26999	0.345063
Snora78	370.754	-0.303626	0.27525	-1.10309	0.269987	0.345063
Rnase1	2.43254	-1.58122	1.43366	-1.10292	0.270061	0.345132
Atp1b1	4745.75	0.143951	0.130556	1.1026	0.270203	0.34529
Pou3f2	13.6798	-0.590611	0.536042	-1.1018	0.270549	0.345711
Ccdc88a	2308.24	-0.16668	0.151342	-1.10135	0.270745	0.345939
Sike1	1335.2	0.0862162	0.0782864	1.10129	0.270769	0.345947
Cyp2b10	1.25853	1.97477	1.79326	1.10121	0.270803	0.345968
Nkain4	222.485	0.193793	0.176097	1.10049	0.27112	0.34635
Bcl2l2	1012.05	0.131645	0.119669	1.10008	0.271299	0.346534
3830417A13Rik	94.2457	-0.404327	0.367562	-1.10002	0.271322	0.346534
Vxn	0.938597	2.19697	1.99726	1.09999	0.271335	0.346534
Gm51266	1.77227	1.48045	1.34581	1.10004	0.271314	0.346534
Phtf1os	2.56541	-1.13376	1.03077	-1.09992	0.271368	0.346545
LOC102639700	57.6769	0.344795	0.31348	1.09989	0.271378	0.346545
Il10	0.785696	-2.65859	2.41762	-1.09967	0.271475	0.346624
Chrna1os	9.13615	0.651016	0.591989	1.09971	0.271459	0.346624
Hist1h2ao	0.847534	-2.14146	1.94802	-1.0993	0.271637	0.346808
Itgav	3671.67	-0.178617	0.162505	-1.09914	0.271705	0.346872
Rnf40	7904.44	-0.112403	0.10228	-1.09898	0.271775	0.34694
Gm3414	225.605	-0.242534	0.220705	-1.09891	0.271809	0.34696
Pcdh19	281.281	0.193088	0.17581	1.09828	0.272084	0.347289
Blcap	1891.19	0.101545	0.0924669	1.09818	0.272127	0.347321
Olfr18	1.39755	-1.78282	1.62377	-1.09796	0.272224	0.347422
Gm4872	0.898976	1.97481	1.79878	1.09786	0.272266	0.347454
Ndufa3	1350.44	0.121024	0.110259	1.09764	0.272364	0.347556
Gm10364	23.5841	-0.37873	0.345183	-1.09719	0.27256	0.347784
Gal3st2c	26.2481	-0.417485	0.380546	-1.09707	0.272611	0.347826
Hist1h2an	1992.59	-0.209795	0.191325	-1.09654	0.272843	0.3481
Erfe	301.586	-0.210872	0.19235	-1.09629	0.272951	0.348215
5830444B04Rik	3.2432	0.979953	0.893961	1.09619	0.272994	0.348248
Krtap10-10	0.669135	2.59038	2.36379	1.09586	0.273141	0.348412
Scn10a	6.28924	0.784245	0.715931	1.09542	0.273332	0.348611
Gpr143	11.9873	-0.605477	0.552732	-1.09543	0.27333	0.348611
2810001G20Rik	157.158	0.200826	0.183508	1.09437	0.273793	0.349176
4930402F06Rik	0.831508	2.22785	2.03721	1.09358	0.274141	0.349597
Tnip3	3.083	-0.925714	0.846595	-1.09346	0.274194	0.349642
Eloc	3237.51	-0.148287	0.135683	-1.09289	0.274441	0.349912
Nog	0.716685	-2.71547	2.48466	-1.09289	0.274441	0.349912
Nlrp4c	72.1945	-0.243672	0.22301	-1.09265	0.274549	0.350027
Kpna6	175.268	-0.159419	0.145922	-1.09249	0.274617	0.350091
Dnajb13	60.2789	0.284486	0.260452	1.09228	0.274711	0.350188
Mir6345	7.51969	-0.642291	0.58808	-1.09218	0.274753	0.350219
Pla2g10os	10.3237	-0.575002	0.526594	-1.09193	0.274865	0.350339
Mir5622	6.57894	0.812273	0.744084	1.09164	0.27499	0.350476
Cblb	1695.26	-0.0910621	0.0834299	-1.09148	0.275061	0.350544
Zw10	4055.35	-0.104515	0.0958348	-1.09058	0.275459	0.351028
Cyp4f40	13.4851	-0.54894	0.503492	-1.09026	0.275597	0.351181
Gm16537	2.3477	1.5747	1.44519	1.08961	0.275884	0.351524
Txndc2	5.08385	0.945278	0.867768	1.08932	0.276012	0.351642
Rgs6	14.0784	0.570797	0.523984	1.08934	0.276004	0.351642
P2ry10b	1.04527	-2.68419	2.46485	-1.08899	0.27616	0.351807
Nfkbid	374.71	-0.211912	0.194633	-1.08877	0.276253	0.351904
Galp	1.84501	1.47939	1.35938	1.08829	0.276468	0.352154
Mcemp1	12.9265	0.516397	0.474635	1.08799	0.276601	0.352301
1700030C14Rik	0.67892	2.84984	2.62009	1.08769	0.276733	0.352446
Lncbate10	0.560645	2.60988	2.40009	1.08741	0.276856	0.35258
Skp2	51.8906	-0.267856	0.246404	-1.08706	0.277009	0.352753
Cltb	4418.39	0.185933	0.171054	1.08698	0.277044	0.352774
Naa35	5356.98	0.0782187	0.0719747	1.08675	0.277146	0.352881
Lxn	274.13	-0.22223	0.204555	-1.08641	0.277298	0.353046
Maoa	3068.46	-0.0831982	0.0765831	-1.08638	0.277311	0.353046
Hmx3	6.26421	-0.816531	0.751995	-1.08582	0.277559	0.353338
Arhgap10	1008.11	0.132424	0.121981	1.08561	0.277652	0.353434
Soat2	97.2008	0.312274	0.28776	1.08519	0.277838	0.353648
Cdkn2a	329.021	0.40489	0.37323	1.08483	0.277999	0.35383
Mir7048	3.28226	0.972075	0.896125	1.08475	0.278031	0.353847
Prr33	3.85291	1.09468	1.00928	1.08461	0.278093	0.353904
Mir668	54.6235	-0.30502	0.281237	-1.08457	0.278113	0.353907
Sdk1	120.006	0.220933	0.203714	1.08452	0.278133	0.353908
Mir6945	4.41053	1.07118	0.987981	1.08421	0.278272	0.354063
Fam174a	198.204	0.155065	0.143038	1.08408	0.278328	0.354112
Dnm3os	0.809343	2.19708	2.02685	1.08399	0.27837	0.354142
Fance	39.956	0.370614	0.341922	1.08391	0.278403	0.354162
Lor	25.8427	-0.416103	0.3842	-1.08304	0.278792	0.35461
Krt15	7.12784	-0.760178	0.701888	-1.08305	0.278787	0.35461
Akr1c18	26.8424	-0.415559	0.384098	-1.08191	0.279292	0.355224
4833420G17Rik	1492.92	0.126846	0.117281	1.08156	0.279448	0.355399
Tnfrsf4	61.1822	0.254935	0.235857	1.08089	0.279747	0.355756
Trappc8	6632.25	-0.108989	0.100853	-1.08068	0.279841	0.355853
R74862	134.635	-0.176715	0.163541	-1.08056	0.279895	0.355898
5031410I06Rik	0.995286	1.94254	1.79787	1.08046	0.279936	0.355928
Mir5619	3.37843	-1.00918	0.934374	-1.08006	0.280114	0.356131
Pla2g4a	57.7593	-0.306221	0.28371	-1.07935	0.280433	0.356483
Lins1	755.807	-0.0971021	0.089966	-1.07932	0.280445	0.356483
Smarcd2	3635.25	-0.0962489	0.0891726	-1.07936	0.280429	0.356483
Cacng1	3.49129	1.0586	0.980906	1.07921	0.280495	0.356523
Tpm2	2132.29	0.231344	0.214514	1.07846	0.28083	0.356926
Nalcn	62.3699	-0.358698	0.332677	-1.07822	0.280936	0.357038
Mir687	1.07084	2.16706	2.01133	1.07743	0.28129	0.357464
Rgs22	88.5323	-0.354339	0.328948	-1.07719	0.281396	0.357576
4930505N22Rik	2.28447	1.51433	1.40606	1.077	0.281479	0.357659
Lars2	2059.82	-0.207918	0.1931	-1.07674	0.281598	0.357787
AI182371	19.4742	0.456048	0.4238	1.07609	0.281885	0.358128
Msmp	4.12879	-1.46596	1.36247	-1.07596	0.281945	0.358181
Liph	972.057	0.219889	0.204417	1.07569	0.282068	0.358314
St6galnac6	1181.73	0.150513	0.13993	1.07563	0.282095	0.358325
Uaca	4343.01	0.136019	0.126467	1.07553	0.282137	0.358356
D030018L15Rik	13.5946	0.609139	0.566459	1.07534	0.28222	0.358439
Foxp3	7.95703	0.691488	0.64331	1.07489	0.282423	0.358673
Cacng7	16.6727	0.490903	0.456786	1.07469	0.282513	0.358765
Arpp19	4122.67	-0.124878	0.116214	-1.07455	0.282574	0.358819
Sult1a1	1.82324	1.58754	1.47753	1.07446	0.282619	0.358852
Dsc2	410.362	-0.580872	0.541277	-1.07315	0.283203	0.359571
Tnfrsf12a	1365	0.31983	0.298188	1.07258	0.28346	0.359874
Olfr705	1.94565	-1.57625	1.46996	-1.07231	0.28358	0.360003
Trim5	2.25685	-1.27736	1.19144	-1.07212	0.283667	0.36009
Prl8a9	0.924754	-2.13085	1.98764	-1.07205	0.283698	0.360107
1700018L02Rik	3.33351	1.17989	1.10091	1.07174	0.283836	0.360256
Gm5662	629.906	-0.239608	0.223577	-1.07171	0.283852	0.360256
Gm32817	0.72587	2.21793	2.06987	1.07153	0.283932	0.360334
Gm26705	7.85976	-0.634232	0.592068	-1.07121	0.284073	0.360474
Gm51265	1.71196	1.52017	1.41913	1.0712	0.284079	0.360474
Gm6213	1.19133	1.765	1.648	1.071	0.284172	0.360568
Tmem215	4.97502	0.978307	0.913772	1.07062	0.284338	0.360756
Mrpl28	4340.18	0.138114	0.129085	1.06994	0.284645	0.361123
Chst5	66.6992	-0.268766	0.251225	-1.06982	0.284701	0.36117
1700017B05Rik	4220.16	0.118591	0.110871	1.06963	0.284786	0.361254
Minar2	1.75975	1.32986	1.24386	1.06914	0.285005	0.361509
Gm13889	34.2313	-0.460912	0.431282	-1.0687	0.285204	0.361738
Itfg1	1771.5	-0.0872154	0.0816663	-1.06795	0.285544	0.362146
B4galt2	555.436	-0.162892	0.152534	-1.06791	0.285563	0.362147
Cmc1	507.069	-0.115207	0.107898	-1.06774	0.285637	0.362218
Tpra1	787.586	0.152328	0.142687	1.06757	0.285715	0.362292
Gm20187	0.773551	2.55911	2.39732	1.06749	0.285751	0.362315
H4c3	4798.26	0.181063	0.169653	1.06725	0.285857	0.362426
Aoc1	6.75029	-0.666847	0.624914	-1.0671	0.285926	0.362491
Ccdc178	0.773751	2.20315	2.06475	1.06703	0.285958	0.362508
Dmbt1	4.63161	0.908398	0.851699	1.06657	0.286165	0.362747
Gpx2-ps1	25.9439	0.435958	0.408762	1.06653	0.286184	0.362748
Gpr162	126.857	0.248617	0.233139	1.06639	0.286246	0.36278
Gm34746	0.749398	2.17685	2.04128	1.06642	0.286236	0.36278
Cmtr2	637.809	-0.152658	0.143173	-1.06625	0.286311	0.362839
Plekhm1	6940.85	-0.114014	0.106967	-1.06588	0.286477	0.363025
Zfp821	673.262	-0.107825	0.101244	-1.065	0.286875	0.363507
Prss56	16.7391	0.471313	0.442566	1.06496	0.286896	0.36351
Gabbr2	14.8369	-0.51143	0.48038	-1.06464	0.287041	0.36367
4930578G10Rik	0.891035	2.21816	2.08393	1.06441	0.287141	0.363774
Glrp1	1.89538	-1.54153	1.4483	-1.06437	0.287161	0.363776
Bicra	1308.47	0.223775	0.210307	1.06404	0.28731	0.363941
4930518P08Rik	3.33842	0.954412	0.897115	1.06387	0.287389	0.364017
Ddx19b	5261.18	0.0900849	0.0847021	1.06355	0.287533	0.364153
Nelfe	102.968	0.238544	0.224286	1.06357	0.287522	0.364153
1700128F08Rik	1.61513	1.56115	1.46824	1.06328	0.287654	0.364283
Tdp1	2643.2	-0.0854862	0.0804208	-1.06299	0.287788	0.36443
Sphkap	26.6449	0.440533	0.414451	1.06293	0.287814	0.364439
Slc25a45	47.2981	-0.317177	0.298426	-1.06283	0.287857	0.36447
Txndc9	2939.48	0.0920251	0.0866035	1.0626	0.287962	0.364579
Tmc1	3.28493	1.13555	1.06877	1.06248	0.288016	0.364625
Defb15	0.789983	2.59003	2.43781	1.06244	0.288036	0.364626
Ptgds	23.2996	0.383209	0.360763	1.06222	0.288136	0.36473
Cacna1e	20.7589	0.40885	0.384983	1.062	0.288237	0.364834
Leap2	1.66637	1.46557	1.38021	1.06184	0.288307	0.364899
Phf10	4201.37	-0.117321	0.110537	-1.06137	0.288523	0.365148
Serpinb11	2.34159	1.22055	1.15016	1.0612	0.288597	0.365219
Ctnna2	22.5953	0.50406	0.475013	1.06115	0.288622	0.365222
Mir6979	2.60702	-1.2423	1.17075	-1.06112	0.288637	0.365222
Tmem240	8.48286	0.642093	0.605718	1.06005	0.28912	0.365787
Akap2	1.77577	1.48374	1.39965	1.06008	0.289109	0.365787
Fbxw5	1281.71	-0.0978062	0.0922764	-1.05993	0.289178	0.365837
Egfl8	0.79185	2.19725	2.07465	1.0591	0.289556	0.366292
Ephb4	3826.04	0.118373	0.11178	1.05899	0.289606	0.366331
C130083M11Rik	1.9904	1.57849	1.49108	1.05862	0.289772	0.366517
Foxk1	4430.59	0.132216	0.125037	1.05741	0.290322	0.367171
Atp1b4	1.11074	2.14657	2.03011	1.05737	0.290344	0.367171
Rgsl1	1.15215	1.93485	1.82984	1.05739	0.290335	0.367171
Sncaip	31.9952	0.351244	0.332264	1.05712	0.290455	0.367288
Gm13752	3.00313	1.16878	1.10581	1.05695	0.290533	0.367362
Mrps26	2102.57	-0.132691	0.125625	-1.05625	0.290856	0.367746
Vav2	2625.5	0.0915153	0.0866723	1.05588	0.291024	0.367912
Cfh	13.0796	0.513412	0.486238	1.05589	0.291021	0.367912
1700026D11Rik	0.816485	2.55875	2.4236	1.05576	0.291076	0.367954
Lurap1l	209.053	0.197934	0.187526	1.0555	0.291196	0.368083
Pglyrp1	15.8341	-0.495658	0.469716	-1.05523	0.291321	0.368216
Ost4	3080.42	-0.126593	0.120028	-1.0547	0.291564	0.3685
Napa	5271.06	0.104953	0.099535	1.05444	0.291683	0.368627
Itih2	1.03804	1.98899	1.88639	1.05439	0.291705	0.368631
Krtap6-5	2.93368	-0.96143	0.912009	-1.05419	0.291796	0.368722
Trp53cor1	9.67953	-0.712853	0.676674	-1.05347	0.292127	0.369118
4933417E11Rik	0.594062	2.57856	2.44817	1.05326	0.292222	0.369213
1700110C19Rik	14.6943	0.508131	0.482492	1.05314	0.292277	0.369259
Lrmp	161.293	-0.209893	0.199439	-1.05242	0.292609	0.369631
Pdia5	950.002	0.0920897	0.0875019	1.05243	0.292602	0.369631
Mir3060	24.6057	0.34282	0.325767	1.05234	0.292641	0.369648
Bpgm	833.473	0.135354	0.128639	1.0522	0.292708	0.369708
Zwint	8012.78	0.0711795	0.0676858	1.05162	0.292976	0.370023
Syngr4	12.8465	0.524915	0.499689	1.05048	0.293496	0.370657
Sprr2e	0.901442	-2.10984	2.00881	-1.05029	0.293583	0.370743
Psg16	12.1691	0.538346	0.51288	1.04965	0.293878	0.371091
Tiam1	5698.21	0.104635	0.0997153	1.04934	0.294021	0.371245
8430437L04Rik	0.644607	2.55856	2.43834	1.04931	0.294037	0.371245
Chrna1	4.90024	0.865865	0.825711	1.04863	0.294349	0.371614
Ddx60	20.9574	-0.453293	0.432391	-1.04834	0.294483	0.371759
Chst10	917.6	0.14475	0.138172	1.04761	0.294819	0.372161
Opn1sw	1.00215	1.9413	1.85363	1.0473	0.294961	0.372291
C2cd4d	1.0571	2.14585	2.04892	1.04731	0.294957	0.372291
Nfkbib	2419.1	0.115553	0.110376	1.0469	0.295148	0.372504
Mir330	5.29188	0.80385	0.767968	1.04672	0.295227	0.37258
Tnk2	7739.59	-0.155453	0.148542	-1.04653	0.295318	0.372671
Th	20.2212	0.396263	0.378824	1.04603	0.295545	0.372934
Fga	0.565485	2.27129	2.1717	1.04586	0.295626	0.372964
Spc25	3410.31	0.114592	0.109566	1.04588	0.295619	0.372964
Add1	7254.37	0.0844908	0.0807824	1.04591	0.295605	0.372964
Tmem262	4.7171	-0.744258	0.712622	-1.04439	0.296303	0.373794
Ccni	5535.74	-0.093528	0.089569	-1.0442	0.296393	0.373883
Miga1	3525.36	-0.0770591	0.0738016	-1.04414	0.296421	0.373895
Hsd17b1	46.4384	0.438343	0.419893	1.04394	0.296513	0.373987
Mppe1	296.386	-0.184131	0.176413	-1.04375	0.296601	0.374075
Timm22	1302.25	0.117351	0.112463	1.04346	0.296736	0.374221
Gm5088	52.5996	-0.665295	0.637813	-1.04309	0.296907	0.374413
Scaf4	7344.39	-0.139854	0.13413	-1.04268	0.297097	0.374604
Nxph2	0.668085	2.55836	2.45359	1.0427	0.297086	0.374604
Scarf2	1.91117	-1.24341	1.19321	-1.04207	0.29738	0.374937
H2al1k	2.01962	-1.21141	1.16266	-1.04193	0.297443	0.374993
Cyp2d40	0.984329	2.2189	2.12987	1.0418	0.297505	0.375022
Slc35e1	5561.41	0.102072	0.0979735	1.04183	0.29749	0.375022
Dmp1	3.04431	1.16182	1.11532	1.0417	0.297551	0.375057
Tm4sf1	4.56456	0.948126	0.910244	1.04162	0.297589	0.37508
Ezr	15238.6	0.0763575	0.0733556	1.04092	0.297911	0.375462
Gstm2	361.902	0.180976	0.173927	1.04053	0.298096	0.375671
Cytip	2.82871	-0.964482	0.927263	-1.04014	0.298275	0.375873
Pot1b	29.2485	0.308013	0.296549	1.03866	0.298964	0.376716
Gng11	14.5394	-0.610295	0.587661	-1.03852	0.29903	0.376772
Hist1h4n	11564	-0.174902	0.168421	-1.03848	0.299046	0.376772
Avpr2	1.43441	1.57269	1.51541	1.0378	0.299361	0.37712
Decr1	808.583	0.155093	0.149439	1.03783	0.299347	0.37712
B930059L03Rik	31.9376	0.358076	0.345219	1.03724	0.299623	0.377426
Huwe1	41928.5	-0.226325	0.218222	-1.03713	0.299674	0.377467
R3hcc1	1608.19	-0.109449	0.105543	-1.03702	0.299728	0.377495
Retsat	394.567	0.12787	0.123307	1.037	0.299734	0.377495
Zfp652os	4.65209	0.758525	0.731517	1.03692	0.299773	0.377519
3110070M22Rik	5.81846	0.750931	0.724827	1.03601	0.300195	0.378027
Prrg3	507.969	-0.174375	0.168463	-1.0351	0.300625	0.378527
Ddx10	8057.23	0.105145	0.101582	1.03508	0.300631	0.378527
Smap1	3129.65	0.0684234	0.0661282	1.03471	0.300805	0.378658
Ggps1	1546.24	-0.0999018	0.0965476	-1.03474	0.30079	0.378658
Pole2	1528.49	-0.1189	0.114923	-1.03461	0.300851	0.378658
Tigar	4812.04	0.0837394	0.0809369	1.03463	0.300844	0.378658
1700028K03Rik	12.4994	0.528157	0.510464	1.03466	0.300827	0.378658
Bloc1s3	501.938	-0.124959	0.120772	-1.03467	0.300823	0.378658
Spen	13660.4	-0.152387	0.147309	-1.03447	0.300916	0.378717
Pigq	3633.82	-0.110199	0.106552	-1.03423	0.301027	0.378832
Dact2	1091.32	-0.241254	0.233345	-1.03389	0.301186	0.379001
Gbp7	55.5339	-0.513768	0.49698	-1.03378	0.301239	0.379001
Mcfd2	1260.31	0.106504	0.103016	1.03386	0.301202	0.379001
Fat1	26043.5	-0.282835	0.273588	-1.0338	0.30123	0.379001
Zfp799	1576.83	-0.131463	0.1272	-1.03351	0.301363	0.379134
Cxcr2	1.00138	2.1892	2.11889	1.03318	0.30152	0.379306
Atp5j2	3782.06	-0.168182	0.16284	-1.03281	0.301693	0.379501
Qrfprl	4.94304	0.870517	0.843188	1.03241	0.30188	0.379711
Trpa1	124.141	0.189178	0.183296	1.03209	0.30203	0.379872
As3mt	375.232	-0.159645	0.154686	-1.03205	0.302046	0.379872
Olfr147	5.17784	0.868702	0.841774	1.03199	0.302077	0.379886
Airn	5.03716	1.14469	1.11018	1.03108	0.302501	0.380396
Tbpl1	1765.41	-0.10226	0.0992181	-1.03065	0.302703	0.380625
Ints4	6886.5	0.0845154	0.0820565	1.02997	0.303026	0.381007
Mgll	165.868	0.304498	0.295725	1.02966	0.303168	0.381161
Fbxl18	2880.05	0.133174	0.129355	1.02952	0.303235	0.381221
Speer4a	0.895891	-2.11235	2.05205	-1.02939	0.303297	0.381274
Cd59a	159.56	-0.217521	0.211332	-1.02929	0.303345	0.38131
Zfhx3	1858.22	-0.3003	0.291768	-1.02924	0.303366	0.381313
Mep1a	0.752019	1.95423	1.89918	1.02899	0.303486	0.381414
Kmt2d	12553.8	-0.314378	0.305521	-1.02899	0.303485	0.381414
Tmcc2	570.641	-0.244038	0.237187	-1.02889	0.303533	0.381449
Gm11634	0.758731	2.42543	2.35743	1.02885	0.303552	0.381449
Il17rd	4760.58	-0.138916	0.135064	-1.02852	0.303705	0.381617
Arhgap12	4152.47	0.115771	0.112591	1.02825	0.303833	0.381753
2810002D19Rik	128.025	-0.214287	0.20854	-1.02756	0.304156	0.382135
Slc12a8	280.468	-0.183352	0.178578	-1.02673	0.304545	0.3826
Mnat1	2977.79	0.0771395	0.0751349	1.02668	0.304572	0.382608
Sycn	0.727359	2.53772	2.47201	1.02658	0.304618	0.382642
Aif1l	996.269	0.377082	0.367335	1.02653	0.30464	0.382645
Snord8	22.8284	-0.363393	0.354052	-1.02638	0.304712	0.382711
Gm16364	1.79968	1.2857	1.25284	1.02623	0.304782	0.382775
Zfp871	4462.96	-0.161722	0.157757	-1.02513	0.3053	0.383401
Mir103-1	2.15964	1.20697	1.17768	1.02487	0.305424	0.383508
Olfr1371	1.29141	1.53145	1.49424	1.0249	0.305408	0.383508
Dennd4b	1113.73	-0.0914674	0.0893611	-1.02357	0.306038	0.384255
Ccdc169	18.0544	0.468575	0.457844	1.02344	0.3061	0.384308
C8b	23.2457	0.393916	0.384924	1.02336	0.306137	0.38433
Lpcat1	4073.81	-0.113748	0.111159	-1.0233	0.306167	0.384343
Gm15350	2.21905	-2.08664	2.03934	-1.02319	0.306218	0.384382
Dcx	7.11817	-0.733796	0.717378	-1.02289	0.306362	0.384538
Hsd17b2	1.52289	1.56845	1.53476	1.02195	0.306804	0.385069
4930415O20Rik	6.91493	0.721469	0.706141	1.02171	0.306919	0.385189
Rabep2	1321.71	0.110996	0.108699	1.02113	0.307192	0.385506
Rspo2	18.4613	0.500541	0.490252	1.02099	0.30726	0.385568
Gimap5	0.997541	1.92687	1.88889	1.0201	0.30768	0.386069
Ehbp1	1427.67	-0.105482	0.103421	-1.01993	0.307762	0.386148
Krt23	4.60128	-0.911579	0.893883	-1.0198	0.307825	0.386202
Gm10389	3.06221	-1.19759	1.17487	-1.01934	0.308044	0.386428
Gm5862	1.83717	-1.52459	1.49565	-1.01935	0.308038	0.386428
Ublcp1	548.903	-0.117951	0.115732	-1.01918	0.308118	0.386496
Gm4787	23.4102	0.529015	0.519125	1.01905	0.308178	0.386547
Mir5104	0.839474	2.19751	2.15906	1.01781	0.308768	0.387262
Gm42517	7.61727	0.686625	0.67522	1.01689	0.309206	0.387786
Rsu1	2331.85	-0.105145	0.103411	-1.01677	0.309262	0.387833
Il18bp	245.824	0.19025	0.187174	1.01644	0.309422	0.387987
Eef1akmt2	219.694	-0.18407	0.181094	-1.01643	0.309425	0.387987
Gm11756	0.683404	-2.13768	2.1038	-1.01611	0.309578	0.388154
Tmem150cos	3.9288	1.00047	0.984837	1.01587	0.309689	0.38827
4930425O10Rik	2.00755	1.19173	1.17325	1.01575	0.309748	0.388318
Mir1901	0.747371	2.23181	2.19732	1.01569	0.309776	0.388329
Smcr8	5326.93	-0.156161	0.153767	-1.01557	0.309835	0.388378
Rtl8c	0.83331	1.93285	1.90377	1.01528	0.309973	0.388526
Mrps23	12.7652	0.567953	0.559441	1.01522	0.310003	0.388539
Mir101b	2.26857	-1.12404	1.10732	-1.0151	0.310056	0.388581
Vwa8	2481.37	-0.132069	0.130134	-1.01486	0.31017	0.388699
Col6a1	69.6732	0.46159	0.454916	1.01467	0.310263	0.388781
Peg10	44290.6	-0.277839	0.273828	-1.01465	0.310275	0.388781
Vash2	520.855	-0.20109	0.198222	-1.01447	0.31036	0.388863
A630095N17Rik	6.56114	-0.713203	0.703114	-1.01435	0.310416	0.388884
Gm15509	0.782522	2.19444	2.16333	1.01438	0.3104	0.388884
Ate1	2999.54	0.0790029	0.07792	1.0139	0.310632	0.38913
Dpp7	1375.37	-0.346753	0.342097	-1.01361	0.310768	0.389275
Gm19774	433.467	-0.164796	0.162595	-1.01354	0.310804	0.389295
AU015228	44.9962	-0.316694	0.312486	-1.01347	0.310838	0.389313
Tmem72	0.712626	2.19754	2.16904	1.01314	0.310993	0.389482
Ttc30a1	597	-0.183064	0.180716	-1.01299	0.311064	0.389529
Gm13003	3.43786	1.08807	1.07413	1.01298	0.31107	0.389529
Rabep1	123.938	-0.199677	0.197244	-1.01233	0.311378	0.389873
AI661453	1302.01	-0.160964	0.159004	-1.01232	0.311383	0.389873
Mir3086	0.587937	2.90119	2.86606	1.01226	0.311415	0.389888
Actg2	16.2509	0.49326	0.487505	1.0118	0.311632	0.390134
Zfp773	126.594	-0.192337	0.19011	-1.01171	0.311676	0.390164
Mir412	3.51098	-0.790309	0.781241	-1.01161	0.311726	0.390202
Nudt14	583.398	-0.14398	0.142337	-1.01154	0.311758	0.390218
Vmn2r55	1.04505	-2.08126	2.05825	-1.01118	0.311931	0.390409
Zfp963	182.185	0.202574	0.200346	1.01112	0.311959	0.390419
Trhr	0.695152	2.16435	2.14088	1.01096	0.312033	0.390463
Cntnap5a	0.580736	2.69433	2.66509	1.01097	0.312031	0.390463
Mir7027	8.5451	-0.574794	0.568846	-1.01046	0.312277	0.390743
Mettl7a1	294.815	0.201494	0.19947	1.01014	0.312427	0.390893
Gm26760	88.3619	0.260636	0.258025	1.01012	0.312437	0.390893
Ndufb4	227.269	-0.229264	0.227024	-1.00987	0.312558	0.39102
Rnls	26.9477	-0.313834	0.310812	-1.00972	0.312628	0.391058
1700024G13Rik	16.1961	-0.464786	0.460293	-1.00976	0.31261	0.391058
Pacsin2	6764.49	0.0734796	0.0727784	1.00964	0.31267	0.391086
Mir5103	1.47167	-1.22827	1.21683	-1.0094	0.312784	0.391196
Gas1	138.444	-0.229443	0.227323	-1.00933	0.312818	0.391196
Cnbd1	0.941314	-2.08605	2.06669	-1.00937	0.312798	0.391196
Rab5if	4441.28	-0.109566	0.108582	-1.00906	0.312944	0.391328
Las1l	8356.8	-0.072144	0.0715292	-1.00859	0.313169	0.391585
Tmprss2	132.195	-0.81466	0.807769	-1.00853	0.3132	0.391599
Zfp97	882.738	-0.18263	0.181093	-1.00849	0.313219	0.391599
Ppp1r1a	969.573	-0.110498	0.109674	-1.00751	0.313689	0.392162
Gm38462	1.60504	-1.71166	1.69901	-1.00745	0.313719	0.392174
Znhit3	1520.05	-0.163322	0.162136	-1.00731	0.313786	0.392223
Steap3	1505.1	-0.191969	0.190581	-1.00728	0.313798	0.392223
Grik5	754.38	0.166438	0.165272	1.00705	0.313909	0.392336
Cdh12	4.23175	-0.912382	0.906419	-1.00658	0.314138	0.392597
Wls	986.71	-0.54991	0.546362	-1.00649	0.314178	0.392622
Gata6os	0.593496	-2.44484	2.42918	-1.00645	0.3142	0.392626
Gm5106	6.90601	0.752041	0.747476	1.00611	0.314364	0.392806
Fgg	26.3934	0.396173	0.39389	1.0058	0.314513	0.392967
Defa30	13.2369	-0.511113	0.508252	-1.00563	0.314594	0.393043
4833428L15Rik	4.63682	-0.894568	0.889612	-1.00557	0.314622	0.393053
Etaa1os	97.3583	-0.327552	0.325826	-1.0053	0.314753	0.393167
Zfp771	830.651	-0.141936	0.141182	-1.00534	0.314734	0.393167
Agtpbp1	1714.51	0.098591	0.0981418	1.00458	0.315101	0.393563
Gm13083	23.6109	-0.372501	0.370826	-1.00452	0.31513	0.393563
A230072E10Rik	13.2344	-0.491879	0.489656	-1.00454	0.315118	0.393563
C330026H20Rik	9.38661	0.545672	0.543321	1.00433	0.315222	0.393652
Hrk	109.856	-0.393962	0.392331	-1.00416	0.315302	0.393728
Clic1	2.37297	-1.13694	1.13238	-1.00403	0.315364	0.393781
Nid1	13342.8	-0.129866	0.129379	-1.00377	0.315492	0.393915
Zfp53	561.97	-0.13648	0.136001	-1.00352	0.315611	0.394038
Bcap31	4502.49	-0.0735175	0.0732686	-1.0034	0.31567	0.394087
Srp9	2620.21	0.116008	0.115644	1.00315	0.315789	0.394211
Armc4	2.83886	1.16414	1.16064	1.00302	0.315853	0.394263
Idua	308.549	-0.27711	0.276287	-1.00298	0.315871	0.394263
Npnt	487.845	0.281525	0.280815	1.00253	0.316089	0.39451
Mir7660	16.281	-0.445056	0.444169	-1.002	0.316345	0.394805
Il12a	0.73222	1.96796	1.96428	1.00188	0.316404	0.394853
Ncbp3	33.2956	-0.301209	0.300705	-1.00168	0.3165	0.39491
Vmn2r-ps129	0.721002	1.99028	1.98699	1.00166	0.316509	0.39491
Arpin	232.576	0.178626	0.178324	1.00169	0.316492	0.39491
Klrb1a	1.84994	1.21293	1.21128	1.00136	0.316653	0.395043
Mir6901	0.704601	1.96796	1.9653	1.00135	0.316656	0.395043
Mir7004	1.02874	2.12195	2.1192	1.0013	0.316684	0.395053
9430041J12Rik	15.6329	-0.438931	0.438383	-1.00125	0.316705	0.395054
H19	91.6103	-0.40836	0.407867	-1.00121	0.316725	0.395055
Arrdc4	3376.32	0.375125	0.374751	1.001	0.316828	0.395133
Cytl1	1.89712	1.33865	1.33731	1.001	0.316828	0.395133
Xpnpep1	10218.7	-0.0807962	0.0807267	-1.00086	0.316894	0.39519
Exoc1	3004.53	-0.0682755	0.0682455	-1.00044	0.317098	0.395394
Slco5a1	532.792	0.18882	0.188735	1.00045	0.317092	0.395394
Nin	1549.96	0.125409	0.125419	0.999921	0.317349	0.395663
Thop1	12297.7	0.130955	0.130967	0.999911	0.317354	0.395663
Pex10	974.458	-0.11589	0.115916	-0.999775	0.31742	0.39572
Snx24	304.265	-0.137298	0.137346	-0.999647	0.317481	0.395772
Npr1	1058.22	-0.106034	0.106171	-0.998708	0.317936	0.396313
4930592C13Rik	3.83016	0.878101	0.880013	0.997828	0.318363	0.39682
Limd2	1159.3	-0.135214	0.135525	-0.997705	0.318422	0.396848
Ccdc47	4373	-0.0957834	0.0960043	-0.997699	0.318425	0.396848
Alg8	361.139	-0.130745	0.131053	-0.997645	0.318452	0.396856
Lgi1	3.80026	0.824631	0.826755	0.997431	0.318555	0.39696
Gm8630	1.1733	1.98235	1.98798	0.997171	0.318682	0.397092
Actr6	904.866	0.123325	0.123683	0.997104	0.318714	0.397107
Mrm2	735.012	-0.119866	0.120219	-0.997063	0.318734	0.397107
Olfr976	3.96888	1.08066	1.08418	0.996751	0.318885	0.397271
Fstl5	10.0088	-0.641873	0.644067	-0.996593	0.318962	0.397341
Mir26a-1	0.763307	2.14238	2.1498	0.996549	0.318984	0.397343
Gm13238	63.0862	-0.245179	0.246049	-0.996465	0.319024	0.397368
Tyrp1	1.03711	-2.0855	2.09377	-0.996053	0.319225	0.397593
Mir3073a	1.96187	1.64739	1.65467	0.995598	0.319446	0.397843
Itgb1bp2	98.445	-0.261925	0.263146	-0.995361	0.319561	0.397961
Mir3066	9.0657	-0.552605	0.555271	-0.995199	0.319639	0.398034
4931422A03Rik	6.76136	-0.581932	0.58493	-0.994875	0.319797	0.398205
Actr5	932.605	-0.105645	0.106209	-0.99469	0.319887	0.398292
Alad	1524.82	0.0922637	0.0927613	0.994635	0.319914	0.3983
Gm15401	4.74713	0.816706	0.821426	0.994254	0.320099	0.398506
Slc8a1	61.5058	0.225573	0.226919	0.994069	0.320189	0.398593
Cdcp3	4.60189	0.844695	0.849777	0.994019	0.320214	0.398598
1700034H15Rik	1.08392	1.57852	1.5886	0.993651	0.320393	0.398795
P2rx5	1.07275	1.89111	1.90337	0.993563	0.320436	0.398824
Thsd7a	91.1756	0.356769	0.359097	0.993517	0.320458	0.398827
Vps26c	37.8945	0.30867	0.310881	0.992887	0.320765	0.399183
H2-Q10	0.804766	2.19766	2.21374	0.992736	0.320839	0.39925
Gm16063	7.60648	0.749045	0.754886	0.992262	0.32107	0.399486
Fkbp5	115.291	-0.190543	0.192023	-0.992291	0.321055	0.399486
Abca14	13.5931	-0.477224	0.480976	-0.9922	0.3211	0.399499
Mospd4	9.15513	0.553192	0.557632	0.992037	0.321179	0.399573
Tenm1	93.2758	0.223281	0.225269	0.991173	0.321601	0.400072
Mis12	207.092	-0.168514	0.170037	-0.991044	0.321664	0.400125
Dlg2	2.41838	0.969381	0.978559	0.99062	0.321871	0.400357
Pou6f1	473.308	0.161649	0.163238	0.990264	0.322045	0.400549
Exoc2	2193.67	-0.0911881	0.0921431	-0.989635	0.322352	0.400906
Klf11	1897.45	-0.13754	0.139043	-0.989194	0.322568	0.401149
Prdx6b	16.573	-0.518521	0.524232	-0.989105	0.322612	0.401177
Klhl35	4.45439	-0.892057	0.901939	-0.989044	0.322642	0.401189
Lsamp	1.33571	1.64742	1.66672	0.988421	0.322947	0.401543
Cdkn2b	261.052	0.40426	0.409062	0.988262	0.323025	0.401564
Adamdec1	0.969168	-1.807	1.82846	-0.988261	0.323025	0.401564
Myh9	29699	-0.174612	0.176684	-0.988276	0.323018	0.401564
Slc5a9	1.51509	-1.46661	1.48454	-0.987918	0.323193	0.401748
C6	1.68726	1.68526	1.70737	0.987052	0.323617	0.40225
Cobll1	285.665	-0.278899	0.282749	-0.986384	0.323945	0.402632
Dnah3	4.74985	0.804306	0.815491	0.986284	0.323994	0.402667
0610040F04Rik	83.3674	-0.194869	0.197595	-0.986201	0.324034	0.402692
3010001F23Rik	8.72499	0.588504	0.596835	0.986043	0.324112	0.402763
4732471J01Rik	155.257	0.209075	0.212051	0.985969	0.324148	0.402783
Lrrc7	4.14134	0.857873	0.870215	0.985818	0.324222	0.402824
Pimreg	1178.01	0.141401	0.143434	0.985827	0.324218	0.402824
Anxa9	42.7279	-0.33191	0.336876	-0.985259	0.324497	0.40314
Cep70	1328.98	0.0916858	0.0930665	0.985164	0.324543	0.403172
Mir1929	8.16694	0.68337	0.693868	0.984871	0.324688	0.403326
3110082I17Rik	1615.48	-0.118849	0.12072	-0.984503	0.324868	0.403504
Vmn1r32	1.53102	1.32916	1.35009	0.984496	0.324872	0.403504
Camsap3	4325.97	0.113087	0.115014	0.983248	0.325485	0.404236
Myh2	1.47726	1.62482	1.65256	0.983213	0.325502	0.404236
Vaultrc5	5.7271	0.742336	0.755297	0.98284	0.325686	0.404439
Nlgn1	1.61018	1.55297	1.58063	0.982504	0.325852	0.404619
Nadk	8547.07	-0.092714	0.0943709	-0.982443	0.325882	0.40463
Mir574	0.584905	2.58928	2.63634	0.982149	0.326027	0.404785
Rft1	593.821	-0.114949	0.117058	-0.981981	0.326109	0.404862
Camk1d	1916.81	-0.117534	0.119705	-0.981865	0.326166	0.404888
Gm44	6.59767	0.749836	0.763693	0.981855	0.326171	0.404888
Arl11	1.36356	-1.71573	1.74792	-0.981584	0.326305	0.405029
H4c14	6727.29	-0.170676	0.173892	-0.981507	0.326343	0.40505
Edil3	12.8798	0.645506	0.657882	0.981187	0.3265	0.40522
Mitd1	815.958	0.130895	0.133421	0.981071	0.326558	0.405265
