## Supplemental Table 2 for "Transient histone deacetylase inhibition induces cellular memory of gene expression and three-dimensional genome folding" (part 2 of 3)

### Sheet: RNA-seq ESC TSA vs DMSO (continued)
	baseMean	log2FoldChange	lfcSE	stat	pvalue	padj
Cblc	259.552	0.165996	0.169294	0.980521	0.326829	0.405577
Tgm1	4272.41	0.105521	0.107623	0.98047	0.326854	0.405582
Fnip2	4638.87	-0.0952574	0.0971636	-0.980382	0.326898	0.405611
Traf3	2035.95	-0.091213	0.0930826	-0.979914	0.327128	0.405872
Nlrp6	76.8225	0.282279	0.288105	0.979778	0.327196	0.405929
E130310I04Rik	1.38014	1.55034	1.58279	0.979496	0.327335	0.406077
Ap2a2	15300.7	-0.0875782	0.0894368	-0.979219	0.327472	0.406214
Kntc1	7250.03	0.0912556	0.0931951	0.979189	0.327487	0.406214
Cmtm2b	0.664786	2.2571	2.3053	0.979092	0.327535	0.406248
Naip7	1.04317	1.56526	1.59952	0.978584	0.327786	0.406534
Snord67	8.58497	-0.616106	0.6297	-0.978412	0.327871	0.406613
Gm5434	105.852	-0.200135	0.204562	-0.978355	0.327899	0.406622
Arhgap9	273.827	-0.166772	0.170549	-0.977859	0.328144	0.406901
Hpgds	0.917213	1.91711	1.96189	0.977175	0.328482	0.407295
Ccdc116	297.817	-0.218183	0.223354	-0.976849	0.328644	0.407444
Mir484	1.42539	-1.46011	1.49469	-0.976863	0.328637	0.407444
E330021D16Rik	12.475	0.557854	0.571175	0.976678	0.328728	0.407523
Acbd5	1390.81	0.105126	0.107661	0.976453	0.32884	0.407636
Wwox	470.268	-0.138779	0.142177	-0.976096	0.329017	0.407829
Smok4a	0.784681	-2.11689	2.17076	-0.975185	0.329469	0.408364
Nr6a1	9006.6	0.0935317	0.0959867	0.974423	0.329847	0.408807
Tep1	1976.47	-0.111844	0.114818	-0.974096	0.330009	0.408982
Dram2	375.677	-0.121998	0.125257	-0.973985	0.330064	0.409024
Fthl17e	5.35463	0.696069	0.714956	0.973584	0.330263	0.409246
Selenop	533.306	0.22712	0.233366	0.973238	0.330435	0.409433
2010010A06Rik	6.43733	0.591166	0.607743	0.972725	0.33069	0.409723
Traf7	7550.7	0.102136	0.105048	0.972277	0.330913	0.409948
Fthl17-ps1	25.5886	0.362406	0.372725	0.972315	0.330894	0.409948
Adar	4420.16	-0.078484	0.0807398	-0.972061	0.33102	0.410054
Ptdss2	3516.85	-0.120722	0.124207	-0.971942	0.331079	0.410102
Polr2f	4217.56	-0.130972	0.134777	-0.971773	0.331164	0.410181
Ros1	2.73752	1.00766	1.03702	0.971682	0.331209	0.410211
Clasrp	2748.38	-0.0977952	0.10068	-0.971349	0.331374	0.41039
4930405O22Rik	5.93171	0.685616	0.706014	0.971108	0.331494	0.410482
Snhg10	105.996	-0.19015	0.195813	-0.971075	0.331511	0.410482
Cabin1	9360.78	0.104652	0.107762	0.971138	0.33148	0.410482
Timp2	551.749	0.508795	0.524301	0.970425	0.331835	0.410857
Aox3	69.7663	0.251672	0.259353	0.970383	0.331856	0.410857
Il13ra1	318.733	-0.196905	0.202924	-0.970336	0.331879	0.41086
Med12l	357.9	0.254309	0.262142	0.97012	0.331986	0.410967
Gm7762	160.531	0.208669	0.215239	0.969477	0.332307	0.411338
D7Ertd443e	2.02089	1.16874	1.20591	0.969175	0.332458	0.411499
Cldn16	1.92119	-1.25322	1.29341	-0.968933	0.332579	0.411623
Aldh2	11565.8	0.120141	0.124014	0.968771	0.33266	0.411697
Odaph	47.1353	0.29214	0.301724	0.968234	0.332928	0.412002
Iqub	29.1997	-0.326075	0.336787	-0.968194	0.332947	0.412002
Xlr3a	2.32985	1.2759	1.31802	0.968038	0.333025	0.412072
Cav1	147.386	-0.740014	0.764576	-0.967875	0.333107	0.412147
Mir7050	0.650587	2.19781	2.27106	0.967747	0.333171	0.4122
Epb41l1	3151.19	-0.134004	0.138517	-0.967415	0.333337	0.41238
Msi1	1198.67	-0.202891	0.209779	-0.967166	0.333461	0.412508
Prg4	1.17225	-1.72386	1.78437	-0.966089	0.334	0.413122
Lyrm2	316.91	-0.150601	0.155884	-0.966111	0.333989	0.413122
Olfr901	3.09942	1.01977	1.05585	0.965829	0.33413	0.413257
Redrum	0.7658	2.22117	2.29988	0.965777	0.334156	0.413263
Scarf1	168.432	0.18633	0.192945	0.965717	0.334186	0.413274
Acer2	1129.68	-0.174096	0.180328	-0.965444	0.334323	0.413418
Mlip	2.31317	1.01495	1.0516	0.965147	0.334471	0.413575
Trim39	3.87141	-1.01112	1.04799	-0.964816	0.334637	0.413755
Cd2	0.791397	1.93862	2.00967	0.964647	0.334722	0.413833
Mir487b	22.0443	-0.369189	0.382808	-0.964423	0.334834	0.413946
Spaca1	3.67766	0.829301	0.860164	0.964119	0.334986	0.414108
Reg1	1.42899	-1.72705	1.79155	-0.964002	0.335045	0.414155
Pabpc4	8115.3	-0.140854	0.146236	-0.963195	0.33545	0.414629
Gm17484	22.1327	0.367225	0.381389	0.96286	0.335618	0.414811
Cxcl3	0.639575	2.6307	2.73339	0.962431	0.335833	0.415051
Ppp1r3e	53.8196	0.227368	0.236259	0.962367	0.335865	0.415065
Slco2b1	2.95711	0.96634	1.00435	0.962156	0.335971	0.41517
Ndor1	4674.01	-0.150371	0.156303	-0.962048	0.336025	0.415184
Muc20	6.02834	0.605329	0.629187	0.962082	0.336009	0.415184
Zfp655	4137.69	-0.158495	0.164765	-0.961946	0.336077	0.415222
Alyref2	87.1323	-0.186024	0.193491	-0.961406	0.336348	0.415531
Fam83b	172.718	0.182612	0.190135	0.960436	0.336836	0.416107
Gm9199	34.4933	-0.277446	0.288894	-0.960371	0.336868	0.416122
Gm19276	1.07374	1.54202	1.60605	0.960134	0.336988	0.416243
5430403N17Rik	3.27418	-1.04363	1.08717	-0.959958	0.337076	0.416326
Tfdp2	6575.39	0.126205	0.131519	0.959597	0.337258	0.416525
Myo1g	331.554	-0.177787	0.185284	-0.959538	0.337288	0.416535
Mir7073	1.08153	1.66064	1.7312	0.959248	0.337434	0.41669
Shoc2	3244.18	-0.0873132	0.0910392	-0.959073	0.337522	0.416745
Grm4	1.28652	1.63501	1.70493	0.95899	0.337564	0.416745
Lhcgr	0.896766	2.22135	2.3163	0.959005	0.337556	0.416745
Gm1965	0.825714	2.16239	2.25463	0.959089	0.337514	0.416745
Csnk2b	10.9235	0.495541	0.516759	0.95894	0.337589	0.41675
4933413J09Rik	32.1193	-0.361509	0.377147	-0.958536	0.337792	0.416975
Diaph3	2549.22	-0.109543	0.114316	-0.958244	0.33794	0.417131
Abcc9	6.46704	0.763142	0.796793	0.957767	0.33818	0.417397
H2ax	30456.4	-0.0814765	0.0850723	-0.957732	0.338198	0.417397
Ogn	1.18691	-1.55098	1.62015	-0.957306	0.338413	0.417636
Arsk	119.29	-0.179634	0.187669	-0.957187	0.338473	0.417676
Tuba1a	11258.5	0.135847	0.141927	0.957159	0.338487	0.417676
Krt1	4.23415	0.770769	0.805408	0.956991	0.338572	0.417728
Cped1	32.5915	0.354935	0.370877	0.957013	0.338561	0.417728
Olfr1392	1.29214	1.68162	1.75745	0.956849	0.338643	0.41779
Klc2	1908.58	0.118355	0.12372	0.95664	0.338749	0.417894
Ajm1	137.888	-0.193935	0.202755	-0.956498	0.338821	0.417957
Dennd2a	2850.87	0.087141	0.0911883	0.955616	0.339266	0.41848
Runx3	1.45429	1.32845	1.39136	0.954788	0.339685	0.41897
Gstz1	842.288	-0.135261	0.141713	-0.954472	0.339845	0.419141
4930412O13Rik	13.5527	-0.612687	0.64198	-0.954371	0.339896	0.419178
Kcnmb2	3.68684	0.822499	0.861884	0.954304	0.33993	0.419194
Spata25	8.87133	-0.659237	0.691006	-0.954026	0.340071	0.419341
Hand2os1	0.635269	2.21514	2.32215	0.953918	0.340125	0.419382
Slfn4	2.32704	-1.25086	1.3115	-0.953764	0.340203	0.419452
Mir7663	9.94865	0.540976	0.567381	0.953461	0.340356	0.419615
Mir23a	26.7702	0.41174	0.431874	0.95338	0.340398	0.419639
Fam168a	3605.17	-0.0839048	0.0880185	-0.953264	0.340456	0.419685
Ctrl	39.2469	-0.305557	0.320652	-0.952924	0.340629	0.419871
4930555K19Rik	1.57213	1.29582	1.36025	0.952633	0.340776	0.420027
2010308F09Rik	2.05284	1.16806	1.22672	0.952184	0.341004	0.420281
Syt8	5.95979	-0.842156	0.884782	-0.951824	0.341186	0.420454
Apol7d	24.03	0.332446	0.349266	0.951843	0.341177	0.420454
LOC105245869	25.5096	-0.379292	0.398655	-0.951429	0.341387	0.420674
Gm15987	0.813905	-2.16127	2.27191	-0.9513	0.341452	0.420728
4833422C13Rik	2.96215	1.06242	1.11688	0.951237	0.341484	0.420741
Adamts10	715.293	-0.133281	0.140155	-0.950948	0.341631	0.420896
Gm36210	356.11	0.149956	0.157933	0.949493	0.34237	0.421754
Trrap	14206.4	0.138599	0.145969	0.949509	0.342362	0.421754
Panx3	3.25878	-0.974654	1.02725	-0.948801	0.342722	0.422161
A730082K24Rik	5.66609	-0.789988	0.832838	-0.948549	0.34285	0.422292
Pcyox1l	1454.92	-0.106965	0.112811	-0.948179	0.343038	0.422498
Nkain1	556.851	-0.148133	0.156373	-0.947305	0.343484	0.42302
Mir7041	1.0574	1.91539	2.02276	0.946922	0.343679	0.42321
Prr16	6.85961	0.641676	0.677647	0.946918	0.343681	0.42321
H2al1m	0.94163	1.58692	1.6766	0.946507	0.34389	0.423441
Dcaf5	1475.18	0.098287	0.103853	0.946408	0.34394	0.423477
Unc5b	4736.45	0.210658	0.222598	0.94636	0.343965	0.423481
Nipsnap2	2450.99	-0.092108	0.0973644	-0.946013	0.344142	0.423672
Gm826	0.679107	2.22171	2.34902	0.945801	0.34425	0.423779
S100a16	138.611	0.193157	0.204327	0.94533	0.34449	0.424048
Zfp13	1549.2	0.0958508	0.101405	0.945226	0.344544	0.42406
Zfp456	188.765	0.185073	0.195792	0.945255	0.344529	0.42406
Tedc2	1705.73	0.0896258	0.0948298	0.945123	0.344596	0.424099
Mir6917	1.14541	1.66823	1.76534	0.944988	0.344665	0.424157
Syt10	2.9885	0.937118	0.99193	0.944742	0.34479	0.424285
Mir32	4.06438	-0.765678	0.810799	-0.944349	0.344991	0.424505
Klk1	29.1171	-0.452799	0.479613	-0.944093	0.345122	0.42464
Cmtm3	286.389	-0.278171	0.294835	-0.94348	0.345435	0.424998
Clip1	858.753	0.204346	0.216631	0.943292	0.345531	0.42509
Pde8a	442.906	-0.154222	0.163539	-0.943032	0.345665	0.425228
Siva1	2551.27	-0.0979539	0.103882	-0.942933	0.345715	0.425263
Top2b	3909.87	-0.133277	0.141355	-0.942854	0.345756	0.425287
Tmem204	1.2732	1.64759	1.74779	0.942673	0.345848	0.425374
Mir7008	1.90248	1.04382	1.10765	0.942374	0.346001	0.425535
Sis	9.68601	-0.557556	0.591707	-0.942285	0.346047	0.425538
Pcdh18	144.063	-0.491753	0.521861	-0.942305	0.346037	0.425538
Cemip	146.177	0.300508	0.318992	0.942054	0.346165	0.425623
Gnat2	122.521	0.243446	0.258413	0.942078	0.346153	0.425623
Nudc	7547.43	-0.174447	0.185184	-0.942024	0.346181	0.425623
Lsm11	1216.52	0.125229	0.133026	0.941385	0.346507	0.425998
Glipr1l3	4.95485	0.757399	0.80466	0.941266	0.346569	0.426047
Fam107a	40.0293	0.269247	0.286113	0.941051	0.346679	0.426156
Gal3st2b	9.31803	-0.543946	0.578318	-0.940565	0.346928	0.426435
Klf12	1362.24	-0.167164	0.177766	-0.940362	0.347032	0.426537
Rps6kb2	27.7904	0.31699	0.337685	0.938716	0.347877	0.427548
Gm7827	2.11229	1.15282	1.22857	0.938342	0.348069	0.427758
Mir7021	2.26711	1.094	1.16596	0.938282	0.3481	0.427769
Ccdc8	671.039	-0.1011	0.107765	-0.938149	0.348168	0.427826
Kcnj16	25.8329	0.444736	0.474161	0.937944	0.348273	0.427929
Dnmt3aos	0.819552	1.91491	2.04175	0.937873	0.348309	0.427947
Sh2d1a	0.787642	-1.84595	1.96916	-0.937429	0.348538	0.428201
Gm14410	628.488	-0.167926	0.179167	-0.93726	0.348625	0.428281
Xdh	2.51121	1.03114	1.10059	0.936897	0.348811	0.428483
Tgm4	1.80872	-1.06243	1.13411	-0.936798	0.348863	0.428493
Gm5476	0.818607	-2.14846	2.29334	-0.936825	0.348849	0.428493
Mir6997	4.83677	-0.784665	0.838412	-0.935895	0.349327	0.42901
Gm15127	1.81776	-1.1354	1.21312	-0.935935	0.349307	0.42901
AW046200	4.90934	0.84073	0.89862	0.935579	0.34949	0.429183
Uqcrh	3376.38	-0.109668	0.117317	-0.934797	0.349893	0.429651
Gm29805	0.689038	2.25983	2.41779	0.93467	0.349958	0.429704
Vps26b	3989.6	0.0608774	0.0651839	0.933934	0.350338	0.430144
Adcyap1	12.0709	0.440473	0.471691	0.933817	0.350398	0.430191
Gm1943	569.212	0.112157	0.120216	0.932966	0.350838	0.430704
Gm16630	14.8011	0.449431	0.482233	0.931979	0.351347	0.431303
Mir193b	0.895697	1.64764	1.76825	0.931789	0.351446	0.431396
Rnf113a2	814.651	-0.119847	0.128644	-0.931618	0.351534	0.431478
Asb15	2.71457	1.0546	1.13257	0.931161	0.35177	0.431741
Mir411	18.4193	-0.476336	0.511625	-0.931025	0.351841	0.4318
Tmem219	311.079	0.118914	0.127741	0.930898	0.351907	0.431854
Ralgps2	2707.96	-0.0735628	0.0790455	-0.930639	0.35204	0.431992
Ndufa1	1345.09	-0.102375	0.110021	-0.930502	0.352111	0.432051
1700020N01Rik	36.3675	0.273981	0.29448	0.930391	0.352169	0.43207
Gm5617	255.029	-0.182659	0.196325	-0.930388	0.35217	0.43207
Anxa6	8514.9	0.10408	0.111904	0.930081	0.352329	0.432238
Agpat4	1593.76	-0.14324	0.154074	-0.929682	0.352536	0.432465
Usp16	2737.53	0.0917993	0.0987616	0.929504	0.352628	0.432551
4930449E01Rik	0.56223	2.62233	2.82213	0.929201	0.352785	0.432717
Gdf7	34.7722	0.29365	0.316097	0.928988	0.352896	0.432825
Tmem39b	40.4476	-0.265299	0.285692	-0.928619	0.353087	0.433033
Mrtfb	2485.89	0.111515	0.120106	0.928478	0.35316	0.433096
1700024B18Rik	0.95614	-1.72715	1.8606	-0.928277	0.353264	0.433169
Wnt10b	20.8208	0.471819	0.508262	0.928299	0.353253	0.433169
Cdan1	2242.4	-0.11515	0.124072	-0.928096	0.353358	0.433258
Cxcl12	119.986	-0.278447	0.300054	-0.927989	0.353413	0.433298
Coq9	1637.3	0.0977011	0.10532	0.927659	0.353585	0.433482
Phf8	3071.44	0.0840825	0.090682	0.927224	0.35381	0.433732
Cyhr1	3351.94	0.0999537	0.10782	0.927044	0.353904	0.433819
Nox1	3.83505	-0.895239	0.965903	-0.926842	0.354009	0.433894
Plrg1	6299.82	-0.0756466	0.0816165	-0.926854	0.354002	0.433894
Uckl1	552.302	-0.175442	0.189321	-0.926687	0.354089	0.433965
A730018C14Rik	1.1974	1.64765	1.77816	0.926607	0.354131	0.433989
Gria1	7.01845	-0.561963	0.606505	-0.92656	0.354155	0.433992
Akr1cl	12.0202	0.504035	0.54404	0.926467	0.354203	0.434024
Sgsm2	1769.82	0.0951188	0.10279	0.925373	0.354772	0.434694
Mir155hg	5.54566	-0.732139	0.791402	-0.925116	0.354906	0.43483
Vamp3	43.165	0.256192	0.276975	0.924962	0.354985	0.434901
Xkr6	119.646	-0.236436	0.255631	-0.924912	0.355012	0.434906
Tgfb3	44.4402	0.493415	0.533633	0.924634	0.355156	0.435057
Xlr	1.78425	1.31175	1.41874	0.924589	0.35518	0.435058
Mvb12a	1386.93	0.122103	0.132082	0.924446	0.355254	0.435122
Tmprss11b	1.20668	1.50519	1.62897	0.924013	0.35548	0.435371
1700113B09Rik	6.38974	0.649177	0.702827	0.923666	0.35566	0.435566
Prkcg	22.8618	0.320733	0.347256	0.923621	0.355684	0.435567
Vgf	667.633	0.496557	0.537777	0.923352	0.355824	0.435712
Zbtb11os1	92.1843	0.175056	0.189611	0.923235	0.355885	0.435759
Gm1653	6.10506	0.623178	0.675131	0.923048	0.355982	0.435838
Kantr	214.332	0.210313	0.227859	0.922997	0.356009	0.435838
Mir568	1.56418	1.20708	1.3078	0.922984	0.356015	0.435838
1700003F12Rik	10.0126	0.517939	0.561211	0.922896	0.356062	0.435844
Parvaos	10.2913	-0.504906	0.547092	-0.92289	0.356064	0.435844
Atp2b3	15.1567	0.393258	0.426157	0.922802	0.35611	0.435873
Fam205a1	1.2889	1.54968	1.6796	0.922649	0.35619	0.435943
Kbtbd4	1.02155	-1.56416	1.69616	-0.92218	0.356435	0.436216
Rdh16f2	1.1882	1.65489	1.79602	0.92142	0.356831	0.436674
Hbq1b	9.31445	0.607991	0.660048	0.921131	0.356982	0.436831
P2rx7	381.918	0.250826	0.272626	0.920038	0.357553	0.437503
Gm10710	0.749487	1.96785	2.13947	0.919782	0.357686	0.437639
Tnfaip8l3	14.8681	0.429411	0.467194	0.919129	0.358028	0.43803
Stpg2	3.98467	0.813669	0.885338	0.919048	0.35807	0.438054
Ccdc85b	927.162	0.151811	0.165297	0.918412	0.358403	0.438434
Capg	1020.01	0.189503	0.20637	0.918268	0.358479	0.438499
Ubap1	2841.68	-0.061125	0.0665704	-0.918202	0.358513	0.438514
Rbp1	936.634	-0.197955	0.215606	-0.918134	0.358549	0.438531
Gm3772	1.23614	-1.22259	1.3318	-0.917999	0.35862	0.43859
Vmn1r1	1.91256	-0.982588	1.07088	-0.917552	0.358853	0.438849
Mir7651	16.2171	0.407538	0.444279	0.917302	0.358985	0.438982
Pck2	1958.26	-0.288884	0.314975	-0.917167	0.359055	0.439014
BC080695	3.03696	-0.836618	0.91215	-0.917194	0.359041	0.439014
Itgb3bp	22.8955	0.396135	0.432003	0.916973	0.359157	0.439111
4930558K02Rik	3.41145	0.846777	0.923633	0.916789	0.359253	0.439201
Aplp1	4512.33	-0.0965393	0.105338	-0.916475	0.359418	0.439375
Zfp955b	1979.47	0.100175	0.109318	0.916365	0.359475	0.439418
Sec1	170.728	-0.191205	0.208689	-0.91622	0.359551	0.439457
Gm11266	2.90835	-0.878087	0.958344	-0.916254	0.359534	0.439457
Nps	3.24315	1.36091	1.48638	0.915583	0.359886	0.439838
Higd2a	1449.36	-0.145089	0.158486	-0.915467	0.359947	0.439885
Ankar	1.79789	-1.26453	1.38258	-0.914619	0.360392	0.440402
Ocm	1.81001	1.34012	1.46543	0.914491	0.360459	0.440456
Me1	959.913	-0.115198	0.126078	-0.913705	0.360872	0.440934
Iigp1	1.04126	1.65507	1.81171	0.913544	0.360957	0.440997
Gm5512	611.318	-0.0914002	0.100053	-0.913521	0.360968	0.440997
Nfxl1	1835.72	-0.0919781	0.10069	-0.913478	0.360991	0.440998
Mir6962	1.085	1.5827	1.73351	0.913002	0.361242	0.441276
1600029O15Rik	4.23903	-0.844254	0.924752	-0.912952	0.361268	0.441281
Dis3l	1789.3	-0.0874287	0.0957987	-0.912629	0.361437	0.441461
Epha6	2.19469	1.07655	1.18014	0.912228	0.361649	0.441691
Mycbp	1233.03	0.117359	0.12882	0.911028	0.362281	0.442436
Psmd8	8520.45	0.0616906	0.0677314	0.910813	0.362394	0.442477
Cadps	51.0147	0.232028	0.254752	0.910801	0.3624	0.442477
Megf11	696.782	0.187752	0.206139	0.910802	0.3624	0.442477
Tcp11l1	365.649	0.186252	0.204495	0.910792	0.362405	0.442477
Adam4	39.8743	0.507852	0.558116	0.909939	0.362855	0.442999
Rab7	9232.85	-0.0751115	0.082567	-0.909703	0.362979	0.443082
Atp5l	118.616	-0.174728	0.192075	-0.909689	0.362987	0.443082
Ints11	6579.63	-0.0905091	0.0994954	-0.909682	0.36299	0.443082
Gpr149	1.70266	1.36301	1.49887	0.909359	0.363161	0.443263
Xrn1	3788.87	0.150273	0.165376	0.908675	0.363522	0.44366
Aimp1	3987.73	-0.0823437	0.0906229	-0.908641	0.36354	0.44366
5830416I19Rik	0.632331	2.22266	2.44621	0.908615	0.363553	0.44366
9630028H03Rik	1.31929	1.33567	1.4709	0.908063	0.363845	0.443988
Tmem190	1.01205	1.56617	1.72522	0.907811	0.363978	0.444123
Epgn	1.51455	-1.23344	1.35969	-0.907147	0.364329	0.444524
Arg2	109.648	0.218869	0.241288	0.907087	0.364361	0.444535
9430015G10Rik	2693.74	-0.110164	0.121481	-0.90684	0.364491	0.444667
Tff3	2.01809	1.00897	1.11308	0.906469	0.364687	0.444878
Shf	1328.78	-0.139632	0.154062	-0.906335	0.364759	0.444938
Cndp2	6835.18	0.0870225	0.0960474	0.906037	0.364916	0.445102
Gm12863	0.803026	2.0079	2.21703	0.905674	0.365109	0.44531
Casp12	5.70766	-0.869375	0.960271	-0.905343	0.365284	0.445496
Tmprss11e	2.13627	1.16412	1.286	0.905223	0.365347	0.445545
Tmem156	8.84828	0.622106	0.687366	0.905057	0.365435	0.445625
Gm36283	5.25973	0.683659	0.755479	0.904935	0.3655	0.445676
Gm30539	9.70113	0.598178	0.661076	0.904855	0.365542	0.4457
Trerf1	31.641	-0.27154	0.300119	-0.904774	0.365585	0.445725
Tmtc3	3247.76	-0.0921783	0.101894	-0.904646	0.365653	0.44578
Sbspon	5.44465	0.762325	0.842825	0.904487	0.365737	0.445855
Zbtb17	2076.27	-0.152113	0.168527	-0.902605	0.366736	0.447045
Zfp629	240.395	0.233087	0.258302	0.902379	0.366855	0.447163
Cib3	4.9991	0.717682	0.795427	0.902259	0.366919	0.447186
Adam1b	1.0097	1.66267	1.84276	0.902271	0.366913	0.447186
Nckap5	50.1513	-0.278869	0.309098	-0.902201	0.36695	0.447196
4933408N05Rik	6.52864	-0.596013	0.661374	-0.901173	0.367496	0.447833
Olfr960	2.04916	1.19625	1.32768	0.901011	0.367582	0.447911
Gm13544	1.09168	1.62609	1.80483	0.900968	0.367605	0.447911
Mospd3	1536.06	0.13862	0.15391	0.900658	0.36777	0.448084
2700046A07Rik	2.7727	-0.971702	1.07919	-0.900396	0.36791	0.44821
Fam207a	2565.22	-0.0984925	0.10939	-0.900378	0.367919	0.44821
Mir1945	1.391	1.40567	1.56169	0.900094	0.36807	0.448366
LOC115487084	21.3723	-0.376499	0.418318	-0.900031	0.368104	0.44838
Spata3	0.985619	1.64773	1.83208	0.899375	0.368453	0.448749
Vcam1	6.571	-0.642161	0.713975	-0.899416	0.368431	0.448749
Il1rl1	0.804485	-1.7234	1.91739	-0.898827	0.368745	0.449078
Zfp820	740.491	0.148703	0.165472	0.898662	0.368833	0.449157
Rfx6	26.2347	-0.408253	0.454639	-0.897973	0.3692	0.449569
Adcy2	72.846	-0.261901	0.291668	-0.897941	0.369217	0.449569
Mir16-1	3.25707	-0.773996	0.862392	-0.897498	0.369453	0.449829
Kcnc2	31.3837	0.284049	0.316558	0.897303	0.369557	0.449928
Gm12216	2.37153	-0.887008	0.988627	-0.897211	0.369606	0.449959
Rapsn	3.00317	-0.923481	1.02952	-0.896998	0.36972	0.45007
Dtnb	2293.02	0.0936881	0.104461	0.896873	0.369787	0.450123
Tpd52l1	705.567	-0.103581	0.115498	-0.896817	0.369817	0.450132
Slc25a46	1885.17	-0.0741777	0.0827824	-0.896056	0.370223	0.450598
Cables1	178.711	-0.182691	0.204034	-0.895393	0.370577	0.451002
Fat3	43.6059	0.312308	0.348962	0.894965	0.370806	0.451252
Hils1	0.847896	-1.73115	1.93447	-0.894895	0.370843	0.45127
Fam217a	9.14608	-0.520736	0.581948	-0.894814	0.370886	0.451295
Fbn1	648.643	0.302876	0.338527	0.894687	0.370954	0.451335
Klhl17	1113.24	0.150681	0.168421	0.894666	0.370966	0.451335
Fbxo8	976.177	0.120784	0.135091	0.894094	0.371272	0.45168
BC037032	11.128	0.548994	0.614246	0.893769	0.371446	0.451864
Olfm3	1.00376	-1.75074	1.95925	-0.893576	0.371549	0.451961
A830082K12Rik	0.894336	-1.56311	1.74965	-0.893385	0.371651	0.452058
Phex	34.0552	0.330174	0.369603	0.89332	0.371686	0.452072
Slc44a1	4024.52	-0.102862	0.115188	-0.892996	0.371859	0.452227
A2ml1	0.79446	1.93666	2.16867	0.893015	0.371849	0.452227
A930037H05Rik	100.804	-0.200239	0.224305	-0.892708	0.372014	0.452387
Cyp4f15	5.40449	0.628935	0.704971	0.892142	0.372317	0.452728
Gm10684	0.68259	2.13595	2.39431	0.892094	0.372343	0.452731
Mir3101	16.8575	0.391931	0.439466	0.891834	0.372482	0.452866
Zbtb12	5.09758	0.780373	0.875052	0.891801	0.372499	0.452866
Lncppara	11.7576	0.417485	0.468495	0.891121	0.372864	0.453282
Hmox1	4996.24	0.0848991	0.0952872	0.890982	0.372939	0.453344
Dnajc14	3168.41	-0.0619669	0.0695588	-0.890856	0.373006	0.453398
1110046J04Rik	3.64142	0.845023	0.948874	0.890554	0.373169	0.453568
Gm21814	90.6118	0.214586	0.240995	0.890417	0.373242	0.453573
4930543E12Rik	3.29124	-0.927874	1.04204	-0.890442	0.373229	0.453573
Rhox10	27.1135	0.367429	0.412634	0.890448	0.373225	0.453573
Gm16675	2.79832	0.866943	0.973869	0.890205	0.373356	0.453683
4930431P03Rik	3.15657	-0.911786	1.02533	-0.889257	0.373865	0.454273
Noxred1	228.01	0.17707	0.199144	0.88916	0.373917	0.454309
Lsp1	76.0624	-0.623685	0.701516	-0.889054	0.373974	0.45435
Gm5468	3.44233	-0.79548	0.895515	-0.888293	0.374383	0.454819
Nuggc	80.7009	-0.197726	0.222758	-0.88763	0.37474	0.455224
Pld5	4.21403	0.915844	1.0327	0.886846	0.375162	0.455709
C630028M04Rik	3.37956	-0.87342	0.985039	-0.886686	0.375248	0.455758
Mir6905	2.9928	0.849507	0.958039	0.886714	0.375233	0.455758
Hmgn5	208.924	0.401582	0.452972	0.88655	0.375321	0.455819
Sclt1	727.776	0.105473	0.118992	0.886386	0.37541	0.455898
Gm10767	16.6884	-0.354011	0.399452	-0.88624	0.375488	0.455965
Ubac2	2152.05	-0.0735748	0.0830272	-0.886153	0.375535	0.455994
Efcab1	16.509	-0.358183	0.404223	-0.886103	0.375562	0.455998
Fam50b	1.30648	1.27917	1.44405	0.885823	0.375713	0.456153
Cntnap5b	1.36848	-1.28129	1.4469	-0.885547	0.375862	0.456306
Fabp6	5.22924	-0.720075	0.813217	-0.885466	0.375906	0.456331
Stau2	422.453	-0.161995	0.183005	-0.885193	0.376053	0.456457
Vamp8	8.92856	0.523225	0.591089	0.885187	0.376056	0.456457
Uhrf1bp1	5.70402	0.637799	0.720581	0.885118	0.376093	0.456474
Rfx2	3600.58	0.124141	0.140289	0.884896	0.376213	0.456591
Vmp1	3266.52	0.11569	0.130748	0.884836	0.376245	0.456602
Cdk11b	5271.96	0.120899	0.136658	0.884679	0.37633	0.456621
1700047M11Rik	0.569711	-2.08123	2.3525	-0.884688	0.376325	0.456621
Mab21l2	22.1747	-0.386699	0.437067	-0.884759	0.376287	0.456621
Mir3113	164.661	-0.192493	0.217702	-0.884202	0.376587	0.456905
Klhdc7a	165.636	-0.384328	0.434758	-0.884004	0.376694	0.457007
Bag2	244.606	-0.18016	0.203841	-0.883828	0.376789	0.457094
Gm29443	0.652904	2.59726	2.94002	0.883417	0.377011	0.457335
Snord89	38.3552	-0.250434	0.283556	-0.88319	0.377133	0.457455
Gna12	3195.83	0.072375	0.0819663	0.882984	0.377245	0.457562
Rgs12	1785.02	-0.0943619	0.106892	-0.882777	0.377357	0.457613
Zdhhc5	5911.6	-0.0746675	0.0845792	-0.882811	0.377338	0.457613
Cdc42bpb	9987.61	-0.089111	0.100943	-0.882786	0.377352	0.457613
Hmx1	37.025	0.320195	0.362766	0.882648	0.377427	0.45767
Pgm1	22.9965	-0.328398	0.372164	-0.8824	0.37756	0.457804
Cap1	14560.4	-0.0795996	0.0902323	-0.882164	0.377688	0.457876
Zfp943	156.9	-0.169953	0.192642	-0.882223	0.377656	0.457876
H2-DMb2	0.682765	1.96101	2.22296	0.882161	0.37769	0.457876
Rnf10	22448.9	-0.0709504	0.0804481	-0.88194	0.377809	0.457969
Timm29	2468.08	0.087126	0.0987897	0.881934	0.377812	0.457969
Mir6417	6.52588	-0.605328	0.686421	-0.881861	0.377852	0.457989
Mir7035	6.0969	0.602425	0.683529	0.881345	0.378131	0.458299
Dnajc9	3244.8	0.0820047	0.0930682	0.881125	0.37825	0.458415
Cars	8263.39	-0.122692	0.139262	-0.881013	0.378311	0.45846
Ssu2	11.6714	0.432535	0.491297	0.880394	0.378646	0.458837
Ufm1	2416.65	0.0793396	0.090123	0.880348	0.378671	0.458839
Mal2	104.701	0.264154	0.300276	0.879702	0.379021	0.459232
Gbp10	1.39441	-1.19463	1.35805	-0.879665	0.379041	0.459232
Armc1	4374.06	0.0663639	0.075685	0.876844	0.380571	0.461058
Apol7c	0.639792	1.93626	2.20841	0.876765	0.380614	0.461081
Gpr37	6.97945	0.649384	0.741258	0.876058	0.380999	0.461519
E2f2	1374.89	-0.15268	0.174345	-0.875734	0.381175	0.461703
Gstp1	53.3807	0.224722	0.256623	0.875688	0.3812	0.461705
Scpep1	136.295	-0.176749	0.201998	-0.875006	0.381571	0.462126
Rnf170	401.555	0.106562	0.121818	0.874765	0.381702	0.462228
Gm16907	10.0095	-0.502714	0.574672	-0.874784	0.381691	0.462228
Hc	10.2143	0.479952	0.548916	0.874364	0.38192	0.462464
Mir7045	6.79841	0.536649	0.613829	0.874264	0.381975	0.462501
Zfp185	377.169	0.183961	0.210472	0.874037	0.382098	0.462603
Mir205	0.688106	-2.11955	2.42505	-0.874023	0.382106	0.462603
Gm28453	3.27266	1.06734	1.22138	0.873877	0.382185	0.462672
Mir6897	4.87191	0.73895	0.845741	0.87373	0.382265	0.46274
Ccdc3	1062.09	0.158199	0.18124	0.872871	0.382733	0.463278
Galnt3	262.036	0.257618	0.295195	0.872705	0.382824	0.463359
Ndufa8	2818.52	-0.0888812	0.101865	-0.872543	0.382912	0.463437
Cdh19	2.28634	-1.21797	1.39603	-0.872455	0.38296	0.463439
H4f16	5280.27	0.3052	0.349801	0.872495	0.382938	0.463439
Nlrp14	107.34	0.233946	0.268162	0.872405	0.382988	0.463443
Aurkc	177.985	0.202126	0.231725	0.872266	0.383063	0.463478
4930483J18Rik	4.14176	0.739245	0.84749	0.872275	0.383058	0.463478
Ctsw	131.32	-0.193321	0.221656	-0.872167	0.383117	0.463515
A930012L18Rik	2.88529	-0.962712	1.10396	-0.872056	0.383178	0.46356
Trip11	1586.58	0.131883	0.151375	0.871234	0.383627	0.464074
Doxl1	0.976413	-1.53824	1.76678	-0.870647	0.383947	0.464433
Rims1	5.10169	-0.824808	0.947724	-0.870305	0.384134	0.464631
Rfc1	11918.7	-0.0765734	0.0880452	-0.869706	0.384461	0.464998
Mir7063	3.56729	-0.778029	0.895436	-0.868882	0.384912	0.465465
Parg	7476.07	-0.0641018	0.0737761	-0.86887	0.384918	0.465465
Fezf2	1.8383	-1.10427	1.27086	-0.868919	0.384891	0.465465
Endod1	531.487	-0.184642	0.212631	-0.868367	0.385194	0.465769
Gm6623	65.5241	0.20903	0.240859	0.867852	0.385476	0.466082
Phtf1	25.1267	-0.301991	0.348131	-0.867465	0.385687	0.466309
Prr29	1.43339	1.22346	1.41111	0.867019	0.385932	0.466576
Cd99l2	352.024	-0.130329	0.150348	-0.866852	0.386023	0.466658
Elf4	430.994	0.163116	0.188185	0.866785	0.38606	0.466673
Ncbp2	3638.4	-0.145994	0.168441	-0.866739	0.386085	0.466675
Lypd9	0.687577	1.92702	2.22474	0.866175	0.386394	0.467021
Tom1	175.021	0.18173	0.209877	0.865884	0.386554	0.467185
Pde3a	33.3774	-0.31692	0.366053	-0.865776	0.386613	0.467227
Gm20609	2.27906	-1.06423	1.22949	-0.865582	0.38672	0.467328
Hoxb6	1.82145	1.03985	1.20141	0.86553	0.386748	0.467334
Gm16712	36.1539	0.250129	0.2891	0.865197	0.386931	0.467526
Mctp1	11.7583	-0.569699	0.658691	-0.864896	0.387096	0.467696
Mir1258	1.42997	1.23856	1.4323	0.864733	0.387185	0.467775
Angpt4	5.71254	0.745347	0.862243	0.864428	0.387353	0.467949
Vti1a	703.311	0.146214	0.169256	0.863866	0.387661	0.468294
Dnajc5g	3.47089	-0.765386	0.886169	-0.863703	0.387751	0.468373
Pcbd1	94.7388	-0.174816	0.202663	-0.862594	0.388361	0.469081
Aadacl2	1.63627	-1.26059	1.46243	-0.861981	0.388698	0.469459
Sparcl1	5.11762	0.73659	0.854643	0.861869	0.38876	0.469505
Hpf1	2119.74	0.0861131	0.099923	0.861795	0.388801	0.469526
Pik3r2	170.807	0.15039	0.174536	0.861656	0.388877	0.469589
Atp6v1d	3380.7	0.0796889	0.0924958	0.861541	0.38894	0.469636
Mir3470a	2.14555	1.20003	1.39343	0.861201	0.389127	0.469834
Tesk2	2871.78	0.111379	0.129418	0.860617	0.389449	0.470193
Sspn	7.1002	0.637131	0.740584	0.860309	0.389619	0.470322
1110065P20Rik	418.669	-0.121539	0.141276	-0.860293	0.389627	0.470322
Il6	1.05192	1.69852	1.97432	0.860307	0.38962	0.470322
Scel	24.9682	0.533391	0.620061	0.860223	0.389666	0.47034
Stkld1	4.24885	-0.624564	0.726882	-0.859238	0.390209	0.470967
1700099I09Rik	0.666999	-2.08033	2.42168	-0.859044	0.390316	0.471067
Loxl1	212.994	0.270239	0.314604	0.858983	0.39035	0.471079
Txlna	238.529	-0.111611	0.130012	-0.858465	0.390636	0.471395
Coro1c	23055.1	0.0653239	0.0760992	0.858404	0.39067	0.471407
Mir6546	8.73037	0.524325	0.611022	0.858112	0.390831	0.471573
Ceacam5	1.20325	-1.77448	2.06915	-0.85759	0.391119	0.471891
4930422M22Rik	0.638165	2.13402	2.4891	0.857347	0.391253	0.472024
B3galnt2	2237.46	-0.133756	0.15604	-0.857188	0.391341	0.472044
Cr2	10.0124	0.487056	0.568165	0.857244	0.39131	0.472044
Abi3bp	20.5099	-0.415866	0.485128	-0.857229	0.391318	0.472044
Krt33a	1.49909	-1.07703	1.25657	-0.857121	0.391378	0.47205
Krt77	2.61091	0.865582	1.00991	0.857091	0.391394	0.47205
Fam117b	3271.54	0.111827	0.130513	0.856825	0.391541	0.472199
Chmp4b	4953.63	-0.074725	0.0872336	-0.856608	0.391662	0.472315
Opcml	3.05423	-0.85016	0.992552	-0.856539	0.3917	0.472332
Aldh3a1	107.642	0.204084	0.238401	0.856051	0.391969	0.472628
Cxcl1	8.24166	0.528744	0.617831	0.855807	0.392105	0.472762
Mrpl49	3813.39	0.0898824	0.105044	0.855663	0.392184	0.472829
Chrna2	4.21301	0.664575	0.776845	0.855479	0.392286	0.472923
Plaat1	5.79771	-0.626201	0.732161	-0.855278	0.392397	0.472999
Slc51a	29.1692	0.295548	0.345548	0.855303	0.392383	0.472999
Epb41l2	10342.8	-0.0770505	0.0901075	-0.855095	0.392498	0.473092
2010310C07Rik	2.37387	1.03236	1.20857	0.854199	0.392995	0.473661
Serf1	0.587346	-2.15446	2.52302	-0.853923	0.393148	0.473817
Vps35l	3459.24	-0.106836	0.125135	-0.853766	0.393235	0.473893
Txndc11	1178.96	0.0668959	0.0783738	0.853549	0.393355	0.474009
Zmiz2	9127.74	0.0984316	0.115362	0.85324	0.393526	0.474186
Map9	1369.96	0.105515	0.123691	0.853052	0.393631	0.474279
Cyb5r4	1704.17	-0.0667344	0.0782337	-0.853013	0.393652	0.474279
Gm2716	3.19087	0.798735	0.936579	0.852822	0.393758	0.474378
Mir539	25.3007	-0.281823	0.330503	-0.852709	0.393821	0.474425
Hspa4l	7.66171	0.53781	0.630826	0.852549	0.39391	0.474503
Ascl1	11.7253	-0.471524	0.553106	-0.852503	0.393935	0.474504
Rcvrn	1.48619	1.63308	1.91769	0.851586	0.394444	0.475089
Pfdn5	2127.3	-0.0898047	0.105475	-0.851429	0.394531	0.475165
Crlf1	541.714	-0.301191	0.353904	-0.851055	0.394739	0.475356
Slc17a2	1.13374	1.94255	2.28246	0.85108	0.394725	0.475356
Mir744	3.25467	-0.96576	1.13555	-0.850478	0.395059	0.475684
Pilra	0.932204	-1.72312	2.02602	-0.850491	0.395052	0.475684
Prr19	383.124	-0.193997	0.228187	-0.850168	0.395232	0.475836
Zfp976	1171.91	-0.130575	0.153588	-0.850164	0.395234	0.475836
Glipr1	18.9157	-0.691748	0.813808	-0.850014	0.395317	0.475908
Zfp286	391.968	0.130977	0.154176	0.849527	0.395588	0.476204
Tnn	4.63617	0.669201	0.788486	0.848716	0.396039	0.476718
Havcr2	2.46244	1.17503	1.38469	0.848589	0.39611	0.476774
Coprs	1560.36	-0.0979105	0.115488	-0.847799	0.39655	0.477275
Xist	49.2018	-0.298304	0.351931	-0.847621	0.396649	0.477365
Slc16a12	11.3637	-0.439352	0.518507	-0.84734	0.396806	0.477495
Gm4922	0.560653	-2.1549	2.54303	-0.847375	0.396786	0.477495
Bicd1	3.68411	-0.725082	0.856198	-0.846862	0.397072	0.477786
Pappa2	1.96496	-1.04421	1.23381	-0.846334	0.397367	0.478112
BC048679	6.54191	0.694408	0.820956	0.845853	0.397635	0.478376
Mmp2	885.643	0.182954	0.21629	0.845874	0.397623	0.478376
Churc1	781.055	-0.125075	0.147918	-0.845567	0.397794	0.478517
Zar1l	3.10968	0.844774	0.999076	0.845555	0.397801	0.478517
Mir130c	0.815884	-1.73168	2.04972	-0.844838	0.398201	0.47897
Arsj	5.41199	-0.5847	0.69316	-0.843528	0.398933	0.479821
Nrbp1	3503.44	0.0638481	0.0757877	0.842461	0.39953	0.48048
Snord61	1.87062	-1.05217	1.24888	-0.842491	0.399513	0.48048
Gpr89	1138.14	0.085481	0.101566	0.841629	0.399996	0.481011
4921504E06Rik	1.42726	1.60462	1.90687	0.841496	0.40007	0.481071
Cyp2j9	25.7287	-0.263195	0.312991	-0.840904	0.400401	0.48144
4921533I20Rik	0.620948	-1.72737	2.05442	-0.840804	0.400458	0.481478
Lyrm4	706.839	0.107071	0.127367	0.840646	0.400546	0.481555
Anxa1	937.305	-0.592313	0.704661	-0.840565	0.400592	0.481576
Nron	0.679264	2.06097	2.45199	0.840528	0.400612	0.481576
4933422A05Rik	11.9066	0.398819	0.474607	0.840314	0.400732	0.481691
Ifit3	1.38343	1.30622	1.55471	0.840169	0.400814	0.481759
Xkr4	45.6031	0.269659	0.321197	0.839545	0.401163	0.48215
Grm5	4.81402	-0.612364	0.730091	-0.83875	0.401609	0.482634
Fam183b	90.0178	-0.174512	0.208064	-0.838741	0.401615	0.482634
4833427G06Rik	4.15638	0.832277	0.992561	0.838514	0.401742	0.482757
Cacna2d3	16.5462	-0.362965	0.432966	-0.838321	0.40185	0.482858
Mir711	0.809814	1.63161	1.94668	0.838149	0.401947	0.48293
Tmem267	30.3572	-0.269205	0.321198	-0.838127	0.401959	0.48293
Bach2	422.636	0.295849	0.353038	0.838008	0.402026	0.482981
9130227L01Rik	9.63473	-0.470065	0.561142	-0.837693	0.402203	0.483164
Tut4	4446.9	0.0890439	0.106346	0.837308	0.402419	0.483394
4933428G20Rik	9.96108	-0.47119	0.562774	-0.837263	0.402445	0.483395
Serpinb1c	0.992095	-1.73176	2.06903	-0.836992	0.402597	0.483549
Ar	108.737	0.187507	0.224038	0.836942	0.402625	0.483553
Slc6a1	897.16	-0.109222	0.130709	-0.835607	0.403376	0.484402
Capn1	3618.96	-0.0836811	0.100145	-0.835597	0.403382	0.484402
Mir1904	1.19143	-1.27121	1.52267	-0.834855	0.403799	0.484874
Epn1	5621.63	0.0738871	0.0885212	0.834682	0.403897	0.484961
Zfp410	1688.93	0.0580054	0.0695233	0.834331	0.404094	0.485169
Rnf128	854.184	-0.344592	0.413139	-0.834082	0.404235	0.485308
Prss27	5.87044	0.831485	0.996966	0.834015	0.404272	0.485324
Ctss	3.35947	0.828508	0.9936	0.833844	0.404369	0.48541
Ankrd63	17.471	0.381368	0.457448	0.833686	0.404458	0.485488
Ppp6r1	10671.4	-0.0856912	0.102834	-0.833299	0.404676	0.48572
Cadps2	84.6918	-0.237156	0.284638	-0.833187	0.404739	0.485755
Fbxl7	112.433	-0.149846	0.179852	-0.833159	0.404755	0.485755
4930480K23Rik	157.941	0.137236	0.164741	0.83304	0.404822	0.485778
Scarna3a	0.839349	-1.61837	1.94274	-0.833039	0.404823	0.485778
Rab3gap1	3220.29	-0.0559739	0.0672858	-0.831883	0.405475	0.486531
Mir717	1.04767	1.6229	1.95177	0.831505	0.405688	0.486757
Paox	522.205	-0.0977909	0.117614	-0.831457	0.405715	0.48676
Pttg1	1366.3	-0.115079	0.138459	-0.831141	0.405894	0.486944
Gm11149	7.06753	-0.914916	1.10098	-0.831001	0.405973	0.487009
Ltc4s	16.991	0.331256	0.398823	0.830585	0.406208	0.487262
Hgd	2.95324	0.983943	1.1852	0.830192	0.40643	0.487491
Gm17026	1.29617	-1.20651	1.45335	-0.830159	0.406449	0.487491
1700022A21Rik	0.638824	2.17262	2.61766	0.829984	0.406548	0.48758
Lincred1	5.60199	0.612744	0.738727	0.82946	0.406844	0.487906
Gm15417	22.2159	-0.295222	0.355942	-0.82941	0.406872	0.48791
Vat1	4881.43	-0.144101	0.173815	-0.82905	0.407076	0.488124
Cryab	306.822	-0.541886	0.653796	-0.82883	0.4072	0.488244
Gm5095	0.890949	1.63138	1.96848	0.82875	0.407246	0.488269
Mon1b	1342.99	0.102949	0.12425	0.828563	0.407352	0.488322
Gsn	1545.52	0.450348	0.543544	0.82854	0.407365	0.488322
Sdc2	231.185	-0.211128	0.254806	-0.828581	0.407341	0.488322
Mir6368	1.3842	-1.29541	1.56474	-0.827875	0.407741	0.488714
Zfp780b	1021.65	0.140216	0.169367	0.827883	0.407737	0.488714
Zbtb22	7.20401	-0.634219	0.766499	-0.827423	0.407997	0.488991
Mir3097	0.678648	-1.70189	2.05714	-0.827307	0.408063	0.48904
P4ha3	31.9829	-0.324745	0.392568	-0.827233	0.408105	0.489061
Gm32014	0.903941	1.62272	1.96201	0.827068	0.408199	0.489143
Gimap4	0.607465	-2.07238	2.50638	-0.826843	0.408326	0.489266
Mir7059	5.34285	-0.577319	0.69834	-0.826703	0.408405	0.489331
Ets1	723.744	0.398537	0.482195	0.826506	0.408517	0.489435
Angptl8	0.919278	-1.4594	1.7659	-0.826432	0.408559	0.489456
Gm5893	0.548449	1.9772	2.39399	0.825903	0.408859	0.489786
Olfr19	0.726233	-2.07919	2.51855	-0.825551	0.409059	0.489995
4930568G15Rik	0.629729	2.15798	2.61421	0.825481	0.409098	0.490013
Gm36908	0.994615	-1.77717	2.15364	-0.825194	0.409262	0.490178
App	1498.24	0.247761	0.300345	0.824922	0.409416	0.490333
Fam166c	1.7396	1.1801	1.43075	0.824813	0.409478	0.490378
Bud23	3513.48	0.0686585	0.0832571	0.824656	0.409567	0.490455
Pkib	16.2356	0.35788	0.434079	0.824458	0.40968	0.49056
Mir3100	5.67902	0.708011	0.859106	0.824125	0.409868	0.490756
Pou5f2	7.83321	0.589062	0.714848	0.824038	0.409918	0.490785
Crxos	66.4433	0.245201	0.29791	0.823069	0.410469	0.491415
St6gal1	893.245	0.113376	0.137868	0.82235	0.410878	0.491875
Ccr10	1.21215	1.63123	1.98378	0.822282	0.410916	0.491891
Scn1a	14.8374	0.350996	0.427166	0.821686	0.411256	0.492267
Gm19582	1.39079	-1.29285	1.5738	-0.821483	0.411371	0.492376
Efhd1	335.891	0.165511	0.201643	0.820812	0.411753	0.492773
Etfb	3836.55	-0.100019	0.121849	-0.820841	0.411737	0.492773
Lhx2	32.7576	-0.26109	0.318106	-0.820762	0.411782	0.492777
Awat2	45.5444	0.258503	0.315123	0.820323	0.412032	0.493047
Rnf167	107.412	-0.212006	0.258534	-0.820032	0.412198	0.493186
Pcdhac2	18.1897	0.361675	0.441042	0.820047	0.412189	0.493186
Wbp4	1710.36	-0.0783287	0.0955285	-0.819951	0.412244	0.493211
Icam2	4.7028	-0.683023	0.833453	-0.819511	0.412495	0.493451
Lman2l	818.944	0.0935218	0.114113	0.819551	0.412472	0.493451
Tmsb15b1	53.0431	0.226289	0.276456	0.818535	0.413052	0.494087
Gm20758	0.624597	2.17245	2.65426	0.818478	0.413084	0.494096
Kmo	0.564533	2.15776	2.63674	0.818343	0.413161	0.494158
Igsf10	489.856	0.12159	0.148754	0.817395	0.413703	0.494776
Duox1	142.65	0.147427	0.180376	0.817331	0.413739	0.49479
Fkbp7	51.8858	0.21172	0.259073	0.817222	0.413802	0.494834
Mir7000	0.658823	2.03616	2.4926	0.816883	0.413995	0.495035
Lrpprc	14408.4	-0.0750768	0.0919797	-0.816232	0.414367	0.49545
Kcnf1	78.2697	-0.188863	0.23144	-0.816034	0.414481	0.495556
Micu3	534.47	-0.0986779	0.121082	-0.814967	0.415091	0.496255
Lipo1	0.6135	-2.16321	2.65643	-0.814329	0.415456	0.496662
Lrrc14	1257.17	0.0946509	0.116337	0.813594	0.415878	0.497135
Pdzd2	1847.39	0.0978606	0.120402	0.812785	0.416342	0.49766
Lpin2	1151.64	0.0705009	0.0867565	0.81263	0.41643	0.497675
Mmp21	9.37335	-0.486192	0.598282	-0.812648	0.41642	0.497675
Caap1	965.424	-0.102412	0.126024	-0.812637	0.416426	0.497675
Dnajb3	38.7106	0.351804	0.432985	0.812508	0.4165	0.497728
Mir221	1.46292	-1.22934	1.51356	-0.812213	0.416669	0.4979
Atp6v1c1	240.184	-0.123747	0.152418	-0.811892	0.416854	0.498076
Mir1197	17.9663	-0.367212	0.452304	-0.811869	0.416867	0.498076
Ntm	43.8193	-0.238377	0.293749	-0.811497	0.41708	0.498301
St8sia1	1455.7	-0.163958	0.202105	-0.811254	0.41722	0.498437
Vegfa	1705.8	0.252399	0.311195	0.811065	0.417329	0.498537
Atp6ap1	3031.11	-0.091423	0.112744	-0.810886	0.417431	0.498629
Adgrl4	1.79636	1.35186	1.66769	0.810618	0.417585	0.498783
Maob	30.7558	-0.247908	0.305961	-0.810258	0.417792	0.499
Tysnd1	2098.43	0.112666	0.139225	0.809239	0.418378	0.499669
4930413F20Rik	0.746474	1.63094	2.01569	0.80912	0.418446	0.49972
Sycp1	182.998	-0.181	0.223752	-0.808933	0.418554	0.499819
Ndufs3	14.8593	-0.403917	0.49938	-0.808837	0.418609	0.49985
Trim41	898.823	0.100622	0.12441	0.808799	0.418631	0.49985
Slpi	6.42531	0.733938	0.907708	0.808561	0.418768	0.499983
Stk39	217.34	0.131415	0.162566	0.80838	0.418872	0.500078
1700064M15Rik	2.19437	0.925173	1.14481	0.808142	0.419009	0.50021
Nubp2	5474.74	0.107283	0.132874	0.807403	0.419434	0.500688
Mms19	5909.23	0.102236	0.126655	0.807201	0.419551	0.500797
Ogdh	10330	-0.0587005	0.0727875	-0.806465	0.419975	0.501273
Adamtsl3	21.7049	0.342644	0.425219	0.805808	0.420354	0.501639
Bex2	1446.36	-0.0694815	0.0862237	-0.805828	0.420342	0.501639
D630033O11Rik	2.21875	0.87259	1.08289	0.8058	0.420358	0.501639
Insig1	3420.16	0.242282	0.300731	0.805644	0.420448	0.501716
Mx2	5.09915	0.60793	0.755072	0.805129	0.420745	0.50204
Lpxn	28.0171	0.323164	0.401551	0.804791	0.42094	0.502243
Igsf23	218.916	-0.112306	0.139648	-0.804211	0.421275	0.502612
Notch3	5712.52	-0.102116	0.12699	-0.804126	0.421324	0.502639
Carns1	0.958056	1.38623	1.72414	0.804016	0.421388	0.50266
Hrh4	0.626056	2.22502	2.76741	0.804008	0.421393	0.50266
Snta1	1172.26	0.103337	0.128638	0.803312	0.421794	0.503102
Gm14379	3.69869	0.74924	0.932728	0.803278	0.421814	0.503102
E130201H02Rik	157.706	-0.283576	0.353336	-0.802568	0.422224	0.503524
Supt6	25095.4	0.0827575	0.103126	0.802489	0.42227	0.503524
Tyw1	3121.45	-0.0996006	0.124112	-0.802503	0.422262	0.503524
Krt24	1.37126	1.31022	1.63245	0.802612	0.422199	0.503524
Pcdh11x	10.2947	0.543832	0.67774	0.802419	0.42231	0.503542
AI429214	62.3372	0.205951	0.256788	0.802026	0.422538	0.503783
Rec114	164.357	0.186019	0.232092	0.801492	0.422847	0.504121
Ednrb	8.87006	0.430874	0.537869	0.801076	0.423088	0.504325
Mir345	7.35025	-0.429668	0.536372	-0.801063	0.423095	0.504325
Gm38538	53.7	-0.206278	0.257499	-0.801082	0.423084	0.504325
Gm19710	5.49337	-0.602163	0.75228	-0.800451	0.42345	0.504686
Lcn12	0.967719	1.6386	2.04706	0.800467	0.42344	0.504686
Dennd2d	27.4514	0.302989	0.378759	0.799952	0.423739	0.504908
Tgfb1	717.081	0.0964673	0.120586	0.799987	0.423718	0.504908
5031434C07Rik	2.75655	0.888124	1.11019	0.799976	0.423725	0.504908
Plpp4	5.82754	0.537043	0.671335	0.799964	0.423732	0.504908
Map3k4	5313.52	-0.0768533	0.0961039	-0.79969	0.42389	0.505059
Prss50	463.046	0.0914333	0.114411	0.799168	0.424193	0.505389
Tfb2m	696.029	0.0970909	0.121523	0.798948	0.424321	0.505459
Atp5md	691.263	-0.0985591	0.123363	-0.798933	0.424329	0.505459
Gm2115	1.67772	1.33981	1.67699	0.798942	0.424324	0.505459
LOC432842	1.47836	1.27003	1.59001	0.798758	0.424431	0.50555
1700007P06Rik	0.62857	1.63879	2.05202	0.798623	0.424509	0.505612
Chad	2.94304	0.771206	0.966313	0.798091	0.424818	0.505949
Nts	5.98732	-0.800695	1.00352	-0.797884	0.424938	0.506062
Akr1b10	277.157	-0.0993753	0.124632	-0.797351	0.425247	0.5064
Ireb2	15902.2	-0.0583584	0.0731958	-0.797292	0.425282	0.50641
Mir7030	5.4243	-0.5919	0.743105	-0.796523	0.425728	0.506911
Nap1l5	2.59412	0.919274	1.15542	0.795622	0.426252	0.507473
9230112J17Rik	0.750491	1.89174	2.37759	0.795653	0.426234	0.507473
Olfr1383	0.966905	1.58835	1.99811	0.794925	0.426657	0.507925
Cps1	1.86387	-0.862922	1.08577	-0.794753	0.426757	0.508013
D630024D03Rik	1.70837	-1.23629	1.5558	-0.794631	0.426828	0.508067
Tnfaip3	368.546	0.226586	0.285195	0.794493	0.426909	0.508133
Mir7074	0.75697	-1.77959	2.24188	-0.793791	0.427317	0.508588
2700099C18Rik	575.486	-0.129884	0.163652	-0.793661	0.427393	0.508647
Krcc1	1401.23	-0.110468	0.139307	-0.792981	0.427789	0.509088
Ttc6	9.13747	0.436369	0.550356	0.792885	0.427845	0.509124
Nr1h3	42.7659	0.228953	0.288895	0.792513	0.428062	0.509351
Gm4750	153.674	0.190066	0.239879	0.792344	0.42816	0.509437
Rhou	947.905	0.134794	0.170333	0.791357	0.428736	0.510091
Srp54b	26.432	0.280745	0.354938	0.790967	0.428963	0.510331
Foxe1	23.1413	-0.272685	0.344808	-0.790832	0.429042	0.510394
Ct55	25.3375	-0.266951	0.337596	-0.79074	0.429096	0.510427
1700028D13Rik	1.45097	1.05136	1.32988	0.790569	0.429195	0.510515
Atpaf2	1778.88	-0.0907066	0.114787	-0.790216	0.429401	0.510729
Chrna7	478.727	0.109765	0.138926	0.790101	0.429469	0.510779
Edc4	9837.68	-0.072449	0.0917212	-0.789883	0.429596	0.510899
Saa2	1.01954	-1.26319	1.60028	-0.78936	0.429902	0.511232
Mansc4	5.8345	-0.547384	0.693584	-0.789211	0.429989	0.511304
Lin52	605.183	-0.0878212	0.111308	-0.78899	0.430118	0.511407
Cavin2	3.70926	0.735575	0.932318	0.788974	0.430127	0.511407
Axl	1062.51	0.413018	0.523842	0.78844	0.430439	0.511738
Tubgcp3	2020.28	0.0649589	0.0823923	0.788409	0.430458	0.511738
Ppat	15064.3	-0.074539	0.0945569	-0.788298	0.430522	0.511784
Tbc1d17	2083.65	-0.135286	0.171674	-0.788043	0.430672	0.511931
Stk17b	1177.15	0.076709	0.0973937	0.787618	0.43092	0.512196
Mir7674	4.96861	0.570868	0.725878	0.786452	0.431603	0.512976
Slc4a10	3.90167	-0.704219	0.897393	-0.784739	0.432607	0.514126
Mir190a	0.688685	1.63836	2.08785	0.784711	0.432623	0.514126
Dpysl4	2.26206	0.879355	1.12077	0.784597	0.43269	0.514175
Sgms1	2274.76	0.0643573	0.0820597	0.784273	0.43288	0.514369
1700047E10Rik	1.19649	-1.28492	1.63961	-0.783677	0.43323	0.514754
Minpp1	3021.67	0.056886	0.0726688	0.782813	0.433737	0.515326
Vpreb3	18.3638	0.352464	0.450522	0.782346	0.434011	0.515599
Gpt2	4718.57	0.228755	0.292404	0.782326	0.434023	0.515599
Ccdc141	122.198	-0.171254	0.218915	-0.782287	0.434046	0.515599
Olfr31	1.10421	1.61505	2.06543	0.781945	0.434247	0.515807
Vmn2r78	0.558503	-1.7275	2.21241	-0.780821	0.434908	0.51653
Lctl	86.7243	-0.151257	0.193707	-0.780855	0.434887	0.51653
Epm2a	49.2975	-0.25962	0.3326	-0.780576	0.435052	0.51667
Luzp4	5.95042	-0.521165	0.667939	-0.780259	0.435239	0.516861
Cth	4030.5	0.189098	0.242434	0.780001	0.43539	0.51701
Mdn1	25354.9	-0.227119	0.291248	-0.779813	0.435501	0.51711
Ascc2	3016	-0.0699246	0.0896911	-0.779616	0.435617	0.517217
Sncg	55.9606	-0.19091	0.244894	-0.779561	0.435649	0.517223
Galnt17	171.61	0.165127	0.212006	0.778878	0.436052	0.51767
Ccdc42os	0.96033	1.66598	2.13932	0.77874	0.436133	0.517704
Scube3	76.6198	-0.201399	0.258612	-0.778768	0.436116	0.517704
A930007I19Rik	47.8386	0.231731	0.297618	0.77862	0.436204	0.517757
4933405D12Rik	12.4135	0.452892	0.581749	0.778501	0.436274	0.517809
Vwde	6.58804	0.534519	0.6867	0.778387	0.436341	0.517858
Hottip	1.31957	-1.28119	1.64652	-0.778122	0.436497	0.518011
Smim8	334.015	0.139527	0.179485	0.777375	0.436938	0.518503
4833412C05Rik	3.49246	0.803369	1.03377	0.777127	0.437084	0.518645
Mir1946b	7.498	-0.478275	0.615944	-0.77649	0.43746	0.51906
Colec12	691.214	-0.276916	0.356834	-0.776034	0.437729	0.519323
M5C1000I18Rik	16.0565	0.332932	0.429022	0.776026	0.437734	0.519323
Clca4a	0.777673	1.64106	2.11541	0.775764	0.437888	0.519475
Tcl1b2	3.80687	0.902524	1.1643	0.775168	0.43824	0.519861
Tmem54	9.10871	-0.420439	0.542879	-0.774463	0.438657	0.520324
Tmem88b	17.2157	-0.31663	0.409001	-0.774154	0.43884	0.52051
Rtl1	0.671142	1.68374	2.17614	0.77373	0.439091	0.520776
Polg	11035.9	-0.0861308	0.111374	-0.77335	0.439315	0.520991
Mir5618	2.72345	0.847123	1.09548	0.773289	0.439352	0.520991
Cga	4.86886	0.643312	0.83188	0.773323	0.439331	0.520991
Cpb2	17.4843	-0.340772	0.440989	-0.772744	0.439674	0.521342
Megf10	60.425	0.596461	0.77195	0.772667	0.439719	0.521364
Gng13	34.4286	-0.251231	0.325189	-0.77257	0.439777	0.521402
Krt79	34.555	-0.280193	0.362855	-0.772191	0.440001	0.521636
Tor2a	1455.63	-0.114845	0.148739	-0.77212	0.440043	0.521655
Cep76	2266.31	-0.0643766	0.0833882	-0.772011	0.440108	0.5217
Tmem14c	1494.07	0.112807	0.146262	0.771262	0.440552	0.522163
Dock10	48.6509	0.302603	0.392328	0.771301	0.440528	0.522163
Rdh10	608.522	-0.139591	0.181031	-0.77109	0.440653	0.522252
Mir7051	16.8808	0.316329	0.41058	0.770445	0.441036	0.522674
Hyou1	19656.2	0.0851584	0.11065	0.769618	0.441526	0.523224
Rhox4g	0.794111	1.68459	2.18915	0.769516	0.441587	0.523264
Mtmr9	4152.79	-0.0505615	0.0657271	-0.769264	0.441737	0.52341
Acsbg2	68.0973	-0.194416	0.252779	-0.769115	0.441825	0.523483
Cdkl1	47.0679	-0.261011	0.339471	-0.768876	0.441967	0.523604
Crip1	26.0889	-0.295385	0.384189	-0.768853	0.44198	0.523604
Morc2b	10.8416	0.468275	0.609358	0.768472	0.442207	0.523841
Cntn3	47.3556	0.212081	0.2763	0.767575	0.44274	0.52442
Rsf1os2	8.39741	-0.524098	0.682812	-0.767559	0.442749	0.52442
Nol7	2435.88	-0.0964701	0.125701	-0.767454	0.442812	0.524463
Tomt	4.12265	0.655286	0.85404	0.767279	0.442916	0.524523
Gm10646	5.61869	-0.786076	1.02446	-0.767308	0.442899	0.524523
Mirt1	17.2131	-0.365829	0.477133	-0.766724	0.443246	0.524882
Hbq1a	11.0375	-0.416266	0.543015	-0.766583	0.44333	0.52495
Klhl4	4.26083	-0.759616	0.991776	-0.765915	0.443727	0.525389
Actr3b	859.838	-0.0924204	0.120687	-0.765787	0.443803	0.525421
Ptx3	18.286	-0.488104	0.637394	-0.76578	0.443807	0.525421
Vmn2r2	1.09695	1.20337	1.57164	0.765678	0.443868	0.525461
Olfr328	0.569813	-2.16002	2.82249	-0.765287	0.444101	0.525705
Tamm41	1669.37	0.0640212	0.0836713	0.765151	0.444182	0.525769
Sh2d4b	144.11	0.190876	0.2495	0.765036	0.44425	0.525819
Dio3os	16.4061	-0.330509	0.432468	-0.76424	0.444724	0.526348
Hecw1	46.1342	0.24844	0.325218	0.76392	0.444915	0.526543
Ces5a	0.741474	-1.60643	2.1034	-0.763731	0.445028	0.526644
Sfrp4	168.726	0.114779	0.150312	0.763602	0.445104	0.526703
Rhox13	83.6841	-0.151754	0.198755	-0.763523	0.445151	0.526727
Mir6929	1.21585	1.15666	1.51515	0.763399	0.445225	0.526783
Ofd1	1868.53	-0.0941776	0.123427	-0.76302	0.445451	0.527019
9530080O11Rik	6.24873	-0.533204	0.698914	-0.762904	0.445521	0.527037
Ccdc138	698.836	0.089033	0.116698	0.762936	0.445502	0.527037
A530040E14Rik	26.4749	-0.277272	0.363525	-0.762732	0.445623	0.527127
Tead1	12977.9	-0.117541	0.154141	-0.762551	0.445731	0.527223
Dnah7b	24.6344	0.321678	0.421898	0.762454	0.445789	0.52726
Fgd5	829.07	0.0852969	0.111892	0.762313	0.445873	0.527328
Hibadh	3462.69	-0.0944976	0.124022	-0.761945	0.446093	0.527556
1700013H16Rik	7.13735	0.474345	0.622799	0.761634	0.446279	0.527744
D630044L22Rik	4.13094	0.649097	0.852306	0.761578	0.446312	0.527752
Mir7001	0.636074	1.69541	2.22806	0.760933	0.446697	0.528175
4930591A17Rik	35.1825	-0.292905	0.384982	-0.760827	0.446761	0.528219
Pfdn6	38.766	-0.225842	0.296936	-0.760575	0.446911	0.528365
Nenf	181.565	-0.131194	0.172538	-0.760382	0.447027	0.52847
Pdc	0.662135	2.12912	2.8004	0.760292	0.44708	0.528501
Mir6950	0.620299	2.1561	2.83691	0.760019	0.447243	0.528631
Sprr2b	2.49766	-0.80048	1.05321	-0.760039	0.447231	0.528631
Gm16576	58.8476	-0.219297	0.288572	-0.759939	0.447291	0.528656
Sorbs3	350.226	0.284468	0.374458	0.759679	0.447447	0.528808
Mir670	2.25599	-0.785576	1.03472	-0.759215	0.447724	0.529104
Tmem150b	4.61102	0.607774	0.801312	0.758474	0.448167	0.529596
Adh4	17.831	-0.313325	0.413183	-0.75832	0.448259	0.529673
Gm15114	0.746866	1.6582	2.18724	0.758125	0.448376	0.529779
Cnih4	2132.27	-0.0492043	0.0649069	-0.758074	0.448407	0.529783
Gm20716	7.77015	-0.481572	0.635425	-0.757875	0.448526	0.529893
Kif16bos	2.50293	0.925027	1.22086	0.757685	0.448639	0.529995
Clcn5	2300.32	0.233511	0.308287	0.757448	0.448782	0.530131
Dhrs2	0.991723	1.28756	1.70038	0.757218	0.448919	0.530262
Smbd1	2.17711	0.755594	0.998646	0.756619	0.449278	0.530654
E030024N20Rik	39.4118	0.388856	0.514174	0.756273	0.449486	0.530867
1700019A02Rik	36.9723	-0.219193	0.290076	-0.755641	0.449865	0.531257
E2f7	2486.86	0.10178	0.134695	0.755632	0.44987	0.531257
Wnt10a	23.3619	0.369374	0.488862	0.755578	0.449902	0.531264
St8sia6	84.1243	-0.208235	0.275774	-0.755094	0.450193	0.531575
Myl3	20.0479	-0.399981	0.53023	-0.754354	0.450637	0.532068
Hoxc9	4.91304	0.602011	0.798901	0.753549	0.45112	0.532606
A530058N18Rik	0.782288	1.33932	1.77781	0.753352	0.451239	0.532714
Atp11a	4530.63	-0.0827589	0.10991	-0.752969	0.451469	0.53289
Col9a2	1287.72	0.124128	0.164851	0.752971	0.451468	0.53289
BC031361	50.7562	-0.197924	0.26285	-0.752991	0.451455	0.53289
Ilk	2617.89	-0.120491	0.160037	-0.752898	0.451511	0.5329
Gm36582	0.712741	1.64803	2.18901	0.752864	0.451531	0.5329
Ntf5	162.861	0.124377	0.165306	0.752408	0.451806	0.533192
Gm20750	0.95398	1.33934	1.78054	0.752208	0.451926	0.533302
Tm4sf5	2.7907	-0.879784	1.16977	-0.752098	0.451992	0.533348
Atr	4791.36	0.0784927	0.104391	0.751907	0.452107	0.533421
Slc25a47	56.2559	0.203094	0.270106	0.751906	0.452108	0.533421
Vps8	1359.14	-0.102567	0.136421	-0.751843	0.452145	0.533433
Ctla2a	11.0015	-0.667267	0.887907	-0.751506	0.452348	0.533641
Trim43a	54.5621	-0.264319	0.351809	-0.751312	0.452465	0.533746
Gm16853	13.23	0.344872	0.459159	0.751095	0.452595	0.533868
Gm10190	6.66489	0.494083	0.658255	0.750595	0.452897	0.534191
Defa3	0.581601	-2.07682	2.76752	-0.750428	0.452997	0.534278
Mir3474	1.37834	0.969072	1.29257	0.749725	0.453421	0.534745
Gm5	3.89933	0.739921	0.987192	0.749521	0.453543	0.534858
6430562O15Rik	3.0253	-0.743711	0.992618	-0.749242	0.453711	0.535024
Pcdhga8	189.931	0.251977	0.336386	0.74907	0.453815	0.535114
Rarres2	2.32106	1.09788	1.46644	0.748668	0.454058	0.535368
Zfhx2	3502.58	-0.145901	0.194919	-0.748521	0.454146	0.53544
Chd9	7309.81	-0.115864	0.15488	-0.748091	0.454405	0.535714
Crisp4	0.92705	1.67458	2.23894	0.747931	0.454502	0.535796
Vtcn1	3.50171	0.781203	1.04502	0.747552	0.454731	0.536034
Sec31a	13984.8	-0.0754849	0.101009	-0.74731	0.454876	0.536173
Gm44505	1.19086	-1.24362	1.66474	-0.747037	0.455041	0.536335
Gm15934	1.08757	1.29486	1.73367	0.746888	0.455131	0.536409
9530020I12Rik	4.53742	-0.622663	0.833776	-0.746799	0.455185	0.536441
Wnt5b	84.0242	-0.173545	0.232411	-0.746717	0.455234	0.536467
1700007J10Rik	0.892745	1.60289	2.14708	0.746543	0.45534	0.536559
Gm1720	2.02634	0.973005	1.30347	0.746474	0.455381	0.536575
Naalad2	37.1666	-0.259977	0.348516	-0.745954	0.455695	0.536913
Ndufb6	2036.83	0.0774065	0.103798	0.74574	0.455825	0.537034
9030624G23Rik	73.7382	-0.179429	0.240999	-0.74452	0.456562	0.537838
Gm48908	1.00679	-1.25732	1.68868	-0.744556	0.45654	0.537838
Ptpn3	3137.81	0.0889732	0.119533	0.74434	0.456671	0.537934
Mbl2	6.06048	0.507497	0.682186	0.743928	0.45692	0.538164
Mir7655	1.16322	-1.30534	1.75458	-0.74396	0.456901	0.538164
Gpm6b	65.4667	0.204898	0.275769	0.743007	0.457478	0.538788
Slamf1	1.28037	1.33512	1.79732	0.742839	0.457579	0.538876
Lce3b	0.703256	-1.47211	1.98379	-0.742066	0.458047	0.539361
Adamtsl2	1.29545	1.12441	1.51525	0.742064	0.458049	0.539361
Mir1936	8.3684	0.506017	0.681942	0.742023	0.458073	0.539361
Cep250	2915.11	-0.0911597	0.122929	-0.741564	0.458351	0.539643
Cyp2r1	8.01799	0.471409	0.635718	0.741537	0.458368	0.539643
Gm4988	2.124	0.874329	1.18009	0.740897	0.458756	0.540068
Fem1a	4210.57	-0.081934	0.110623	-0.74066	0.4589	0.540182
Abca15	1.71247	0.977849	1.32027	0.740646	0.458908	0.540182
Snrnp48	1551.06	-0.0893822	0.120721	-0.740406	0.459054	0.540321
4933433G15Rik	57.3072	0.186588	0.252046	0.740293	0.459122	0.540369
4930401G09Rik	1.01206	1.12574	1.52079	0.740235	0.459158	0.540379
Mrps21	1110.08	-0.0843997	0.114049	-0.740029	0.459282	0.540494
Cdkn1b	1346.29	-0.119156	0.161144	-0.739435	0.459643	0.540885
Fam83e	195.788	-0.130232	0.176149	-0.739329	0.459707	0.540929
Trmt13	709.379	0.0656696	0.0889252	0.738481	0.460222	0.541503
Ebpl	682.386	0.0757739	0.102623	0.738375	0.460286	0.541546
Mccc2	1571.72	0.069232	0.093787	0.738184	0.460403	0.541618
Itpripl1	1016.83	0.120493	0.163226	0.7382	0.460393	0.541618
Anxa10	6.12423	-0.530705	0.718989	-0.738127	0.460437	0.541626
Mir7661	0.717009	1.64458	2.22925	0.737727	0.46068	0.54188
1700010B08Rik	2.15746	0.950014	1.28816	0.737498	0.460819	0.541987
Shisal2b	7.49707	-0.435697	0.590787	-0.737486	0.460827	0.541987
Fam129c	174.588	-0.136792	0.18556	-0.737186	0.461009	0.542169
Jun	956.497	0.175503	0.238125	0.73702	0.46111	0.542256
Prf1	5.83576	0.500152	0.678782	0.736838	0.461221	0.542321
Atp6v1fnb	20.5359	-0.267967	0.363665	-0.736852	0.461212	0.542321
Pde6c	0.722638	1.6027	2.17797	0.735868	0.461811	0.542983
Gm38576	0.688348	1.69668	2.30606	0.735748	0.461884	0.543037
Ano2	11.2437	0.424564	0.577162	0.735607	0.46197	0.543105
Zfp608	364.387	-0.154618	0.21025	-0.735401	0.462096	0.54322
Vmn1r91	1.08312	-1.22014	1.65939	-0.735297	0.462159	0.543262
Zfc3h1	4798.76	0.0971748	0.132217	0.734966	0.46236	0.543467
Tgfbr3l	48.9556	0.197604	0.268939	0.734754	0.462489	0.543585
Gm5069	14.6767	0.337122	0.458896	0.734637	0.462561	0.543631
6820408C15Rik	18.966	0.292667	0.398403	0.7346	0.462583	0.543631
1700006F04Rik	0.614308	1.67761	2.28602	0.733856	0.463037	0.544132
Mfsd8	3.53599	-0.710727	0.968603	-0.733765	0.463092	0.544164
Gpsm2	1690.96	-0.0688182	0.0938345	-0.7334	0.463315	0.544393
2610028E06Rik	19.6883	0.281076	0.383514	0.732896	0.463622	0.544722
C030037D09Rik	0.567693	1.67767	2.29128	0.732197	0.464048	0.54519
Dsc3	15.0465	0.338151	0.462091	0.731784	0.4643	0.545454
9930021J03Rik	2333.8	-0.0897477	0.122741	-0.731196	0.464659	0.545843
Clec2h	1.92159	-0.984926	1.34734	-0.731017	0.464769	0.545939
Dsg1b	5.36593	-0.58655	0.803141	-0.730319	0.465195	0.546407
Zfp85os	20.1173	0.303643	0.415941	0.730014	0.465381	0.546594
Dcp2	11964.4	-0.0969028	0.132807	-0.729654	0.465602	0.54682
Arl4c	1747.69	-0.268023	0.36744	-0.729435	0.465736	0.546945
Sod2	11993.6	-0.0704952	0.0967093	-0.728939	0.466039	0.547268
Slc39a2	1.84606	0.910996	1.2502	0.728679	0.466198	0.547422
3425401B19Rik	5.15819	0.551561	0.757032	0.728584	0.466256	0.547458
Sertad1	946.739	0.100095	0.137405	0.728472	0.466325	0.547505
Anxa3	1550.94	-0.36745	0.504443	-0.728427	0.466352	0.547505
Zfp781	0.670273	-1.70774	2.34472	-0.728334	0.466409	0.547539
Nell2	56.4995	0.189037	0.259599	0.728189	0.466498	0.547578
Atg7	969.729	0.0701822	0.0963751	0.72822	0.466479	0.547578
Slc43a3	338.676	0.129676	0.178097	0.728118	0.466541	0.547596
Pphln1	3424.16	-0.0777895	0.106865	-0.727925	0.46666	0.547703
1700021N21Rik	1.79112	0.944197	1.29781	0.727529	0.466902	0.547955
2010315B03Rik	0.706486	1.5825	2.17615	0.727203	0.467102	0.548156
Mir1930	3.96185	-0.62021	0.852986	-0.727104	0.467162	0.548195
Mvp	3552.77	0.0756953	0.104132	0.726915	0.467278	0.548298
Nfrkb	3656.1	-0.0818019	0.112558	-0.726756	0.467375	0.54838
Lockd	60.2755	-0.248647	0.342161	-0.726696	0.467413	0.548391
Sla	0.798261	-1.69274	2.33026	-0.726415	0.467584	0.548559
Rad51ap1	1590.23	0.0731601	0.100753	0.72613	0.467759	0.548732
1700042G07Rik	0.661819	1.60047	2.20588	0.725551	0.468114	0.549108
Rb1cc1	2904.23	-0.0883968	0.12184	-0.725516	0.468136	0.549108
Lypd6b	37.415	0.232285	0.320242	0.72534	0.468243	0.549202
Mymk	0.621781	-1.78427	2.46014	-0.72527	0.468287	0.54922
Casq2	70.9235	-0.203024	0.279979	-0.725142	0.468365	0.549279
Pdha2	23.9457	-0.266012	0.366886	-0.725053	0.46842	0.549311
Ssna1	1358.59	0.10729	0.148001	0.724926	0.468497	0.549369
Astn2	28.4373	-0.286384	0.3951	-0.724841	0.46855	0.549398
Mir302a	0.63068	-1.75309	2.41892	-0.724742	0.46861	0.549436
Adgra2	733.064	0.328573	0.453434	0.724634	0.468677	0.549481
Mir128-1	1.56783	0.991721	1.36914	0.72434	0.468857	0.54966
Klk1b3	3.14344	0.64254	0.88723	0.724209	0.468937	0.549721
Anxa5	1430.13	0.326673	0.45121	0.723994	0.46907	0.549844
H2-Eb1	0.756723	-1.73274	2.39431	-0.723691	0.469255	0.550029
Rtca	2202.24	-0.0850011	0.117486	-0.723499	0.469373	0.550134
9330159F19Rik	168.445	-0.196061	0.271129	-0.723129	0.469601	0.550368
Gm2022	330.734	-0.177425	0.2454	-0.723004	0.469678	0.550425
Magt1	1786.48	0.074391	0.102918	0.722816	0.469793	0.550528
Mrc2	780.161	-0.148036	0.204895	-0.722495	0.46999	0.550726
Eid3	213.22	0.18697	0.258982	0.721941	0.470331	0.551093
Col11a1	653.461	0.332491	0.460871	0.721441	0.470638	0.55142
AF067063	6.75835	-0.459575	0.637216	-0.721224	0.470772	0.551543
Mir483	1.56485	-1.04716	1.45237	-0.721005	0.470906	0.551636
Cdh18	15.9896	0.331012	0.459083	0.721029	0.470892	0.551636
Zscan21	1907.26	0.0648195	0.0899587	0.720547	0.471188	0.551933
Pank2	2441.33	-0.0576328	0.080021	-0.72022	0.471389	0.552103
Mpg	976.982	-0.0886549	0.123088	-0.720256	0.471367	0.552103
Iqcm	0.909867	-1.25499	1.74421	-0.71952	0.471821	0.552542
Tubb6	6833.37	0.131116	0.182224	0.719532	0.471813	0.552542
Camk1	201.896	0.163926	0.227894	0.719309	0.471951	0.552662
4930474N09Rik	1.8146	0.993864	1.38211	0.719089	0.472086	0.552787
Col4a6	3.93831	-0.746277	1.03824	-0.718791	0.472269	0.552936
Mal	61.8869	0.321794	0.44768	0.718805	0.472261	0.552936
Zdhhc2	392.557	0.114087	0.158742	0.718692	0.472331	0.552975
Cfap97	1173.23	-0.0848523	0.118132	-0.718285	0.472581	0.553203
Rdh8	0.737135	1.61667	2.25069	0.718298	0.472573	0.553203
Cks1brt	5.04487	-0.613528	0.85461	-0.717904	0.472816	0.553445
Rhox2b	0.599866	1.64637	2.29589	0.717095	0.473316	0.553997
Kdm5d	3.59534	-0.658896	0.919695	-0.716428	0.473727	0.554445
Mir140	5.24475	-0.549953	0.767772	-0.716297	0.473808	0.554507
5830418P13Rik	42.1922	-0.247836	0.34606	-0.716165	0.473889	0.554569
Cldn7	4.67039	0.574878	0.803065	0.715856	0.474081	0.55476
Eogt	650.585	0.104981	0.146666	0.715786	0.474123	0.554777
Gm11837	94.2316	0.156989	0.219376	0.715616	0.474229	0.554868
Mir7092	0.68658	1.69485	2.3712	0.714762	0.474756	0.555452
Kcnj8	13.4536	0.342199	0.478949	0.714478	0.474932	0.555591
Asb13	259.546	0.119604	0.167395	0.714498	0.474919	0.555591
Rras2	3200.99	0.0882314	0.123642	0.713604	0.475472	0.55619
Lhfpl3	1.57688	1.01336	1.42042	0.713423	0.475584	0.556288
Lsm1	1229.13	0.0661921	0.0927948	0.713317	0.47565	0.556332
Gucy1a2	312.455	-0.162317	0.227648	-0.71302	0.475834	0.556514
Cep152	1873.79	-0.0664899	0.0932639	-0.712922	0.475894	0.556551
Utp14b	143.697	-0.168798	0.236875	-0.712604	0.476091	0.556749
A230056J06Rik	3.56872	-0.63363	0.889394	-0.712429	0.476199	0.556842
Irf3	1437.35	0.0825275	0.115857	0.71232	0.476266	0.556888
A430088P11Rik	1.59411	1.25572	1.76373	0.711971	0.476482	0.557108
Bcl2l10	15.0569	0.359281	0.504797	0.711735	0.476629	0.557246
Col4a1	3210.48	-0.353471	0.49672	-0.711611	0.476706	0.557302
Rngtt	2606.03	0.0701879	0.0986615	0.711401	0.476836	0.557421
Gm10653	16.8865	-0.33802	0.475308	-0.71116	0.476985	0.557563
Kctd4	10.5179	-0.445297	0.626882	-0.710337	0.477495	0.558126
Defb42	12.4315	0.367001	0.516793	0.71015	0.477611	0.558228
Ralgapa1	2849.52	0.0803446	0.113175	0.709914	0.477757	0.558366
Ecsit	2566.59	-0.072158	0.101688	-0.709602	0.477951	0.55856
Gal3st2	1.72718	1.07646	1.51771	0.709265	0.47816	0.558771
Sphk2	2742.27	-0.0932143	0.131571	-0.708472	0.478652	0.559313
Itgal	308.925	0.125901	0.177829	0.707991	0.478951	0.559599
Urah	566.547	0.134864	0.19049	0.707986	0.478954	0.559599
Ppp2r5c	7627.8	-0.0603899	0.0853046	-0.707933	0.478987	0.559604
Eid1	600.614	-0.158218	0.223524	-0.707835	0.479048	0.559642
Gm5930	2.63313	-0.698696	0.987327	-0.707665	0.479154	0.559732
Aip	3.95883	-0.613294	0.867001	-0.707374	0.479334	0.55991
Zfp605	635.03	-0.102384	0.144768	-0.707231	0.479423	0.55998
Hpse2	13.5759	0.325458	0.460475	0.706786	0.479699	0.56027
Olfr773	1.15882	-1.26926	1.79655	-0.706501	0.479877	0.560444
Gm10125	3.22339	0.640637	0.906997	0.706327	0.479985	0.560537
Frs3	437.408	0.136786	0.193686	0.706224	0.480049	0.56057
Polr3g	5826.71	0.0757295	0.107237	0.70619	0.48007	0.56057
4933408J17Rik	3.79316	-0.584985	0.828795	-0.705826	0.480297	0.560802
Gm10584	3.3691	-0.737862	1.04605	-0.70538	0.480574	0.561073
Iqgap3	5279.11	-0.0678321	0.0961665	-0.705361	0.480586	0.561073
Gm15446	125.352	-0.145754	0.20667	-0.705249	0.480655	0.56112
Insc	76.5358	-0.160434	0.227501	-0.705202	0.480684	0.561121
Nup214	11832.6	-0.083579	0.118563	-0.704932	0.480853	0.561285
Ctnnd2	353.19	-0.122954	0.174589	-0.704248	0.481278	0.561741
Gm9376	1.39119	1.23396	1.75236	0.704167	0.481329	0.561741
Cdh17	18.3487	-0.296591	0.421176	-0.704196	0.48131	0.561741
Gm7429	89.7899	-0.289662	0.4114	-0.704089	0.481378	0.561764
Gm6578	2.326	0.866532	1.23115	0.703839	0.481533	0.561891
Zfp54	145.859	-0.162175	0.230421	-0.703822	0.481544	0.561891
1700049E22Rik	7.40344	0.445056	0.632401	0.703755	0.481585	0.561907
Aadacl4fm5	1.55677	1.13128	1.60767	0.70368	0.481632	0.561928
Bahcc1	4743.22	-0.14342	0.203899	-0.703386	0.481815	0.562081
Myh10	10603.8	-0.118985	0.169162	-0.703378	0.48182	0.562081
Krt8	4709.64	-0.411327	0.58489	-0.703255	0.481897	0.562137
Tfpi2	6.11559	0.544812	0.774796	0.703168	0.481951	0.562167
9530052E02Rik	1.89512	0.989429	1.40875	0.702347	0.482463	0.56273
Mir33	0.603044	1.60208	2.28184	0.702102	0.482616	0.562876
4930430J02Rik	1.86328	0.90259	1.28607	0.701821	0.482791	0.563013
Crygn	12.1945	-0.337062	0.480262	-0.701828	0.482786	0.563013
4933406J09Rik	10.9417	0.394555	0.562372	0.701592	0.482934	0.563114
Efhc2	89.6304	-0.147314	0.209971	-0.701591	0.482934	0.563114
1700016A09Rik	6.65453	-0.498751	0.711017	-0.701462	0.483015	0.563174
Ambp	0.834545	1.32802	1.89397	0.701183	0.483189	0.56331
Rpa3	937.162	-0.0979892	0.139741	-0.701218	0.483167	0.56331
Srp19	1960.81	-0.0866098	0.12359	-0.700781	0.48344	0.56357
Otub2	484.599	0.154391	0.220369	0.700602	0.483551	0.563638
Stxbp3-ps	248.999	0.1006	0.143605	0.70053	0.483597	0.563638
Acadm	5672.08	-0.0710457	0.101419	-0.700514	0.483607	0.563638
Gm27217	2.90966	0.747052	1.06645	0.700503	0.483613	0.563638
Ptprtos	26.1872	-0.302278	0.431836	-0.699984	0.483938	0.563983
Htr1f	0.88273	-1.21521	1.73665	-0.69974	0.48409	0.564127
Pigr	1.29006	0.98035	1.40218	0.699162	0.484451	0.564515
Srms	95.0281	-0.15122	0.216305	-0.699107	0.484485	0.564521
Gm5176	40.8468	0.211105	0.30202	0.698977	0.484566	0.564582
Bloc1s6os	2.38513	-0.825902	1.18269	-0.698327	0.484973	0.565023
Mir466f-1	1.37657	-1.00319	1.43676	-0.698234	0.485031	0.565057
Sympk	11103.3	-0.084839	0.12153	-0.698092	0.48512	0.565127
Aqp8	2.68849	-0.749085	1.07395	-0.697502	0.485489	0.565523
Serpina7	10.1107	0.425117	0.609727	0.697226	0.485662	0.565691
Gm51292	0.708445	1.60198	2.29956	0.696647	0.486024	0.56608
Fadd	492.807	-0.0807894	0.116051	-0.696155	0.486331	0.566404
Gm8363	4.63262	0.573803	0.824789	0.695697	0.486619	0.566705
Syce3	44.4651	0.199765	0.287197	0.695567	0.4867	0.566766
Ang	16.3182	-0.300653	0.432562	-0.695051	0.487023	0.56711
2310009B15Rik	198.888	-0.106463	0.153208	-0.694889	0.487125	0.567127
Lactbl1	1.25274	-1.03853	1.49446	-0.694917	0.487108	0.567127
Mab21l4	134.943	-0.357694	0.514718	-0.694932	0.487098	0.567127
Thbs4	88.1848	-0.219753	0.316382	-0.69458	0.487318	0.567286
4930407I10Rik	1.09208	1.54691	2.22712	0.69458	0.487319	0.567286
Rnf148	0.801975	1.33333	1.92156	0.693878	0.487758	0.567732
Apon	19.7762	0.294393	0.424278	0.693869	0.487764	0.567732
Sprn	17.921	-0.27687	0.399045	-0.693831	0.487788	0.567732
3110039M20Rik	0.641777	1.60193	2.30995	0.693489	0.488003	0.567948
Lats1	2.34081	0.760629	1.09708	0.693324	0.488106	0.568002
Dsp	4540.7	-0.309044	0.445743	-0.693324	0.488106	0.568002
Myof	3932.13	0.102972	0.148671	0.692616	0.488551	0.568485
Shld2	1031.93	-0.0816625	0.117946	-0.69237	0.488705	0.568631
Zfp715	1316.45	0.0708326	0.102325	0.692229	0.488794	0.568701
Zfp572	4.69518	0.591977	0.855236	0.69218	0.488824	0.568703
Zfp318	4383.32	-0.0737519	0.106564	-0.692088	0.488882	0.568736
Lmf2	2643.87	-0.0760331	0.109891	-0.691896	0.489003	0.568843
Mbnl3	445.163	0.140775	0.203707	0.691068	0.489523	0.569381
1700022I11Rik	0.665349	1.57327	2.27667	0.69104	0.489541	0.569381
3300005D01Rik	0.644303	1.64852	2.38563	0.691021	0.489552	0.569381
Dcbld2	4242.57	0.0703581	0.101841	0.690863	0.489651	0.569463
Top3a	2603.73	-0.0765315	0.110798	-0.690727	0.489737	0.569529
Abca8a	2.01097	-0.9762	1.41439	-0.690192	0.490073	0.569886
Kcnd3os	0.548082	-2.06703	2.99572	-0.689994	0.490198	0.569998
Bcr	4316.45	0.0791697	0.114771	0.689808	0.490315	0.5701
Rpap3	2564.04	-0.0500194	0.0725489	-0.689457	0.490536	0.570323
Pnma3	1.96967	0.848906	1.23324	0.688353	0.491231	0.571097
Scarna10	394.528	0.339773	0.493686	0.688237	0.491304	0.571148
Akp3	4.44598	0.587488	0.853733	0.68814	0.491364	0.571185
Saa3	3.52852	0.530241	0.770609	0.68808	0.491402	0.571196
Kcng3	126.171	-0.14278	0.207677	-0.687511	0.491761	0.571579
Rrh	15.9997	0.369897	0.538222	0.687257	0.491921	0.571731
Mir3067	3.91506	0.663994	0.96662	0.686924	0.492131	0.571941
Mrps17	2318.36	-0.0663392	0.0965857	-0.686843	0.492182	0.571966
Ces1c	3.75337	0.631101	0.919003	0.686724	0.492257	0.57202
Col3a1	289.929	-0.702161	1.02278	-0.686522	0.492384	0.572134
Prpf40b	2095.09	-0.088464	0.128874	-0.686436	0.492438	0.572163
Smc5	5749.55	-0.0666444	0.0971297	-0.686138	0.492626	0.572348
Speer4b	1.3853	-0.993649	1.44855	-0.68596	0.492738	0.572445
Dync1i2	5449.24	0.048452	0.0706601	0.685706	0.492899	0.572563
Bend4	9497.77	0.0578269	0.0843302	0.68572	0.49289	0.572563
Lmnb2	9908.84	0.0795207	0.115994	0.685557	0.492993	0.572639
Hspb3	2.51498	-0.831712	1.21504	-0.684513	0.493651	0.57337
Gemin5	2612.65	-0.0973948	0.142303	-0.684416	0.493712	0.573407
Dsn1	1477.66	0.0556021	0.0812609	0.684241	0.493823	0.573502
Fam135a	1582.42	-0.0964879	0.141024	-0.684193	0.493853	0.573503
Ftsj1	1855.49	0.0524198	0.0766405	0.683971	0.493994	0.573633
Ppp1r27	2.03752	0.856917	1.25395	0.683374	0.494371	0.574036
Igdcc3	1176.21	0.0972184	0.142427	0.682582	0.494871	0.574583
Mir380	9.44456	-0.388414	0.569342	-0.682215	0.495103	0.574819
Lce1h	3.48275	-0.865022	1.26832	-0.682024	0.495224	0.574925
Ppt2	7.36067	0.486699	0.714522	0.681154	0.495774	0.57553
Gm16701	4.10431	0.764778	1.12315	0.68092	0.495922	0.575668
Chac1	700.898	0.412803	0.606286	0.680871	0.495953	0.57567
Mir3473g	1.27811	0.936261	1.37525	0.680795	0.496001	0.575692
Mgst2	3.35352	0.641775	0.942806	0.680708	0.496057	0.575722
Ankrd45	728.758	-0.100069	0.14718	-0.67991	0.496562	0.576275
Eya4	56.8941	-0.47507	0.698924	-0.679716	0.496684	0.576383
Fignl2	1099.04	0.144311	0.212399	0.679433	0.496864	0.576557
B9d1	1025.52	-0.090611	0.133403	-0.679226	0.496995	0.576675
Rian	67.2621	-0.166207	0.244746	-0.679098	0.497076	0.576735
Ldhb	5371.18	-0.0967496	0.142486	-0.679009	0.497132	0.576767
Pde6g	7.30626	-0.44201	0.651446	-0.678505	0.497451	0.577103
Zfp957	1.94354	-0.839186	1.23718	-0.678305	0.497579	0.577217
Miat	404.792	-0.139782	0.206208	-0.67787	0.497854	0.577503
Atp6v0e	2146.82	-0.0829417	0.12252	-0.676962	0.49843	0.578137
Rprl2	35.0306	-0.338554	0.500331	-0.676659	0.498622	0.578325
F13b	5.07543	0.480162	0.709738	0.676535	0.498701	0.578349
Fam71b	0.635176	1.57209	2.32367	0.676555	0.498688	0.578349
Dusp13	10.1813	-0.379421	0.561125	-0.676179	0.498927	0.578577
Scd4	4.99845	0.577378	0.854707	0.675528	0.49934	0.578988
Gm12718	1.55857	1.18496	1.75413	0.675528	0.49934	0.578988
Adam3	0.646916	1.69941	2.51707	0.675153	0.499578	0.57923
Gm16982	2.82274	-0.744615	1.10316	-0.674981	0.499688	0.579305
Cul4a	3171.25	0.062893	0.0931805	0.674959	0.499702	0.579305
Ptx4	0.66498	1.59776	2.36913	0.674407	0.500053	0.579677
Gm5113	362.34	0.070549	0.104617	0.674355	0.500086	0.579682
Zfp971	1071.95	0.125375	0.185938	0.674285	0.50013	0.579699
Tlr4	3.11591	-0.781332	1.15889	-0.674207	0.50018	0.579722
Eapp	1643.58	0.0646237	0.0959145	0.673764	0.500462	0.580015
Gm41	1.16897	0.976677	1.44999	0.673575	0.500581	0.58012
Calm5	2.68397	-0.817527	1.2141	-0.673359	0.500719	0.580245
Gm8234	21.0058	-0.264056	0.39251	-0.672738	0.501114	0.580634
Gm8417	0.999166	1.27972	1.90221	0.672751	0.501106	0.580634
Lypd8	0.975245	-1.21556	1.80748	-0.672514	0.501257	0.580766
Srp54a	257.991	0.0839916	0.124911	0.672411	0.501322	0.580807
Slc25a17	2570.67	0.0641645	0.0955011	0.671872	0.501665	0.58117
Shc1	9428.91	-0.0773049	0.115116	-0.671541	0.501876	0.58138
Fcrls	0.574094	1.61777	2.40954	0.671402	0.501965	0.581449
Ctnnb1	53469.3	-0.060462	0.0900763	-0.671232	0.502073	0.58154
Stx8	862.091	-0.0628679	0.0936759	-0.671121	0.502143	0.581588
Thsd4	123.815	0.227487	0.339092	0.67087	0.502303	0.581704
Il12b	0.852993	1.57163	2.34256	0.670903	0.502282	0.581704
Tnfrsf11b	2.16322	-0.881165	1.31436	-0.670412	0.502595	0.582008
Arhgef28	826.355	0.10708	0.159745	0.670314	0.502657	0.582046
Gm20491	0.59762	1.59755	2.38354	0.670244	0.502703	0.582064
Fezf1	2.51423	-0.763794	1.14015	-0.669908	0.502917	0.582278
Gabarapl2	1350.5	-0.0691574	0.103334	-0.669263	0.503328	0.58272
Pafah1b3	1844.06	0.101136	0.151127	0.669209	0.503362	0.582725
Gbp5	4.49012	-0.55418	0.828404	-0.668973	0.503513	0.582865
2310030A07Rik	4.70258	0.665444	0.995118	0.668709	0.503681	0.583026
Hexim1	4926.58	-0.109718	0.164118	-0.668535	0.503792	0.58312
4930550C14Rik	30.2606	0.254016	0.380436	0.667697	0.504327	0.583688
Adam25	16.664	0.346072	0.518325	0.667674	0.504342	0.583688
Ciao1	3089.08	-0.0666677	0.0999021	-0.66733	0.504561	0.583908
A630089N07Rik	219.428	-0.135097	0.202485	-0.667194	0.504648	0.583974
Ankrd22	16.1129	-0.316578	0.47488	-0.666647	0.504998	0.584344
1700084J12Rik	17.108	-0.249618	0.37473	-0.666129	0.505329	0.584693
Grhpr	2808.22	0.0631112	0.0947718	0.665928	0.505457	0.584807
Kng1	23.5691	-0.236662	0.355639	-0.665456	0.505759	0.585122
M1ap	5.65074	0.462176	0.694965	0.665035	0.506028	0.585399
Clca2	0.937811	-1.20848	1.81767	-0.664849	0.506147	0.585467
Irf2	38.722	-0.308967	0.464697	-0.664877	0.506129	0.585467
Slc5a4b	270.23	-0.16148	0.242931	-0.664716	0.506232	0.585532
Chrd	316.529	-0.0803816	0.120977	-0.664435	0.506412	0.585705
Cd200r1	10.6185	0.324688	0.488967	0.664028	0.506672	0.585972
Zfp831	9.76763	0.421234	0.636155	0.662157	0.507871	0.587323
4833419F23Rik	3.93272	-0.669395	1.0112	-0.661978	0.507985	0.587422
AY074887	2.87549	-0.637859	0.964996	-0.660997	0.508614	0.588114
Gm5091	51.7987	-0.343116	0.519566	-0.660389	0.509004	0.588531
4930404I05Rik	1.04922	1.25259	1.89776	0.660037	0.50923	0.588757
Mrps18c	1534.37	-0.0874434	0.132507	-0.659915	0.509308	0.588813
LOC664787	0.810727	-1.25876	1.90978	-0.659115	0.509822	0.589347
Eif2b3	3747.35	-0.0685182	0.103957	-0.659103	0.50983	0.589347
Bach1	3160.84	0.080265	0.121797	0.659006	0.509892	0.589384
1600002D24Rik	1.11927	1.13581	1.72395	0.658845	0.509995	0.589405
Ak5	39.1163	0.331432	0.503091	0.658791	0.51003	0.589405
Id1	5765.87	0.121921	0.185049	0.658856	0.509988	0.589405
C1ql3	4.59906	-0.482586	0.73249	-0.65883	0.510005	0.589405
Sp100	1.7715	-0.984502	1.49539	-0.658357	0.510309	0.589693
Ly6g6g	3.50278	-0.689413	1.04814	-0.65775	0.510699	0.590109
4931428L18Rik	1.9208	-0.733399	1.11563	-0.657384	0.510934	0.590346
E330023G01Rik	0.767356	1.63662	2.49022	0.65722	0.51104	0.590399
Arhgef18	6798.17	-0.0943229	0.143516	-0.657231	0.511032	0.590399
Gm9920	6.33267	0.465578	0.708459	0.657171	0.511071	0.590401
Enthd1	2.52454	0.784818	1.19462	0.656958	0.511208	0.590521
Ptprm	119.298	0.393794	0.599459	0.656915	0.511236	0.590521
Mir135a-1	0.65891	1.54138	2.34727	0.656671	0.511393	0.590668
Chrne	0.668579	1.60126	2.43885	0.656566	0.51146	0.59068
Adgra1	6.05774	0.45742	0.696689	0.656562	0.511463	0.59068
Erp27	0.786791	1.57049	2.39242	0.656446	0.511537	0.590731
Gm2518	37.2401	-0.191277	0.291413	-0.656376	0.511582	0.590749
Gm15545	301.186	0.0754477	0.114954	0.656327	0.511614	0.59075
Fam228b	75.2169	-0.165359	0.252002	-0.65618	0.511708	0.590825
Paupar	2.20587	0.76708	1.16942	0.655952	0.511855	0.59096
4930487H11Rik	0.60544	-1.78832	2.72883	-0.655343	0.512247	0.591378
Igf1r	3759.78	0.135445	0.206808	0.654932	0.512512	0.591648
Mir7002	1.24175	0.950672	1.4533	0.654148	0.513016	0.592161
Gm9999	0.733734	1.57032	2.4004	0.654189	0.51299	0.592161
E230016K23Rik	9.94673	-0.385599	0.589575	-0.654029	0.513093	0.592216
Gm15706	1.99981	0.873779	1.33622	0.653919	0.513164	0.592263
Ubxn11	496.377	0.123625	0.189117	0.653697	0.513307	0.592393
Zbtb8os	29.4331	-0.214672	0.328445	-0.653602	0.513368	0.592429
Gpatch8	5553.19	-0.075321	0.115378	-0.652818	0.513873	0.592977
Il31ra	1.66704	1.1118	1.70336	0.652708	0.513944	0.593024
4930524B15Rik	24.0712	0.245344	0.376046	0.652431	0.514123	0.593196
Arhgef25	2404.96	0.100398	0.153907	0.652328	0.51419	0.593238
Fam151b	18.4413	0.278024	0.426378	0.65206	0.514362	0.593402
1700123K08Rik	0.607507	1.54071	2.36318	0.651965	0.514424	0.593438
Mybpc3	66.5763	-0.174765	0.268105	-0.651853	0.514496	0.593487
2300009A05Rik	59.2738	-0.159821	0.245516	-0.650959	0.515073	0.594118
Cacna2d1	580.459	-0.0868862	0.133544	-0.65062	0.515292	0.594336
Slc30a7	1256.94	-0.0576771	0.0887296	-0.650032	0.515672	0.594561
Zscan22	1152.15	0.0541089	0.0832312	0.650104	0.515625	0.594561
Saxo1	5.45524	-0.614398	0.945041	-0.650129	0.515609	0.594561
Oas1a	357.942	-0.116167	0.178688	-0.65011	0.515621	0.594561
Rps19-ps3	133.209	-0.1298	0.19962	-0.650237	0.515539	0.594561
Uggt2	272.167	-0.16267	0.25024	-0.650055	0.515657	0.594561
Riok1	2452.81	0.0578994	0.0890774	0.64999	0.515699	0.594561
Zfy2	2.23063	-0.741565	1.1411	-0.649867	0.515778	0.594618
Rnf141	463.727	0.0583746	0.0898763	0.6495	0.516016	0.594857
Npffr2	3.48736	0.663411	1.02179	0.649261	0.51617	0.594999
Mfn2	44.686	0.161083	0.248195	0.64902	0.516325	0.595144
Aptx	835.44	0.060681	0.0935294	0.64879	0.516474	0.595281
Ano6	3567.64	-0.0682114	0.105158	-0.648654	0.516562	0.595303
Dnajb5	1214.85	0.0818757	0.12623	0.648621	0.516584	0.595303
Mir5615-1	1.94273	-0.686592	1.0585	-0.648648	0.516566	0.595303
Nek2	75.3232	-0.150772	0.232495	-0.648494	0.516665	0.595362
Ank	1029.57	0.0821529	0.126698	0.648414	0.516717	0.595387
1700030N03Rik	0.91012	-1.2551	1.93623	-0.648215	0.516846	0.5955
Vps11	4501	0.0953848	0.147232	0.647854	0.51708	0.5957
Id2	2374.04	-0.110038	0.169841	-0.647886	0.517058	0.5957
Tbcel	2368	0.0768882	0.118723	0.647628	0.517226	0.595833
Alox12	4.6025	0.557563	0.86106	0.64753	0.517289	0.595871
Spop	3210.25	-0.04277	0.0660896	-0.647152	0.517534	0.596118
Unc5c	35.36	0.290452	0.448889	0.647045	0.517603	0.596141
Oit1	9.84259	-0.340933	0.526922	-0.647029	0.517613	0.596141
Tenm4	5421.99	0.13056	0.201816	0.646922	0.517682	0.596173
Supt4b	1709.39	-0.10586	0.163645	-0.646892	0.517702	0.596173
Gm32123	2.90631	0.742307	1.14765	0.646805	0.517758	0.596202
Zic4	2.46366	0.85711	1.32551	0.646625	0.517874	0.596302
1700006H21Rik	0.788752	1.60107	2.47782	0.646162	0.518174	0.59661
Mir1955	2.88318	-0.64917	1.00472	-0.646118	0.518203	0.59661
Dnttip1	1140.2	0.0548805	0.08495	0.646033	0.518258	0.596638
AI504432	42.5303	0.210726	0.326519	0.645372	0.518686	0.597097
Etfrf1	8.02197	-0.484887	0.751458	-0.645262	0.518757	0.597144
Sh2d7	3.02432	0.821751	1.27366	0.645188	0.518806	0.597165
Dlx4os	7.51791	-0.413952	0.641738	-0.645049	0.518896	0.597233
Cldn14	3.68856	0.590932	0.916195	0.644985	0.518937	0.597246
Afg3l2	8078.09	0.0515852	0.0800119	0.644719	0.519109	0.597409
Hspb6	167.513	-0.173756	0.269562	-0.644585	0.519196	0.597474
Ptgs2os	1.42494	1.2259	1.90222	0.644455	0.519281	0.597502
Ufsp2	514.299	0.0735896	0.114184	0.644485	0.519261	0.597502
5730420D15Rik	30.3434	-0.219497	0.34062	-0.644406	0.519312	0.597503
Phf20l1	1133.57	0.0840667	0.130503	0.644174	0.519462	0.597641
Pold4	0.816054	1.10156	1.71059	0.643965	0.519598	0.597762
2510039O18Rik	32.5017	0.214122	0.332705	0.64358	0.519848	0.598015
Chmp2b	1230.05	0.0698238	0.108536	0.643325	0.520013	0.59817
Gm20759	0.572089	1.65215	2.56843	0.643254	0.520059	0.598188
Mir2137	2.54311	0.667162	1.03733	0.643155	0.520124	0.598212
Clca4b	8.70013	-0.327966	0.509955	-0.643128	0.520141	0.598212
Idh2	4269.8	-0.124387	0.193471	-0.642921	0.520275	0.598331
Arhgap6	45.2497	-0.318302	0.495436	-0.642467	0.52057	0.598635
Eps15l1	4990.84	0.0636846	0.0991525	0.642289	0.520685	0.598721
Dok1	9.86928	-0.336766	0.524346	-0.642259	0.520705	0.598721
Magoh	4197.11	0.0720262	0.112172	0.642108	0.520803	0.598764
Atf7ip2	784.2	0.0909489	0.141632	0.642151	0.520775	0.598764
Mir3080	11.4948	0.372966	0.58111	0.641816	0.520992	0.598947
Bsg	12756.5	0.0387912	0.06045	0.641708	0.521063	0.598993
Herc6	46.3814	-0.196085	0.305698	-0.641433	0.521241	0.599163
Pitx1	13.2606	-0.427469	0.666909	-0.640971	0.521541	0.599473
Esp5	0.583039	1.61845	2.52541	0.640865	0.521611	0.599517
Irf1	1868.25	0.0836009	0.13057	0.640276	0.521993	0.599922
Krt86	0.585104	1.53902	2.40496	0.639937	0.522214	0.600141
Clec11a	109.83	0.11156	0.174471	0.63942	0.52255	0.600492
Ndufa11b	31.6856	0.180882	0.282918	0.639345	0.522598	0.600513
Thoc2l	1415.64	0.107621	0.168368	0.639201	0.522692	0.600586
Zfp523	9.00328	0.423724	0.663431	0.638686	0.523027	0.600935
3830406C13Rik	182.85	-0.0983088	0.154019	-0.638291	0.523284	0.601196
Cenpe	9480.25	-0.0944752	0.148055	-0.638108	0.523404	0.601298
Selenok	827.522	0.0977228	0.153201	0.637873	0.523556	0.601438
Chl1	27.9231	0.225127	0.35352	0.636816	0.524245	0.602159
Gm5142	1.08508	1.26452	1.9856	0.636847	0.524225	0.602159
D730050B12Rik	1.14144	-1.22205	1.91982	-0.636543	0.524422	0.602327
Fbxw26	1.62477	-0.851329	1.33769	-0.636419	0.524503	0.602385
Ess2	25.8816	-0.217151	0.341271	-0.6363	0.524581	0.60244
Haspin	13.1324	-0.28344	0.445671	-0.635984	0.524787	0.60264
Nipsnap3a	0.887092	1.25431	1.97338	0.635618	0.525025	0.602879
Tmed3	292.03	-0.0985266	0.155073	-0.635356	0.525196	0.60304
A230077H06Rik	2.71475	0.696636	1.09665	0.635242	0.525271	0.603091
Camk2d	421.38	-0.294763	0.464078	-0.635158	0.525325	0.603118
5730405O15Rik	92.0241	0.142824	0.224936	0.634953	0.525459	0.603203
Cideb	9.21328	0.346456	0.545642	0.634951	0.52546	0.603203
Taf7l2	17.0323	-0.29158	0.459491	-0.63457	0.525709	0.603453
Fev	2.08307	0.716498	1.12935	0.634435	0.525797	0.603519
Smgc	2.81177	-0.74176	1.16963	-0.634185	0.52596	0.603671
Dusp22	349.707	-0.141062	0.222607	-0.633682	0.526288	0.604013
Rnase12	3.45353	-0.56672	0.89446	-0.633589	0.526349	0.604048
BC065403	0.682004	1.56874	2.47646	0.633461	0.526433	0.604108
Hand2	5.13925	-0.592484	0.935423	-0.633386	0.526482	0.604129
Fscb	0.658911	1.56873	2.47706	0.633301	0.526537	0.604158
Zeb2os	1.82623	-0.868961	1.37273	-0.633019	0.526722	0.604334
Arsi	44.6872	0.251545	0.397472	0.632862	0.526824	0.604381
Rasa2	1257.95	-0.0586693	0.0927029	-0.632874	0.526816	0.604381
Mir6960	9.12205	0.354801	0.560885	0.632572	0.527013	0.604563
Cpz	118.979	0.168375	0.266245	0.632407	0.527121	0.604652
Fam155a	3.32842	0.611158	0.967032	0.631994	0.527391	0.604903
Gm15091	2.56871	0.735199	1.16333	0.631977	0.527402	0.604903
Rcor1	2929.33	-0.0606076	0.0960116	-0.631253	0.527875	0.60541
Asb8	860.206	0.0494307	0.0783294	0.631063	0.528	0.605483
Plxna4	122.801	0.173695	0.275226	0.631097	0.527977	0.605483
Rps6ka4	875.062	-0.0729439	0.11561	-0.630949	0.528074	0.605533
Klk9	5.46209	-0.444795	0.705276	-0.630668	0.528258	0.605709
D730003I15Rik	31.0127	0.193734	0.307594	0.629839	0.5288	0.606271
Sv2c	135.841	0.114448	0.181714	0.629824	0.52881	0.606271
Ackr3	213.629	-0.150613	0.239229	-0.629575	0.528973	0.606423
Washc5	8904.28	-0.0592294	0.094087	-0.629517	0.52901	0.60643
AI646519	1.43715	-0.853868	1.35681	-0.629322	0.529138	0.606542
Pdlim2	380.067	0.235989	0.375317	0.628772	0.529498	0.606919
4932411N23Rik	3.23382	-0.692223	1.10141	-0.628489	0.529683	0.607096
AY702102	1.08569	1.21643	1.93629	0.628228	0.529854	0.607228
Copb2	12402.2	-0.0381501	0.0607274	-0.62822	0.52986	0.607228
Mir6993	4.00301	0.561349	0.893902	0.627976	0.530019	0.607375
St3gal6	32.6171	-0.204018	0.324996	-0.627756	0.530164	0.607396
Tdrd1	283.203	-0.103002	0.164102	-0.627673	0.530218	0.607396
Cmya5	71.6566	0.205957	0.328131	0.627665	0.530223	0.607396
Amacr	884.487	-0.0698502	0.111279	-0.627701	0.5302	0.607396
Atp5k	792.803	-0.159395	0.253936	-0.627696	0.530203	0.607396
Flnb	37192.8	-0.119053	0.189651	-0.627751	0.530167	0.607396
Prdx1	27460.4	-0.059875	0.0954802	-0.627094	0.530598	0.60779
Mos	7.78252	-0.382832	0.610574	-0.627004	0.530657	0.607822
Krt16	18.11	0.32283	0.515144	0.626679	0.53087	0.608031
Ergic3	3007.17	-0.057374	0.0916676	-0.625892	0.531386	0.608497
Tex19.2	103.928	-0.207781	0.331985	-0.625873	0.531398	0.608497
Cpxm2	60.2309	0.16346	0.261116	0.626007	0.531311	0.608497
1700094J05Rik	4.20584	-0.595241	0.951061	-0.62587	0.5314	0.608497
9130019O22Rik	489.774	-0.0636947	0.101809	-0.625629	0.531558	0.608642
Serpinh1	3490.49	-0.256543	0.410336	-0.625201	0.531839	0.608893
Ston2	6442.82	-0.0795027	0.127157	-0.625233	0.531818	0.608893
Gm8817	11.3023	-0.336058	0.53761	-0.625096	0.531908	0.608937
Defb34	0.992826	-1.2146	1.94338	-0.624993	0.531975	0.608978
1700020N15Rik	7.50803	0.404958	0.648086	0.624853	0.532068	0.608978
Tasp1	896.737	0.0651245	0.104221	0.62487	0.532056	0.608978
Rad9a	19.4753	-0.219956	0.351998	-0.624878	0.532051	0.608978
Nt5el	1.1542	0.935944	1.49833	0.624659	0.532195	0.609089
Rnf20	4147.55	0.0429151	0.0687155	0.624533	0.532277	0.609147
Sppl2a	709.893	-0.0687836	0.110166	-0.624363	0.532389	0.60924
Nabp1	2937.34	-0.0765718	0.122679	-0.624166	0.532519	0.609353
Eny2	1552.88	-0.0877313	0.14057	-0.624113	0.532553	0.609357
Tnnc1	58.5213	-0.261835	0.419877	-0.623599	0.532891	0.609673
Asb14	9.45033	-0.362439	0.5812	-0.623604	0.532888	0.609673
Olfr983	1.89992	-0.961275	1.54198	-0.623404	0.533019	0.609784
Gimap1	1.82403	0.630636	1.01199	0.623164	0.533177	0.609893
Gm10439	2.68143	-0.612699	0.983182	-0.62318	0.533166	0.609893
Mir6374	1.163	1.00891	1.6198	0.622862	0.533375	0.610085
Gm10787	2.34265	0.623393	1.00108	0.622717	0.53347	0.610158
Exoc6	1644.53	0.0437577	0.0702919	0.622514	0.533604	0.610276
F730035M05Rik	1.90891	0.724395	1.16392	0.622378	0.533694	0.610343
4931406H21Rik	24.8661	0.277391	0.445858	0.622151	0.533842	0.610478
Herpud1	761.649	0.23949	0.384992	0.622066	0.533899	0.610506
Galntl5	0.888479	1.23515	1.98625	0.62185	0.53404	0.610633
Pantr1	1.2559	1.08661	1.74778	0.621712	0.534131	0.610701
Jag2	2741.99	-0.0734172	0.118125	-0.621522	0.534256	0.610809
Slc6a16	282.363	-0.100677	0.162086	-0.621133	0.534512	0.611066
Adgrg2	23.0875	0.267887	0.431351	0.621042	0.534572	0.611099
Mir21a	18.1056	-0.383026	0.616849	-0.62094	0.534639	0.611105
Lima1	8664.7	-0.0717659	0.115576	-0.620943	0.534637	0.611105
Mir27a	4.71496	0.523532	0.843575	0.620612	0.534855	0.611316
Atp11b	6020.81	-0.0544079	0.0877602	-0.619961	0.535284	0.611771
Taok2	7034.57	0.0869576	0.140387	0.619413	0.535644	0.612112
2610318M16Rik	0.58941	1.60061	2.58391	0.619451	0.535619	0.612112
Mir6399	2.3746	0.751794	1.21494	0.618791	0.536054	0.612544
Lect2	0.756526	1.34368	2.17514	0.617742	0.536745	0.613299
Wnt8a	155.518	-0.174808	0.283345	-0.616943	0.537273	0.613866
Dsg3	4.85999	-0.54792	0.888508	-0.616675	0.537449	0.614032
Fam72a	521.881	0.0896674	0.145534	0.616126	0.537811	0.61441
Rps6ka1	14754.6	0.0665901	0.108107	0.615965	0.537918	0.614496
Lsm10	524.759	-0.0724128	0.117572	-0.615903	0.537959	0.614507
Gm12724	27.8429	0.220592	0.358453	0.615399	0.538291	0.614851
1700009N14Rik	1.10225	1.11632	1.81641	0.614575	0.538836	0.615437
Slc25a4	12795	-0.0557663	0.0908194	-0.614034	0.539193	0.615809
Stoml1	2303.78	-0.0760868	0.123925	-0.613975	0.539232	0.615818
Rims2	1484.4	-0.0712966	0.11614	-0.613886	0.53929	0.61585
Pcgf1	410.529	0.107026	0.174397	0.613691	0.539419	0.615961
Tcfl5	2797.84	-0.0717741	0.116987	-0.613522	0.539531	0.616053
4930412M03Rik	39.5865	0.186129	0.303596	0.613082	0.539822	0.61635
Mir700	3.1971	0.602059	0.982137	0.61301	0.53987	0.616368
Pou6f2	9.12506	0.354137	0.577751	0.612958	0.539904	0.616372
Ambn	0.731906	1.5672	2.55737	0.612815	0.539999	0.616444
Zbed5	1887.13	-0.0795393	0.129809	-0.612741	0.540047	0.616464
Dgat2l6	0.821934	1.18853	1.94149	0.612174	0.540423	0.616821
1700102P08Rik	50.3373	-0.179383	0.293004	-0.61222	0.540392	0.616821
Tnfsf18	2.01558	0.764381	1.24889	0.612051	0.540504	0.616878
Yipf2	510.238	-0.0779259	0.127396	-0.611684	0.540747	0.617111
Ninj2	15.616	0.25611	0.418722	0.611648	0.540771	0.617111
Lacc1	401.199	-0.0909783	0.148778	-0.611503	0.540867	0.617185
Svil	1818.29	-0.0843609	0.137997	-0.611324	0.540985	0.617284
Zfp454	259.677	-0.0827942	0.135459	-0.611211	0.54106	0.617333
Myl9	1080.81	0.081449	0.133314	0.610955	0.541229	0.617491
Def8	5028.61	-0.059815	0.0981587	-0.60937	0.542279	0.618613
Stab2	19.8449	0.310889	0.510149	0.609409	0.542253	0.618613
Apoc4	6.11059	-0.384716	0.631378	-0.609328	0.542307	0.618613
Epb42	1.63745	-0.739266	1.21351	-0.609198	0.542394	0.618676
Tex21	170.202	-0.118982	0.19554	-0.608479	0.54287	0.619183
Plekhh1	2423.05	0.0785064	0.129037	0.608402	0.542921	0.619206
S100a11	971.72	0.123338	0.202758	0.608301	0.542988	0.619247
Rhox9	5.72001	-0.434064	0.713684	-0.608203	0.543053	0.619285
Mir6955	7.83139	-0.405257	0.666547	-0.607994	0.543192	0.619407
Ctrc	0.960191	1.12273	1.84687	0.607908	0.543249	0.619436
Fbxo17	464.724	-0.0750892	0.123573	-0.607651	0.543419	0.619595
Cyp2c70	1.65701	-0.670535	1.1038	-0.607478	0.543534	0.61969
Amer1	2096.36	0.0661646	0.109016	0.606924	0.543901	0.620073
Gpr150	3.75992	-0.516393	0.851253	-0.606627	0.544099	0.620262
Miip	7.68456	0.429411	0.708233	0.606314	0.544306	0.620463
Dgcr6	1.90972	0.749645	1.23651	0.606259	0.544343	0.620468
Hoxb8	4.13272	0.575198	0.949285	0.605928	0.544563	0.620683
1500015A07Rik	592.051	0.0621382	0.102566	0.605838	0.544622	0.620715
Rhox6	4.51635	-0.457612	0.755881	-0.605403	0.544911	0.62091
Pcp2	2.30431	0.736658	1.21665	0.60548	0.54486	0.62091
Tnk2os	2.57974	-0.66446	1.09757	-0.605391	0.544919	0.62091
Gm5136	3.87583	0.557615	0.92092	0.605497	0.544849	0.62091
Rhox2h	0.781855	1.13503	1.87516	0.605297	0.544981	0.620945
Sult1b1	0.740066	-1.18856	1.96495	-0.604882	0.545258	0.621224
Scd2	13836.8	0.115484	0.191022	0.604556	0.545474	0.621434
Zfp120	650.078	0.0979375	0.162327	0.603336	0.546285	0.622322
Tspan14	2401.21	0.0617029	0.102317	0.603056	0.546472	0.622499
Mapk14	1056.01	-0.0732381	0.121502	-0.602774	0.546659	0.622532
Lpcat2b	1.54606	1.02975	1.70825	0.602811	0.546634	0.622532
Wdr38	7.98309	0.381447	0.632764	0.602827	0.546624	0.622532
Map3k5	452.898	-0.0740354	0.122817	-0.60281	0.546635	0.622532
Traf3ip2	464.457	-0.0860389	0.14271	-0.602893	0.54658	0.622532
9930111H07Rik	0.722372	1.11225	1.84677	0.602268	0.546996	0.62288
Fhit	21.5459	-0.218684	0.363356	-0.601845	0.547278	0.623092
Efemp1	146.016	0.220364	0.366143	0.601852	0.547273	0.623092
Ivl	3.21244	0.647007	1.07488	0.601934	0.547218	0.623092
Olfr503	1.77165	-0.835898	1.38952	-0.601575	0.547457	0.623261
Syt1	86.2233	0.196193	0.32634	0.601194	0.547711	0.623469
P4ha2	734.158	0.0951634	0.158292	0.601189	0.547714	0.623469
Rbp2	0.633214	1.59436	2.65214	0.601158	0.547735	0.623469
Serpina3h	7.24792	0.50313	0.837009	0.601105	0.54777	0.623473
Dbhos	0.694204	1.33603	2.22287	0.601039	0.547814	0.623487
Gm19689	1.63518	-0.968063	1.61217	-0.600474	0.548191	0.623843
Cmas	3712.9	0.0508627	0.0847036	0.600479	0.548187	0.623843
Chmp7	3812.69	0.0567993	0.0946232	0.600269	0.548327	0.623963
Zdhhc4	1142.11	-0.0781535	0.130261	-0.599976	0.548523	0.624149
Sycp2l	72.3394	0.144213	0.240539	0.59954	0.548813	0.624444
Gm16582	1.03523	1.09579	1.82801	0.599445	0.548876	0.624479
Cd160	3.89192	-0.559291	0.933101	-0.599389	0.548913	0.624486
Abhd11os	62.2958	-0.128439	0.214392	-0.599082	0.549118	0.624682
Cyp2s1	742.516	0.125007	0.208696	0.598992	0.549178	0.624715
Mir6384	0.561428	1.63596	2.73329	0.598531	0.549486	0.625014
Adipoq	27.9672	-0.304334	0.508493	-0.598502	0.549505	0.625014
Hdac1	145.547	0.105151	0.175749	0.5983	0.54964	0.625131
Cpq	2.8877	-0.564358	0.943572	-0.598107	0.549768	0.625242
Ccn1	4158.44	0.243174	0.406676	0.597955	0.54987	0.625321
Gmfg	76.0655	0.13499	0.225832	0.597747	0.550009	0.625443
BC016579	8.05971	-0.402471	0.673371	-0.597696	0.550043	0.625446
Ctso	16.5825	0.340271	0.569618	0.597366	0.550263	0.62566
Gm2026	7.6785	-0.365162	0.611746	-0.596918	0.550562	0.625928
Fgb	0.571105	1.60023	2.68078	0.596926	0.550557	0.625928
Mir3079	2.4037	0.630759	1.0572	0.596631	0.550754	0.626109
Trim30a	4.34278	-0.524841	0.879902	-0.596476	0.550857	0.626191
D14Ertd670e	2.74348	0.690939	1.15942	0.595933	0.55122	0.626567
LOC105244034	6.27505	-0.396351	0.665208	-0.595829	0.551289	0.62661
Cops7b	2851.14	0.0602974	0.101236	0.595613	0.551434	0.626738
Uchl1	4247.11	0.0826558	0.138788	0.595554	0.551473	0.626746
Lim2	4.02532	0.525044	0.88207	0.595241	0.551683	0.626948
Abca1	2793.07	0.0768524	0.12924	0.594651	0.552077	0.62736
Gm1600	11.87	0.336543	0.566792	0.593767	0.552668	0.627996
Tnfrsf18	1.77889	0.749658	1.26274	0.593674	0.55273	0.62803
Gm46567	5.39524	-0.479685	0.808131	-0.593574	0.552797	0.62807
Mir12184	0.54766	1.70246	2.86914	0.593371	0.552933	0.628188
2610206C17Rik	2.58639	0.744065	1.25444	0.593147	0.553083	0.628322
Gm5532	1.42011	1.06519	1.79633	0.59298	0.553194	0.628412
Fam71a	0.688691	1.25703	2.12329	0.592022	0.553836	0.629105
4921524J17Rik	918.535	-0.0812837	0.137441	-0.591407	0.554248	0.629536
Bmp10	0.564897	1.56564	2.64898	0.591034	0.554498	0.629784
4933424G05Rik	2.24539	0.738675	1.25004	0.590922	0.554573	0.629828
Olfr287	1.46198	0.74886	1.26736	0.590881	0.5546	0.629828
Milr1	2.42075	0.785228	1.32938	0.590671	0.554741	0.629952
Tfcp2l1	36858.9	-0.0872915	0.147936	-0.590064	0.555148	0.630377
Mrgpre	22.4536	0.282406	0.479504	0.588954	0.555892	0.631186
Guca1a	4.80167	0.414582	0.704155	0.588765	0.556019	0.631294
4930577N17Rik	14.9964	-0.250472	0.425464	-0.588704	0.55606	0.631303
Yipf3	2269.98	0.0640001	0.108731	0.588611	0.556122	0.631338
1700071M16Rik	1.67355	1.04149	1.77203	0.58774	0.556707	0.631944
Ccser1	27.7289	0.241733	0.411307	0.58772	0.55672	0.631944
Gpn2	1792.91	0.0643976	0.109646	0.58732	0.556988	0.632212
Hdac9	98.6393	0.107396	0.182884	0.587237	0.557045	0.63224
Gm15008	2.05239	-0.720926	1.22823	-0.586965	0.557227	0.632301
Btbd8	105.891	0.118568	0.201958	0.587092	0.557142	0.632301
Cox20	1.23303	-0.824501	1.40465	-0.58698	0.557217	0.632301
Zfp648	1.17185	-0.873122	1.48728	-0.587059	0.557164	0.632301
Gm8579	0.561729	1.56532	2.66911	0.586456	0.557569	0.632653
Oaz1	5.83216	0.390698	0.666355	0.586322	0.557659	0.632718
Tbc1d5	557.073	-0.0956722	0.163239	-0.586085	0.557818	0.632862
Ccdc34	1157.05	0.102499	0.174942	0.585903	0.55794	0.632964
Mir7015	1.61569	0.737975	1.26002	0.585684	0.558088	0.633095
Cetn2	1056.42	-0.0702073	0.119903	-0.585533	0.558189	0.633174
Oprm1	1.80945	0.737524	1.26022	0.585234	0.558391	0.633366
5730435O14Rik	0.762581	1.65606	2.83167	0.584837	0.558658	0.633632
Dph1	1061.92	0.070525	0.120613	0.58472	0.558736	0.633685
Irak2	638.818	-0.0688726	0.117848	-0.584417	0.55894	0.633843
Cd28	1.06913	-1.14758	1.96354	-0.584447	0.55892	0.633843
Gm10436	0.565128	1.23561	2.11469	0.584298	0.55902	0.633897
Syn3	60.5881	0.170741	0.292241	0.584246	0.559055	0.6339
1700054M17Rik	1.33633	-1.12353	1.92347	-0.584117	0.559142	0.633962
Becn1	3392.11	-0.042185	0.0722427	-0.583935	0.559264	0.634064
Adarb2	3.37913	0.629754	1.07939	0.583432	0.559602	0.634338
Hephl1	5.37253	-0.433622	0.743196	-0.583456	0.559586	0.634338
Lrfn5	27.8981	-0.19504	0.334287	-0.58345	0.55959	0.634338
Trappc3l	1.17367	-1.14764	1.96837	-0.583043	0.559864	0.634599
Mir6371	1.87544	0.783532	1.34461	0.582721	0.560081	0.634808
Lcn2	0.696548	1.23792	2.12497	0.582559	0.560191	0.634895
Gm7538	0.547825	1.61965	2.78077	0.582448	0.560265	0.634907
Spaca3	0.59019	1.59997	2.74678	0.582491	0.560236	0.634907
Hip1	7819.97	0.0783063	0.13448	0.582289	0.560372	0.634992
Rnf133	0.941465	1.03179	1.77371	0.581709	0.560763	0.635398
Gstm5	185.37	0.102148	0.175725	0.581292	0.561043	0.635649
Fcer2a	0.585745	1.29305	2.22446	0.581284	0.561049	0.635649
Bst2	1365.04	-0.0781157	0.134449	-0.581008	0.561235	0.635808
Tmem132d	78.6967	0.163337	0.28114	0.58098	0.561254	0.635808
Leprotl1	1187.74	-0.045566	0.0784362	-0.58093	0.561287	0.635809
Foxd4	2.78145	0.603513	1.04047	0.580039	0.561888	0.636453
Dst	22413.4	0.201487	0.347481	0.579848	0.562017	0.636563
Ndc80	3595.22	-0.0504622	0.0870352	-0.579791	0.562056	0.63657
Ctf1	107.979	-0.104585	0.180466	-0.579529	0.562232	0.636733
Meg3	177.885	-0.0906448	0.156442	-0.579416	0.562308	0.636783
Gm1647	0.900185	1.0962	1.89276	0.579154	0.562485	0.636946
Erg28	1617.8	-0.0554912	0.0958782	-0.578767	0.562746	0.637206
Snap47	3068.26	0.0432881	0.074875	0.578139	0.56317	0.637649
Exd2	1075.87	-0.0522916	0.0905015	-0.577798	0.563401	0.637873
4933427I22Rik	0.638523	1.5999	2.76929	0.57773	0.563446	0.637888
Adamts5	70.2236	0.354504	0.614164	0.577214	0.563795	0.638209
4930599N23Rik	3.25528	0.520318	0.90138	0.577247	0.563773	0.638209
7420426K07Rik	3.806	0.554218	0.961565	0.576371	0.564364	0.638817
Hmox2	1826.1	0.0574002	0.0996031	0.576289	0.56442	0.638844
Tspan9	3649.65	0.109462	0.190149	0.575665	0.564842	0.639248
Mir1932	1.73368	-0.840543	1.46009	-0.575678	0.564833	0.639248
Sardh	12.0767	-0.285131	0.49551	-0.57543	0.565001	0.639391
Wbscr25	11.2858	0.257194	0.447318	0.574968	0.565313	0.639671
Klk1b4	0.657105	1.53036	2.66146	0.575009	0.565285	0.639671
Clec1a	0.654032	1.21431	2.11256	0.574807	0.565422	0.639757
Mir8110	0.988741	-1.14795	1.99814	-0.574509	0.565624	0.639875
Mir92b	1.78428	-0.659591	1.14805	-0.574531	0.565609	0.639875
Xkr9	5.12576	0.528802	0.920336	0.574575	0.565579	0.639875
Serpina3n	3.04975	-0.75673	1.31827	-0.574035	0.565944	0.640164
Casp14	14.8815	-0.296719	0.516881	-0.574056	0.56593	0.640164
Gid4	3922.03	0.0653784	0.113903	0.573984	0.565979	0.640166
Zfp142	3597.56	-0.0690998	0.120439	-0.573735	0.566147	0.64032
Epha7	346.995	-0.0670354	0.117094	-0.572494	0.566987	0.641234
Kctd18	559.882	-0.0798448	0.139488	-0.572415	0.567041	0.641257
Ftdc2	0.601889	1.53003	2.67326	0.572345	0.567089	0.641275
Skap2	2237.8	-0.0473433	0.0827395	-0.572197	0.567188	0.641351
Gm7609	0.702388	1.22423	2.14033	0.571984	0.567333	0.641477
C730014E05Rik	1.13885	-0.811235	1.4185	-0.571898	0.567391	0.641507
Adra1d	36.3706	0.279535	0.488876	0.571791	0.567463	0.641551
4921509O07Rik	0.681993	1.56426	2.73752	0.571417	0.567717	0.641801
Ugt1a6b	0.89211	-1.20808	2.11536	-0.5711	0.567932	0.642007
Tmem45a2	4.51987	-0.446559	0.782848	-0.570429	0.568387	0.642485
Vmn2r90	5.25429	-0.441645	0.7749	-0.569938	0.568719	0.642824
1700028J19Rik	19.2845	-0.229358	0.402554	-0.569757	0.568843	0.642926
Prss33	17.3357	0.262568	0.460985	0.569579	0.568963	0.643003
A530046M15Rik	0.882516	-1.20808	2.12108	-0.56956	0.568976	0.643003
Oas2	123.845	0.139165	0.244376	0.569472	0.569036	0.643017
Nav2	4151.32	-0.0890887	0.156448	-0.569446	0.569054	0.643017
Gm4926	0.610931	-1.25839	2.21119	-0.5691	0.569288	0.643245
Zfp637	255.957	-0.0892376	0.157088	-0.568072	0.569986	0.643986
Gm6524	16.807	-0.226055	0.397958	-0.568038	0.570009	0.643986
E130308A19Rik	1397.33	-0.056589	0.0998616	-0.566674	0.570936	0.644991
Cox8c	15.0507	0.274753	0.484889	0.566632	0.570965	0.644991
4930556G01Rik	1.65516	-0.705485	1.24545	-0.566449	0.571089	0.645095
Cd200	27.6637	-0.267691	0.472689	-0.566316	0.571179	0.645159
Atox1	4248.33	0.0772856	0.136522	0.566104	0.571323	0.645285
Gm9767	0.589955	-1.58347	2.79789	-0.565951	0.571427	0.645329
Zfp469	174.484	-0.256551	0.453304	-0.565956	0.571423	0.645329
Gpr22	0.620865	1.29562	2.28989	0.565798	0.571531	0.645409
Lamc1	34581.8	-0.0622564	0.110188	-0.565002	0.572072	0.645983
Bop1	12035	-0.0705721	0.124929	-0.564899	0.572142	0.646025
Pramef17	5.1369	-0.463846	0.82126	-0.564798	0.572211	0.646066
Gm19897	1.61271	0.760615	1.34726	0.564566	0.572369	0.646207
Gsx2	2.96762	-0.599639	1.06293	-0.564136	0.572662	0.646501
Gm20597	5.59291	0.451557	0.800668	0.563976	0.572771	0.646587
Gfra4	52.3323	-0.124294	0.220748	-0.563055	0.573397	0.647257
Snord90	0.697172	-1.15344	2.05118	-0.562332	0.57389	0.647776
Siglech	0.975401	1.20259	2.14013	0.561923	0.574168	0.648053
3000002C10Rik	84.5005	-0.109747	0.195372	-0.561734	0.574297	0.648161
Lrrn4cl	107.276	-0.135296	0.241126	-0.5611	0.57473	0.648538
Adam5	2.74033	0.532464	0.948823	0.561183	0.574673	0.648538
Cyp4x1	14.2585	0.306655	0.546517	0.561108	0.574724	0.648538
Twf1	6007.58	-0.0420849	0.0750457	-0.560791	0.57494	0.648738
Rnu3a	1316.88	-0.416948	0.743701	-0.56064	0.575043	0.648817
Fibp	1479.59	0.0960527	0.17154	0.559942	0.575519	0.649317
Tktl2	31.2681	-0.244822	0.437478	-0.559621	0.575738	0.649527
BC051226	0.897063	-1.15361	2.06229	-0.559384	0.575899	0.649646
Tomm20l	2.78251	0.549345	0.982163	0.559321	0.575942	0.649646
Gm15270	9.82834	-0.301027	0.538191	-0.559331	0.575936	0.649646
Gm20744	0.778786	-1.18028	2.11237	-0.558746	0.576335	0.649977
Sos2	691.745	0.0975106	0.174489	0.558834	0.576275	0.649977
Ascl4	22.8233	-0.207283	0.370951	-0.558788	0.576307	0.649977
Mir1927	0.755746	1.22393	2.1928	0.558161	0.576734	0.650355
Sptlc3	0.911415	-1.20808	2.16441	-0.558158	0.576737	0.650355
Mir7011	3.14835	-0.450033	0.807088	-0.557601	0.577117	0.650747
Map3k7	7117.87	0.0338081	0.0606602	0.557336	0.577298	0.650914
Slc14a2	3.81202	0.586458	1.05318	0.556845	0.577634	0.651255
Elp4	979.801	-0.0440639	0.0791608	-0.556638	0.577775	0.651342
Trp53inp1	7739.01	0.080498	0.144615	0.556636	0.577776	0.651342
Hvcn1	917.565	-0.0866076	0.155672	-0.556348	0.577973	0.651502
Ddhd1	1226.93	-0.0567095	0.101935	-0.556331	0.577984	0.651502
Cenpx	1366.87	-0.0691694	0.124375	-0.556137	0.578117	0.651614
Tspan4	1390.54	-0.0641616	0.115446	-0.555771	0.578368	0.651859
Dpagt1	1153.72	0.0631884	0.113776	0.555375	0.578638	0.652127
4930527F14Rik	3.8026	0.477763	0.860536	0.555193	0.578763	0.65223
Mir6976	8.24166	-0.352175	0.634507	-0.555037	0.578869	0.652312
Bcl2	122.441	-0.177001	0.318945	-0.554957	0.578924	0.652337
Mrps11	1530.09	0.0771664	0.139135	0.554617	0.579157	0.652561
Ntng1	3.15534	-0.519906	0.938105	-0.554209	0.579436	0.652802
Agt	0.876124	0.998229	1.80103	0.554255	0.579404	0.652802
Olfr915	1.16111	-1.12047	2.02207	-0.55412	0.579496	0.652832
Xpnpep2	57.1179	0.162198	0.292895	0.553775	0.579733	0.653061
Xrcc6	4781.89	-0.0464762	0.0839394	-0.553688	0.579792	0.653091
Rhox2a	4.49611	0.436155	0.787982	0.553508	0.579915	0.653155
Gm8909	0.64136	1.59244	2.87675	0.553556	0.579883	0.653155
Pdia6	18695.6	0.0679532	0.12278	0.553455	0.579952	0.653159
Uox	1.52721	0.711164	1.28536	0.553279	0.580072	0.653257
Dlgap3	3359.07	0.108007	0.195245	0.553186	0.580136	0.653291
A330041J22Rik	4.12778	-0.450681	0.81504	-0.552956	0.580293	0.653431
Cnga2	0.985985	1.01081	1.8289	0.552687	0.580478	0.653601
4930598F16Rik	0.65099	-1.32387	2.39897	-0.551849	0.581052	0.654211
Pabpc2	0.895371	-1.12956	2.04784	-0.551584	0.581233	0.654378
Hs6st3	36.2758	-0.170869	0.310055	-0.551094	0.581569	0.654708
Ctsg	0.978379	0.937692	1.70162	0.551059	0.581593	0.654708
C030016D13Rik	24.5833	0.212894	0.386768	0.550445	0.582014	0.655111
Aff2	37.7735	0.297921	0.541243	0.550439	0.582018	0.655111
Znfx1	3200.4	0.078755	0.143149	0.55016	0.58221	0.655289
Slc22a28	1.73723	-0.679109	1.23468	-0.550028	0.5823	0.655354
Arpp21	10.5378	0.275072	0.500249	0.54987	0.582408	0.655401
2310010J17Rik	64.6693	0.148781	0.270553	0.549915	0.582378	0.655401
Clta	10059.7	0.0526142	0.0957052	0.549753	0.582489	0.655454
Tex38	4.15084	-0.397424	0.723224	-0.549517	0.582651	0.655598
Rab29	255.221	0.0722614	0.131523	0.549419	0.582718	0.655637
Dgcr2	19.1378	-0.220001	0.400708	-0.549031	0.582984	0.655899
Nrros	100.929	-0.121582	0.221547	-0.548788	0.583151	0.656049
Alox12e	2.51724	0.580655	1.05821	0.548717	0.5832	0.656067
Wnt7a	148.364	0.280569	0.511603	0.548411	0.58341	0.656265
9230116L04Rik	16.469	0.217581	0.397226	0.54775	0.583864	0.656738
Aknad1	0.809929	1.21334	2.21719	0.547242	0.584213	0.657093
Fam160b2	1801.76	-0.0604226	0.110494	-0.546843	0.584487	0.657364
Gm7467	7.98833	-0.342462	0.626809	-0.546357	0.584821	0.657702
Capsl	297.737	-0.106251	0.194496	-0.546291	0.584866	0.657715
Zfp580	411.969	0.0898439	0.164607	0.545809	0.585197	0.658013
Lig4	1143.77	-0.0705555	0.129266	-0.545817	0.585192	0.658013
Tgfbr2	176.179	-0.236473	0.43336	-0.545674	0.58529	0.65808
Gm6329	4.92432	0.457316	0.838786	0.545212	0.585608	0.658399
Abca16	18.8023	-0.243963	0.447687	-0.54494	0.585795	0.658572
Gm31520	2.45189	0.52168	0.958058	0.544518	0.586085	0.658861
Apba2	89.8357	-0.13239	0.24322	-0.544324	0.586219	0.658973
Mir191	4.44131	0.407509	0.749276	0.54387	0.586531	0.659287
Pudp	0.721955	-1.20808	2.22205	-0.543675	0.586665	0.6594
Gm11747	5.20091	0.378807	0.697281	0.543263	0.586949	0.659681
Pex14	76.3681	-0.119888	0.220816	-0.542934	0.587175	0.659898
Fabp3	27.5985	-0.274046	0.505089	-0.54257	0.587426	0.660142
F8	150.166	-0.121163	0.223339	-0.54251	0.587467	0.660151
Ube2a	3397.8	0.0629196	0.11601	0.542364	0.587568	0.66022
Sdcbp2	93.1476	0.115635	0.213221	0.542324	0.587595	0.66022
S100a6	2204.56	-0.227251	0.419286	-0.541996	0.587821	0.660435
Bglap2	0.760191	1.21314	2.24116	0.541303	0.588299	0.660935
Dnajb9	723.936	-0.0962932	0.177914	-0.541235	0.588346	0.660949
Myom2	120.956	-0.125779	0.232491	-0.541004	0.588505	0.661091
Gm28856	2.69576	0.720309	1.33266	0.540505	0.588849	0.661439
D17H6S53E	1.42583	-0.738649	1.36814	-0.539894	0.58927	0.661875
Fam186a	1.87502	0.725856	1.34483	0.539736	0.589379	0.661959
Gabrr3	0.789455	-1.11906	2.07357	-0.539674	0.589422	0.661969
Pdcd6ip	6080.3	-0.0462173	0.0856493	-0.539611	0.589466	0.661981
Chfr	2670.38	0.0904321	0.167732	0.539146	0.589786	0.662303
Mir3109	4.15403	0.50311	0.9337	0.538835	0.590001	0.662507
Mthfd2	5173.52	-0.0867512	0.161072	-0.538585	0.590173	0.662662
Fam162a	2229.18	0.0743761	0.138194	0.538201	0.590438	0.662922
Treh	1.57983	0.746775	1.38802	0.538014	0.590568	0.66303
Pramel1	2.01446	0.740291	1.3762	0.537924	0.59063	0.663062
Lce1g	0.573686	1.27327	2.36948	0.537363	0.591017	0.663448
Dmrtb1	101.852	0.110109	0.204925	0.537312	0.591052	0.663448
Gm4907	1.06379	0.809508	1.50668	0.537278	0.591075	0.663448
2210409E12Rik	0.565312	-1.23457	2.29986	-0.536802	0.591404	0.66378
Gm45927	8.62043	-0.327732	0.610799	-0.536562	0.59157	0.66389
Sh3yl1	236.813	-0.0716488	0.133529	-0.536579	0.591559	0.66389
Cdkn2aipnl	4437.68	0.0466536	0.0870311	0.536056	0.59192	0.664245
Birc6	18072.4	-0.122631	0.228788	-0.536003	0.591956	0.664248
Cyb561	739.783	0.0673155	0.125657	0.53571	0.592159	0.664438
Lgals7	20.5918	0.230135	0.429679	0.535598	0.592236	0.664449
1700057H15Rik	0.788867	-1.14926	2.14561	-0.535635	0.592211	0.664449
Spdye4b	9.52496	0.280988	0.52468	0.535542	0.592275	0.664455
Cpb1	3.11524	-0.571451	1.06748	-0.535327	0.592424	0.664546
Defb13	0.778975	-1.14927	2.14673	-0.53536	0.592401	0.664546
Fndc9	2.86724	0.722645	1.35091	0.53493	0.592698	0.664815
D830030K20Rik	1.25321	0.731241	1.3673	0.534807	0.592784	0.664873
1600010M07Rik	1.62505	-0.854023	1.59785	-0.534481	0.593008	0.665088
Hdhd5	35.8887	0.175823	0.329804	0.533113	0.593956	0.666112
Srpx2	0.832909	-1.18451	2.22521	-0.532312	0.59451	0.666658
Nrbf2	28.0142	0.173041	0.325053	0.532347	0.594486	0.666658
Dcakd	8129.07	-0.0611818	0.115063	-0.531725	0.594916	0.667075
Lair1	6.71274	0.38689	0.727722	0.531645	0.594972	0.667081
Apoo	60.9899	-0.123124	0.231602	-0.531621	0.594989	0.667081
LOC102632231	76.8419	-0.410737	0.772887	-0.531432	0.59512	0.66719
Azin1	7327.53	-0.0601473	0.113198	-0.531345	0.59518	0.667219
Med21	202.763	-0.115608	0.217687	-0.531076	0.595366	0.667276
Slc7a1	8013.18	-0.0975086	0.183577	-0.531158	0.595309	0.667276
Ndufv1	7103.52	-0.0626173	0.117894	-0.531132	0.595327	0.667276
Asb16	202.885	0.073053	0.137552	0.531094	0.595353	0.667276
Cstdc2	0.682041	-1.14941	2.16475	-0.530969	0.59544	0.667321
Calr3	69.0349	-0.127299	0.239963	-0.530494	0.59577	0.667652
Tff1	0.58038	1.56154	2.94623	0.530011	0.596104	0.667913
Tcam1	71.0334	-0.128284	0.242032	-0.53003	0.596091	0.667913
Gpc6	171.563	0.301241	0.568309	0.530065	0.596067	0.667913
Tgm3	446.995	-0.127823	0.241292	-0.529744	0.596289	0.668083
Mir6918	1.49726	-0.711539	1.34461	-0.52918	0.59668	0.668445
Vmn2r126	0.569011	1.22333	2.31167	0.5292	0.596667	0.668445
Sirt5	210.438	0.0766289	0.144856	0.529	0.596805	0.668547
Pdzph1	10.2173	-0.274174	0.51855	-0.528733	0.596991	0.668717
Tirap	529.254	-0.0746914	0.1413	-0.528602	0.597081	0.668742
Tmed8	2664.72	-0.0488089	0.0923284	-0.528645	0.597052	0.668742
Lrba	3387.62	0.0841159	0.159445	0.527553	0.597809	0.669519
Trdmt1	498.913	0.0689523	0.130783	0.527228	0.598035	0.669734
Rab11fip4os1	1.78424	0.775564	1.47134	0.527115	0.598113	0.669784
Pou3f1	1808.76	0.0895928	0.170084	0.526758	0.598362	0.670024
Stard3	1063.63	0.0661392	0.125593	0.526613	0.598462	0.670098
Large1	1296.47	0.0760497	0.144435	0.526534	0.598517	0.670122
Gm6568	14.015	-0.249478	0.473888	-0.52645	0.598576	0.670149
Trip4	1915.17	0.0408659	0.0776447	0.52632	0.598666	0.670212
Col6a3	20.8475	0.249692	0.475243	0.525398	0.599306	0.670891
Gm19277	0.831826	1.16812	2.22493	0.525017	0.599571	0.671149
Gm6277	3.75847	0.443905	0.846179	0.524599	0.599862	0.671422
S100a7l2	9.44709	-0.325884	0.621278	-0.524538	0.599905	0.671422
Ocrl	1871.78	0.0436276	0.0831762	0.52452	0.599917	0.671422
Csf2rb2	1.0194	-1.15553	2.20546	-0.52394	0.60032	0.671835
Bag1	5914.79	-0.0360276	0.0687931	-0.523709	0.600481	0.671977
Mir6941	7.8935	0.340263	0.650107	0.523396	0.600699	0.672182
Bfsp2	3.12995	0.513158	0.980559	0.523333	0.600743	0.672193
4930426D05Rik	3.88852	0.468532	0.89551	0.523201	0.600834	0.672257
Yif1b	3015.03	0.0653923	0.125036	0.522987	0.600983	0.672348
Hoxb3os	0.770288	-1.18261	2.26122	-0.522997	0.600977	0.672348
Gm20172	0.717961	-1.20808	2.31028	-0.522913	0.601035	0.672367
Acmsd	1.33764	-0.82804	1.58413	-0.522709	0.601177	0.672488
Gm6639	9.35699	0.327316	0.626311	0.52261	0.601246	0.672527
D030056L22Rik	2698.26	0.0571201	0.109326	0.522477	0.601339	0.672592
Gm6634	2.2873	-0.813407	1.55717	-0.522364	0.601417	0.672642
Acte1	2.81773	0.610998	1.16991	0.522259	0.60149	0.672685
Arpc4	6846.92	-0.0407652	0.0781008	-0.521957	0.6017	0.672869
Spata5l1	0.798716	-1.11737	2.14087	-0.521924	0.601723	0.672869
Gm4850	1.18751	-0.830539	1.59177	-0.521772	0.601829	0.672898
A630019I02Rik	16.9361	-0.219238	0.420205	-0.521741	0.601851	0.672898
Rac3	618.409	0.112134	0.2149	0.521795	0.601813	0.672898
Il2rb	3.13548	0.595188	1.14148	0.521417	0.602076	0.673112
Lpp	4071.42	0.203742	0.390847	0.521282	0.60217	0.673178
0610039K10Rik	12.8268	-0.324484	0.622953	-0.52088	0.60245	0.673453
Mir6902	2.49817	0.573362	1.10149	0.520534	0.602691	0.673684
Nlrp9a	0.735959	-1.12247	2.15913	-0.519871	0.603154	0.674163
Ceacam9	20.2749	0.195804	0.376712	0.519771	0.603223	0.674165
Gm8016	4.71458	0.416778	0.801791	0.519809	0.603197	0.674165
Hoxa5	11.9107	0.34844	0.670456	0.519706	0.603268	0.674177
Olfr980	0.583365	1.23628	2.37943	0.519569	0.603364	0.674245
AU021092	7.84965	-0.343748	0.661707	-0.519487	0.603421	0.674271
Rfc4	2574.55	-0.0412592	0.0794355	-0.519406	0.603478	0.674296
Skp1a	20253.4	0.0464395	0.0894325	0.519268	0.603574	0.674365
Tfb1m	976.584	0.063848	0.123002	0.519081	0.603704	0.674473
Fam3b	10.4575	0.294554	0.567769	0.518792	0.603906	0.674659
Gm20604	1.39302	-0.749168	1.44472	-0.518557	0.60407	0.674766
Pms2	2061.04	0.0480706	0.0926976	0.518575	0.604057	0.674766
Aagab	2715.41	0.0422498	0.0814873	0.518484	0.604121	0.674785
H1f2	32724.7	0.0676494	0.130559	0.51815	0.604353	0.675006
Smc1b	423.115	0.112517	0.217301	0.517793	0.604602	0.675246
A730081D07Rik	6.41888	-0.355539	0.688546	-0.516363	0.605601	0.676323
Cwc15	2832.12	-0.0665427	0.129174	-0.515142	0.606454	0.677221
Phf7	356.004	-0.0878859	0.170615	-0.515114	0.606473	0.677221
Cln6	1378.7	0.0933096	0.181228	0.514873	0.606641	0.677304
Wnt2b	53.4242	0.164775	0.320069	0.51481	0.606686	0.677304
Gm11186	0.732106	1.1995	2.32996	0.514817	0.606681	0.677304
Sorcs3	3.98984	0.474356	0.921401	0.51482	0.606679	0.677304
Stk3	1014.01	0.0727507	0.141332	0.51475	0.606728	0.677313
Hprt	24.232	-0.179182	0.348141	-0.514681	0.606776	0.677328
Necab1	120.328	0.110049	0.214073	0.514071	0.607202	0.677766
Gm26839	3.18377	0.533792	1.03956	0.513479	0.607616	0.678189
Scn7a	1.78542	0.64053	1.24841	0.513075	0.607899	0.678466
Pappa	43.357	-0.461061	0.898804	-0.512972	0.607971	0.678508
Ly6f	1.25635	0.821273	1.60195	0.51267	0.608182	0.678706
Sh3bgrl3	2358.62	0.0646075	0.126227	0.511837	0.608765	0.679317
Zc3h10	1848.39	0.0615652	0.120315	0.511702	0.60886	0.679385
1700001P01Rik	55.0706	-0.132613	0.259217	-0.511592	0.608937	0.679432
Gm5089	4.74252	0.45865	0.897013	0.511308	0.609135	0.679615
Sult2a5	1.2033	-0.857258	1.67891	-0.510605	0.609627	0.680126
Gpc3	2431.38	0.0892184	0.174749	0.510551	0.609665	0.68013
Ralgapb	4990.9	0.0437332	0.0856939	0.510343	0.609812	0.680254
H2bc15	1809.58	0.206904	0.405956	0.50967	0.610283	0.680741
Tmem51	0.751596	-1.20808	2.37086	-0.509554	0.610364	0.680759
Defb23	0.574364	-1.12173	2.20143	-0.509548	0.610368	0.680759
Mir6407	9.69213	0.297238	0.583896	0.50906	0.61071	0.681076
Tbcd	5812.61	-0.0587564	0.115425	-0.509044	0.610722	0.681076
Ubtd2	1839.3	0.0553948	0.109072	0.507874	0.611541	0.681952
Asgr1	0.963267	0.99279	1.9579	0.507069	0.612106	0.682505
Mir804	3.60542	0.502065	0.990046	0.507112	0.612076	0.682505
Mir6984	2.99823	0.484087	0.954903	0.506949	0.612191	0.68256
Mroh6	706.489	-0.069707	0.137517	-0.506898	0.612226	0.682561
Mir7667	1.86116	0.758493	1.49719	0.506611	0.612428	0.682747
Mir7014	1.19827	0.786932	1.55622	0.505669	0.613089	0.683368
Wdcp	638.371	0.0605376	0.119701	0.50574	0.613039	0.683368
Adam7	0.653134	-1.11588	2.20659	-0.505706	0.613063	0.683368
Zfp975	1229.1	0.0832831	0.164763	0.505473	0.613227	0.683484
Isyna1	8385.77	-0.0839243	0.166269	-0.504752	0.613733	0.68397
2810013P06Rik	377.536	0.0791289	0.156754	0.504797	0.613701	0.68397
Cpa1	0.702974	-1.15024	2.27996	-0.504498	0.613912	0.684131
Ctu2	3163.84	-0.083208	0.16517	-0.503771	0.614422	0.684661
Ddr1	1349.31	0.0609738	0.121129	0.503381	0.614697	0.684855
Gm36718	193.732	-0.118355	0.235122	-0.503375	0.6147	0.684855
A730056A06Rik	1.25241	0.777282	1.54394	0.50344	0.614655	0.684855
Ndufb3	1240.21	0.0542887	0.107941	0.50295	0.615	0.685149
4930589L23Rik	6.43095	-0.31819	0.63282	-0.502814	0.615095	0.685217
Gm8096	12.6635	-0.235783	0.468999	-0.502737	0.615149	0.685239
Pgp	2747.14	0.0619521	0.123497	0.501648	0.615915	0.686052
Zmat5	728.675	0.0602075	0.120095	0.501333	0.616137	0.686261
Erich4	1.53252	0.697614	1.39353	0.500609	0.616647	0.68679
Rap1a	776.661	-0.0523154	0.104661	-0.499856	0.617176	0.687341
Slc6a9	374.97	-0.201401	0.402976	-0.499784	0.617227	0.687359
Ccdc97	2487.73	0.0372678	0.074626	0.499395	0.617501	0.687625
Atg13	6359.2	0.0637844	0.127766	0.499227	0.617619	0.687679
Cort	1.49278	0.733758	1.46976	0.499238	0.617612	0.687679
Clspn	4261.29	-0.0546195	0.109657	-0.498092	0.61842	0.688531
Krt9	9.38876	-0.341675	0.686802	-0.497486	0.618846	0.688967
Slc6a20b	0.717679	1.22269	2.45885	0.497263	0.619004	0.689104
4931431C16Rik	4.66202	0.397042	0.799486	0.496622	0.619455	0.689528
Alx4	2.57156	-0.542789	1.0929	-0.496649	0.619437	0.689528
Slc28a2	1.12377	-0.840296	1.69315	-0.496293	0.619688	0.689748
Cd93	4.58105	-0.481845	0.972011	-0.49572	0.620092	0.690159
Tubb2a-ps2	1296.92	-0.0803838	0.16236	-0.495095	0.620533	0.690579
Gm14327	14.9865	-0.226677	0.457858	-0.495083	0.620542	0.690579
Ovol1	117.595	-0.127894	0.258352	-0.495036	0.620574	0.690579
Trabd2b	50.323	-0.202645	0.409491	-0.494871	0.620691	0.69067
Ppm1l	532.446	0.0660461	0.133512	0.494681	0.620825	0.69078
Gm7056	0.57169	1.15169	2.32953	0.494387	0.621033	0.690972
Med20	2005.95	0.064953	0.131412	0.49427	0.621115	0.690986
Rps18-ps4	6.37523	0.395151	0.79942	0.494297	0.621096	0.690986
Scamp3	817.001	-0.070536	0.142757	-0.494097	0.621237	0.691082
Xrcc1	4018.39	-0.0605584	0.122674	-0.493653	0.621551	0.691393
Dnajc5b	2.30226	-0.579936	1.17568	-0.493279	0.621815	0.691647
Actr1b	6662.75	0.0445883	0.0904349	0.493043	0.621982	0.691793
Bpifb1	1.512	-0.800616	1.62425	-0.492914	0.622073	0.691856
Dlk1	4.72486	-0.329351	0.668309	-0.492813	0.622145	0.691896
Slc26a1	9.12732	0.293078	0.595386	0.492248	0.622544	0.692301
Rapgef5	1153.61	-0.0473752	0.0962967	-0.491971	0.62274	0.69248
Otogl	2.00377	0.727525	1.47897	0.491914	0.62278	0.692485
Kynu	29.3732	-0.185092	0.377096	-0.490834	0.623544	0.693296
Trpc5	0.582135	-1.20808	2.46179	-0.490731	0.623617	0.693338
Mtif3	937.321	0.0368189	0.0750451	0.490624	0.623692	0.693382
1700023D09Rik	25.7309	0.18502	0.377939	0.489548	0.624453	0.69419
Itga8	158.303	-0.114108	0.233234	-0.489245	0.624668	0.694389
Wfdc15a	7.63182	-0.320671	0.65553	-0.489178	0.624716	0.694403
Mmp20	5.46943	-0.314423	0.642928	-0.489048	0.624807	0.69446
Ccl9	0.606453	1.15088	2.35351	0.489005	0.624838	0.69446
Nlrp10	7.34833	-0.316169	0.647175	-0.488537	0.62517	0.69479
Slco2a1	130.665	0.17857	0.3665	0.487232	0.626094	0.695778
Thap7	539.954	-0.0513967	0.105549	-0.486948	0.626295	0.695962
Tmem176b	20.067	0.209977	0.431401	0.486733	0.626447	0.696053
Polm	724.915	-0.0547844	0.112554	-0.486739	0.626443	0.696053
Foxo1	3433.37	0.0544438	0.112044	0.485914	0.627028	0.696659
Yipf7	4.93072	-0.372452	0.766601	-0.485848	0.627075	0.696671
Psme2b	6.85935	-0.308372	0.63483	-0.485755	0.627141	0.696705
Tecr	3866.72	0.0600288	0.123611	0.485627	0.627232	0.696728
Asnsd1	3687.81	-0.0413648	0.0851957	-0.485526	0.627303	0.696728
Snd1	15400.2	0.0571801	0.117747	0.485618	0.627238	0.696728
Peg3os	3.65388	0.562345	1.15821	0.485529	0.627301	0.696728
Galt	1129.49	-0.0559107	0.115224	-0.485235	0.62751	0.696919
Gsdmc	0.650184	-1.19112	2.45646	-0.484893	0.627752	0.697149
Epas1	4371.2	0.108363	0.223613	0.484603	0.627958	0.697338
Adam17	4332.33	0.0415495	0.0857609	0.484481	0.628045	0.697395
Gm16070	2.18022	0.579284	1.19688	0.483996	0.628388	0.697737
D230030E09Rik	2.63979	0.529299	1.09413	0.483764	0.628553	0.697881
Cpeb1	299.11	-0.110865	0.229261	-0.483574	0.628688	0.697991
Gip	5.47558	-0.380961	0.789578	-0.482487	0.62946	0.698809
Gpatch2	2294.84	-0.0385863	0.0800479	-0.48204	0.629778	0.699122
Hgf	0.570827	-1.15089	2.38834	-0.481877	0.629893	0.699211
Gm5936	0.68645	1.2623	2.62025	0.481749	0.629984	0.699273
Hmgcs1	11810.1	-0.065645	0.136292	-0.481649	0.630055	0.699312
Gabrg3	27.5034	-0.234506	0.487243	-0.481291	0.63031	0.699515
Crabp1	293.518	0.0763308	0.158586	0.481321	0.630289	0.699515
Isca2	706.592	0.0536434	0.111531	0.480972	0.630536	0.699728
Galr2	49.7676	-0.112368	0.233762	-0.480694	0.630734	0.699907
Mrpl14	1019.69	-0.066935	0.139413	-0.480121	0.631141	0.70032
Sult2a3	1.13468	-0.656012	1.36718	-0.479828	0.63135	0.700512
Atxn7l1	519.801	-0.0645124	0.1345	-0.479647	0.631478	0.700615
Ccl2	3.2424	-0.582192	1.21413	-0.479514	0.631573	0.700653
5330413P13Rik	8.345	0.27591	0.575414	0.479499	0.631584	0.700653
Syt16	13.6775	0.299775	0.62536	0.479363	0.63168	0.700721
Rasgrf2	35.1118	0.148034	0.308863	0.479286	0.631735	0.700743
Prkd1	230.04	-0.108942	0.227356	-0.479169	0.631818	0.700795
Rhox2g	0.939546	-0.863929	1.8043	-0.478817	0.632069	0.701033
Spg21	2151.17	-0.0300391	0.0627536	-0.478683	0.632164	0.701099
A630001G21Rik	21.2445	-0.220285	0.460341	-0.478527	0.632275	0.701184
9330179D12Rik	1.57388	-0.639337	1.33677	-0.478269	0.632459	0.701347
Phf21b	530.17	-0.0725911	0.151804	-0.47819	0.632515	0.701371
Slc31a2	575.488	0.062714	0.131199	0.478007	0.632645	0.70147
Ffar3	6.56725	-0.348559	0.729257	-0.477964	0.632676	0.70147
Fer1l6	7.16684	0.343122	0.718212	0.477744	0.632833	0.701604
Pkd1l2	120.484	0.146409	0.307369	0.476331	0.633839	0.70268
9430060I03Rik	18.2702	-0.225231	0.472971	-0.476204	0.633929	0.70274
Has1	10.122	0.251106	0.527399	0.476121	0.633988	0.702767
Snrpc	13.4441	0.224674	0.47206	0.475943	0.634115	0.702868
Mrpl4	3628.39	0.0557683	0.117193	0.475868	0.634168	0.702887
Rapgef6	2951.48	0.053553	0.112616	0.475534	0.634406	0.703111
1700101I11Rik	1.09216	-0.882497	1.86078	-0.474261	0.635314	0.704035
Acta1	755.84	0.273346	0.576419	0.474214	0.635347	0.704035
Csnk1g1	3295.85	0.0440109	0.0928076	0.474217	0.635346	0.704035
Bgn	129.095	-0.35399	0.746709	-0.474067	0.635452	0.704112
Naaladl2	2.4685	0.47164	0.995208	0.473911	0.635564	0.704196
Tmem242	1540.51	-0.060218	0.127103	-0.473772	0.635662	0.704266
Nat3	0.965368	-0.84643	1.78701	-0.473656	0.635745	0.704318
Tnfsf15	18.9802	-0.305134	0.644507	-0.473437	0.635901	0.704451
Fancg	1083.84	0.0517168	0.109306	0.473138	0.636115	0.704648
1700007K13Rik	501.242	0.084042	0.177735	0.47285	0.63632	0.704836
Pi15	3.72792	0.393955	0.833751	0.472509	0.636563	0.705066
Masp1	36.446	0.270383	0.572603	0.4722	0.636784	0.705271
Lmo2	48.4865	0.137903	0.292078	0.472145	0.636823	0.705274
Helq	2001.61	0.0381802	0.0809022	0.471931	0.636976	0.705404
Atp10b	1.39115	-0.783611	1.66087	-0.471808	0.637064	0.705461
Eps8l3	0.691279	1.05397	2.2398	0.470563	0.637953	0.706406
Mir6959	4.74493	0.319562	0.679704	0.470148	0.638249	0.706694
4930452B06Rik	862.497	-0.0439852	0.0935919	-0.469967	0.638378	0.706798
Zdhhc12	1795.96	-0.0568233	0.121028	-0.469505	0.638709	0.7071
Gtf2h4	177.881	-0.0704424	0.150042	-0.469485	0.638723	0.7071
4930558C23Rik	3.84879	-0.388711	0.82805	-0.469429	0.638763	0.707105
Mboat1	342.616	-0.0934214	0.199138	-0.469129	0.638978	0.707302
Kcnk9	0.814312	-0.865593	1.84606	-0.468887	0.63915	0.707454
4930512J16Rik	58.1663	-0.143742	0.306605	-0.46882	0.639198	0.707467
1700019E08Rik	8.39765	-0.283817	0.606196	-0.468194	0.639646	0.707923
Ostc	4081.56	-0.0491663	0.105052	-0.468018	0.639772	0.707983
Mief2	1022	-0.0519432	0.110978	-0.468052	0.639748	0.707983
Neurod4	1.04463	-0.865323	1.84937	-0.467901	0.639856	0.708036
Tbx15	73.4686	-0.132234	0.282652	-0.467833	0.639904	0.708049
B930018H19Rik	1.02545	0.731688	1.56529	0.467445	0.640181	0.708316
Anxa2	2623.88	-0.197446	0.422698	-0.467108	0.640422	0.708543
Hsd3b2	0.908225	-1.03262	2.21098	-0.467043	0.640469	0.708555
Tbca	1811.31	-0.0569732	0.122184	-0.466289	0.641009	0.708834
Pclaf	1722.35	0.0752671	0.161397	0.466348	0.640967	0.708834
4930511A08Rik	7.77483	0.331768	0.711306	0.466422	0.640914	0.708834
4930471M09Rik	5.97997	0.323022	0.69263	0.466369	0.640951	0.708834
Ddx19a	3331.93	-0.035763	0.0766904	-0.46633	0.640979	0.708834
Pxt1	10.14	0.24221	0.519248	0.466464	0.640883	0.708834
Eif1b	930.154	-0.0579444	0.124234	-0.466415	0.640919	0.708834
Snapin	1794.64	-0.0417365	0.0894609	-0.466534	0.640834	0.708834
Krtap1-5	0.606301	-1.19352	2.56214	-0.465831	0.641337	0.709156
Apol10b	1.25356	-0.646856	1.3895	-0.465531	0.641552	0.709354
Frmd7	1.36128	0.769479	1.65379	0.465281	0.64173	0.709512
Gm15217	1.40891	-0.883479	1.8996	-0.465086	0.64187	0.709627
Gm29688	0.826188	-1.11234	2.39389	-0.464659	0.642175	0.709925
Clca4c-ps	1.00303	-0.883643	1.90306	-0.464327	0.642414	0.710148
Abcd3	2606.4	-0.0396047	0.0854034	-0.463737	0.642836	0.710495
Mir6907	5.4933	-0.346464	0.747049	-0.463776	0.642808	0.710495
Pabpc6	76.1148	0.13566	0.292511	0.463779	0.642806	0.710495
Pip5k1b	408.097	-0.054922	0.118495	-0.463495	0.64301	0.710647
Pax1	39.5454	0.156868	0.338717	0.463125	0.643275	0.7109
Fam178b	826.881	-0.0873965	0.188748	-0.463032	0.643342	0.710935
Psmd2	24161.4	0.0425847	0.0920892	0.462429	0.643774	0.711372
Slc6a14	15.0531	-0.23426	0.50699	-0.462061	0.644037	0.711624
Acyp1	277.591	-0.0660133	0.142904	-0.461942	0.644123	0.711678
4833417C18Rik	195.325	-0.0620262	0.134334	-0.46173	0.644275	0.711806
Olfr984	3.2754	-0.478306	1.0363	-0.461551	0.644403	0.711908
Uroc1	4.68025	-0.339255	0.73516	-0.461471	0.644461	0.711931
Sugt1	6682.83	-0.0440743	0.0955262	-0.461384	0.644523	0.711961
Hotairm2	1.74464	0.573539	1.24458	0.46083	0.64492	0.71236
A330102I10Rik	0.928487	0.747329	1.62298	0.460468	0.64518	0.712566
Myg1	2510.36	-0.0564021	0.122476	-0.460515	0.645147	0.712566
Ddi2	3463.63	-0.0490931	0.106641	-0.460358	0.64526	0.712614
Prom2	155.505	-0.132261	0.287393	-0.460208	0.645367	0.712693
5430421F17Rik	2.31523	0.529137	1.15026	0.460017	0.645504	0.712805
Zdhhc8	0.97706	0.755824	1.64358	0.459864	0.645614	0.712886
Cep83	2252.78	-0.0508483	0.11064	-0.459583	0.645815	0.713068
Gm51277	2.02576	0.558371	1.21558	0.459344	0.645987	0.713218
Gtf2h5	1836.79	-0.0454924	0.0990954	-0.459077	0.646179	0.71339
Dux	5.31831	-0.367523	0.801276	-0.458672	0.64647	0.713671
Gm2192	0.764567	1.19626	2.60946	0.458431	0.646643	0.713822
Zranb3	2448.61	-0.0503256	0.109804	-0.458322	0.646721	0.713868
1600012H06Rik	1117.2	0.0607	0.132489	0.45815	0.646844	0.713964
Acoxl	51.2372	-0.146781	0.320508	-0.457964	0.646978	0.714072
M6pr	8818.13	-0.0320293	0.0699636	-0.457799	0.647097	0.714163
Ap2a1	10100.2	0.0556262	0.121553	0.457628	0.647219	0.714258
Negr1	5.86809	0.358659	0.784175	0.457372	0.647404	0.714422
Cyb5d2	190.406	0.0733699	0.160475	0.457205	0.647524	0.714514
4930511M06Rik	1.85527	0.555221	1.21576	0.456686	0.647897	0.714886
Pex19	4416.01	-0.040226	0.0880923	-0.456635	0.647933	0.714886
Mir7671	0.691582	-1.14143	2.50042	-0.456496	0.648033	0.714938
B230119M05Rik	1.87194	0.60648	1.32878	0.456417	0.64809	0.714938
Zscan20	74.1293	0.0979714	0.214635	0.456455	0.648063	0.714938
Hcn1	33.0121	0.140254	0.307383	0.456285	0.648185	0.715003
Gm6498	3.89374	0.45143	0.98962	0.456165	0.648271	0.715058
Otx2os1	3.54734	-0.376626	0.826007	-0.45596	0.648419	0.715156
Cox18	1224.4	-0.048199	0.105713	-0.455941	0.648433	0.715156
Hemgn	1.14035	0.703328	1.54305	0.455804	0.648531	0.715225
Slc25a32	7.8037	0.280762	0.61672	0.45525	0.64893	0.715623
Dcaf12l2	12.5291	0.214395	0.470991	0.455201	0.648965	0.715623
Trim11	1588.12	-0.0530532	0.116603	-0.454992	0.649115	0.715715
Gm12298	0.981415	0.777112	1.708	0.454985	0.64912	0.715715
Ankrd40	3140.68	-0.0291107	0.0640066	-0.454808	0.649248	0.715741
Rmst	4.15855	-0.335879	0.738507	-0.454808	0.649248	0.715741
Nfkbil1	1.14949	0.710617	1.56248	0.4548	0.649253	0.715741
1700016D06Rik	1.73339	0.714914	1.5725	0.454636	0.649371	0.715751
Dmrta2	90.108	-0.100776	0.221662	-0.454637	0.64937	0.715751
2510002D24Rik	2.59979	0.461637	1.01518	0.454734	0.649301	0.715751
Stard6	15.7377	-0.19463	0.428316	-0.454407	0.649536	0.715892
Il18	6.82474	0.315605	0.695347	0.453881	0.649915	0.71627
Akap13	3688.91	0.0740165	0.163211	0.4535	0.650188	0.716476
Sdhaf1	598.827	0.0572471	0.126243	0.453469	0.650211	0.716476
Fndc3c1	779.939	-0.204257	0.450392	-0.45351	0.650182	0.716476
Khdc1a	0.634386	-1.20807	2.66483	-0.453339	0.650305	0.716539
Itpk1	6778.74	0.0646128	0.142725	0.452708	0.650759	0.716968
Mir365-2	2.46611	-0.55826	1.23319	-0.452698	0.650767	0.716968
Gdf9	14.836	0.209089	0.462114	0.452461	0.650937	0.717116
Parva	1103.7	-0.244305	0.5409	-0.451664	0.651511	0.717708
Fstl1	7381.48	0.0727432	0.161117	0.451492	0.651635	0.717804
Ado	1.11024	0.787008	1.74361	0.451368	0.651724	0.717862
Hoxd10	8.73035	-0.324653	0.719517	-0.45121	0.651838	0.717948
Lbx1	30.1658	-0.147997	0.32806	-0.451128	0.651897	0.717973
Tnfsf10	2.07905	-0.597993	1.32619	-0.450911	0.652054	0.718105
Ryr2	753.426	-0.0941879	0.209301	-0.450012	0.652702	0.718778
Septin9	11920.3	-0.0454206	0.101015	-0.44964	0.65297	0.719034
Mir6990	10.5169	0.231893	0.51586	0.449527	0.653052	0.719077
Gm11426	2.13317	0.556497	1.23808	0.449484	0.653083	0.719077
Rhot2	3937.73	0.0571923	0.127268	0.449385	0.653154	0.719082
Cxcl5	0.985726	0.705339	1.56959	0.449377	0.65316	0.719082
Gm5907	1.92836	0.666301	1.48393	0.44901	0.653425	0.719333
Ucp2	6536.67	0.0589532	0.131527	0.448223	0.653993	0.719918
Mir6992	6.29511	0.292481	0.652843	0.448011	0.654145	0.720005
Sptbn4	2521.74	0.0645494	0.144109	0.447922	0.654209	0.720005
C3ar1	2.78527	0.535957	1.19657	0.44791	0.654218	0.720005
Mpp1	2017.48	-0.0416492	0.0929768	-0.447952	0.654188	0.720005
Mir5134	8.30265	-0.252496	0.563861	-0.447799	0.654298	0.720054
Immp2l	123.021	-0.104107	0.232696	-0.447394	0.654591	0.720335
Fam135b	3.98827	0.435806	0.974804	0.447071	0.654824	0.720551
Matn1	0.553279	1.21043	2.71574	0.44571	0.655807	0.721592
Lrrc4c	2.66017	-0.518478	1.16377	-0.445516	0.655947	0.721707
Mir721	2.28812	-0.537389	1.20668	-0.445344	0.656071	0.721803
6030407O03Rik	10.9419	-0.235829	0.530169	-0.444818	0.656451	0.722181
Lancl3	28.3676	0.170856	0.384397	0.444478	0.656697	0.72241
Mir297b	2.87899	-0.577887	1.3012	-0.444119	0.656956	0.722624
Mir149	1.7374	0.574474	1.29355	0.444108	0.656965	0.722624
Haus1	80.2963	0.0989002	0.222734	0.444029	0.657022	0.722647
2810425M01Rik	7.5649	0.280614	0.632091	0.443946	0.657082	0.722673
Tdo2	0.956538	-0.860552	1.94055	-0.443457	0.657435	0.723021
Ptgs2	149.574	-0.215452	0.486239	-0.443099	0.657694	0.723266
Myl2	19.8605	-0.295682	0.667392	-0.443041	0.657736	0.723271
Palld	4960	-0.0505062	0.114015	-0.44298	0.65778	0.723279
Gm38438	5.49812	-0.326017	0.736706	-0.442533	0.658104	0.723594
Klhdc2	1763.25	-0.0556109	0.125703	-0.442398	0.658201	0.723621
Gm5126	8.16249	0.298603	0.674907	0.442436	0.658174	0.723621
Krt90	7.30743	-0.3138	0.709433	-0.442325	0.658254	0.723638
Kbtbd12	3.05317	-0.450342	1.01854	-0.442146	0.658383	0.72374
Gm6249	0.766325	1.14425	2.58949	0.441884	0.658573	0.723882
Ier5l	1325.19	0.0862657	0.19523	0.441867	0.658586	0.723882
Gm13570	2.18754	0.574605	1.30076	0.441747	0.658672	0.723937
Cdh26	4.90928	-0.357596	0.811183	-0.440832	0.659334	0.724559
4931420L22Rik	0.800249	-0.874621	1.98411	-0.440812	0.659349	0.724559
Uts2b	1.19755	0.784751	1.7799	0.440897	0.659288	0.724559
Smim4	277.809	-0.0578545	0.131301	-0.440626	0.659484	0.72459
Rfpl4b	1.03869	-0.777032	1.76349	-0.440621	0.659488	0.72459
Tbx19	0.937559	0.823567	1.86879	0.440696	0.659433	0.72459
Gm14812	1.08149	0.725599	1.647	0.440558	0.659533	0.7246
9630001P10Rik	1.50704	0.550084	1.24885	0.440473	0.659594	0.724627
Col1a1	2611.43	0.3462	0.787797	0.439453	0.660333	0.725358
Etnk1	9422	0.0784727	0.178554	0.43949	0.660307	0.725358
Cope	3256.5	-0.0562572	0.128142	-0.439021	0.660646	0.725661
Cox7b2	12.3217	-0.208383	0.475456	-0.438281	0.661183	0.72621
Tnfsf4	1.35243	0.753936	1.72178	0.437881	0.661472	0.726488
Bmp1	1412.12	-0.267699	0.611453	-0.437808	0.661525	0.726505
Catsper2	119.493	0.0871218	0.199219	0.437317	0.661881	0.726855
Rs1	1.36326	-0.689472	1.5771	-0.437176	0.661984	0.7269
1110059E24Rik	951.287	-0.0539626	0.123486	-0.436993	0.662116	0.7269
Myh7	107.068	-0.136217	0.311742	-0.436954	0.662144	0.7269
Me3	2.4124	0.567187	1.29761	0.437103	0.662037	0.7269
Gm20753	0.883445	-0.835363	1.91219	-0.436863	0.662211	0.7269
Clcn6	105.713	0.0958118	0.219192	0.437113	0.662029	0.7269
Atm	6023.21	0.0661139	0.151341	0.436855	0.662217	0.7269
Abca9	4.70525	0.37818	0.865468	0.436966	0.662136	0.7269
Mir8107	1.87178	0.574994	1.31715	0.436545	0.662442	0.727106
Irx4	50.0504	-0.113499	0.260111	-0.436348	0.662584	0.727222
Tex11	394.636	-0.0669014	0.153393	-0.436145	0.662732	0.727303
Gc	3.36662	-0.389037	0.891901	-0.436189	0.6627	0.727303
Ppp1r3f	195.893	0.0731746	0.16807	0.435382	0.663285	0.72787
Ak7	413.711	0.0932175	0.214245	0.435099	0.663491	0.728055
Oas1f	6.60603	-0.360041	0.828071	-0.434795	0.663711	0.728216
Shisal2a	25.568	0.158883	0.36538	0.434843	0.663677	0.728216
Slfnl1	11.8304	-0.241388	0.555525	-0.434522	0.66391	0.728393
Tcstv1	2.03668	-0.444592	1.02381	-0.43425	0.664107	0.728568
Acer3	452	0.0555396	0.127962	0.434032	0.664265	0.728702
Rad54l2	10441.5	0.0440672	0.101641	0.433558	0.66461	0.729001
Mir26a-2	3.01753	-0.448451	1.03436	-0.433555	0.664612	0.729001
Nbea	1549.51	-0.0648706	0.149695	-0.433352	0.664759	0.729122
Cacna1a	2560.96	0.0492423	0.113684	0.433153	0.664904	0.72924
Gm9866	2.7977	0.472778	1.09283	0.432616	0.665294	0.729627
Lrmda	1.46351	-0.650385	1.50389	-0.432468	0.665401	0.729656
Gm38499	29.6913	0.165111	0.381821	0.432431	0.665428	0.729656
Gm15867	20.525	0.280474	0.648604	0.432427	0.665431	0.729656
Cpsf4	4070.87	-0.0471782	0.109132	-0.432306	0.665519	0.729712
I920046F24Rik	1.53942	0.600118	1.38913	0.432011	0.665733	0.729905
Mir6900	1.72364	-0.509458	1.17947	-0.431939	0.665786	0.729923
Bbs2	1292.55	-0.0410063	0.0949533	-0.431857	0.665845	0.729947
Pom121	8516.66	-0.051476	0.119238	-0.431708	0.665953	0.729985
Col5a1	3384.43	0.14151	0.32779	0.431711	0.665951	0.729985
Sema5b	341.855	0.114851	0.266448	0.431047	0.666434	0.730471
Zfp449	327.314	-0.0551296	0.128027	-0.43061	0.666752	0.730778
Col8a1	92.3557	-0.458291	1.06559	-0.430081	0.667136	0.731159
Mir107	1.21998	-0.701573	1.6322	-0.429832	0.667318	0.731318
Shkbp1	2565.27	0.0594923	0.138484	0.429597	0.667489	0.731464
Gm5767	0.590083	-1.20808	2.81536	-0.429104	0.667848	0.731816
Ctnna3	2.27603	-0.543989	1.26886	-0.428722	0.668126	0.73208
Hoxc8	2.91186	0.545998	1.27514	0.428188	0.668514	0.732465
Ly75	4976.44	0.118302	0.276399	0.42801	0.668644	0.732567
Gsk3b	5007.74	0.0419865	0.0981338	0.42785	0.66876	0.732654
Serpina9	0.642675	-1.10941	2.59351	-0.427763	0.668824	0.732683
Krt26	1.40396	0.734932	1.72005	0.427274	0.669179	0.733031
Olfml3	4.38953	-0.343934	0.805173	-0.427156	0.669266	0.733085
0610040J01Rik	97.61	-0.0897688	0.210392	-0.426675	0.669616	0.733428
Mir148a	5.51924	0.276697	0.648937	0.426385	0.669827	0.733618
Alx3	7.82759	0.286241	0.67168	0.426157	0.669994	0.73376
Cts7	0.831746	0.795307	1.86669	0.426051	0.670071	0.733803
Gm5144	0.628189	-1.20808	2.83621	-0.425949	0.670145	0.733803
Ly6g6e	0.637534	-1.20807	2.836	-0.425978	0.670124	0.733803
Hoxb3	5.14775	-0.318221	0.747609	-0.425652	0.670361	0.734
Rn45s	8826.7	-0.202524	0.47599	-0.42548	0.670487	0.734096
Fabp1	0.848431	0.746222	1.75422	0.425386	0.670555	0.73413
9330136K24Rik	9.89014	0.272138	0.640016	0.425206	0.670687	0.734233
Scarna13	2012.45	0.0839731	0.197619	0.424924	0.670892	0.734417
Gm19299	1.04152	-0.716393	1.6876	-0.424505	0.671198	0.73467
Capn6	75.0659	0.13323	0.313814	0.424551	0.671164	0.73467
Prr18	59.1155	-0.135294	0.318754	-0.424447	0.67124	0.734675
Wdr46	189.011	-0.0781951	0.184794	-0.423149	0.672187	0.735671
Slfn9	2.03947	0.521302	1.23253	0.422953	0.67233	0.735787
Lhx9	9.28338	0.288677	0.682637	0.422885	0.672379	0.735795
Fbxl4	489.319	-0.0628268	0.148583	-0.42284	0.672412	0.735795
Obox3	0.927796	-0.826685	1.95541	-0.422768	0.672464	0.735811
Tmem94	2454.34	-0.059847	0.141579	-0.42271	0.672507	0.735817
a	1.48046	0.549213	1.29959	0.422606	0.672583	0.735859
Snord123	1.49706	-0.658868	1.55965	-0.422446	0.672699	0.735939
Mir7078	3.3116	-0.445782	1.05535	-0.422403	0.672731	0.735939
Gna15	412.753	0.0656251	0.155381	0.422349	0.672771	0.735942
Casp8ap2	5696.75	-0.0526079	0.12466	-0.422012	0.673016	0.736158
Adipor2	6820.45	-0.0407922	0.0966696	-0.421975	0.673043	0.736158
Zdhhc19	8.14787	0.266446	0.632273	0.42141	0.673456	0.736569
Fkbp11	559.798	-0.0471365	0.111994	-0.420883	0.673841	0.736949
Hmgcr	10325.8	0.0486297	0.1156	0.420672	0.673994	0.737076
Spz1	15.7943	-0.189415	0.450579	-0.420382	0.674206	0.737267
4933406I18Rik	3.25551	-0.453816	1.08033	-0.42007	0.674434	0.737475
Mir28c	0.849372	0.74526	1.77474	0.419927	0.674539	0.737537
Klhl7	2015.04	-0.0508878	0.121194	-0.419886	0.674569	0.737537
Lrrc10	13.7162	-0.190401	0.45351	-0.419839	0.674603	0.737537
Col13a1	226.499	0.0850506	0.202673	0.419645	0.674745	0.737651
Prodh	10.5456	0.23156	0.552575	0.419055	0.675176	0.738081
Tmem251	358.271	-0.0661557	0.15813	-0.418362	0.675682	0.738594
Snx20	19.0112	-0.170084	0.407665	-0.417215	0.676521	0.73947
Cer1	0.980427	-0.787102	1.88691	-0.417137	0.676578	0.739491
Zmynd15	1.00025	-0.652935	1.56606	-0.416929	0.676731	0.739539
2310005E17Rik	1.47744	-0.583737	1.39997	-0.416965	0.676704	0.739539
Vmn2r25	0.605799	-1.15257	2.76448	-0.416923	0.676735	0.739539
Scg2	1.73065	0.54299	1.30332	0.416621	0.676955	0.739739
Rbm46	134.572	0.120809	0.29035	0.416081	0.677351	0.74013
Astn1	57.0979	0.124233	0.298861	0.415688	0.677638	0.740363
Sp110	20.5649	-0.17286	0.415797	-0.415731	0.677607	0.740363
Dhrs9	9.74388	-0.276556	0.665481	-0.415572	0.677723	0.740414
Hhla1	2.72705	-0.396255	0.954094	-0.41532	0.677907	0.740574
Brinp3	3.15618	-0.433783	1.04463	-0.415251	0.677958	0.740589
Arpc1a	4519.15	0.0322516	0.0777078	0.415036	0.678115	0.740719
Csn2	0.901897	-0.798203	1.92493	-0.414666	0.678387	0.740943
Dydc1	2.02507	0.509182	1.22797	0.414654	0.678395	0.740943
Tlr7	2.65826	-0.446484	1.07749	-0.414375	0.678599	0.741125
Cdh16	1.27274	-0.645189	1.55841	-0.414005	0.678871	0.741339
Arnt2	607.018	0.0613085	0.148085	0.414008	0.678868	0.741339
Mir7223	2.46938	-0.456331	1.10249	-0.41391	0.67894	0.741374
LOC102640328	1.391	0.533596	1.28985	0.413689	0.679102	0.741509
1810058I24Rik	2241.49	0.0458334	0.110989	0.412954	0.67964	0.742056
Pcbd2	222.081	0.0562374	0.136278	0.412666	0.679851	0.742245
Gm5766	3.51661	-0.392912	0.952334	-0.412578	0.679916	0.742274
Mfap3	3168.61	0.0399182	0.0967777	0.412473	0.679993	0.742317
Cald1	4538.9	-0.22188	0.538002	-0.412416	0.680035	0.742322
Aqp3	1714.71	0.0917931	0.222824	0.411954	0.680373	0.74265
Mir3081	1.55678	0.546707	1.32774	0.411759	0.680516	0.742765
Gm11532	42.3957	-0.139192	0.338139	-0.411642	0.680602	0.742818
Olfr881	3.3131	0.389336	0.945964	0.411576	0.68065	0.742829
Inka2	314.682	-0.0775936	0.188577	-0.41147	0.680728	0.742832
Coq6	1633.43	-0.0410059	0.0996558	-0.411475	0.680724	0.742832
Senp8	698.337	0.0661233	0.16103	0.410628	0.681345	0.743464
Gm10804	2.85465	0.523713	1.27805	0.409776	0.681971	0.744105
Smim9	2.22062	-0.454826	1.11041	-0.409604	0.682097	0.744202
4931429P17Rik	0.583895	1.14013	2.78401	0.409527	0.682153	0.744222
Txndc12	1385.26	0.0448605	0.109612	0.409264	0.682346	0.744391
Npy	17.1348	0.21408	0.523448	0.40898	0.682554	0.744577
Gpn3	3024.8	0.0400045	0.0978292	0.408922	0.682597	0.744583
Tsks	47.5703	0.132175	0.323306	0.408822	0.68267	0.744621
4930429F24Rik	15.3507	0.187587	0.458963	0.408718	0.682746	0.744663
Jph1	430.549	-0.0765937	0.187475	-0.408555	0.682866	0.744753
Zar1	3.31914	-0.345814	0.847647	-0.40797	0.683296	0.74518
Renbp	1589.81	-0.0937618	0.230073	-0.407531	0.683618	0.74549
Cp	1.73434	-0.519183	1.27445	-0.407378	0.68373	0.745571
Rmnd5a	9947.88	0.0347161	0.0852789	0.407089	0.683942	0.74572
Krt5	6.8617	0.296717	0.728875	0.407089	0.683943	0.74572
Ap1s3	265.587	-0.0741367	0.182185	-0.406932	0.684058	0.745805
Mbd5	892.757	0.0433231	0.106487	0.406839	0.684126	0.745838
1700092C10Rik	2.71891	0.393658	0.967863	0.406729	0.684207	0.745885
Hsd11b1	1.37722	-0.635185	1.56231	-0.406568	0.684325	0.745972
Ubr4	29531.7	0.112063	0.275794	0.40633	0.6845	0.746121
Dguok	546.935	-0.0434678	0.106993	-0.406268	0.684546	0.74613
Dvl1	2946.29	-0.0554088	0.136675	-0.405405	0.68518	0.74678
Crnn	0.567791	-1.20807	2.98294	-0.404994	0.685482	0.747067
Gm9054	5.13799	0.339068	0.837524	0.404846	0.685591	0.747145
Cx3cr1	3.08654	0.393957	0.974759	0.404158	0.686096	0.747654
Mir343	27.5912	0.141398	0.350349	0.403592	0.686513	0.748067
2900093K20Rik	54.5978	0.101273	0.25103	0.403431	0.686631	0.748155
Sec14l3	9.03305	0.306133	0.75924	0.40321	0.686794	0.74829
Rdh16	3.34872	-0.45785	1.13746	-0.402521	0.687301	0.748801
Syt14	1437.08	0.0460405	0.114477	0.402181	0.687551	0.74895
Des	664.076	0.082061	0.204033	0.402195	0.687541	0.74895
Asxl3	222.677	-0.0783507	0.194787	-0.402237	0.68751	0.74895
Gm4013	17.5857	0.178533	0.444263	0.401864	0.687784	0.749121
4933433H22Rik	0.959885	0.812042	2.02064	0.401874	0.687776	0.749121
Jup	12356.7	0.0398115	0.0990975	0.401741	0.687875	0.749178
Adgrb3	23.4301	0.153182	0.38161	0.401409	0.688119	0.749403
Ces2g	1.46998	-0.565894	1.41248	-0.40064	0.688685	0.749978
Ptchd4	8.76483	0.225841	0.564102	0.400355	0.688895	0.750165
Sel1l2	1.31561	-0.544945	1.36562	-0.399047	0.689858	0.75113
Dlx6os1	0.990153	0.795716	1.99378	0.3991	0.68982	0.75113
Bex6	7.26099	0.257267	0.644784	0.398997	0.689895	0.75113
4930503E14Rik	1.07507	-0.657263	1.64795	-0.398838	0.690013	0.751216
Zfp128	191.488	0.0638454	0.160357	0.398146	0.690523	0.751729
Pla2g12a	968.139	-0.0322616	0.0811245	-0.39768	0.690866	0.751962
Htr1a	1.71555	-0.581684	1.46237	-0.397767	0.690802	0.751962
Smarcc2	2337.99	0.0410689	0.103279	0.397649	0.690889	0.751962
Zfp563	384.956	-0.0631083	0.158701	-0.397656	0.690884	0.751962
Wnt4	523.293	0.211507	0.532261	0.397375	0.691091	0.752141
Akap8l	3845.14	0.0390307	0.0982681	0.397186	0.69123	0.75225
Cyb5b	6224.69	0.0305257	0.0768881	0.397014	0.691357	0.752347
Gm7904	18.292	0.162961	0.410708	0.39678	0.69153	0.752493
Spire2	1525.7	-0.0685439	0.17297	-0.396277	0.691901	0.752849
Tmem178	10.1852	-0.218253	0.55082	-0.396232	0.691934	0.752849
Vldlr	144.387	0.204231	0.515532	0.396156	0.69199	0.752869
5830454E08Rik	35.6117	-0.115912	0.292722	-0.395981	0.692119	0.752968
Ggnbp2	3790.96	-0.0393931	0.099561	-0.395668	0.69235	0.753178
Flacc1	1.38316	-0.577986	1.46247	-0.395213	0.692686	0.753502
Hemk1	1055.1	0.0458299	0.116082	0.394807	0.692985	0.753785
Lrrc52	1.81372	0.578893	1.46729	0.394533	0.693187	0.753964
Mir151	2.92309	-0.397936	1.00886	-0.394443	0.693254	0.753995
Lama2	35.4465	-0.147551	0.374322	-0.394182	0.693447	0.754163
Myh4	13.8084	0.165464	0.420224	0.393752	0.693764	0.754466
Clk3	2303.14	-0.037707	0.0957929	-0.393631	0.693853	0.754522
Tpte	7.64973	-0.256419	0.652178	-0.393174	0.694191	0.754847
H2-DMb1	0.81818	0.733977	1.87002	0.392498	0.694691	0.755349
Hotairm1	25.6502	-0.140503	0.358023	-0.392441	0.694732	0.755352
Mir763	1.01359	0.736536	1.87789	0.392215	0.694899	0.755492
Furin	2574.73	0.0879838	0.224575	0.391779	0.695221	0.755759
Pycrl	1202.43	-0.0531513	0.135664	-0.391786	0.695216	0.755759
Mir1191b	5.77964	0.273407	0.698091	0.391649	0.695317	0.75578
2810025M15Rik	2179.37	0.0363208	0.0927352	0.391661	0.695309	0.75578
Mir6994	2.13759	-0.466183	1.19083	-0.391477	0.695445	0.755876
Ddx42	9471.92	-0.0330389	0.0844179	-0.391374	0.695521	0.755918
Arfgef2	6524.79	-0.044778	0.114528	-0.390977	0.695814	0.756195
B630019K06Rik	20.5831	-0.151203	0.388024	-0.389675	0.696777	0.757157
Fam98c	1005.91	0.0480333	0.123251	0.389719	0.696744	0.757157
Rab38	82.0767	-0.0957211	0.245706	-0.389576	0.69685	0.757195
Kcne1l	16.3238	0.173433	0.445575	0.389234	0.697103	0.757428
LOC100041034	16.0596	-0.167814	0.431346	-0.389046	0.697242	0.757537
Cnih3	28.6082	0.131763	0.338739	0.388981	0.69729	0.757548
Depp1	0.720411	0.760231	1.95824	0.388221	0.697853	0.758117
Clnk	44.4843	-0.127513	0.328648	-0.387992	0.698022	0.758259
Cfdp1	8038.17	-0.03725	0.0960408	-0.387857	0.698122	0.758326
Gm17767	20.2505	0.141542	0.365111	0.387668	0.698262	0.758436
E230032D23Rik	0.759168	-0.689934	1.78809	-0.38585	0.699608	0.759856
Rnf11	741.979	-0.0551205	0.142942	-0.385613	0.699783	0.760005
1700016H13Rik	11.0919	0.220071	0.571069	0.385366	0.699966	0.760162
Slc16a13	0.966629	-0.747546	1.9404	-0.385253	0.70005	0.76021
Map4k1	1288.29	0.0425417	0.110455	0.385149	0.700127	0.760252
Izumo2	15.5652	0.16127	0.419033	0.384863	0.700339	0.760441
Dio2	2.07746	0.502887	1.30689	0.384797	0.700388	0.760452
Cox14	1009.55	-0.0593507	0.154267	-0.384727	0.70044	0.760466
Abra	1.85952	-0.393982	1.02462	-0.384517	0.700595	0.760593
Mir6400	5.98933	-0.262163	0.682306	-0.384231	0.700808	0.760782
Pdcd1	4.09792	0.322382	0.839266	0.384124	0.700887	0.760786
Rmrp	70896.4	0.186099	0.484481	0.384122	0.700888	0.760786
4930428O21Rik	0.877183	-0.58848	1.53327	-0.383806	0.701122	0.760997
Gria4	108.961	-0.0930478	0.242727	-0.383343	0.701465	0.761328
5033404E19Rik	13.188	-0.18549	0.484045	-0.383208	0.701566	0.761368
Tex43	5.07988	0.304038	0.79344	0.383189	0.701579	0.761368
Rnf151	62.1635	0.0879167	0.229582	0.382942	0.701763	0.761525
Sstr1	3.35228	0.361973	0.945428	0.382867	0.701819	0.761544
Lnpep	4037.15	0.0542245	0.141699	0.382674	0.701961	0.761657
1700012B07Rik	3.73726	0.368897	0.964595	0.382437	0.702137	0.761805
Cnppd1	749.073	0.0495859	0.129729	0.382228	0.702292	0.761932
Rnf5	4.35898	-0.317343	0.830561	-0.382083	0.7024	0.762006
H2-Ke6	9.38229	0.229319	0.600905	0.381622	0.702742	0.762335
Ube4b	2848.01	-0.0391929	0.102856	-0.381045	0.70317	0.762758
A330069E16Rik	13.8538	-0.174903	0.459119	-0.380954	0.703237	0.762772
Csk	2504.7	0.0380356	0.0998511	0.380923	0.703261	0.762772
Nudt17	228.237	-0.0586302	0.154026	-0.38065	0.703463	0.762949
Rars	11386.3	0.0318465	0.0836955	0.380504	0.703571	0.763025
D930015M05Rik	2.14664	0.490061	1.28867	0.380284	0.703735	0.76316
Chrm2	2.14424	0.422874	1.11265	0.38006	0.703901	0.763299
Rtl3	0.889047	-0.703998	1.8526	-0.380005	0.703942	0.763301
Nt5dc1	760.67	0.0570657	0.150228	0.37986	0.70405	0.763376
Dock7	2501.47	0.0487598	0.128407	0.379729	0.704147	0.763439
Ctsc	373.989	-0.0733674	0.193496	-0.379168	0.704563	0.763807
Tmem45b	25.4224	0.138138	0.364294	0.379193	0.704545	0.763807
Mir6335	0.652888	-0.871992	2.30086	-0.378985	0.704699	0.763912
Ptprj	1602.86	0.0588781	0.155438	0.378788	0.704845	0.764028
Aff1	9519.07	0.0607196	0.160357	0.378652	0.704946	0.764096
Cd68	542.297	-0.0537362	0.141943	-0.378577	0.705002	0.764115
Cacng8	1.25707	0.547752	1.44708	0.378522	0.705043	0.764116
Abcf1	3610.88	0.042001	0.111086	0.378093	0.705361	0.764419
Hoxa4	5.90329	-0.253819	0.671611	-0.377926	0.705486	0.764512
4933403O08Rik	4.05068	-0.342962	0.907669	-0.377849	0.705543	0.764532
Mir1983	11.3674	-0.279808	0.742423	-0.376885	0.706259	0.765266
Upk1a	170.523	-0.0791906	0.210206	-0.376729	0.706375	0.76535
Zc3h12b	58.1017	-0.0853607	0.226619	-0.37667	0.706419	0.765355
Pex13	2753.65	0.029788	0.0791548	0.376327	0.706674	0.765559
Dnase1	1.70033	0.496718	1.31997	0.376312	0.706685	0.765559
Anapc10	1133.73	0.058116	0.154703	0.375663	0.707168	0.76604
H2az2	4179.78	-0.046903	0.124903	-0.375515	0.707277	0.766116
Adamts12	22.9603	0.188722	0.503029	0.375171	0.707534	0.766352
Mgat4b	2144.35	0.0546904	0.145883	0.374894	0.70774	0.766533
4930583K01Rik	1.43348	0.466093	1.2437	0.374762	0.707837	0.766597
Bckdhb	2230.8	0.0424182	0.113351	0.374221	0.70824	0.76699
Susd1	322.399	-0.0544346	0.145496	-0.374131	0.708307	0.767021
Gosr2	3796	-0.033364	0.0892049	-0.374015	0.708393	0.767072
Slc13a2	14.516	0.185621	0.496718	0.373694	0.708632	0.767289
Gsdme	64.1938	0.0890058	0.238216	0.373635	0.708676	0.767294
Hdac10	460.733	0.0575547	0.154184	0.373286	0.708936	0.767469
Cybc1	723.634	0.04942	0.132401	0.373261	0.708954	0.767469
Rftn1	145.802	-0.0867908	0.232517	-0.373267	0.70895	0.767469
Phf11a	18.3106	0.159593	0.429088	0.371935	0.709941	0.768495
Loxl4	203.379	0.117097	0.315104	0.371615	0.71018	0.768711
Lmod2	0.644264	-2.18488	5.88207	-0.371448	0.710304	0.768803
Dhx32	3698.02	0.0352385	0.0949426	0.371156	0.710521	0.768996
Tmem18	877.651	0.0404636	0.109396	0.369883	0.71147	0.76998
Acox2	2.36599	0.373793	1.0111	0.369688	0.711615	0.770095
Tlr3	45.082	0.126669	0.342777	0.369537	0.711728	0.770175
Rbfox2	11627.6	-0.0329689	0.0893088	-0.369157	0.712011	0.770439
Hus1b	41.7713	0.112961	0.306638	0.368384	0.712587	0.77102
Gm35986	32.2084	-0.128332	0.348504	-0.368236	0.712697	0.771097
Nrp1	158.024	-0.200161	0.544009	-0.367936	0.712921	0.771254
Gm36246	1.0774	-0.537242	1.46015	-0.367937	0.71292	0.771254
Tnfsfm13	18.4398	-0.154781	0.420891	-0.367746	0.713063	0.771318
Gm33301	2.16148	0.423155	1.15072	0.367732	0.713073	0.771318
Nxpe5	0.757763	-0.68043	1.8505	-0.3677	0.713097	0.771318
Ppm1n	140.217	0.066839	0.182521	0.366199	0.714217	0.772486
Tnip2	567.497	0.0437933	0.119666	0.365962	0.714394	0.772593
Rnase10	1.1131	-0.554713	1.51573	-0.365971	0.714387	0.772593
Gipc2	65.3063	-0.0914603	0.25034	-0.365345	0.714854	0.773047
Mir6931	1.20985	0.552561	1.51265	0.365294	0.714892	0.773047
Mpnd	2395.63	-0.0390764	0.107002	-0.365194	0.714966	0.773085
G530011O06Rik	13.9801	0.158506	0.434501	0.3648	0.715261	0.773361
Pus10	2822.67	-0.0329024	0.0902862	-0.364424	0.715542	0.773622
Prop1	0.612371	2.08277	5.72101	0.364057	0.715815	0.773876
Setd2	13667.7	0.0420144	0.115462	0.363879	0.715948	0.773977
Ankrd33b	819.722	0.0710018	0.195185	0.363767	0.716032	0.774025
Taf11	1.10593	-0.706559	1.9428	-0.36368	0.716097	0.774053
AU022754	12.4194	-0.187288	0.51506	-0.363625	0.716138	0.774055
Bbs12	1.04648	-0.692346	1.90589	-0.363266	0.716406	0.774302
Gpr4	791.366	0.049664	0.136839	0.362937	0.716652	0.774525
Nudt4	10255	0.0306247	0.0844115	0.362802	0.716752	0.77458
Olfr459	5.93919	-0.252757	0.696754	-0.362764	0.716781	0.77458
Plet1os	2.20886	0.422615	1.16592	0.362473	0.716999	0.774772
Asgr2	1.80716	-0.429625	1.19073	-0.360809	0.718242	0.776021
Lrrc19	1.17354	0.502884	1.39392	0.360769	0.718272	0.776021
Pof1b	86.3143	0.0990121	0.274369	0.360873	0.718195	0.776021
Adtrp	2.39907	0.478595	1.32758	0.360502	0.718472	0.776194
Mcrip1	991.205	-0.0535358	0.148544	-0.360405	0.718545	0.77623
Mir7038	1.98993	0.427167	1.18649	0.360026	0.718828	0.776493
Mapk1ip1	930.805	0.0491566	0.136901	0.359066	0.719546	0.77718
Taf1c	2908.69	0.0512152	0.14263	0.359077	0.719537	0.77718
Tlr11	1.51317	0.548517	1.52783	0.359017	0.719582	0.77718
Vps29	2827.83	0.0354273	0.0986994	0.358941	0.719639	0.777199
Mir5128	1.68648	0.514798	1.4369	0.358269	0.720142	0.7777
Gm5741	11.0862	0.175159	0.489146	0.358091	0.720275	0.777801
Mir342	2.15228	0.43754	1.22282	0.357811	0.720485	0.777984
Ankrd37	113.083	0.0915242	0.255946	0.357591	0.720649	0.778119
Mir6541	0.831185	-0.776864	2.17287	-0.357528	0.720696	0.778128
Ubox5	1580.81	-0.0564867	0.158159	-0.357152	0.720978	0.778385
Ccdc152	4.74006	-0.279802	0.78353	-0.357105	0.721013	0.778385
Mir1950	4.33323	0.30938	0.866527	0.357034	0.721066	0.778399
1700108F19Rik	22.0987	-0.15793	0.443574	-0.35604	0.72181	0.77916
4632428C04Rik	9.18697	0.221222	0.62157	0.355908	0.721909	0.779181
Hnf1a	460.013	-0.0913404	0.25663	-0.355922	0.721899	0.779181
Zfp358	345.878	0.056301	0.158268	0.355732	0.722041	0.779238
Pik3cb	4103.94	-0.029964	0.084228	-0.355748	0.722029	0.779238
Sytl2	62.1847	0.106679	0.300213	0.355343	0.722333	0.77951
Met	508.946	-0.0540354	0.152144	-0.355159	0.722471	0.779616
Pnrc1	2128.79	0.0472678	0.133151	0.354995	0.722593	0.779706
Wdr34	1694.35	-0.0465993	0.131514	-0.354329	0.723093	0.780202
Ngly1	409.325	0.0412117	0.11651	0.353717	0.723551	0.780654
Atg3	1045.75	0.0457821	0.1295	0.353529	0.723692	0.780763
Gm20052	0.903494	0.709083	2.00698	0.353309	0.723857	0.780898
Mhrt	3.73445	0.32311	0.915421	0.352963	0.724116	0.781132
Oca2	4.45082	-0.282057	0.799224	-0.352914	0.724153	0.781132
Tacc1	6547.09	0.0322889	0.0915495	0.352694	0.724318	0.781267
P4hb	28718.1	0.0441725	0.125314	0.352496	0.724467	0.781385
3110040M04Rik	3.34125	0.323229	0.918264	0.352	0.724838	0.781743
Itga6	13996.1	-0.0326345	0.0927307	-0.351928	0.724893	0.781759
Cdh10	118.5	0.0794826	0.22593	0.351802	0.724987	0.781817
Gjd4	1.52972	0.643443	1.83504	0.350642	0.725857	0.782713
Serpinb7	7.19009	-0.391079	1.11554	-0.350574	0.725908	0.782725
Gja10	2.09245	-0.431654	1.23201	-0.350366	0.726064	0.782851
Zfp933	4.92118	0.253588	0.724561	0.349989	0.726347	0.783113
Tlx1	15.2004	-0.191188	0.546365	-0.349926	0.726394	0.78312
LOC102635661	43.3742	-0.100236	0.287491	-0.348659	0.727345	0.784103
Ctag2l1	6.23479	-0.232157	0.666152	-0.348505	0.727461	0.784142
Gm45914	13.7781	-0.173311	0.497242	-0.348545	0.727431	0.784142
Ppbp	2.18108	0.538964	1.54792	0.348187	0.7277	0.784356
Adipor1	9534.88	-0.0282232	0.0811005	-0.348003	0.727838	0.784463
Plcb1	131.601	-0.0713658	0.20511	-0.347938	0.727887	0.784472
Gpr135	132.8	-0.0887143	0.255687	-0.346965	0.728618	0.785217
4930453H23Rik	8.72745	-0.193476	0.558225	-0.346592	0.728898	0.785433
Mir7039	1.79354	-0.434423	1.25325	-0.346636	0.728865	0.785433
Atp13a5	0.738627	-0.903075	2.60827	-0.346235	0.729166	0.785679
Mir5125	214.326	-0.0776252	0.224257	-0.346144	0.729234	0.78571
Lkaaear1	2.83024	0.357974	1.03682	0.345262	0.729898	0.786381
Pgpep1l	37.0966	0.10899	0.316557	0.344299	0.730622	0.787118
Hsd17b3	2.81174	0.308628	0.89755	0.343857	0.730954	0.787434
Ccdc80	63.0295	-0.267637	0.780323	-0.342982	0.731612	0.788099
Pard3b	49.7863	0.138158	0.40298	0.342841	0.731718	0.788131
Gm38958	4.20019	0.274823	0.801613	0.342837	0.731721	0.788131
Pde5a	266.717	0.0846608	0.247072	0.342656	0.731858	0.788234
Ubac1	3852.55	-0.0266358	0.0778329	-0.342218	0.732187	0.788503
Rsc1a1	2.75456	-0.354527	1.03585	-0.342256	0.732158	0.788503
Pogk	335.58	0.0733716	0.21463	0.341851	0.732463	0.788694
Haus3	2212.42	-0.0493894	0.144489	-0.341822	0.732485	0.788694
Cox17	1371.1	0.0657261	0.19223	0.341913	0.732416	0.788694
Immp1l	224.023	0.0543858	0.159133	0.341764	0.732528	0.788698
Farp1	1434.23	0.117256	0.343328	0.341527	0.732707	0.788847
Gm16159	3.16898	0.362315	1.06124	0.341407	0.732797	0.788901
Dus4l	475.851	0.0526417	0.15424	0.341298	0.732879	0.788919
Gm6654	70.3838	-0.123529	0.362	-0.341241	0.732922	0.788919
Tcf12	2063.04	0.0381718	0.111867	0.341225	0.732934	0.788919
Krt71	10.9285	-0.183075	0.537202	-0.340793	0.73326	0.789227
Flii	4953.11	-0.0367583	0.108031	-0.340257	0.733663	0.789543
Zfp503	64.7892	0.101352	0.297859	0.340267	0.733656	0.789543
Gm21119	1.50747	0.627115	1.84314	0.340243	0.733673	0.789543
Parp10	235.207	-0.0749711	0.220396	-0.340166	0.733732	0.789562
Nudt12	165.301	0.0577857	0.169976	0.339963	0.733884	0.789683
Ndufb9	3155.71	-0.029522	0.0868661	-0.339857	0.733964	0.789726
5730596B20Rik	2.8827	0.40498	1.19249	0.339608	0.734152	0.789885
Epb41l3	1091.6	-0.0544141	0.160339	-0.33937	0.734331	0.790035
Tmem128	679.268	0.039297	0.115828	0.339271	0.734405	0.790071
Gins2	2117.85	0.0424592	0.125228	0.339056	0.734567	0.790202
Car11	147.023	0.0647563	0.191059	0.338934	0.73466	0.790258
Irx3	55.4028	0.088267	0.26126	0.337852	0.735475	0.791092
8430429K09Rik	140.816	0.050061	0.148218	0.337752	0.73555	0.79113
4930547E08Rik	1.84865	0.410451	1.21654	0.337392	0.735821	0.791378
Olfr699	1.37238	0.542809	1.61321	0.336477	0.736511	0.792077
Pla2g4f	118.603	-0.0597201	0.17781	-0.335865	0.736973	0.792531
Dmxl1	5687.46	0.0557145	0.166209	0.335206	0.73747	0.793021
Lamc2	2038.64	-0.103959	0.310336	-0.334988	0.737634	0.793124
Mir5621	0.819587	-0.79707	2.37951	-0.334973	0.737646	0.793124
Foxo3	3279.65	0.0508067	0.151785	0.334727	0.737831	0.79328
Fgf16	1.22085	-0.49239	1.47295	-0.334288	0.738162	0.793552
Adamts19	95.4459	-0.0767494	0.229593	-0.334285	0.738165	0.793552
Lcat	183.703	-0.0544817	0.163046	-0.33415	0.738267	0.793619
Mir210	3.89197	0.287521	0.861954	0.333568	0.738705	0.794047
Tapbpl	176.484	0.0661198	0.198271	0.333482	0.73877	0.794073
Sptbn2	4608.67	-0.0584362	0.17533	-0.333293	0.738913	0.794183
Srf	6799.41	0.0373466	0.112103	0.333144	0.739025	0.794261
Mir6938	1.08586	0.490549	1.4737	0.33287	0.739232	0.79444
Scarna17	11.4366	-0.229395	0.689854	-0.332527	0.739491	0.794675
4930552P12Rik	9.02429	0.19721	0.594771	0.331573	0.740212	0.795405
Chd3	2139.09	0.0588012	0.177625	0.331041	0.740613	0.795794
Lrp2	11133.3	0.0952885	0.287901	0.330977	0.740662	0.795803
Wdr44	907.774	-0.0383846	0.116077	-0.330682	0.740885	0.795992
Tinagl1	8.36358	-0.197954	0.598706	-0.330636	0.740919	0.795992
Igf2	2518.25	-0.226168	0.684525	-0.330401	0.741097	0.79614
Plcg1	7234.8	-0.0387186	0.117243	-0.330243	0.741217	0.796225
Slc35d3	20.9624	-0.134013	0.406678	-0.329532	0.741754	0.796715
Cmtm1	0.581745	0.724475	2.19816	0.329583	0.741715	0.796715
Hypk	1138.02	-0.104092	0.316057	-0.329347	0.741893	0.796804
Tnrc6b	5524.77	-0.0606394	0.184138	-0.329315	0.741918	0.796804
Atg4a	4.19622	-0.247382	0.752481	-0.328755	0.742341	0.797215
Med14	4126.01	-0.0343529	0.104593	-0.328443	0.742576	0.797381
1700066B17Rik	7.63495	0.193571	0.589337	0.328455	0.742568	0.797381
Mir7031	2.03341	0.397601	1.212	0.328054	0.74287	0.797653
Slc4a3	483.291	-0.0431321	0.131617	-0.32771	0.743131	0.797846
AI115009	1.62473	0.473154	1.44377	0.32772	0.743123	0.797846
Prdx5	2218.3	-0.0371441	0.113366	-0.327649	0.743177	0.797852
Glra3	0.85832	0.652532	1.99263	0.327472	0.743311	0.797941
Serpine3	0.793096	0.71549	2.18515	0.327433	0.74334	0.797941
Mir872	0.949799	0.518019	1.58311	0.327216	0.743504	0.798073
Klk1b24	1.19382	0.466133	1.42623	0.326828	0.743798	0.798345
Adgrb1	1220.24	-0.0504618	0.154524	-0.326562	0.743999	0.798517
Mir3061	26.0336	-0.13547	0.415012	-0.326424	0.744103	0.798585
Lyrm7os	0.715191	0.715491	2.19525	0.325927	0.744479	0.798946
Hmga1	9.5927	-0.188568	0.578656	-0.325873	0.744521	0.798946
Tex24	0.874465	0.715487	2.19833	0.325468	0.744827	0.799231
Defb29	0.958735	0.652688	2.00702	0.325202	0.745028	0.799404
Mex3d	3407.5	0.052241	0.160951	0.324577	0.745501	0.799829
Sell	2.31706	0.361557	1.11395	0.324572	0.745505	0.799829
Cbln2	15.4624	-0.148531	0.458089	-0.32424	0.745756	0.800054
Scarna3b	1.2949	0.608218	1.87656	0.324114	0.745852	0.80007
Rnft1	1105.46	0.0404602	0.124816	0.324157	0.745819	0.80007
Gm614	5.16553	0.25891	0.800656	0.323372	0.746414	0.800629
Rapgef3	584.628	-0.0722322	0.223562	-0.323097	0.746622	0.800809
Serpinb6e	0.9683	0.715487	2.21543	0.322956	0.746729	0.80088
Nkg7	1.48688	0.652868	2.02589	0.322262	0.747254	0.801371
1700049L16Rik	0.707074	0.800843	2.48521	0.322243	0.747268	0.801371
Pld6	390.836	0.0509028	0.157996	0.322178	0.747318	0.80138
Mir193a	0.790935	0.679028	2.10798	0.322123	0.747359	0.801381
Cdk14	291.731	-0.145016	0.450555	-0.321861	0.747558	0.801551
Gm20036	11.387	0.169244	0.526091	0.321701	0.747679	0.801637
Bckdha	4545.89	0.0439414	0.136621	0.321631	0.747733	0.801651
Nhlh2	2.23895	0.375614	1.16811	0.321556	0.747789	0.801668
4930579G18Rik	12.763	-0.144343	0.449441	-0.321161	0.748089	0.801945
Tmem82	166.329	-0.0591597	0.184513	-0.320625	0.748494	0.802293
Henmt1	32.0999	-0.125636	0.391806	-0.320658	0.748469	0.802293
P2ry14	0.995008	0.715488	2.23412	0.320254	0.748775	0.80255
Rhebl1	1206.11	0.037523	0.117292	0.319911	0.749036	0.802742
Muc5ac	0.858251	0.715486	2.23626	0.319947	0.749008	0.802742
Rbp7	4.59933	-0.242098	0.757101	-0.31977	0.749143	0.802813
Rbms3	14.3051	0.232726	0.728982	0.319248	0.749538	0.803193
Gm15569	0.74961	0.715488	2.24154	0.319195	0.749578	0.803193
Filip1l	128.555	-0.165098	0.517844	-0.318818	0.749864	0.803455
Klk15	0.857121	0.728691	2.28725	0.318588	0.750039	0.803599
Rtl8b	1.70236	0.485949	1.52742	0.318149	0.750372	0.803911
1700016G22Rik	1.37043	0.47458	1.49346	0.317772	0.750658	0.804175
Rbfox1	8.87787	0.196525	0.61924	0.317366	0.750966	0.804461
Ugt1a6a	0.960234	0.641953	2.02446	0.317099	0.751169	0.804634
Cdc37l1	4464.29	0.0258735	0.0816862	0.316743	0.751439	0.804879
Gm20756	0.652532	0.715486	2.26501	0.315886	0.752089	0.805532
BC107364	7.86382	0.219953	0.69688	0.315625	0.752287	0.805661
Hr	717.997	-0.0692998	0.219604	-0.315567	0.752332	0.805661
Gm15104	1.00827	0.604881	1.91662	0.315599	0.752307	0.805661
Gm14440	97.2968	0.0674094	0.214084	0.314873	0.752858	0.806181
1700007F19Rik	0.709224	0.715487	2.27491	0.314512	0.753132	0.80643
Copz1	7646.69	-0.0234406	0.0745594	-0.314389	0.753226	0.806487
Dach2	42.3647	0.103993	0.330903	0.31427	0.753316	0.806539
Fthl17a	25.2807	0.122124	0.389004	0.313941	0.753566	0.806763
Mir7085	0.606511	0.704584	2.24628	0.313667	0.753774	0.806796
1700063D05Rik	3.7959	-0.278729	0.888489	-0.313711	0.753741	0.806796
Gjc3	0.85709	0.715483	2.28129	0.313631	0.753801	0.806796
Mob3b	422.76	0.0452488	0.144241	0.313703	0.753746	0.806796
Adam20	4.7529	-0.262733	0.837564	-0.313687	0.753759	0.806796
Mir103-2	5.15628	0.235014	0.750001	0.313352	0.754014	0.806935
4933400A11Rik	0.956714	0.653477	2.08516	0.313394	0.753981	0.806935
A730035I17Rik	5.43673	-0.235513	0.751733	-0.313293	0.754058	0.806939
Gpr62	15.5294	0.129678	0.414018	0.313219	0.754115	0.806956
Actr1a	5789.96	0.0249627	0.0797807	0.312891	0.754363	0.807178
Pola2	5657.13	0.0359801	0.115181	0.312379	0.754753	0.80742
Fbn2	461.988	0.0789453	0.252679	0.312433	0.754711	0.80742
Nrk	455.962	0.106073	0.339512	0.312428	0.754715	0.80742
Prkaa2	1121.7	0.0451401	0.144433	0.312532	0.754636	0.80742
1700042G15Rik	1.81394	0.454132	1.45511	0.312094	0.754969	0.807603
Tuba3a	1853.91	-0.0667722	0.213982	-0.312045	0.755006	0.807603
Dgkh	2428.51	0.0968996	0.310992	0.311582	0.755358	0.807935
Oas1h	0.862514	0.715482	2.29799	0.311351	0.755534	0.807992
BC018473	2.08263	0.465816	1.49609	0.311355	0.755531	0.807992
1700122H20Rik	1.23743	0.488772	1.56947	0.311425	0.755478	0.807992
Mitf	621.885	-0.0567227	0.182345	-0.311074	0.755744	0.808129
Ccl3	9.76398	0.171968	0.55274	0.311119	0.75571	0.808129
Gm904	1.23404	0.488262	1.56993	0.311009	0.755794	0.808138
Bpnt1	3591.95	-0.0399745	0.128611	-0.310818	0.755939	0.808249
Spink4	0.687749	0.677697	2.18449	0.310232	0.756385	0.808638
Marchf9	1049.31	0.0495352	0.159669	0.310237	0.75638	0.808638
4930586N03Rik	1.03979	0.457717	1.47615	0.310075	0.756504	0.808722
Xlr3c	9.32308	0.152954	0.49423	0.30948	0.756957	0.809162
Hsp90b1	40270.7	0.0604561	0.195525	0.309198	0.757171	0.809347
Pgk2	0.557335	0.71549	2.31554	0.308995	0.757325	0.809468
Suco	3884.3	0.0278876	0.0903608	0.308625	0.757607	0.809694
Sos1	4908.35	0.0373286	0.120957	0.30861	0.757618	0.809694
C5ar1	0.610847	0.715488	2.31922	0.308504	0.757699	0.809736
Sntg1	11.5858	0.150465	0.488413	0.30807	0.758029	0.810045
Abraxas2	1456.2	0.0302354	0.098198	0.307902	0.758157	0.810137
Cyp3a13	13.9596	-0.151951	0.494169	-0.307487	0.758472	0.810342
Frmd4b	599.426	0.0510273	0.165915	0.30755	0.758425	0.810342
1700037C18Rik	21.5875	-0.115172	0.37451	-0.307527	0.758442	0.810342
Lexm	178.713	0.0665906	0.21703	0.306827	0.758975	0.810836
B9d2	240.342	-0.0522274	0.170299	-0.306681	0.759087	0.810867
Rpe65	3.78163	0.282922	0.922387	0.306728	0.759051	0.810867
Jaml	7.26301	-0.192779	0.629489	-0.306246	0.759417	0.811176
Mir9-1	0.80795	0.653975	2.13934	0.30569	0.759841	0.811584
Ndrg1	1119.31	0.0512526	0.167717	0.305589	0.759917	0.811622
Tspyl2	1441.46	0.0325561	0.106656	0.305244	0.76018	0.811839
Gzme	4.42593	0.408903	1.33973	0.305214	0.760203	0.811839
Mir24-2	20.8778	-0.125278	0.410649	-0.305072	0.760311	0.811911
Tacc3	9616.9	0.0200365	0.0656931	0.305001	0.760366	0.811925
Cpa2	33.5841	-0.0902862	0.296136	-0.304881	0.760457	0.811978
Ltbr	294.326	-0.0687868	0.225747	-0.304708	0.760589	0.812075
Gm33174	0.646374	0.715484	2.3505	0.304396	0.760826	0.812285
Gm6938	2.56859	0.336193	1.10521	0.304189	0.760984	0.812409
Med26	2066.45	-0.0362267	0.119327	-0.303593	0.761438	0.81285
Rdh18-ps	0.646514	0.715484	2.35807	0.30342	0.76157	0.812946
Gm5901	1.1441	0.641323	2.11458	0.303286	0.761672	0.813011
Mir6353	1.397	0.442987	1.46255	0.302886	0.761976	0.813292
Galnt13	15.1358	-0.166342	0.549687	-0.302613	0.762185	0.813427
Prr11	56.3099	0.0734073	0.242552	0.302646	0.76216	0.813427
Ckb	15492.5	-0.0465835	0.154049	-0.302394	0.762351	0.813545
Apba3	2411.19	0.0454469	0.150308	0.302359	0.762378	0.813545
Egfr	674.355	-0.125216	0.414329	-0.302215	0.762488	0.813595
Plekhm2	779.602	0.0512316	0.169534	0.30219	0.762507	0.813595
Aym1	3.72912	-0.266973	0.884126	-0.301962	0.762681	0.813735
Prkci	13282.8	0.0202135	0.0669616	0.301866	0.762754	0.813769
Apoe	17346	-0.0944951	0.313245	-0.301665	0.762908	0.813889
Gm13629	0.729103	0.654254	2.17119	0.301335	0.763159	0.81407
Id3	1781.34	-0.0639976	0.212366	-0.301355	0.763144	0.81407
Gm20257	1.59913	0.498697	1.65728	0.300913	0.763481	0.814368
Helb	6488.11	0.0310189	0.103178	0.300634	0.763693	0.814551
Fxyd4	39.4091	-0.0904647	0.301488	-0.300061	0.764131	0.814974
Uchl1os	2.51009	0.312592	1.042	0.299992	0.764183	0.814986
1700010D01Rik	0.634851	0.684336	2.28574	0.299394	0.76464	0.815428
Tfec	0.874423	0.641144	2.14303	0.299177	0.764805	0.81556
Psmf1	1563.81	0.0351349	0.117544	0.298908	0.76501	0.815735
Olfr24	4.05038	-0.257395	0.863846	-0.297964	0.765731	0.816459
Rpl31-ps12	99.9572	-0.0653492	0.219409	-0.297841	0.765824	0.816514
Rab30	246.147	-0.0412283	0.1386	-0.297461	0.766114	0.816779
Gss	1600.04	-0.0323329	0.108916	-0.29686	0.766573	0.817224
Mir7212	0.849837	0.617313	2.08046	0.29672	0.76668	0.817255
Slc25a31	0.750644	0.715481	2.41135	0.296714	0.766685	0.817255
Kcnb2	3.58605	-0.245431	0.827605	-0.296556	0.766805	0.817339
Cyp2j5	0.773766	0.65459	2.21246	0.295866	0.767332	0.817857
Pls3	2366.47	-0.0493104	0.166728	-0.295754	0.767418	0.817871
Txlnb	101.18	0.0849561	0.287267	0.29574	0.767429	0.817871
Cd14	15.7597	-0.129607	0.439322	-0.295016	0.767981	0.818395
Supt4a	11.5614	0.13769	0.466764	0.294988	0.768003	0.818395
Pdrg1	1158.71	0.0322274	0.109286	0.294891	0.768077	0.818429
Zfp397	1729.31	0.0292662	0.0992969	0.294734	0.768197	0.818513
Itgb2	20.7938	-0.122418	0.41544	-0.29467	0.768246	0.818521
Flcn	3976.76	0.0509028	0.172875	0.294448	0.768416	0.818657
Efr3a	5930.13	0.0233399	0.0793363	0.294189	0.768613	0.818754
9230117E06Rik	1.00685	0.596673	2.02821	0.294187	0.768615	0.818754
Ddx49	4657.84	-0.0402128	0.136701	-0.294166	0.768631	0.818754
Arl5b	3161.12	-0.0317995	0.108371	-0.293432	0.769192	0.819307
5730488B01Rik	0.676234	0.640886	2.18488	0.293328	0.769272	0.819347
Crygc	3.97713	0.244058	0.83261	0.293124	0.769427	0.819469
Igf1	10.0635	-0.150675	0.514289	-0.292977	0.76954	0.819544
2700046G09Rik	67.6626	-0.0650038	0.222057	-0.292735	0.769725	0.819697
Pik3r4	5277.68	0.0273247	0.0934048	0.292541	0.769873	0.819811
Crim1	995.635	-0.12303	0.421981	-0.291553	0.770629	0.820571
Klk14	3.60657	0.249268	0.855566	0.291348	0.770785	0.820693
A830009L08Rik	0.882299	0.62115	2.13308	0.291198	0.7709	0.820771
Tbc1d32	529.946	-0.0402047	0.138127	-0.29107	0.770998	0.820831
4930526I15Rik	0.557422	0.715486	2.46033	0.290809	0.771197	0.820999
Dlst	7504.31	-0.0217681	0.0749109	-0.290587	0.771367	0.821136
Camk2b	1475.89	0.0305275	0.105174	0.290256	0.77162	0.821361
LOC114841036	42.1359	0.0829067	0.285729	0.290158	0.771695	0.821396
Trim42	0.791353	0.715486	2.46682	0.290043	0.771783	0.821445
Mir7020	2.21031	0.355661	1.22678	0.289914	0.771882	0.821462
Mmut	3618.66	-0.0249099	0.0859184	-0.289925	0.771874	0.821462
4930597A21Rik	0.553246	0.715484	2.46917	0.289767	0.771995	0.821537
Slc4a4	195.883	0.0775273	0.267641	0.289669	0.772069	0.821572
Trp53rka	1018.38	-0.0362526	0.125215	-0.289522	0.772182	0.821648
Mir323	6.67366	-0.184447	0.637372	-0.289387	0.772285	0.821713
Pde6h	1.0463	0.510594	1.76533	0.289233	0.772403	0.821763
Vapb	3777.17	-0.0198396	0.068608	-0.289173	0.772449	0.821763
Gm17399	9.61394	0.200813	0.694466	0.289162	0.772458	0.821763
Lce1f	0.726842	0.715483	2.47703	0.288847	0.772698	0.821975
Rdh1	56.7072	-0.0721505	0.250369	-0.288177	0.773211	0.822476
Tmem61	0.668074	0.686824	2.38913	0.287478	0.773746	0.823001
Pigbos1	206.871	-0.0582459	0.202714	-0.287331	0.773859	0.823077
Pla2g2d	2.81702	0.358719	1.24954	0.287082	0.77405	0.823235
Itgb6	2.46468	0.329715	1.14924	0.286898	0.77419	0.82334
Marchf10	4.51943	-0.249979	0.87198	-0.286679	0.774358	0.823474
Slc12a7	6709.54	-0.0338459	0.118087	-0.286617	0.774405	0.82348
Ces1a	2.47544	-0.30164	1.05499	-0.285918	0.774941	0.824004
Trim67	591.529	0.105839	0.3704	0.285743	0.775075	0.824103
Ociad2	135.362	-0.0724482	0.253644	-0.285629	0.775162	0.824127
Ces1g	0.669458	0.640535	2.24274	0.285604	0.775181	0.824127
Mid2	30.2724	0.162614	0.570321	0.285128	0.775546	0.82447
Ap5z1	1656.57	0.0419882	0.147606	0.28446	0.776058	0.82497
Satb1	631.659	0.0474647	0.167062	0.284115	0.776323	0.825207
D230025D16Rik	3727.74	-0.0381015	0.13415	-0.284022	0.776394	0.825238
A230056P14Rik	13.4195	-0.154705	0.545792	-0.283451	0.776831	0.825658
Olfr293	0.751841	0.510269	1.80073	0.283369	0.776894	0.825681
Vezf1	11.8715	0.159027	0.561447	0.283246	0.776988	0.825692
Cs	19356.2	0.0243199	0.0858493	0.283286	0.776958	0.825692
6030466F02Rik	0.618901	0.743726	2.62929	0.282862	0.777283	0.82596
Efna4	937.316	-0.0398816	0.141086	-0.282675	0.777426	0.826029
Fzd6	11.7645	-0.184888	0.654081	-0.282668	0.777431	0.826029
Strbp	6224.6	-0.0330728	0.117074	-0.282494	0.777565	0.826126
5430402O13Rik	46.3285	-0.0931403	0.329803	-0.282411	0.777628	0.826149
Slc9b1	1181.46	-0.035704	0.126584	-0.282058	0.777899	0.826303
3930402G23Rik	4.62987	-0.237274	0.841215	-0.282061	0.777897	0.826303
Nemp2	576.953	-0.0355683	0.1261	-0.282065	0.777894	0.826303
Extl2	408.062	0.041308	0.146549	0.281872	0.778042	0.82641
Rps26	7242.55	-0.065159	0.231246	-0.281774	0.778117	0.826445
Fbxo45	1818.96	-0.0269126	0.0955746	-0.281588	0.77826	0.826552
Tnfaip6	29.6871	-0.101673	0.361213	-0.281476	0.778346	0.826599
Mapk11	843.856	0.0373313	0.132804	0.281102	0.778632	0.826765
Spata48	6.13228	-0.230675	0.820751	-0.281053	0.77867	0.826765
Actl10	8.05533	-0.178376	0.634375	-0.281183	0.77857	0.826765
Meikin	0.604433	0.715484	2.5457	0.281056	0.778667	0.826765
Colca2	3.67134	-0.274555	0.977301	-0.280931	0.778763	0.826819
Wnt6	131.233	-0.0845481	0.301092	-0.280805	0.77886	0.826871
Snip1	2302.23	0.0243303	0.0866592	0.280758	0.778896	0.826871
Gm17059	0.759201	0.715482	2.55851	0.279648	0.779747	0.82773
Mbd6	2039.56	-0.0501255	0.179354	-0.279478	0.779878	0.827825
Mir6915	0.595226	0.688442	2.46516	0.279269	0.780039	0.82794
Mks1	26.6567	-0.0889426	0.318532	-0.279227	0.780071	0.82794
Tff2	0.599625	0.715482	2.56325	0.27913	0.780145	0.827949
Gpc1	3110.64	-0.0338143	0.121152	-0.279106	0.780163	0.827949
9130409I23Rik	1.04297	0.448354	1.60946	0.278575	0.780571	0.828337
2610037D02Rik	83.6622	-0.0901479	0.324499	-0.277807	0.781161	0.828918
1700028E10Rik	21.5537	-0.118408	0.426373	-0.27771	0.781235	0.828952
Nnmt	2.51106	0.329469	1.18742	0.277467	0.781421	0.829105
Htr4	4.85153	0.202819	0.731543	0.277249	0.781589	0.829239
Taf6	3413.65	-0.0195339	0.0706285	-0.276572	0.782109	0.829745
Mir320	1.53505	0.333272	1.20853	0.275765	0.782728	0.830358
Spag16	79.3865	0.0729949	0.264918	0.275538	0.782903	0.830496
Gm12169	0.596654	0.715483	2.59717	0.275486	0.782943	0.830496
Gm4788	0.577568	0.71548	2.59834	0.275361	0.783039	0.830509
Ikzf2	166.364	0.0866173	0.314537	0.275381	0.783024	0.830509
Mir6942	8.81478	0.172425	0.626334	0.275292	0.783092	0.83052
Prkch	423.619	0.0772205	0.280601	0.275197	0.783165	0.830553
Ykt6	5895.54	0.0238944	0.0869429	0.274829	0.783448	0.830763
Gcnt7	0.6141	0.612749	2.22957	0.274829	0.783448	0.830763
Upf2	4199.37	0.0346164	0.126025	0.274679	0.783563	0.83084
Itln1	0.677824	0.612642	2.2334	0.274309	0.783847	0.831052
Ptges2	1376.95	0.0348893	0.127168	0.274356	0.783811	0.831052
Ipmk	7528.09	-0.0267782	0.0977475	-0.273953	0.784121	0.831298
Plagl1	24.3555	0.129317	0.472322	0.273791	0.784245	0.831385
Piwil4	123.595	-0.0743681	0.272038	-0.273374	0.784566	0.83168
4930482G09Rik	0.597178	0.655948	2.40138	0.273154	0.784735	0.831814
Ccdc84	789.928	0.038192	0.140316	0.272186	0.785479	0.832559
Srebf2	14481.2	-0.0311625	0.11453	-0.272091	0.785552	0.832591
Vps13b	3956.83	0.0495651	0.182262	0.271944	0.785665	0.832667
Nr1h4	17.3597	0.124744	0.459249	0.271626	0.78591	0.832881
Gpr26	1.4428	-0.387125	1.42597	-0.271483	0.78602	0.832953
Csl	67.5766	0.0643483	0.237497	0.270943	0.786435	0.833303
Man1b1	5404.03	-0.036603	0.135074	-0.270986	0.786402	0.833303
Sycp3	921	-0.048283	0.178402	-0.270642	0.786666	0.833458
2810403D21Rik	21.8752	0.103312	0.381663	0.270689	0.786631	0.833458
Gm11729	1.88937	0.342065	1.26493	0.270423	0.786835	0.833592
Actl7a	0.577982	0.715476	2.64668	0.27033	0.786906	0.833623
Commd9	1108.03	0.038601	0.142984	0.269968	0.787185	0.833873
Srgap2	5356.48	-0.0338542	0.125483	-0.269791	0.787321	0.833973
Pbp2	2.4949	0.320096	1.18886	0.269246	0.78774	0.834327
Defa17	0.6261	0.639807	2.37596	0.269283	0.787712	0.834327
Srarp	2.51341	0.273893	1.01894	0.268802	0.788082	0.834644
Eif2b2	3573.97	-0.0341765	0.127299	-0.268474	0.788335	0.834867
Kcnh8	72.8884	0.0881546	0.328663	0.268222	0.788529	0.835028
Stxbp5	444.063	-0.0339335	0.126584	-0.26807	0.788645	0.835106
Oxld1	60.056	-0.0667003	0.249038	-0.267832	0.788828	0.835255
Idh3a	6173.22	-0.0178385	0.0667248	-0.267344	0.789204	0.835608
Rnpep	1814.91	0.0341568	0.127815	0.267236	0.789288	0.835652
Jcad	1042.99	-0.0380275	0.142551	-0.266764	0.789651	0.835991
Cerkl	81.4421	-0.0676317	0.25361	-0.266676	0.789719	0.836018
4933440J02Rik	0.732298	0.611068	2.29315	0.266476	0.789873	0.836132
Slc26a9	49.7896	0.0791088	0.296926	0.266425	0.789912	0.836132
Trappc6a	626.013	0.0420555	0.157901	0.266342	0.789976	0.836156
Rtp1	0.598821	0.715482	2.68996	0.265983	0.790253	0.836403
Fads2b	0.744332	0.656366	2.47053	0.265678	0.790487	0.836591
Oxct1	2471.13	-0.0384499	0.144743	-0.265642	0.790515	0.836591
Cep128	1535.15	0.0271681	0.102314	0.265536	0.790596	0.836632
Cd320	26.5738	-0.0953518	0.359304	-0.265379	0.790718	0.836716
H2bc9	3924.96	0.0578948	0.218248	0.265271	0.790801	0.836759
Far1os	0.795085	0.71547	2.69809	0.265177	0.790873	0.836791
Ms4a4d	30.4686	0.104036	0.392459	0.265088	0.790942	0.836818
Kmt2a	6902.94	-0.0562013	0.212372	-0.264636	0.79129	0.837141
Plcxd3	9.63157	0.14563	0.550878	0.264359	0.791503	0.837322
Luzp2	3.41605	-0.242739	0.918614	-0.264245	0.791591	0.83737
Rpa1	22652.4	0.0268736	0.10179	0.26401	0.791772	0.837517
9230116N13Rik	41.7266	-0.086683	0.328833	-0.263608	0.792082	0.837754
Hoxaas2	3.72835	0.249703	0.947063	0.26366	0.792042	0.837754
Gm20544	450.388	-0.0434576	0.164908	-0.263526	0.792145	0.837776
Cldnd2	3.3825	-0.247143	0.938595	-0.263311	0.792311	0.837906
Gm26876	2.87299	0.262933	0.999899	0.26296	0.792581	0.838148
Fbxw8	5465.19	-0.023709	0.0901862	-0.26289	0.792636	0.838158
1700109G14Rik	1.28787	0.506855	1.9284	0.262838	0.792676	0.838158
9130015A21Rik	2.66792	-0.248676	0.947206	-0.262536	0.792908	0.838313
2210016L21Rik	1558.45	0.0331727	0.126335	0.262577	0.792876	0.838313
Igfbp5	222.084	-0.233493	0.890418	-0.262228	0.793145	0.838466
Glra2	4.24658	-0.23233	0.886134	-0.262183	0.79318	0.838466
4930557F10Rik	0.562323	0.71548	2.72844	0.262231	0.793144	0.838466
Fetub	199.408	0.0592184	0.226389	0.261578	0.793647	0.838914
Gm10638	17.3787	-0.106956	0.409301	-0.261314	0.79385	0.839084
Vmn1r34	1.41396	0.414502	1.59506	0.259866	0.794967	0.84022
Chml	1005.81	0.0429032	0.165381	0.259421	0.79531	0.840537
Unc5cl	0.953381	0.452522	1.74841	0.258819	0.795775	0.840983
Gm15097	10.5462	-0.137261	0.53082	-0.258582	0.795958	0.841131
Uxs1	1186.28	0.0221101	0.0855274	0.258515	0.796009	0.841141
Dvl2	185.151	-0.0537819	0.208615	-0.257805	0.796557	0.841675
Cd44	288.31	0.163951	0.636169	0.257717	0.796625	0.841686
Itprid1	3.15299	-0.241646	0.937775	-0.25768	0.796654	0.841686
Pigv	731.076	-0.0266502	0.1035	-0.257491	0.7968	0.841703
Abcg3	23.3679	0.0963214	0.373941	0.257585	0.796727	0.841703
Ang4	0.638317	0.71547	2.77808	0.257541	0.796761	0.841703
Mir30a	2.62997	0.297783	1.15672	0.257438	0.796841	0.841703
Mir6995	2.42881	-0.246297	0.95768	-0.257181	0.797039	0.841822
1810062O18Rik	3.79587	-0.249868	0.971536	-0.257188	0.797033	0.841822
Itm2a	418.006	0.035464	0.138348	0.256339	0.797689	0.842464
Esf1	5198.94	-0.0373479	0.145885	-0.256009	0.797944	0.842687
Gnb2	6833.59	0.0270562	0.105736	0.255884	0.79804	0.842744
Pbx3	528.395	-0.0288566	0.11283	-0.255754	0.798141	0.84276
Kcnj12	202.503	0.0555842	0.217307	0.255787	0.798115	0.84276
Tbc1d21	2.30164	0.322099	1.26069	0.255494	0.798342	0.842927
1600014C23Rik	3.81073	-0.231078	0.904784	-0.255395	0.798418	0.842962
Aqp9	21.6403	-0.0935197	0.366825	-0.254943	0.798767	0.843285
Krtcap2	1697.94	0.0270572	0.106196	0.254786	0.798889	0.843369
Cdh11	24.8322	-0.149893	0.58935	-0.254336	0.799236	0.84369
Tspan2os	3.32853	-0.230968	0.90866	-0.254185	0.799352	0.843768
Fmo1	6.28634	-0.184523	0.726133	-0.254117	0.799405	0.843779
4831407H17Rik	0.932874	0.47973	1.89045	0.253765	0.799677	0.84402
Csmd2	51.458	0.0854804	0.337047	0.253616	0.799793	0.844097
Rnf212	3.87636	-0.239406	0.945403	-0.253232	0.800089	0.844365
Foxb2	0.63353	0.63909	2.52602	0.253003	0.800266	0.844506
Abhd14a	1354.32	0.0253623	0.10028	0.252915	0.800334	0.844511
Abo	20.982	0.0937928	0.370889	0.252887	0.800356	0.844511
Osgin2	982.357	-0.0287526	0.113922	-0.252388	0.800741	0.844872
Tcaf3	0.550815	-0.635437	2.52189	-0.251968	0.801066	0.845169
Setd3	3737.21	-0.0171962	0.0684211	-0.251329	0.80156	0.845634
Tmcc3	1089.78	0.0846821	0.337031	0.251259	0.801614	0.845634
Lepr	44.4614	-0.0873898	0.347845	-0.251232	0.801635	0.845634
Ltbp1	1387.38	0.0730676	0.291502	0.250659	0.802078	0.84601
Kcnh1	94.8766	-0.0537403	0.214395	-0.25066	0.802077	0.84601
Il5	0.564251	0.580878	2.31799	0.250595	0.802127	0.846017
Muc15	0.648254	0.655143	2.61606	0.250431	0.802254	0.846106
Slc19a3	57.5757	0.0689266	0.275734	0.249975	0.802606	0.846432
Sorbs2	114.851	0.0565764	0.226755	0.249504	0.802971	0.846771
Comt	2.37497	-0.292874	1.17629	-0.24898	0.803376	0.847153
Acat2	2972.2	0.0223322	0.0897734	0.248762	0.803545	0.847285
Dock2	152.921	-0.0461012	0.18562	-0.248363	0.803853	0.847565
Dbnl	4787.65	0.0242478	0.0977484	0.248064	0.804085	0.847764
Swap70	4023.97	0.0235062	0.0948801	0.247746	0.804331	0.847978
Car3	324.612	0.0584638	0.237063	0.246617	0.805205	0.848854
Acp4	2.57336	0.257252	1.04367	0.246488	0.805304	0.848913
Atg14	2721.01	-0.0368593	0.149581	-0.246417	0.805359	0.848926
Oprl1	59.3757	0.058336	0.236797	0.246354	0.805408	0.848932
1700034P13Rik	16.1692	-0.11621	0.47192	-0.24625	0.805488	0.848971
Psg19	0.590871	0.715476	2.91049	0.245827	0.805816	0.849272
Mir338	1.09933	0.357145	1.45327	0.245752	0.805874	0.849287
Speer4cos	7.13173	-0.169306	0.689269	-0.245631	0.805968	0.849341
Zfp354c	1362.52	0.0255641	0.104128	0.245507	0.806064	0.849396
Zfp865	1355.92	-0.0384056	0.157245	-0.24424	0.807045	0.850384
Cdhr1	610.147	-0.0477517	0.196103	-0.243504	0.807615	0.85094
Sec11a	2049.62	0.0176457	0.0726931	0.242743	0.808204	0.851515
Trim75	0.593685	0.71547	2.95298	0.242288	0.808557	0.851841
Usp4	7612.95	-0.0185982	0.0768401	-0.242038	0.808751	0.852
Map1b	14314.6	0.0455621	0.188422	0.241809	0.808928	0.85205
Ccdc27	0.632495	0.606361	2.50758	0.241812	0.808926	0.85205
Sp140	19.0857	0.116424	0.481433	0.241828	0.808913	0.85205
Gm14288	11.395	-0.126201	0.522785	-0.241402	0.809243	0.852336
Gm38414	12.933	-0.132928	0.550851	-0.241314	0.809312	0.852363
Rccd1	1163.21	0.0373614	0.155054	0.240957	0.809589	0.852608
Dpm3	541.218	0.0354136	0.147171	0.24063	0.809842	0.85283
Pth2r	11.5111	0.121121	0.504236	0.240207	0.81017	0.853129
Emc3	1681.89	0.0181078	0.0754467	0.240007	0.810325	0.853247
Laptm5	82.9815	0.154663	0.644579	0.239944	0.810374	0.853253
Mir6951	2.06804	0.322862	1.34653	0.239773	0.810506	0.853347
Postn	28.3785	-0.297822	1.24363	-0.239479	0.810734	0.853542
Cftr	30.4326	-0.0844959	0.353194	-0.239234	0.810924	0.853696
Fkbp2	7.31695	0.149667	0.626638	0.238842	0.811228	0.85397
Me2	6087.48	0.0168747	0.0706718	0.238776	0.81128	0.853979
Foxq1	64.8493	0.0819307	0.343228	0.238707	0.811333	0.853989
Dyrk1b	687.833	-0.0472241	0.197923	-0.238598	0.811417	0.854032
BC048507	21.0548	0.0822165	0.344874	0.238396	0.811574	0.854152
Fndc3b	2084.38	0.0420929	0.176841	0.238026	0.811861	0.854408
4930502E09Rik	2.90574	0.229818	0.966226	0.237851	0.811996	0.854505
Crnde	127.214	-0.0539737	0.227127	-0.237637	0.812163	0.854634
Runx2	8.35153	0.192599	0.811904	0.237219	0.812487	0.854879
Tpo	18.7922	0.0977924	0.412332	0.237169	0.812526	0.854879
Clec4f	0.622097	0.576289	2.42975	0.237181	0.812516	0.854879
2610027K06Rik	2.5253	0.269886	1.14019	0.236704	0.812886	0.855213
Abhd5	614.513	0.0412457	0.174482	0.236389	0.813131	0.855425
Gabarap	59.313	-0.0638402	0.270232	-0.236242	0.813245	0.855472
Fam180a	0.621294	0.715462	3.02882	0.236218	0.813263	0.855472
Klf15	798.965	-0.0892137	0.380288	-0.234595	0.814523	0.856752
Exosc9	2112.94	-0.0187502	0.0801205	-0.234025	0.814965	0.857171
Wdyhv1	10.6028	0.116049	0.496225	0.233863	0.815091	0.857258
Heph	6.09753	-0.17049	0.731036	-0.233217	0.815593	0.857694
Uchl3	2412.28	-0.0213469	0.0915293	-0.233225	0.815587	0.857694
Ndp	0.555191	0.604754	2.5962	0.232938	0.815809	0.857876
Slurp2	0.573584	0.604681	2.60082	0.232497	0.816152	0.858191
Ube3b	7371.22	0.0218355	0.093947	0.232424	0.816209	0.858204
B4galnt3	4660.39	-0.0284718	0.122699	-0.232046	0.816503	0.858467
Alg6	16.8258	0.0967044	0.417944	0.231381	0.817019	0.858964
Ccdc42	2.06779	0.300866	1.30182	0.231112	0.817228	0.859138
Mmp16	38.2107	-0.0718135	0.310915	-0.230975	0.817335	0.859204
Rbm46os	1.6165	0.312849	1.35637	0.230651	0.817586	0.859423
Trex2	2.46918	-0.237998	1.0337	-0.230239	0.817906	0.859713
Sorl1	5461.82	0.0373704	0.162412	0.230097	0.818016	0.859784
Kcnv2	9.50439	0.154372	0.671094	0.23003	0.818068	0.859792
Tbcb	3532.27	0.018858	0.0820705	0.229778	0.818264	0.859952
Cep78	2327.84	-0.019064	0.0829919	-0.229709	0.818318	0.859962
Tex55	1.38474	0.333159	1.45151	0.229526	0.81846	0.860066
Dab2	310.651	-0.0689465	0.301048	-0.229021	0.818852	0.860433
Pitrm1	10964	0.0208734	0.0913913	0.228396	0.819339	0.860852
Slc7a15	1.86723	-0.30289	1.32604	-0.228418	0.819322	0.860852
Cntnap3	54.9275	0.0565498	0.24802	0.228005	0.819642	0.861125
Gm16157	11.5478	0.17435	0.765497	0.227761	0.819832	0.861278
Psmd13	7686.62	-0.0227709	0.100116	-0.227446	0.820077	0.86149
Etv2	74.8282	-0.0534109	0.234916	-0.227362	0.820142	0.861512
Nudt8	453.125	-0.0289508	0.127464	-0.227129	0.820323	0.861656
Sox3	314.272	-0.0629418	0.277961	-0.226441	0.820858	0.862173
Dpp10	2.44064	-0.268021	1.18619	-0.225951	0.82124	0.862527
Urb1	11104.1	0.0265933	0.11795	0.225463	0.821619	0.86288
Tex14	41.8239	-0.0749038	0.333271	-0.224753	0.822171	0.863386
Pank3	2837.03	-0.0270272	0.120265	-0.224731	0.822188	0.863386
Mocs1	782.093	0.0318712	0.14204	0.224382	0.82246	0.863625
Gm7160	27.0719	0.0707973	0.315791	0.22419	0.822609	0.863689
H2ac19	0.583116	0.715466	3.19071	0.224234	0.822575	0.863689
Mecom	118.233	0.0433628	0.193668	0.223903	0.822833	0.863878
Il34	103.333	0.0433524	0.193952	0.223521	0.82313	0.864144
Gdf6	35.2079	0.137606	0.616376	0.22325	0.823341	0.864319
Sytl5	33.1359	0.083011	0.372206	0.223024	0.823517	0.864458
Thsd7b	3.87871	0.179268	0.804567	0.222813	0.823681	0.864584
Zfp277	1994.16	-0.0156154	0.0701074	-0.222736	0.823741	0.864601
Pter	183.761	0.0391985	0.176584	0.221982	0.824328	0.865171
Oscar	11.9829	0.10743	0.484314	0.221819	0.824455	0.865258
Kpna7	6.64159	0.160746	0.727131	0.221068	0.825039	0.865825
Opn5	0.553239	0.570826	2.5876	0.2206	0.825404	0.866162
Mfhas1	465.781	0.0480671	0.218915	0.21957	0.826206	0.866958
Nell1	40.2142	-0.0989894	0.451122	-0.219429	0.826316	0.867026
Gm5124	58.9509	0.0615031	0.280675	0.219126	0.826552	0.867228
Dapk3	2651.71	-0.0217566	0.0995246	-0.218605	0.826958	0.867607
Ephx2	1592.83	-0.0239989	0.10993	-0.218311	0.827187	0.867802
Txndc17	2146.99	0.0290122	0.132974	0.218179	0.82729	0.867863
4930558J18Rik	139.275	-0.05013	0.230052	-0.217907	0.827502	0.86804
Celf2	478.14	-0.038159	0.175476	-0.21746	0.82785	0.868359
Car10	4.58645	0.172102	0.792254	0.217231	0.828029	0.8685
Gm2788	10.9363	0.115978	0.535052	0.216761	0.828395	0.868838
Slc35c2	1521.85	-0.0249535	0.115351	-0.216327	0.828733	0.869104
Ppp2r2c	1205.64	-0.032579	0.150622	-0.216296	0.828757	0.869104
Gm6525	19.1896	0.0852081	0.393998	0.216265	0.828781	0.869104
Gm38431	2.3044	0.262036	1.21597	0.215496	0.829381	0.869686
Gm20199	90.4409	-0.072805	0.33822	-0.215259	0.829565	0.869705
Pex1	1456.92	0.0205014	0.0952699	0.215193	0.829617	0.869705
Mir5620	1.30669	0.351149	1.63167	0.215208	0.829605	0.869705
Hnrnpul2	14971.8	0.029729	0.138053	0.215345	0.829498	0.869705
Spink5	1.87369	-0.244808	1.13764	-0.21519	0.829619	0.869705
Cpne1	4507.81	0.0364627	0.169753	0.214798	0.829925	0.86994
Mir5626	0.961846	0.351043	1.63436	0.214789	0.829931	0.86994
1700017J07Rik	17.8497	-0.0842378	0.394151	-0.213719	0.830766	0.870768
Med31	454.643	0.0298743	0.139934	0.213489	0.830946	0.87091
Gm13986	1.62478	0.386866	1.81393	0.213275	0.831112	0.871039
Gm30963	0.6227	0.568398	2.66865	0.212991	0.831334	0.871225
C920009B18Rik	39.4437	-0.0657801	0.309146	-0.21278	0.831499	0.871351
Fam114a2	3311.85	0.0142365	0.0670128	0.212445	0.83176	0.871578
Nt5e	409.219	0.0446462	0.210878	0.211716	0.832329	0.872128
Gstp2	35.2435	0.0633327	0.299274	0.211621	0.832402	0.872159
Mib2	3434.3	0.0329625	0.155837	0.211519	0.832483	0.872196
Gk2	1.83396	-0.26346	1.24626	-0.2114	0.832575	0.872247
Ptpn21	1852.99	-0.0358765	0.170195	-0.210796	0.833046	0.872694
Urml	2.48517	-0.219601	1.04215	-0.210719	0.833107	0.872711
Mir9-3	1.60391	-0.289277	1.37372	-0.210579	0.833216	0.872779
Csf1r	7.96436	0.15583	0.74029	0.210499	0.833278	0.872798
Sh3gl1	4749.21	-0.0197497	0.0938947	-0.210339	0.833403	0.872833
Slc6a20a	6.34995	0.149541	0.711132	0.210285	0.833445	0.872833
Erich6	1.89735	-0.267418	1.27153	-0.210313	0.833424	0.872833
Mir378a	2.92347	-0.212654	1.01355	-0.209812	0.833814	0.873174
Creb5	172.766	0.0742725	0.354337	0.20961	0.833972	0.873293
Mir7060	3.07691	0.205402	0.980839	0.209415	0.834125	0.873406
Styx	304.912	-0.0266663	0.127596	-0.208989	0.834456	0.873707
Med11	4.98914	0.191569	0.916972	0.208915	0.834515	0.873721
Rapgef4	240.946	0.0645873	0.309436	0.208726	0.834663	0.87383
Tmem150a	22.6734	0.0836937	0.401321	0.208546	0.834803	0.87393
Gm3704	16.4565	0.108964	0.525178	0.20748	0.835635	0.874708
Akap17b	1059.4	0.0277658	0.133792	0.207529	0.835597	0.874708
1700055D16Rik	3.61523	-0.210216	1.01432	-0.207248	0.835816	0.874851
Tcf7l2	735.445	-0.0395967	0.192298	-0.205913	0.836859	0.87585
Zfyve16	1217.49	-0.0295789	0.143638	-0.205927	0.836848	0.87585
Mir6947	3.04874	-0.209775	1.02013	-0.205635	0.837076	0.876031
Fthl17b	4.43966	-0.1614	0.78625	-0.205279	0.837355	0.876275
Gm10639	0.698159	0.386044	1.88443	0.20486	0.837681	0.876571
Galntl6	7.11515	0.122387	0.600504	0.203807	0.838505	0.877386
Tenm3	2843.01	0.0272773	0.134239	0.2032	0.838979	0.877835
Mir3473a	0.822647	0.353349	1.74139	0.202912	0.839204	0.878024
Ndufs5-ps	1548.51	-0.0227039	0.112304	-0.202166	0.839787	0.878588
A730013G03Rik	1.89643	-0.235371	1.16746	-0.201609	0.840222	0.878996
Rit2	1.97597	-0.240391	1.19445	-0.201256	0.840498	0.879238
Fam129a	1118.1	-0.0315292	0.156814	-0.201061	0.840651	0.879351
Grpr	0.89703	0.395287	1.9671	0.200949	0.840738	0.879396
4930455D15Rik	0.951793	0.359204	1.79358	0.200272	0.841268	0.879904
Nxf3	52.8625	-0.0582817	0.291115	-0.200202	0.841323	0.879914
Tnni1	14.2122	0.0929279	0.464305	0.200144	0.841368	0.879914
Gm28043	143.339	0.0380619	0.190244	0.200069	0.841426	0.879929
2610024D14Rik	19.5479	0.0942226	0.471407	0.199875	0.841578	0.880041
Prkacb	2699.24	0.011497	0.0576437	0.199448	0.841912	0.880343
Speer8-ps1	1.69362	-0.260429	1.30695	-0.199265	0.842055	0.880447
Zfp326	1200.03	-0.0351935	0.176686	-0.199186	0.842117	0.880464
Asb12	3.51162	-0.158708	0.799552	-0.198496	0.842657	0.880982
Mir3057	1.84819	-0.237275	1.19586	-0.198413	0.842722	0.881003
Cd180	3.10256	0.190371	0.959994	0.198304	0.842807	0.881013
Ppic	1246.72	0.0225226	0.113586	0.198286	0.842821	0.881013
Dvl3	2863.92	-0.021849	0.11058	-0.197586	0.843369	0.88154
Crip2	160.718	-0.0475825	0.241127	-0.197333	0.843567	0.881652
Zg16	1.11629	0.346032	1.75305	0.197388	0.843524	0.881652
Gng5-ps	412.394	0.0555159	0.282076	0.196812	0.843975	0.882032
Mir3058	28.3818	0.0716469	0.364291	0.196675	0.844082	0.882097
BB287469	34.4227	0.0574735	0.292375	0.196574	0.844161	0.882133
Mir7231	0.837678	0.377353	1.92218	0.196316	0.844363	0.882251
Hoxc11	1.83329	-0.272585	1.38845	-0.196324	0.844357	0.882251
Mir6908	1.62362	0.255902	1.30664	0.195848	0.844729	0.882586
Gbp11	1.37549	0.241858	1.23553	0.195753	0.844803	0.882617
1110036E04Rik	2.00174	0.243812	1.24631	0.195627	0.844902	0.882674
Gm11517	19.6991	-0.0805103	0.412458	-0.195196	0.845239	0.882979
Tmem141	127.929	-0.0360644	0.185326	-0.194599	0.845707	0.883302
Plpp2	730.434	-0.0246302	0.126496	-0.194711	0.845619	0.883302
Tfrc	17523.5	-0.0224892	0.115546	-0.194635	0.845679	0.883302
Tmem164	1339.97	-0.0228107	0.117235	-0.194572	0.845728	0.883302
Ccdc114	757.898	-0.0184405	0.094806	-0.194508	0.845779	0.883308
Ndufa5	1195.27	0.0332395	0.171975	0.193281	0.846739	0.884264
Ly6g	2.8784	-0.238985	1.23815	-0.193017	0.846946	0.884433
Macf1	25174.8	0.0585576	0.303695	0.192817	0.847103	0.88455
Rgn	1.84354	0.314145	1.62977	0.192755	0.847151	0.884554
Tmem274	1.74864	-0.245166	1.27381	-0.192466	0.847377	0.884743
Sart1	8900.41	-0.0211286	0.10982	-0.192393	0.847434	0.884756
Pbx2	53.8353	0.0558831	0.290739	0.192211	0.847577	0.884858
Nr2c1	768.073	0.0173947	0.0906479	0.191893	0.847826	0.885071
Runx1	409.34	0.0966987	0.504924	0.191511	0.848125	0.885336
Morc4	709.811	0.0609107	0.318221	0.19141	0.848204	0.885372
5730480H06Rik	61.5467	0.0552373	0.28934	0.190908	0.848598	0.885689
Efcab2	180.336	-0.0361794	0.189474	-0.190946	0.848568	0.885689
B430010I23Rik	0.990994	0.32949	1.73045	0.190408	0.84899	0.886051
Gm10033	1146.85	0.0317119	0.167519	0.189303	0.849855	0.886907
Npsr1	1.05268	0.312853	1.65643	0.188872	0.850193	0.887213
Ylpm1	8557.6	0.0230054	0.121853	0.188796	0.850253	0.887228
Cd36	1.458	-0.300372	1.59293	-0.188566	0.850433	0.887322
Boll	61.9944	-0.0448702	0.237904	-0.188606	0.850402	0.887322
Rnf216	4099.91	0.0168426	0.089469	0.188251	0.85068	0.887533
Kcnd3	6.29177	-0.13737	0.730145	-0.18814	0.850767	0.887577
Dctn5	2610.94	0.0165223	0.087847	0.188081	0.850813	0.887578
Tjap1	3594.04	-0.0238994	0.127515	-0.187425	0.851327	0.888067
Tbc1d10c	0.743905	0.363108	1.94032	0.187138	0.851552	0.888255
2310008N11Rik	1.74834	-0.260227	1.39191	-0.186958	0.851694	0.888355
Mir6924	1.19532	0.303871	1.62779	0.186678	0.851913	0.888537
9630028I04Rik	1.44542	0.333318	1.78621	0.186606	0.851969	0.888549
Psap	11864.7	-0.0152787	0.0821562	-0.185972	0.852467	0.889007
Rbm42	4547.81	-0.021525	0.115769	-0.185931	0.852499	0.889007
Kdelr2	4126.16	-0.0120474	0.064943	-0.185507	0.852832	0.889307
Rtp4	2.19251	-0.215402	1.1636	-0.185117	0.853138	0.889579
Sdcbp	2191.78	0.0177094	0.0960012	0.184471	0.853644	0.89006
Cts3	1.09505	-0.305216	1.65737	-0.184157	0.853891	0.890234
4930570G19Rik	4.49	-0.140924	0.765536	-0.184085	0.853946	0.890234
Mir1947	1.57791	0.267622	1.45335	0.184142	0.853902	0.890234
Mir8102	1.49685	0.296384	1.61137	0.183933	0.854066	0.890311
Mir1898	3.01572	-0.228418	1.24435	-0.183563	0.854356	0.890566
Tinf2	2616.15	0.0180717	0.0985401	0.183394	0.854489	0.890636
Ces1b	1.73272	0.244669	1.33434	0.183364	0.854513	0.890636
Mir365-1	0.966032	0.312964	1.7101	0.183009	0.854791	0.890878
Itgbl1	5.26807	-0.137398	0.753447	-0.182359	0.855301	0.891363
Gtsf1	86.4977	-0.0373985	0.205769	-0.18175	0.855779	0.891766
H2-DMa	3.91313	-0.15545	0.855271	-0.181756	0.855774	0.891766
5430440P10Rik	0.748914	0.337665	1.86187	0.181358	0.856086	0.89204
Rp1	1.08906	-0.31525	1.73972	-0.181207	0.856205	0.892116
Gm10471	0.558799	0.389053	2.14894	0.181044	0.856333	0.892202
Vmn2r27	4.08069	0.183972	1.01682	0.180929	0.856424	0.89225
Slc25a21	10.0817	0.102999	0.570028	0.180692	0.85661	0.892396
Oard1	35.0072	-0.0517565	0.286578	-0.180602	0.85668	0.892423
A630023P12Rik	0.909901	0.352044	1.95162	0.180385	0.85685	0.892552
Apol7e	4.14109	-0.14098	0.785247	-0.179536	0.857517	0.8932
Slc24a3	18.1763	-0.113509	0.633153	-0.179275	0.857722	0.893366
4930480G23Rik	1.05363	-0.284481	1.59047	-0.178866	0.858043	0.893609
Mir692-1	831.076	0.0328297	0.183548	0.178862	0.858046	0.893609
Mir200b	3.78287	-0.13341	0.748937	-0.178132	0.858619	0.894159
Ddah2	9.4561	0.102637	0.576411	0.178062	0.858674	0.894169
Mir339	4.28722	0.153205	0.860744	0.177991	0.85873	0.89418
Ldoc1	32.5725	-0.0664748	0.373792	-0.177839	0.85885	0.894257
Acap1	664.47	0.0205511	0.116009	0.177152	0.859389	0.894403
1700065J11Rik	0.71047	0.353176	1.98963	0.177509	0.859109	0.894403
Scarna8	4.70799	-0.144629	0.815051	-0.177448	0.859157	0.894403
1700024F13Rik	2.46864	-0.2	1.12753	-0.17738	0.85921	0.894403
Pecr	1269.72	-0.015497	0.0874357	-0.177239	0.859321	0.894403
Rnase6	0.994516	0.328255	1.85308	0.17714	0.859398	0.894403
Mir7677	1.22047	-0.304803	1.71912	-0.177302	0.859271	0.894403
Myoz2	0.976129	0.356292	2.00623	0.177593	0.859043	0.894403
Adam12	64.3607	-0.138279	0.779733	-0.177341	0.85924	0.894403
Prdm11	479.546	-0.0359715	0.203236	-0.176994	0.859513	0.894428
Sspo	92.6903	0.0424884	0.240045	0.177002	0.859507	0.894428
2310015D24Rik	0.864805	0.348198	1.96919	0.176822	0.859648	0.894505
S100a7a	7.46682	0.123431	0.698202	0.176783	0.859679	0.894505
Il10rb	65.2152	0.0526003	0.297818	0.176619	0.859808	0.894593
Vmn1r227	2.56147	0.186314	1.05681	0.176298	0.86006	0.894807
Il19	0.709104	0.390626	2.22125	0.175858	0.860405	0.895119
1700029F12Rik	1.12978	0.269922	1.53574	0.17576	0.860483	0.895153
Camk2n1	179.27	0.0460459	0.262086	0.17569	0.860537	0.895162
Myf5	1.21684	-0.269449	1.53528	-0.175505	0.860683	0.895267
Ism1	22.6009	-0.0775696	0.44264	-0.175243	0.860889	0.895433
Pdss2	653.459	0.0186969	0.106944	0.174828	0.861214	0.895725
Olfr968	0.843866	0.360656	2.06464	0.174682	0.861329	0.895797
Gpr17	0.845645	0.393993	2.26092	0.174262	0.861659	0.896093
Ubc	45132.6	0.0192297	0.11041	0.174166	0.861735	0.896124
Rsrp1	4361.15	-0.0339059	0.194857	-0.174004	0.861863	0.896148
Foxk2	4011.35	-0.0171175	0.0983974	-0.173963	0.861894	0.896148
Slc22a14	8.77404	-0.0953901	0.548229	-0.173997	0.861868	0.896148
Cpe	307.191	0.0658552	0.37961	0.173481	0.862273	0.896495
Il2ra	2.77135	0.15849	0.914755	0.173259	0.862448	0.896582
Kcns1	39.5975	0.0689874	0.398072	0.173304	0.862413	0.896582
Cntn4	3.14275	0.146097	0.84549	0.172796	0.862812	0.896913
Mir761	1.04456	0.370813	2.14938	0.172521	0.863028	0.897075
Klhl6	2.94755	-0.232967	1.35068	-0.172482	0.863059	0.897075
Gabra2	12.3266	-0.114902	0.66776	-0.17207	0.863382	0.897269
Rnasek	33.6152	-0.0495081	0.287697	-0.172084	0.863371	0.897269
Col2a1	918.994	0.0317193	0.184308	0.1721	0.863359	0.897269
Erc2	591.684	0.0274054	0.159417	0.17191	0.863508	0.897305
Gm5150	1.43953	-0.245211	1.42593	-0.171966	0.863465	0.897305
A330093E20Rik	0.822785	0.318586	1.85872	0.171401	0.863909	0.897469
Sh3tc1	824.68	-0.0206548	0.120372	-0.171591	0.863759	0.897469
Grm8	6.6078	0.121783	0.710679	0.171362	0.863939	0.897469
Vrk1	4313.86	-0.00923152	0.0538713	-0.171362	0.863939	0.897469
Itih1	0.983316	0.307175	1.79095	0.171515	0.863818	0.897469
Apbb1ip	5.68381	0.124308	0.72499	0.171461	0.863861	0.897469
4930512B01Rik	1.4881	-0.260931	1.52985	-0.17056	0.86457	0.898005
Gm38403	1.57207	-0.232762	1.36492	-0.170531	0.864592	0.898005
Nlrp4e	1.09629	0.333133	1.95302	0.170573	0.864559	0.898005
G630016G05Rik	1.30625	-0.291083	1.70984	-0.170241	0.864821	0.898195
Zmat2	3732.58	-0.0205183	0.120879	-0.169743	0.865212	0.898554
Mir542	0.862654	-0.275237	1.62206	-0.169683	0.865259	0.898556
Cnn2	8909.72	0.0279945	0.165255	0.169401	0.865481	0.898739
Cxcl11	20.2292	0.0948769	0.560842	0.169169	0.865664	0.89877
Ets2	15.9103	-0.0700542	0.414179	-0.16914	0.865686	0.89877
Cdkn1c	3214.46	-0.0338246	0.199809	-0.169285	0.865573	0.89877
Gm26689	1.39077	-0.237749	1.4057	-0.169132	0.865693	0.89877
Aldh18a1	4441.43	0.026745	0.158366	0.168881	0.86589	0.898927
Lrrtm4	1.16002	0.333165	1.97622	0.168587	0.866122	0.899073
Gm51284	2.67164	0.191663	1.13673	0.168609	0.866104	0.899073
Lipm	0.974705	-0.280702	1.66679	-0.168408	0.866262	0.899123
Mrps15	1007.16	-0.0349803	0.207691	-0.168425	0.866249	0.899123
Emc1	7910.11	-0.0191264	0.113707	-0.168208	0.86642	0.89924
Sox6	45.6335	0.0672594	0.400013	0.168143	0.866471	0.899245
Vps9d1	719.572	0.0213646	0.127221	0.167933	0.866636	0.89937
Ddx50	2981.44	-0.0171245	0.102072	-0.167768	0.866766	0.899457
Mir6966	3.31904	0.149062	0.890069	0.167472	0.866999	0.899509
Aebp1	613.101	0.0378993	0.22611	0.167615	0.866886	0.899509
Ptk7	11595.4	0.0185233	0.110544	0.167566	0.866925	0.899509
Fam186b	18.3115	0.0776952	0.463798	0.16752	0.866961	0.899509
A930001A20Rik	3.00058	0.151771	0.907282	0.167281	0.867149	0.899557
Gabre	4.97928	0.136422	0.815164	0.167355	0.867091	0.899557
Serpinf1	136.381	-0.0480751	0.287463	-0.167239	0.867182	0.899557
Mir434	6.88557	-0.128015	0.765919	-0.167139	0.867261	0.899591
Smc3	14627	-0.0257452	0.154136	-0.167029	0.867347	0.899633
LOC101055843	1.62266	-0.218568	1.31052	-0.16678	0.867544	0.89979
Phkb	1861.98	0.0161675	0.0969865	0.166698	0.867608	0.899809
Robo2	153.589	-0.17241	1.03695	-0.166266	0.867948	0.900114
Lypd2	22.763	0.0691304	0.416084	0.166145	0.868043	0.900121
Gpank1	1.31336	0.240817	1.44947	0.166141	0.868046	0.900121
Nlrp5	1.27681	-0.24996	1.50628	-0.165946	0.8682	0.900186
Csmd1	13.8951	-0.0840124	0.506135	-0.165988	0.868166	0.900186
Vmn2r94	1.09007	-0.239347	1.44544	-0.165588	0.868481	0.900431
Hipk4	113.109	0.0388351	0.234845	0.165365	0.868657	0.900565
C130026I21Rik	2.48362	0.170587	1.03489	0.164836	0.869073	0.900949
Htt	6539.89	-0.0279357	0.169813	-0.164508	0.869331	0.901169
Cd163	1.19448	0.25136	1.52939	0.164353	0.869453	0.901249
Npff	21.3293	-0.0609099	0.371246	-0.164069	0.869677	0.901385
Spata31d1b	181.389	0.0489184	0.298111	0.164094	0.869657	0.901385
Sar1b	1185.88	-0.0230174	0.140415	-0.163924	0.869791	0.9014
Gabrg2	0.99746	-0.263479	1.60744	-0.163913	0.8698	0.9014
Esp4	1.40404	-0.228538	1.39458	-0.163876	0.869828	0.9014
Apbb3	1086.62	0.0257855	0.157457	0.163762	0.869919	0.901446
Phyh	1020.64	-0.0174112	0.106503	-0.16348	0.870141	0.901582
Mir5135	0.928512	0.287482	1.75809	0.16352	0.870109	0.901582
Prss34	0.701143	0.33326	2.04299	0.163124	0.870421	0.901825
Zyx	2650.48	0.0387418	0.23761	0.163047	0.870481	0.901839
H4c4	27578.5	0.0223742	0.137372	0.162873	0.870618	0.901934
R3hdm1	4936.07	0.0224634	0.138014	0.162762	0.870706	0.901977
Katna1	31.5912	0.0485189	0.298256	0.162675	0.870774	0.902001
Scn2a	29.7208	-0.0533336	0.328172	-0.162517	0.870899	0.902082
Amn1	1.98822	0.199934	1.23375	0.162054	0.871263	0.902175
Camk4	35.9059	0.0742671	0.458242	0.16207	0.871251	0.902175
Pmp22	716.625	-0.120345	0.741998	-0.162191	0.871156	0.902175
1700020L24Rik	1.38709	0.296325	1.82816	0.162089	0.871236	0.902175
F930017D23Rik	1.1498	-0.307176	1.89306	-0.162265	0.871098	0.902175
1700018B24Rik	5.26432	-0.121831	0.750667	-0.162297	0.871072	0.902175
ccdc198	1.73233	-0.271333	1.67862	-0.16164	0.871589	0.902465
Gdnf	8.34365	0.122557	0.75876	0.161523	0.871682	0.902514
Spg20	1358.99	-0.0204985	0.127024	-0.161375	0.871798	0.902587
Col4a2	1866.83	-0.0947097	0.587399	-0.161236	0.871908	0.902653
Plscr2	7.57789	-0.110417	0.687277	-0.160658	0.872363	0.903076
Gm9112	9.4112	-0.0861218	0.53912	-0.159745	0.873082	0.903773
Trim69	1.17975	-0.231651	1.45481	-0.159231	0.873487	0.904145
Palm3	2039.09	-0.020922	0.131604	-0.158977	0.873687	0.904266
Gm20498	51.7519	0.0456653	0.287296	0.158949	0.873709	0.904266
Cmtm4	5889.41	0.0141903	0.0892991	0.158908	0.873742	0.904266
Wdr60	342.353	0.0222958	0.140653	0.158516	0.87405	0.904538
Sh3d19	4195.99	-0.0196044	0.123855	-0.158286	0.874232	0.904599
Tmem140	7.34323	-0.105325	0.665379	-0.158293	0.874226	0.904599
Tmem203	212.808	0.0289192	0.182724	0.158267	0.874247	0.904599
Bloodlinc	5.14087	-0.122041	0.771464	-0.158194	0.874304	0.90461
4933432G23Rik	0.83446	0.319915	2.0236	0.158091	0.874385	0.904647
Lgi2	169.731	-0.0279069	0.177092	-0.157584	0.874785	0.904989
Col6a4	245.336	-0.044122	0.280146	-0.157497	0.874854	0.904989
Gmds	328.073	-0.0276717	0.175653	-0.157536	0.874822	0.904989
Mir1905	7.63627	-0.10463	0.666617	-0.156957	0.875279	0.905381
Rubie	1.28898	-0.25394	1.61899	-0.156851	0.875362	0.905421
Tnr	1.80826	0.193687	1.23715	0.156559	0.875593	0.905564
Stard4	2439.2	-0.0224146	0.143132	-0.156601	0.87556	0.905564
Cnksr3	847.417	-0.0178772	0.11457	-0.156037	0.876004	0.905941
Pithd1	2077.05	-0.0194367	0.125	-0.155493	0.876432	0.906337
Npat	4740.66	-0.0154526	0.0997413	-0.154927	0.876879	0.906751
Fam71f1	7.68386	0.114431	0.739753	0.154688	0.877067	0.906898
Gm19424	0.852187	0.286424	1.85288	0.154584	0.87715	0.906936
A930033H14Rik	15.689	0.0610455	0.395456	0.154367	0.87732	0.907041
Plek	5.44657	0.122387	0.792984	0.154338	0.877344	0.907041
Ap3b1	6490.02	-0.0185552	0.120342	-0.154188	0.877462	0.907116
Evl	2449.23	0.0166032	0.107835	0.153968	0.877635	0.907197
Fbxo34	2402.71	0.0118697	0.0771141	0.153923	0.87767	0.907197
Sel1l3	162.616	-0.0500841	0.325406	-0.153913	0.877679	0.907197
Mir6538	1.98611	-0.215827	1.4029	-0.153844	0.877733	0.907205
Endou	9.16936	0.0957277	0.62303	0.153649	0.877887	0.907317
Stmn4	52.9817	0.073755	0.480583	0.15347	0.878028	0.907415
Timd4	0.887692	0.310974	2.02835	0.153314	0.878151	0.907495
Ppfia1	6561.48	0.011576	0.0755671	0.153188	0.87825	0.90755
Crx	0.826794	-0.312116	2.04109	-0.152916	0.878464	0.907676
Snrpd3	6213.25	-0.0195633	0.127915	-0.152939	0.878446	0.907676
Tspo	569.095	0.0301342	0.197274	0.152753	0.878593	0.907761
2310030G06Rik	100.852	0.0350044	0.229371	0.15261	0.878706	0.90783
Bicd2	2577.54	0.0101791	0.0668555	0.152256	0.878985	0.90804
Col1a2	317.447	-0.105116	0.690485	-0.152236	0.879001	0.90804
3100003L05Rik	1.01397	-0.305364	2.01071	-0.151869	0.87929	0.908291
Zfp970	793.483	0.023449	0.154485	0.151788	0.879354	0.908309
Hoxd8	28.4691	-0.0913875	0.603114	-0.151526	0.879561	0.908475
Dio3	150.108	0.0295527	0.195185	0.151409	0.879653	0.908523
Gm884	4.46359	0.11353	0.750963	0.151179	0.879834	0.908663
Mir7-2	0.549593	0.369906	2.4513	0.150902	0.880053	0.908841
Iqcc	5.49158	0.112183	0.745321	0.150517	0.880357	0.909107
Lsr	2628.81	0.0162777	0.108562	0.149938	0.880813	0.909451
Bank1	0.782791	-0.294007	1.96111	-0.149919	0.880829	0.909451
Spink10	14.399	-0.075662	0.504461	-0.149986	0.880776	0.909451
Zfand1	894.87	-0.0152853	0.102021	-0.149825	0.880903	0.90948
Ccdc68	50.5855	-0.0475728	0.317955	-0.149621	0.881064	0.909598
Mir376b	1.6045	-0.224536	1.50271	-0.14942	0.881222	0.909686
LOC106557447	19.2883	-0.0757815	0.507253	-0.149396	0.881241	0.909686
Myf6	0.736899	0.304925	2.04325	0.149235	0.881368	0.909769
Gpr141	0.798679	0.333583	2.23757	0.149082	0.881489	0.909846
Hspb7	9.49092	-0.149775	1.00671	-0.148777	0.881729	0.909957
Sash3	3.99005	0.133881	0.899905	0.148773	0.881733	0.909957
Gm9	12.8692	0.0788395	0.529937	0.148771	0.881734	0.909957
Slamf6	1.34095	-0.231809	1.56198	-0.148407	0.882021	0.910205
Adgrl3	177.056	-0.0218414	0.147386	-0.148192	0.882192	0.910333
Sh3glb1	2643.34	-0.0195789	0.132373	-0.147908	0.882416	0.910517
Mdh1	6746.37	-0.0116833	0.0790396	-0.147816	0.882488	0.910544
Mettl26	402.953	0.0191024	0.129656	0.147332	0.88287	0.910857
Ndufa6	2274.57	0.0176949	0.120117	0.147314	0.882884	0.910857
Tubgcp2	3835.3	0.012081	0.0820923	0.147163	0.883003	0.910896
Polr2j	3123.13	0.0178531	0.121335	0.147139	0.883022	0.910896
Sdr39u1	341.513	0.0185283	0.125965	0.14709	0.883061	0.910896
Far2	0.973705	-0.282072	1.92508	-0.146525	0.883507	0.911309
Cst13	3.47492	-0.115523	0.791454	-0.145963	0.883951	0.911719
Mir3108	1.76261	-0.226112	1.55131	-0.145755	0.884114	0.91184
2210408I21Rik	266.826	-0.0233509	0.160461	-0.145523	0.884298	0.911981
Ccl20	19.9896	-0.0789426	0.543118	-0.145351	0.884434	0.911984
Ms4a2	0.692489	0.333687	2.29418	0.145449	0.884356	0.911984
Cdc42ep1	296.377	0.0438211	0.301498	0.145345	0.884439	0.911984
Lonp1	12364.3	0.01423	0.0979522	0.145275	0.884494	0.911993
Uchl4	1094.59	0.0206408	0.142223	0.14513	0.884608	0.912029
4930511A02Rik	0.704921	-0.290603	2.00261	-0.145112	0.884622	0.912029
E030013I19Rik	1.8219	0.212497	1.46547	0.145002	0.884709	0.912038
Gm3336	2.34458	0.168042	1.15904	0.144984	0.884723	0.912038
Gm9125	0.998954	-0.291016	2.0115	-0.144676	0.884966	0.912193
Mir218-2	1.20662	-0.249172	1.72179	-0.144717	0.884934	0.912193
Btbd11	1921.23	0.0173849	0.120266	0.144553	0.885064	0.912246
Gm51273	0.609662	-0.291779	2.02862	-0.143831	0.885634	0.912604
Mir3971	3.3629	-0.135817	0.944123	-0.143856	0.885614	0.912604
Crebrf	2054.59	0.0277029	0.192532	0.143887	0.88559	0.912604
Mir362	1.00589	-0.276813	1.92419	-0.143859	0.885612	0.912604
Mettl21e	2.19679	0.149472	1.0393	0.14382	0.885642	0.912604
Cstad	4.21521	-0.116676	0.812162	-0.143661	0.885768	0.912685
Hrob	3183.71	0.0152334	0.106164	0.14349	0.885903	0.912777
Cass4	307.512	-0.0379142	0.264518	-0.143334	0.886027	0.912856
Mamdc4	260.766	0.0209859	0.146647	0.143105	0.886207	0.912994
H60c	5.08218	0.0997357	0.699151	0.142653	0.886564	0.913315
Asb5	1.0647	-0.252881	1.77867	-0.142174	0.886942	0.913581
Lrrc27	1.36481	-0.226651	1.59445	-0.14215	0.886962	0.913581
Lrrc14b	1.00997	-0.247111	1.73709	-0.142256	0.886878	0.913581
Mir6999	2.31974	0.178992	1.26359	0.141653	0.887354	0.913937
Olfm4	1.276	-0.230019	1.62595	-0.141468	0.887501	0.914028
Gm32693	0.749349	-0.244438	1.72841	-0.141423	0.887535	0.914028
Gm11346	12.1706	-0.0662184	0.468753	-0.141265	0.887661	0.914109
Clec4a3	0.912094	-0.243823	1.72721	-0.141166	0.887739	0.914142
Epha5	6.18326	-0.0945745	0.671048	-0.140936	0.887921	0.914282
Btk	5.12829	0.107697	0.765796	0.140633	0.88816	0.91448
Arhgap32	5629.94	-0.0201433	0.143574	-0.140299	0.888424	0.914547
Zfp444	1477.04	0.014912	0.106319	0.140258	0.888456	0.914547
1700026J14Rik	2.15641	0.149335	1.06363	0.140401	0.888343	0.914547
S100a2	1.40671	-0.229724	1.63714	-0.14032	0.888407	0.914547
Bod1l	7738.86	-0.0226938	0.161793	-0.140264	0.888451	0.914547
Psmb2	5088.4	0.0106353	0.0763241	0.139344	0.889178	0.915225
Mir7119	0.925215	-0.263796	1.89365	-0.139306	0.889208	0.915225
Angpt1	13.2057	0.0907151	0.652273	0.139075	0.889391	0.915365
Igbp1b	0.585402	-0.296059	2.13199	-0.138865	0.889557	0.915488
6530403H02Rik	5.95608	0.0933881	0.675226	0.138306	0.889998	0.915894
Slc30a2	1509.39	-0.0265782	0.193211	-0.137561	0.890588	0.916453
Itgb1bp1	785.991	0.0178869	0.130282	0.137294	0.890799	0.916622
Htatsf1	3279.33	-0.0157425	0.11481	-0.137118	0.890938	0.916681
Fcmr	2.76133	-0.179396	1.30847	-0.137104	0.890949	0.916681
AY512915	1.32907	-0.205157	1.49819	-0.136937	0.891081	0.916769
Fam20b	2508.55	-0.0105418	0.0771222	-0.136689	0.891276	0.916922
Tubb2b	12302.5	0.0168396	0.123464	0.136394	0.89151	0.917115
Gm10046	1.16776	-0.215751	1.58471	-0.136145	0.891706	0.917221
Sele	1.48298	-0.241522	1.77362	-0.136175	0.891683	0.917221
Krt84	0.771909	-0.241917	1.77897	-0.135988	0.891831	0.917301
Nsg1	56.8056	-0.0423531	0.31273	-0.13543	0.892272	0.917563
Gm14305	424.826	0.0266034	0.196312	0.135516	0.892204	0.917563
Sash1	7190.01	0.0188686	0.139303	0.13545	0.892256	0.917563
Lingo2	1.50364	-0.192614	1.42159	-0.135493	0.892222	0.917563
Kdm5a	1058.62	-0.0126737	0.0936954	-0.135265	0.892402	0.917601
Gm6815	7.1637	-0.0838635	0.619851	-0.135296	0.892378	0.917601
Tafa1	2.8752	0.14682	1.08638	0.135146	0.892496	0.91765
0610030E20Rik	3.86143	0.124887	0.936579	0.133344	0.893922	0.919018
4930483O08Rik	2.20358	-0.219015	1.64318	-0.133287	0.893966	0.919018
Ercc5	2019.46	-0.0174528	0.130941	-0.133287	0.893966	0.919018
Mir6236	51.3751	-0.0600904	0.45192	-0.132967	0.89422	0.91923
Tmem266	124.626	-0.037468	0.282796	-0.132491	0.894596	0.919484
Glb1l3	0.948138	-0.249087	1.88022	-0.132477	0.894607	0.919484
Spon1	20.4108	-0.065104	0.491018	-0.13259	0.894518	0.919484
Chia1	0.864766	-0.249083	1.88262	-0.132307	0.894742	0.919575
Fam71d	1.54077	0.181733	1.37555	0.132117	0.894892	0.919681
Rfng	2294.34	-0.0188803	0.143221	-0.131827	0.895121	0.919869
Cars2	1749.96	0.0158021	0.119961	0.131728	0.8952	0.919902
Krt14	51.4742	-0.0483754	0.367728	-0.131552	0.895339	0.919926
Gm28178	0.59303	-0.268577	2.0421	-0.13152	0.895364	0.919926
Gm36201	1.42986	0.197637	1.5019	0.131591	0.895307	0.919926
Rfx5	902.09	0.0140378	0.106794	0.131447	0.895422	0.919929
4930529C04Rik	7.10954	0.0823529	0.626739	0.131399	0.89546	0.919929
Dbn1	2310.31	0.0246275	0.187542	0.131317	0.895524	0.919947
Pla1a	230.139	0.0231342	0.177864	0.130066	0.896514	0.920916
Faxc	292.99	-0.0338698	0.260661	-0.129938	0.896615	0.920972
Denr	4210.41	0.0168668	0.129887	0.129857	0.89668	0.92099
A230083G16Rik	1.85651	0.19429	1.49999	0.129527	0.89694	0.92121
Trappc9	1983.73	0.0197689	0.152779	0.129395	0.897045	0.921269
Scara3	37.4254	0.0651191	0.50375	0.129269	0.897145	0.921324
Nrg3	2.73658	0.119874	0.928154	0.129153	0.897236	0.92137
Zfp758	289.258	0.0250998	0.196625	0.127653	0.898424	0.922541
H4c12	16793.6	0.019132	0.150187	0.127388	0.898633	0.922708
Gm19434	5.77016	0.0843693	0.664003	0.127062	0.898892	0.922925
Zbtb20	103.447	-0.0320189	0.253217	-0.126449	0.899377	0.923375
4930441H08Rik	0.732413	-0.261362	2.07328	-0.126062	0.899683	0.923641
Igfbp7	127.8	-0.079061	0.627543	-0.125985	0.899744	0.923656
Fcgr4	0.976489	-0.255551	2.03012	-0.12588	0.899827	0.923693
4930505A04Rik	5.74632	0.094395	0.751134	0.12567	0.899993	0.923815
Tbx4	80.9091	-0.0291498	0.232606	-0.125318	0.900272	0.924053
Ltn1	8178.73	0.0089548	0.0715978	0.125071	0.900467	0.924206
Tcp10a	1.64322	-0.246285	1.971	-0.124955	0.900559	0.924252
Prdm8	9.01285	0.0817712	0.654997	0.124842	0.900649	0.924295
Dcaf8l	0.937079	0.215326	1.72633	0.124731	0.900737	0.924338
Ccnh	2170.91	-0.0131882	0.105934	-0.124494	0.900924	0.924482
Stxbp2	2543.8	-0.0147052	0.118649	-0.123939	0.901364	0.924837
Slc16a2	47.0837	0.0531529	0.428814	0.123953	0.901352	0.924837
Prkg1	25.4028	-0.0579987	0.46938	-0.123565	0.90166	0.925044
Ccl17	3.01671	0.139351	1.12758	0.123584	0.901645	0.925044
Il1rn	1.03155	-0.228605	1.85121	-0.12349	0.901719	0.925057
Serpina11	0.6465	-0.2875	2.32936	-0.123425	0.901771	0.925062
Il20rb	166.918	-0.0238699	0.193695	-0.123234	0.901922	0.925168
Csmd2os	0.840264	-0.232013	1.8851	-0.123077	0.902046	0.925247
Lhx8	1.25132	0.185271	1.51089	0.122624	0.902405	0.925567
Cd53	4.54928	0.0918969	0.749896	0.122546	0.902466	0.925583
Clasp1	6248.17	-0.00970782	0.0793768	-0.1223	0.902661	0.925734
Kcnma1	120.565	-0.0383603	0.31405	-0.122147	0.902783	0.92581
Nkain3	24.4395	-0.0627612	0.51414	-0.12207	0.902843	0.925824
Gzmb	0.625597	0.715327	5.86817	0.1219	0.902979	0.925915
Herpud2	1284.8	0.0115744	0.0953994	0.121326	0.903433	0.926333
Ghr	320.394	0.056225	0.464336	0.121087	0.903622	0.926417
Tle7	18.5901	0.0535392	0.442102	0.121102	0.903611	0.926417
Alpk2	1.38362	0.185533	1.53277	0.121044	0.903656	0.926417
Ptms	7859.88	0.0171055	0.141727	0.120693	0.903934	0.926653
Ccdc78	8.62663	0.0639886	0.533225	0.120003	0.904481	0.927082
Dclk2	1390.3	-0.0210885	0.175643	-0.120065	0.904432	0.927082
Defb30	8.08719	-0.0699728	0.583169	-0.119987	0.904493	0.927082
Gatc	644.77	0.0205328	0.171259	0.119893	0.904568	0.92711
Asph	2705.73	0.00959615	0.0804551	0.119273	0.905059	0.927469
Gm5464	22.6809	0.0455911	0.382059	0.11933	0.905014	0.927469
Gm13547	2.00918	-0.168805	1.41442	-0.119346	0.905001	0.927469
Gm35549	0.895019	-0.24629	2.06771	-0.119112	0.905186	0.927551
Prx	2429.66	-0.0190238	0.160398	-0.118603	0.90559	0.927916
Gm9962	0.604277	-0.240609	2.03821	-0.118049	0.906029	0.928318
1700020M21Rik	3.4315	-0.11209	0.951088	-0.117855	0.906183	0.928427
Gm38402	12.1958	-0.0542961	0.462493	-0.117399	0.906544	0.928749
Esp8	2.50115	-0.124963	1.06738	-0.117075	0.906801	0.928964
1700024I08Rik	0.943462	-0.226123	1.93347	-0.116952	0.906898	0.929015
Eif2c5	0.586039	-0.275266	2.36127	-0.116575	0.907196	0.929273
Cyp2c40	0.890475	-0.246289	2.11406	-0.116501	0.907256	0.929285
Socs5	812.865	-0.015811	0.136245	-0.116049	0.907614	0.929604
Hoxc12	19.2252	0.059063	0.51047	0.115703	0.907888	0.929836
Bid	26.9728	-0.0373288	0.323674	-0.115328	0.908185	0.930092
Cd207	1.08425	-0.246286	2.14034	-0.115069	0.908391	0.930254
Emc7	1154.81	0.0118872	0.103391	0.114974	0.908466	0.930283
Mfap5	104.664	0.0259825	0.226261	0.114834	0.908577	0.93031
Atg10	100.693	0.0201713	0.175676	0.114821	0.908587	0.93031
Atp6v0c	128.703	0.019837	0.172857	0.11476	0.908635	0.930311
Fcrl1	3.54506	-0.106335	0.927607	-0.114633	0.908736	0.930317
Qars	12995.2	0.00976435	0.0851379	0.114689	0.908692	0.930317
Pramel3	0.843736	-0.246286	2.15093	-0.114502	0.90884	0.930362
Cstdc1	1.20218	-0.246292	2.15179	-0.114459	0.908874	0.930362
Cacng6	1.65963	-0.135958	1.19007	-0.114243	0.909045	0.930489
Ccl6	0.699108	-0.235301	2.06356	-0.114027	0.909217	0.930616
Mir6933	1.13473	0.186328	1.63797	0.113755	0.909432	0.930788
9430065F17Rik	7.07577	0.0725741	0.640912	0.113236	0.909844	0.931016
Cpa4	0.792355	-0.246286	2.17386	-0.113294	0.909797	0.931016
2900052N01Rik	1.03796	-0.229004	2.02153	-0.113282	0.909807	0.931016
4930506C21Rik	2.05405	0.155457	1.37201	0.113306	0.909788	0.931016
Dnmt3a	12157.2	0.0192866	0.17098	0.1128	0.910189	0.931185
Mfsd14b	2360.85	-0.0122305	0.108436	-0.112789	0.910197	0.931185
Ankib1	1824.86	0.0101937	0.0903523	0.112822	0.910172	0.931185
AF366264	0.855125	-0.250144	2.21661	-0.11285	0.91015	0.931185
Mir6935	8.88458	0.0632217	0.56119	0.112657	0.910303	0.931244
0610010F05Rik	1003.13	-0.0169894	0.150984	-0.112525	0.910407	0.931303
Gm5640	0.700353	-0.246283	2.19372	-0.112267	0.910612	0.931431
E430016F16Rik	0.964846	-0.246292	2.19419	-0.112247	0.910627	0.931431
Sh2b1	4582.7	-0.0135576	0.121103	-0.111951	0.910862	0.931578
1700120K04Rik	0.773846	-0.246288	2.20004	-0.111947	0.910866	0.931578
Cryba1	2.51719	-0.11248	1.00823	-0.111562	0.911171	0.931753
Il4i1	8.9764	-0.0778148	0.697308	-0.111593	0.911146	0.931753
Capn13	0.658783	-0.257287	2.30752	-0.1115	0.91122	0.931753
Zfp938	337.521	-0.0185541	0.166417	-0.111492	0.911226	0.931753
Slc37a3	3020.67	0.0100223	0.0902526	0.111048	0.911579	0.932065
Fthl17d	12.3148	0.0524253	0.472732	0.110899	0.911697	0.932137
AA792892	0.732	-0.246286	2.22321	-0.110779	0.911792	0.932186
Cstdc4	0.54774	-0.25526	2.31034	-0.110486	0.912024	0.932375
Smurf2	3431.03	-0.00857597	0.0779036	-0.110084	0.912342	0.932507
Vax1	3.34366	-0.0972613	0.883036	-0.110144	0.912295	0.932507
Mesp1	9.91091	0.0562359	0.510279	0.110206	0.912246	0.932507
Adam1a	128.064	0.0261888	0.237832	0.110114	0.912319	0.932507
Ly6d	0.676356	-0.22979	2.09136	-0.109876	0.912508	0.932628
Klk1b5	0.557747	0.274749	2.50624	0.109626	0.912706	0.932782
Mir7116	3.08566	-0.103982	0.95095	-0.109346	0.912928	0.932913
Slc2a2	0.969761	-0.24629	2.25197	-0.109367	0.912912	0.932913
Tmem232	2.88838	0.109681	1.00569	0.109061	0.913154	0.933095
Muc5b	0.86136	-0.246288	2.26012	-0.108971	0.913225	0.933119
Ralyl	7.61359	0.0672883	0.619572	0.108604	0.913516	0.933368
Serpinb2	0.787672	-0.2275	2.10295	-0.108181	0.913852	0.933662
Bin1	777.952	-0.0265555	0.245814	-0.108031	0.913971	0.933736
Igsf5	4.98062	0.0887292	0.825873	0.107437	0.914442	0.934169
Myd88	516.7	-0.0154249	0.143714	-0.107331	0.914526	0.934206
Vmn2r26	0.706799	-0.246286	2.29738	-0.107203	0.914628	0.934262
1700031P21Rik	0.664381	-0.222302	2.0804	-0.106855	0.914904	0.934495
Gatm	3.26937	0.117446	1.10028	0.106742	0.914994	0.934538
Osm	29.8772	0.0421911	0.399124	0.105709	0.915813	0.935327
F3	888.261	-0.0412702	0.391016	-0.105546	0.915943	0.935411
Rpph1	109090	0.0413299	0.392497	0.1053	0.916138	0.935464
Mir3473d	2.46909	-0.10405	0.987363	-0.105381	0.916073	0.935464
Gm6607	8.68543	-0.0569348	0.540678	-0.105303	0.916136	0.935464
Nudt6	0.570453	-0.246283	2.34798	-0.104891	0.916462	0.935747
Tnc	321.457	-0.0924561	0.882506	-0.104765	0.916562	0.935801
Mup6	2.76727	0.11069	1.06	0.104425	0.916832	0.936028
Mir6357	0.702835	-0.246289	2.36263	-0.104244	0.916976	0.936126
Olfr979	0.593087	-0.246284	2.3717	-0.103843	0.917294	0.936402
9230020A06Rik	3.91126	0.0963872	0.932264	0.103391	0.917653	0.93672
Mir8105	2.76547	0.0986414	0.956436	0.103134	0.917856	0.936831
Nol6	19184	0.0136389	0.132196	0.103172	0.917827	0.936831
Gm5114	1.03276	0.166838	1.62022	0.102972	0.917985	0.936914
H2-T24	0.933238	-0.204758	1.99503	-0.102634	0.918253	0.937139
Serpina3g	1.88003	0.170618	1.66595	0.102415	0.918427	0.937268
Cst9	0.686466	-0.246285	2.40646	-0.102344	0.918484	0.937277
2810047C21Rik1	10.0084	0.0506092	0.495787	0.102079	0.918694	0.937395
Pabpc5	6.15763	-0.0710303	0.695713	-0.102097	0.91868	0.937395
Eral1	1893.55	-0.0105854	0.103809	-0.10197	0.918781	0.937434
D030045P18Rik	0.588067	-0.225089	2.21032	-0.101835	0.918887	0.937495
Il1rapl2	0.828753	0.166841	1.64123	0.101656	0.919029	0.937591
Nfya	77.7538	-0.0206792	0.203612	-0.101562	0.919105	0.937619
Lrrfip1	1746.2	0.0202799	0.200977	0.100907	0.919625	0.937778
Rbm4	76.2854	0.020397	0.201506	0.101222	0.919374	0.937778
Drap1	3280.08	0.0137349	0.136029	0.10097	0.919574	0.937778
Ass1	3.20622	-0.0903647	0.893655	-0.101118	0.919457	0.937778
Nf1	2517.84	0.0191087	0.189275	0.100957	0.919584	0.937778
Il31	0.599564	-0.246284	2.4381	-0.101015	0.919539	0.937778
Maged1	9296.88	-0.0100967	0.100076	-0.10089	0.919638	0.937778
Rhox2c	0.615873	-0.219652	2.17723	-0.100886	0.919641	0.937778
Krt19	1491.7	-0.0519698	0.515738	-0.100768	0.919735	0.937825
Gm648	2.21984	0.123309	1.23048	0.100212	0.920176	0.938226
Slc10a1	1.85052	0.13924	1.3948	0.0998276	0.920481	0.938489
Gykl1	0.677296	0.241241	2.42231	0.099591	0.920669	0.938632
Cyp51	2879.24	-0.0126672	0.127273	-0.0995278	0.920719	0.938634
Eef1d	17616.1	-0.0105327	0.106029	-0.0993379	0.92087	0.938739
3300002I08Rik	69.2375	0.0216166	0.217872	0.0992168	0.920966	0.938741
Gm10220	0.973069	0.15874	1.60189	0.0990957	0.921062	0.938741
Cmtm2a	0.598282	-0.246284	2.4824	-0.0992119	0.92097	0.938741
Mir3074-1	0.578734	-0.246285	2.48459	-0.099125	0.921039	0.938741
Pdcd1lg2	2.61558	0.100662	1.01674	0.0990046	0.921135	0.938766
Cyp4x1os	2.37276	-0.0976891	0.991232	-0.0985532	0.921493	0.939031
Pdzk1	124.759	0.025636	0.260272	0.098497	0.921538	0.939031
Mir451b	1.34964	0.147878	1.49996	0.0985881	0.921465	0.939031
Ndufa11	3018.99	-0.00957386	0.0975035	-0.0981898	0.921782	0.939037
Adgrg7	0.661633	-0.246284	2.50402	-0.0983557	0.92165	0.939037
Rnf183	4.6844	0.0774643	0.788728	0.0982143	0.921762	0.939037
Mgl2	0.587998	-0.213721	2.17395	-0.0983098	0.921686	0.939037
4930594C11Rik	97.4965	0.0256205	0.260398	0.0983897	0.921623	0.939037
C730036E19Rik	0.56533	-0.24628	2.51735	-0.0978329	0.922065	0.939277
Cntnap5c	0.710065	-0.246284	2.52076	-0.0977022	0.922169	0.939334
Helz	10932	0.0152477	0.156747	0.0972758	0.922507	0.939582
Iqgap2	1727.74	-0.0126674	0.130142	-0.0973352	0.92246	0.939582
Mrgprb1	0.588807	-0.246282	2.53393	-0.0971937	0.922573	0.9396
Pabpc4l	225.472	-0.0160284	0.165264	-0.0969866	0.922737	0.939719
4930556C24Rik	0.651372	-0.246283	2.55361	-0.0964451	0.923167	0.940108
Mtus1	2777.3	0.0118989	0.123488	0.0963566	0.923237	0.940131
Spata9	0.672808	-0.246287	2.56066	-0.0961811	0.923377	0.940224
Itgam	49.0351	0.0277714	0.290148	0.0957144	0.923747	0.940553
Tbc1d22bos	0.743938	-0.246291	2.58001	-0.0954609	0.923949	0.94071
Siglecg	18.2647	-0.0532304	0.558041	-0.0953878	0.924007	0.94072
1700057G04Rik	0.577571	-0.246282	2.58919	-0.0951192	0.92422	0.940889
Igfbp4	676.773	0.0429299	0.453342	0.0946965	0.924556	0.941161
Gm15908	0.62398	-0.246286	2.60175	-0.0946617	0.924584	0.941161
1700034K08Rik	2.01955	-0.106284	1.12407	-0.0945529	0.92467	0.941189
Mir7090	7.59756	-0.0644708	0.682177	-0.0945073	0.924706	0.941189
Serpine2	902.088	0.021064	0.223198	0.0943734	0.924813	0.941249
Cnnm3	2423.73	0.0127445	0.135428	0.0941058	0.925025	0.941374
Fbxw20	0.821561	-0.191972	2.04014	-0.0940976	0.925032	0.941374
Vmn2r113	0.654132	-0.231825	2.47592	-0.0936316	0.925402	0.941702
Nat8f3	0.659886	-0.246282	2.63364	-0.0935141	0.925495	0.941749
Strada	1713.88	-0.007383	0.0792135	-0.0932037	0.925742	0.941951
Scarna6	165.223	-0.0586127	0.630479	-0.0929654	0.925931	0.942095
Slc5a7	9.6026	0.0532758	0.574544	0.0927272	0.92612	0.942239
Ulk1	16971	-0.00934853	0.100987	-0.0925713	0.926244	0.942264
S100g	0.558241	-0.246286	2.66211	-0.0925153	0.926289	0.942264
Klra2	0.773534	-0.194455	2.09929	-0.0926291	0.926198	0.942264
Mir8103	4.50336	0.0672114	0.733427	0.0916401	0.926984	0.942923
Pdcl2	133.376	0.017027	0.187341	0.0908879	0.927582	0.943482
Gm12789	0.787279	-0.188128	2.07173	-0.0908071	0.927646	0.943499
Prnd	1.50187	-0.147915	1.6329	-0.0905844	0.927823	0.94363
Nkd2	126.136	-0.0227312	0.251538	-0.0903688	0.927994	0.943755
Il33	112.544	-0.0279861	0.309916	-0.0903021	0.928047	0.94376
Zfp946	334.266	0.0184818	0.205061	0.0901284	0.928185	0.943852
Cyp2a5	1.38779	0.150528	1.68491	0.0893392	0.928812	0.944441
Suclg1	4781.28	0.00712209	0.0799053	0.0891316	0.928977	0.94456
Fbxo24	87.1386	0.0228075	0.256433	0.0889416	0.929128	0.944665
Slfn3	1.88563	0.122172	1.37507	0.0888476	0.929203	0.944692
Edrf1	4036.76	-0.00782544	0.0885026	-0.0884204	0.929543	0.944989
Impdh2	5141.79	0.0107885	0.123716	0.0872036	0.93051	0.945923
Glipr2	2886.43	-0.0168264	0.193633	-0.0868982	0.930752	0.946121
Gm45915	8.90512	0.0537047	0.619661	0.0866678	0.930936	0.946258
Lrrc39	7.57688	-0.0535247	0.620442	-0.0862685	0.931253	0.946532
Fam133b	1654.38	0.011036	0.129013	0.0855416	0.931831	0.94707
Zp3r	1.1462	0.146621	1.72477	0.0850092	0.932254	0.947452
Trp73	604.536	-0.019153	0.225837	-0.0848089	0.932413	0.947516
Dock6	21922	-0.0141995	0.167404	-0.0848214	0.932403	0.947516
Avpr1a	15.4247	0.0433846	0.513458	0.0844949	0.932663	0.947652
Marcksl1-ps4	2.32851	-0.10041	1.18886	-0.0844591	0.932691	0.947652
Acsbg1	43.1698	-0.0313716	0.370999	-0.0845598	0.932611	0.947652
Naip5	0.825344	-0.168747	2.003	-0.0842471	0.93286	0.947774
Tmem246	169.553	-0.0193506	0.231351	-0.0836418	0.933341	0.948214
1700123M08Rik	42.3565	0.0217017	0.259723	0.083557	0.933409	0.948234
8430423G03Rik	2.62448	0.094705	1.13445	0.0834807	0.933469	0.948247
Glyat	0.643453	-0.180047	2.18616	-0.0823578	0.934362	0.949105
Mcpt8	0.963842	0.139186	1.71836	0.0809995	0.935442	0.950153
Srp14	2681.63	-0.00721184	0.0893356	-0.0807275	0.935659	0.950183
Cxcr3	1.37423	0.14171	1.75223	0.0808737	0.935542	0.950183
Pnlip	7.37974	-0.0523427	0.64825	-0.0807446	0.935645	0.950183
Eif5b	11980.9	0.0117299	0.145318	0.0807191	0.935665	0.950183
Zfhx2os	38.681	-0.0230012	0.285952	-0.0804374	0.935889	0.950362
Prss46	8.74305	0.0393531	0.490474	0.0802348	0.936051	0.950477
Ifi27l2a	7.24354	0.0563736	0.704645	0.0800028	0.936235	0.950615
Cd96	7.08343	0.0473447	0.594272	0.0796684	0.936501	0.950836
Med25	8736.23	-0.010828	0.136259	-0.0794662	0.936662	0.950877
Gm11240	1.39449	0.122676	1.54435	0.0794356	0.936686	0.950877
Zfp972	48.8271	-0.0281467	0.35431	-0.0794408	0.936682	0.950877
Slc25a15	3078.31	0.00910971	0.116425	0.0782455	0.937633	0.951789
Dag1	18692.1	0.00770382	0.0995883	0.0773567	0.93834	0.95245
Kng2	2.65261	0.0691132	0.894036	0.0773048	0.938381	0.95245
4921509C19Rik	3.15585	0.0704935	0.919371	0.0766758	0.938881	0.952909
Cnot10	7800	-0.00759811	0.0993536	-0.0764754	0.939041	0.953022
Hhat	71.5475	0.0174226	0.228304	0.0763132	0.93917	0.953104
4932415M13Rik	0.878591	0.148351	1.95723	0.0757961	0.939581	0.953472
Maged2	1182	0.010639	0.140538	0.0757017	0.939656	0.953499
Hdgfl1	6.03398	-0.0487533	0.650068	-0.0749972	0.940217	0.954019
Nhlrc3	450.559	0.0119883	0.160137	0.0748632	0.940324	0.954078
Mir7675	3.9688	0.064992	0.87163	0.0745638	0.940562	0.95427
Gm10865	3.16812	0.0866629	1.17018	0.0740597	0.940963	0.954628
Dnmt3b	23265.7	-0.0106566	0.144069	-0.0739691	0.941035	0.954652
Fcsk	1577.81	0.0129321	0.17517	0.0738261	0.941149	0.954685
Cxcr6	3.32434	0.0922128	1.2494	0.0738059	0.941165	0.954685
Znrd1	22.2482	-0.0303412	0.411889	-0.0736636	0.941278	0.954751
Tagln	4859.3	-0.0541283	0.737909	-0.0733536	0.941525	0.954952
Zfp787	491.883	0.0113856	0.158001	0.0720606	0.942554	0.955947
Fitm1	16.8511	0.029211	0.406179	0.0719165	0.942668	0.956014
Cyp2j13	70.6739	-0.0165503	0.2305	-0.071802	0.942759	0.95603
Trpd52l3	1.85332	0.105138	1.46484	0.0717748	0.942781	0.95603
Chst7	91.6448	-0.0188425	0.264694	-0.071186	0.94325	0.956456
Nt5dc2	7402.9	0.00753156	0.105939	0.0710931	0.943324	0.956481
Avl9	2371.29	-0.00660402	0.0937358	-0.0704535	0.943833	0.956948
Xlr4c	0.667209	0.16162	2.32196	0.0696053	0.944508	0.957583
Upf3b	1697.2	0.0106404	0.154288	0.0689646	0.945018	0.958051
Mab21l1	3.66546	0.067133	0.990036	0.0678086	0.945938	0.958935
1700110I07Rik	2.82922	-0.067489	1.00602	-0.067085	0.946514	0.959469
Znrd1as	2.73849	-0.0767372	1.14813	-0.0668368	0.946712	0.95962
Uqcr11	2906.08	0.00875259	0.131192	0.0667159	0.946808	0.959668
Gpr101	2.46439	0.0810772	1.21991	0.0664618	0.94701	0.959824
Kcnmb3	0.846876	0.113487	1.72509	0.0657861	0.947548	0.96032
Col4a5	191.139	0.0558111	0.850974	0.0655849	0.947708	0.960383
Ptp4a1	211.835	0.0111817	0.170376	0.0656296	0.947673	0.960383
Gm21188	2.61705	0.0613711	0.938449	0.0653963	0.947859	0.960486
Phkg2	1203.45	0.00686844	0.105205	0.0652864	0.947946	0.960525
Ankrd65	9.53623	-0.0437744	0.671898	-0.0651503	0.948054	0.960586
Myadm	112.526	0.0128239	0.19769	0.0648691	0.948278	0.960763
Prrc1	3929.13	-0.00818263	0.126952	-0.0644545	0.948608	0.961048
Zfp810	394.903	0.0100562	0.159257	0.0631444	0.949652	0.962056
Mir466f-2	8.60136	-0.0335062	0.533802	-0.0627691	0.94995	0.962309
Jpt1	7435.24	0.00855368	0.136443	0.0626907	0.950013	0.962323
Rdh13	1806.13	-0.00691068	0.110835	-0.0623512	0.950283	0.962457
Smg8	3.75318	0.0615851	0.987425	0.0623694	0.950269	0.962457
F8a	20.688	-0.0247325	0.396738	-0.0623396	0.950292	0.962457
Smr3a	5.3223	-0.0576954	0.932234	-0.0618894	0.950651	0.962771
Tssk5	2.13133	0.0724217	1.17606	0.0615798	0.950897	0.962971
Gm14762	0.650067	0.140711	2.30293	0.061101	0.951279	0.963308
Ncdn	3512.01	-0.00690603	0.113352	-0.0609253	0.951419	0.963351
Edf1	4054.31	-0.00521967	0.0856734	-0.0609251	0.951419	0.963351
Ece2	9.35319	-0.0322618	0.530975	-0.0607596	0.951551	0.963435
Cd200r2	7.09308	-0.0383206	0.633143	-0.0605244	0.951738	0.963575
Snrnp27	1387.3	-0.00730192	0.120896	-0.0603983	0.951838	0.963627
C130036L24Rik	91.0132	-0.0121541	0.203309	-0.0597813	0.95233	0.964075
Cdc42bpa	2579.29	0.00919613	0.154377	0.0595692	0.952499	0.964196
Zfp825	586.84	-0.0101265	0.170841	-0.0592742	0.952734	0.964385
Klhl14	10.1858	0.0373374	0.634742	0.058823	0.953093	0.964649
Piezo2	251.397	0.0299974	0.509469	0.0588798	0.953048	0.964649
Fli1	3.72236	0.0548667	0.935127	0.058673	0.953213	0.964721
Nfia	36.2338	-0.0211976	0.362664	-0.0584497	0.95339	0.964847
AW549542	10.9975	-0.0337808	0.578505	-0.0583933	0.953435	0.964847
Pde10a	119.271	0.0224352	0.385489	0.0581992	0.95359	0.964954
Kcna3	38.656	0.0157877	0.271616	0.058125	0.953649	0.964964
Gm15290	14.8997	0.0283222	0.488375	0.0579927	0.953754	0.965021
Casc3	4832.31	0.00679571	0.117335	0.0579171	0.953815	0.965033
Raly	14758.3	-0.00596825	0.103298	-0.0577769	0.953926	0.965081
G630071F17Rik	1.61537	0.0753757	1.30557	0.0577338	0.953961	0.965081
Mmp12	1.86922	-0.0634808	1.10137	-0.0576382	0.954037	0.965109
Bud31	2944.8	0.00641839	0.111831	0.0573938	0.954232	0.965256
Ecm2	8.07738	0.0371653	0.65011	0.0571678	0.954412	0.965389
Cycs	548.552	0.00825388	0.144968	0.0569359	0.954596	0.965468
Esp6	1.30978	0.0854996	1.51025	0.0566128	0.954854	0.965468
Nbas	2813.54	0.00583132	0.102638	0.0568145	0.954693	0.965468
Gtpbp1	6290.04	-0.00550723	0.0974462	-0.0565157	0.954931	0.965468
Sting1	25.2608	0.0213591	0.377754	0.0565424	0.95491	0.965468
Ap1g2	1003.69	0.00623516	0.109382	0.0570035	0.954542	0.965468
Stk25	3604.05	-0.00551978	0.0971411	-0.0568223	0.954687	0.965468
Anapc2	6547.53	0.00597938	0.105552	0.0566488	0.954825	0.965468
Rprl3	659.387	-0.0300563	0.529565	-0.0567567	0.954739	0.965468
BC005537	7638.64	-0.00651642	0.115766	-0.0562897	0.955111	0.9656
Mroh8	17.0463	-0.0237584	0.422905	-0.0561791	0.955199	0.96564
Sypl	1868.27	0.00517041	0.0933241	0.0554027	0.955818	0.966215
Olfr340	2.06848	0.0741653	1.34245	0.0552463	0.955942	0.966292
Gm34284	2.80159	-0.0592938	1.08115	-0.0548433	0.956263	0.966567
Sik1	9452.41	0.0063326	0.116034	0.0545753	0.956477	0.966638
Ap3m1	2694	-0.00566931	0.10381	-0.0546122	0.956447	0.966638
Pet100	700.519	0.00656455	0.120296	0.0545701	0.956481	0.966638
Gpr173	117.517	-0.00976297	0.179202	-0.0544802	0.956553	0.966661
Zbtb48	1170.74	0.00725123	0.133334	0.0543839	0.956629	0.966689
Jdp2	225.615	-0.0240126	0.44703	-0.0537159	0.957162	0.967108
Car4	380.777	0.0128954	0.239803	0.0537749	0.957115	0.967108
C330007P06Rik	1447.7	0.00407572	0.0759287	0.0536782	0.957192	0.967108
Uqcrb	1318.68	-0.00929547	0.173462	-0.053588	0.957263	0.967131
Zdhhc16	2070.78	-0.00579221	0.109214	-0.0530355	0.957704	0.967526
Kcnq1ot1	2931.91	0.0228873	0.436981	0.052376	0.958229	0.968007
Apoc1	545.628	-0.00868982	0.167689	-0.0518212	0.958671	0.968404
G0s2	25.5118	-0.022862	0.445396	-0.0513296	0.959063	0.96875
Kcnip1	3.40958	-0.0516865	1.01261	-0.0510428	0.959291	0.968932
Slitrk6	0.717407	0.111107	2.22849	0.0498577	0.960236	0.969836
Lta4h	3841.44	-0.00464562	0.0937197	-0.0495692	0.960466	0.970018
Mir30b	2.38	0.0588985	1.1956	0.0492629	0.96071	0.970215
Fat2	159.338	0.0107265	0.218275	0.0491419	0.960806	0.970263
Slc24a4	3.04052	-0.05707	1.16785	-0.0488677	0.961025	0.970433
Rab18	4325.39	-0.00389893	0.080163	-0.0486375	0.961208	0.970569
Pcsk5	47.235	0.0176277	0.375532	0.0469405	0.962561	0.971835
Cdca3	5869.17	0.00425379	0.0905711	0.0469664	0.96254	0.971835
Prss32	6.25785	0.032056	0.683878	0.0468739	0.962614	0.971839
Cmc4	28.2582	-0.013496	0.288875	-0.0467191	0.962737	0.971879
Vps35	12326.2	-0.00439982	0.0942133	-0.0467007	0.962752	0.971879
AV320801	2.54182	0.0469254	1.0154	0.0462139	0.96314	0.972165
Lrif1	725.026	-0.01056	0.228773	-0.0461593	0.963183	0.972165
Antxr2	65.9858	0.0289731	0.626398	0.0462535	0.963108	0.972165
Hoxb7	5.05421	0.0339264	0.746023	0.0454763	0.963728	0.972664
Myog	3.76415	0.0368748	0.817023	0.0451332	0.964001	0.972891
Rad51d	990.314	-0.00394572	0.0885957	-0.0445362	0.964477	0.973321
Men1	71.2954	-0.00911228	0.208646	-0.0436735	0.965165	0.973965
AU015791	2.19459	-0.0493533	1.14944	-0.0429369	0.965752	0.974508
Kcnh7	13.4213	-0.0217366	0.507998	-0.0427888	0.96587	0.974577
Dpp6	71.698	-0.0115721	0.272486	-0.0424686	0.966125	0.974735
Pgbd1	92.4261	0.00854374	0.201054	0.0424948	0.966104	0.974735
Pnma5	18.0747	-0.0209672	0.496284	-0.0422483	0.966301	0.974862
Itga1	665.74	-0.00792254	0.193965	-0.0408452	0.967419	0.97594
Bst1	39.9137	-0.0110188	0.270752	-0.040697	0.967537	0.976009
Tex12	4.58034	-0.0319336	0.786439	-0.0406054	0.967611	0.976033
Dcaf7	7289.57	-0.00245837	0.0621843	-0.0395337	0.968465	0.976795
Aox4	45.0221	0.01264	0.319507	0.039561	0.968443	0.976795
Tpp2	9907.76	0.00313004	0.0794216	0.0394104	0.968563	0.976844
Col27a1	327.528	-0.00556311	0.141666	-0.0392692	0.968676	0.976908
Zfand3	1943.7	0.00427358	0.109018	0.0392009	0.96873	0.976913
Samd12	79.3118	0.0113755	0.291396	0.0390381	0.96886	0.976943
Bcl2l13	21.8771	-0.014011	0.358768	-0.0390531	0.968848	0.976943
Zfp112	79.2345	0.00748017	0.192321	0.0388943	0.968975	0.977009
Rilp	28.6085	0.0120527	0.312982	0.0385093	0.969282	0.977268
Mir7682	1.1865	0.0495995	1.2986	0.0381947	0.969532	0.977471
Spata22	1.40328	0.0508868	1.35353	0.0375958	0.97001	0.977903
Mdh2	17597.5	0.00309746	0.0829407	0.0373454	0.97021	0.977954
Gm13128	1.41257	-0.0443788	1.18825	-0.0373481	0.970207	0.977954
Gm4832	4.38544	0.0359955	0.961205	0.0374483	0.970128	0.977954
Snord71	22.3758	-0.0171578	0.462051	-0.0371341	0.970378	0.978074
A330023F24Rik	36.1498	-0.0123686	0.334052	-0.0370261	0.970464	0.97811
Rnf130	665.883	0.00340589	0.0921907	0.0369439	0.97053	0.978126
Spag17	10.7498	-0.0206476	0.562127	-0.0367312	0.970699	0.978247
Adra2c	14.6263	-0.0170419	0.468873	-0.0363466	0.971006	0.978506
Mir680-2	0.570729	-0.115375	3.18738	-0.0361972	0.971125	0.978576
Flnc	7427.7	0.0173843	0.48137	0.0361142	0.971191	0.978593
Zfp804a	2.47266	0.0453185	1.25705	0.0360516	0.971241	0.978593
Uckl1os	4.54925	0.0349311	0.971716	0.0359478	0.971324	0.978626
Gm11544	12.8359	0.0160609	0.452993	0.035455	0.971717	0.978972
Wt1os	13.5804	0.0149236	0.422671	0.0353079	0.971834	0.97904
Cldn3	248.332	0.00765396	0.217936	0.0351202	0.971984	0.979141
Dynlrb1	2012.48	0.00484661	0.138402	0.0350182	0.972065	0.979173
8430430B14Rik	12.3012	-0.0171801	0.495773	-0.0346532	0.972356	0.979416
Adam23	2612.27	0.00636277	0.184399	0.0345054	0.972474	0.979485
Esr1	3.41124	0.0324454	0.967124	0.0335483	0.973237	0.980153
Sephs2	9233.47	-0.00273154	0.0812882	-0.0336032	0.973194	0.980153
Acaa1a	1712.75	-0.0045178	0.135704	-0.0332916	0.973442	0.980309
Chchd2	3888.06	-0.00375701	0.113173	-0.033197	0.973517	0.980335
Mir7061	1.72906	0.0457232	1.40536	0.0325349	0.974045	0.980736
Diaph2	1402.13	0.00719003	0.221157	0.0325109	0.974065	0.980736
Mir652	0.705814	0.0911224	2.79626	0.0325872	0.974004	0.980736
Lamtor3	878.921	0.00322957	0.100205	0.0322296	0.974289	0.980911
Ggta1	1682.04	0.00382215	0.123735	0.0308898	0.975357	0.981897
C630043F03Rik	59.9188	-0.00677504	0.219417	-0.0308774	0.975367	0.981897
Trim52	152.323	-0.00754134	0.24731	-0.0304934	0.975674	0.982155
Cubn	73.0088	-0.00780453	0.261647	-0.0298285	0.976204	0.982638
Mir126a	2.23288	0.0356786	1.207	0.0295598	0.976418	0.982804
Btbd2	4177.67	0.00350252	0.119601	0.0292849	0.976637	0.982926
Plxnb2	7581.5	-0.00356106	0.121699	-0.0292611	0.976656	0.982926
Serping1	359.8	-0.00471472	0.161353	-0.0292199	0.976689	0.982926
Map3k19	1.70633	0.0395786	1.36028	0.0290959	0.976788	0.982975
Cnr1	88.1666	0.00707769	0.244425	0.0289565	0.976899	0.983037
Far1	4760.33	-0.0034433	0.122003	-0.0282231	0.977484	0.983575
Sgms2	4.47622	0.0201744	0.728992	0.0276744	0.977922	0.983965
Rabac1	2183.13	0.00426882	0.159963	0.0266863	0.97871	0.984708
Mir491	2.48808	0.0312269	1.17454	0.0265864	0.97879	0.984738
Fer	1631.49	-0.00264732	0.0998391	-0.0265158	0.978846	0.984744
Gm10778	54.2761	-0.0057829	0.220711	-0.0262012	0.979097	0.984939
Krt81	1.8879	-0.0327469	1.25238	-0.0261477	0.97914	0.984939
Veph1	26.8597	-0.00861366	0.335074	-0.0257067	0.979491	0.985243
Txnrd2	5.4162	-0.0187639	0.735046	-0.0255275	0.979634	0.985283
Med19	3453.13	-0.00238602	0.0936873	-0.025468	0.979682	0.985283
Gnai3	8745.59	-0.00207228	0.0812438	-0.025507	0.979651	0.985283
Fam13c	745.542	-0.00386815	0.155324	-0.0249036	0.980132	0.985686
Alms1-ps2	2.67632	-0.026285	1.06576	-0.0246633	0.980324	0.985828
Mir1951	1.84735	-0.0297985	1.22728	-0.0242801	0.980629	0.986035
Lbhd1	2.2179	-0.0290324	1.19537	-0.0242874	0.980623	0.986035
Mgat4e	60.3844	-0.00596822	0.252253	-0.0236597	0.981124	0.986381
Lox	94.142	-0.0153761	0.649628	-0.0236691	0.981117	0.986381
Sec23ip	6938.57	0.00228028	0.0960854	0.0237318	0.981067	0.986381
Ldb2	3.35045	0.0221693	0.941978	0.0235348	0.981224	0.986431
Rpusd3	746.312	-0.00246369	0.106293	-0.0231782	0.981508	0.986644
Gfra1	185.201	0.00690154	0.298198	0.0231442	0.981535	0.986644
Baz2a	34694.5	0.00265211	0.115706	0.0229211	0.981713	0.986772
Mir2861	4.10103	0.0204931	0.909228	0.022539	0.982018	0.987028
Fgd3	30.698	0.0112989	0.523573	0.0215803	0.982783	0.987696
Adgrf5	234.048	0.00326263	0.151185	0.0215804	0.982783	0.987696
Ccr6	1.14751	0.03828	1.79338	0.0213452	0.98297	0.987834
1700012D01Rik	14.551	0.011512	0.545415	0.0211069	0.98316	0.987975
Cfap299	5.48896	0.0150979	0.744338	0.0202836	0.983817	0.988584
Naa60	2003.92	0.00158276	0.0789583	0.0200456	0.984007	0.988674
Ric8a	2615.58	0.00187103	0.093239	0.020067	0.98399	0.988674
Stard3nl	2586.53	-0.00209762	0.105498	-0.019883	0.984137	0.988754
Gm11538	4.57129	0.0176558	0.901685	0.0195809	0.984378	0.988946
Col12a1	295.292	0.018369	0.943804	0.0194627	0.984472	0.98899
Taf7l	171.123	-0.00437984	0.226608	-0.0193278	0.98458	0.989048
Eif2b1	4533.9	0.00202183	0.109107	0.0185308	0.985215	0.989597
Slc35f1	79.8878	-0.0051727	0.280316	-0.0184531	0.985277	0.989597
1700084E18Rik	14.0251	0.00901675	0.48747	0.018497	0.985242	0.989597
Ocel1	324.185	-0.00250507	0.141669	-0.0176825	0.985892	0.990164
4930503E24Rik	11.2212	0.00973641	0.554328	0.0175643	0.985986	0.990209
Cngb1	252.562	-0.00360891	0.208046	-0.0173467	0.98616	0.990332
1810041H14Rik	12.3255	0.00808404	0.487546	0.0165811	0.986771	0.990895
Akap1	112.681	-0.00336042	0.203465	-0.016516	0.986823	0.990897
Mir350	1.60482	-0.0204291	1.24546	-0.0164028	0.986913	0.990908
Slc25a53	106.111	-0.00299019	0.182588	-0.0163767	0.986934	0.990908
Aanat	5.98583	-0.0100057	0.613472	-0.0163099	0.986987	0.990911
Dhx37	5933.08	-0.00228273	0.141935	-0.0160829	0.987168	0.991032
Chac2	155.099	0.00336373	0.211472	0.0159062	0.987309	0.991032
Eps15	2813.69	0.00140693	0.0884006	0.0159154	0.987302	0.991032
A630001O12Rik	2.67312	0.0186527	1.16388	0.0160263	0.987213	0.991032
Rad54l	3907.57	0.00146719	0.0932574	0.0157327	0.987448	0.99112
St8sia2	33.4056	0.00781125	0.508542	0.0153601	0.987745	0.991368
E530001F21Rik	3.83956	0.0133169	0.87679	0.0151883	0.987882	0.991455
Dgke	42.1119	0.00446719	0.303013	0.0147426	0.988238	0.991623
Marveld2	347.804	-0.00259609	0.176078	-0.0147439	0.988236	0.991623
Hopx	131.364	0.00388225	0.261712	0.014834	0.988165	0.991623
Adgrg4	4.721	0.0103872	0.705318	0.014727	0.98825	0.991623
Dennd4c	2565.84	-0.00181197	0.124716	-0.0145288	0.988408	0.99168
Acta2	2351.26	-0.0125412	0.861045	-0.0145651	0.988379	0.99168
Mir7026	7.44515	-0.00940698	0.658361	-0.0142885	0.9886	0.991771
Mageb3	8.55638	0.00891051	0.622372	0.014317	0.988577	0.991771
Cmtr1	556.287	-0.00132036	0.0964217	-0.0136936	0.989074	0.992197
Pcdhga7	127.324	0.00341482	0.260469	0.0131103	0.98954	0.992585
Sbf2	5034.64	-0.00155827	0.11911	-0.0130825	0.989562	0.992585
D5Ertd605e	122.486	0.00217023	0.171033	0.012689	0.989876	0.992849
Nhlrc1	153.752	0.00193868	0.156389	0.0123965	0.990109	0.993033
Zfp688	429.8	0.00164176	0.135428	0.0121228	0.990328	0.993171
4933416M07Rik	27.2196	-0.00412642	0.341089	-0.0120978	0.990348	0.993171
Tmem134	15.7827	0.00491382	0.418081	0.0117533	0.990622	0.993396
Mir6909	3.12624	0.0100244	0.864452	0.0115962	0.990748	0.993471
Kcnj14	105.13	0.00245608	0.215521	0.011396	0.990907	0.993579
Zfp362	19.7013	-0.00604924	0.533701	-0.0113345	0.990957	0.993579
Thra	472.414	0.00131187	0.12146	0.0108008	0.991382	0.993905
Agrp	12.0664	0.00525955	0.484653	0.0108522	0.991341	0.993905
Grid1	58.8876	-0.00272565	0.257275	-0.0105943	0.991547	0.99402
Otp	1.56989	-0.0150237	1.4407	-0.010428	0.99168	0.994102
Gorab	658.534	0.000907907	0.0892416	0.0101736	0.991883	0.994255
Iah1	556.584	0.00116305	0.11658	0.00997638	0.99204	0.994362
Pycr1	1274.55	-0.00220865	0.223351	-0.0098887	0.99211	0.994382
Gstp3	1.19663	-0.0154824	1.58785	-0.00975052	0.99222	0.994441
Vipr2	7.70426	0.00554029	0.602027	0.00920274	0.992657	0.994829
Rab32	76.7633	-0.00294541	0.326955	-0.00900861	0.992812	0.994933
Igsf9b	7238.07	0.0017579	0.212683	0.00826536	0.993405	0.995477
Tnik	305.887	0.0010629	0.13231	0.00803336	0.99359	0.995612
Sfrp1	3435.41	-0.00222431	0.280114	-0.00794074	0.993664	0.995631
Olr1	2.01345	0.0111674	1.41661	0.00788316	0.99371	0.995631
Cebpb	468.256	-0.0014394	0.191279	-0.00752511	0.993996	0.995866
Ecrg4	16.8383	0.00297791	0.416461	0.0071505	0.994295	0.996081
Gm7977	10.6222	0.00482186	0.676297	0.00712979	0.994311	0.996081
Cd46	6.15465	-0.00537224	0.813965	-0.00660008	0.994734	0.996412
Slc50a1	318.739	0.0010961	0.16634	0.00658948	0.994742	0.996412
Itgad	1.6523	0.00706817	1.21753	0.00580532	0.995368	0.996988
Tmem237	863.81	-0.000427174	0.0750303	-0.00569336	0.995457	0.997026
1700016L04Rik	2.33342	-0.0060806	1.13185	-0.00537225	0.995714	0.997232
Psca	20.4366	-0.00290255	0.604378	-0.00480255	0.996168	0.997637
Hoxb5	1.62672	-0.0055052	1.33416	-0.00412633	0.996708	0.998126
Zfp72	374.239	0.000522246	0.132115	0.00395297	0.996846	0.998214
1700096K18Rik	56.1834	-0.000938663	0.248989	-0.00376989	0.996992	0.99831
Gsg1	18.4289	0.00156201	0.495449	0.00315271	0.997485	0.998701
Gm31763	5.88899	-0.00228045	0.719877	-0.00316784	0.997472	0.998701
Pigt	3091.52	0.000262006	0.101294	0.00258658	0.997936	0.999103
Ifi27l2b	2.25136	-0.00298795	1.22156	-0.00244602	0.998048	0.999164
Gm14322	725.709	-0.000231109	0.15755	-0.0014669	0.99883	0.999895
Olfr975	0.668371	0	2.90977	0	1	1
Gm15328	0.862953	0	2.45048	0	1	1
Il5ra	0.584972	0	2.71427	0	1	1
4930401C15Rik	0.553162	0	3.3187	0	1	1
Ly6m	0.623977	0	2.79301	0	1	1
Olfr1290	0.547222	0	2.65762	0	1	1
Gm7030	0.676812	0	2.35348	0	1	1
Olfr1410	0.568473	0	3.38774	0	1	1
Gm13133	0.771788	0	2.30898	0	1	1
Krt18	6441.5	0.000420844	0.577287	0.000729003	0.999418	1
Cyp4a12b	0.981019	0	2.08898	0	1	1
Ccdc201	0.79831	0	2.21227	0	1	1
Rnf225	327.363	0.00010261	0.192902	0.000531926	0.999576	1
AA467197	0.564394	0	3.19913	0	1	1
Mir8090	0.718475	0	2.58941	0	1	1
Fsip2l	0.633704	0	2.62703	0	1	1
Olfr1406	0.948892	0	2.55749	0	1	1
Tmem71	0.674207	0	2.80667	0	1	1
Pxdn	2829.53	-0.000136426	0.316948	-0.000430437	0.999657	1
Myh8	5.06507	6.52973e-05	0.746119	8.7516e-05	0.99993	1
Fbxo40	9.55414	-1.95782e-05	0.609248	-3.2135e-05	0.999974	1
Banf2	0.397214	1.65655	2.87006	0.577183	0.563816	NA
Foxi1	0.374134	2.84177	3.79935	0.747961	0.454484	NA
Mmp10	0.487459	-3.09403	2.93206	-1.05524	0.291316	NA
Gm16381	0.492539	-0.24628	2.81028	-0.0876352	0.930167	NA
Gm19466	0.43612	-1.20807	3.11499	-0.387825	0.698146	NA
1700026F02Rik	0.430153	-1.20807	3.12653	-0.386393	0.699206	NA
Gm10649	0.468468	-1.20807	2.98381	-0.404874	0.68557	NA
H2al2a	0.52436	2.50709	3.13258	0.800329	0.42352	NA
Olfr15	0.378449	1.55662	3.48563	0.446584	0.655176	NA
Actrt2	0.436269	2.18213	3.3868	0.644306	0.519377	NA
Fhad1os1	0.494661	1.55979	3.10896	0.501707	0.615873	NA
Mrgprd	0.486672	2.09459	3.29077	0.636503	0.524449	NA
1700125G02Rik	0.428101	2.64382	2.9545	0.894843	0.370871	NA
Gm39653	0.366997	0.715475	3.18903	0.224355	0.822481	NA
Gm2721	0.472206	2.82494	3.30555	0.854607	0.392769	NA
Adad1	0.521732	-0.24628	2.60359	-0.0945925	0.924639	NA
Golt1a	0.450606	1.56365	2.78141	0.562179	0.573994	NA
Mir6413	0.480222	-0.246279	2.85125	-0.086376	0.931168	NA
Apol9b	0.428074	2.12179	3.67194	0.577839	0.563373	NA
Gm7616	0.418616	-0.246275	3.1072	-0.0792595	0.936826	NA
Serpinb9c	0.517703	-2.68377	2.93102	-0.915645	0.359853	NA
1700025N23Rik	0.530713	1.5673	2.55241	0.614046	0.539185	NA
Vmn2r56	0.385155	0	2.89451	0	1	NA
Tmem174	0.452309	2.66465	2.9338	0.908257	0.363743	NA
Gm13483	0.393014	-1.20807	3.17685	-0.380273	0.703743	NA
Casp4	0.424311	-1.11621	2.63394	-0.423778	0.671728	NA
Olfr819	0.423308	2.17121	3.00995	0.721343	0.470699	NA
Klrg1	0.407368	2.19913	3.30964	0.664462	0.506395	NA
Cyp4a31	0.395164	-0.209665	2.81239	-0.0745505	0.940572	NA
Ranbp3l	0.376188	-0.246269	3.87128	-0.0636143	0.949277	NA
5430425K12Rik	0.446629	1.6191	2.65384	0.610097	0.541798	NA
1700092K14Rik	0.532931	1.66801	2.47995	0.672599	0.501203	NA
Gm5795	0.490042	-0.246273	2.98131	-0.0826056	0.934165	NA
1700054A03Rik	0.390779	-0.260172	3.10951	-0.0836698	0.933319	NA
Slc51b	0.463005	-0.246279	2.67667	-0.0920097	0.92669	NA
5930438M14Rik	0.544036	-0.940538	2.41021	-0.390231	0.696366	NA
Sun5	0.523581	-0.815404	2.67512	-0.30481	0.760511	NA
Slc26a3	0.391156	1.51458	3.47625	0.435693	0.663059	NA
Aqp12	0.385841	1.66227	3.52317	0.471809	0.637063	NA
Etnppl	0.546204	2.84523	3.11104	0.91456	0.360423	NA
Hnf4g	0.426785	-2.69546	3.00087	-0.898226	0.369065	NA
4933404K13Rik	0.400575	0.603862	2.65036	0.227842	0.819769	NA
Lep	0.536575	1.21079	2.63371	0.459727	0.645712	NA
Pou1f1	0.403942	0.715479	2.92826	0.244335	0.806971	NA
Tlr8	0.386026	3.2387	3.26442	0.992123	0.321137	NA
Alpi	0.420351	2.60998	3.00768	0.867771	0.38552	NA
Olfr697	0.444305	-1.11998	3.37943	-0.331412	0.740333	NA
Olfr58	0.516314	1.60065	2.57432	0.621778	0.534088	NA
4930506A18Rik	0.401801	2.58838	2.9741	0.870307	0.384133	NA
6430584L05Rik	0.525204	1.52257	2.98251	0.510499	0.609702	NA
4930453L07Rik	0.4078	1.55491	3.75733	0.413834	0.678996	NA
Cd84	0.401149	-0.244794	2.41416	-0.101399	0.919234	NA
Spag11a	0.431208	2.22747	3.34415	0.66608	0.50536	NA
4930572O13Rik	0.474869	2.27108	3.2559	0.69753	0.485471	NA
C1qc	0.371078	0	4.37539	0	1	NA
Adam24	0.518883	1.617	2.29463	0.704687	0.481005	NA
Pebp4	0.522609	1.72152	3.29909	0.521818	0.601797	NA
C230072F16Rik	0.498475	-0.246278	2.58588	-0.0952396	0.924125	NA
Vmn2r58	0.454864	-1.12228	2.83493	-0.395877	0.692196	NA
Slfn10-ps	0.473529	0.685065	2.31379	0.29608	0.767169	NA
Olfr267	0.43922	0	2.65088	0	1	NA
Hhex	0.473211	0	3.34252	0	1	NA
1700072I22Rik	0.406811	2.55168	3.30071	0.773072	0.43948	NA
Chrna6	0.461677	0.715466	3.15098	0.227061	0.820376	NA
A730004F24Rik	0.474785	-1.16029	2.79076	-0.415762	0.677584	NA
Tsga13	0.443294	2.59623	3.72762	0.696484	0.486126	NA
Defb5	0.448231	0.506743	2.78074	0.182233	0.8554	NA
Ghrh	0.428187	1.65941	3.14438	0.52774	0.59768	NA
H2-Q6	0.475552	1.20863	3.36237	0.359457	0.719253	NA
Trim58	0.398771	1.56219	2.89253	0.540078	0.589143	NA
Krt85	0.448231	2.12371	3.36267	0.631554	0.527678	NA
1700095A21Rik	0.369516	1.59742	3.86846	0.412935	0.679654	NA
Gm26851	0.487451	-0.246277	2.59547	-0.0948875	0.924404	NA
Mir7239	0.531071	2.60989	2.45027	1.06515	0.28681	NA
Ccdc7b	0.49026	-0.321516	3.29294	-0.097638	0.92222	NA
Gm13031	0.43984	1.59889	3.10465	0.514998	0.606555	NA
Cldn34a	0.514179	-2.07897	2.5388	-0.818878	0.412856	NA
Rhox4a	0.449479	-0.246282	3.15878	-0.0779675	0.937854	NA
Defb43	0.39984	2.32218	4.32238	0.537245	0.591098	NA
Psg23	0.453591	1.26454	3.02099	0.418586	0.675519	NA
Apoc2	0.461816	2.13022	2.72019	0.783113	0.433561	NA
4930579P08Rik	0.492684	2.9845	2.89023	1.03262	0.301784	NA
Cstl1	0.50953	2.19796	2.33651	0.940701	0.346858	NA
1700116B05Rik	0.49003	2.24359	2.90987	0.771028	0.44069	NA
Sirpb1c	0.427032	1.52539	2.85364	0.534541	0.592968	NA
Dcdc2b	0.432657	1.59378	2.7147	0.587092	0.557142	NA
Gkn3	0.502417	1.26411	2.92753	0.431802	0.665885	NA
Sox5	0.497179	-1.11831	2.44004	-0.458314	0.646727	NA
Gdf2	0.374467	0	3.78178	0	1	NA
1810053B23Rik	0.434241	0.637874	2.85004	0.223812	0.822903	NA
Mycs	0.47738	0.715486	2.60673	0.274477	0.783718	NA
1700011L22Rik	0.457438	-0.246279	2.67654	-0.0920139	0.926687	NA
Cyp2d12	0.43909	-0.246279	2.87495	-0.0856635	0.931734	NA
Slc36a1os	0.544402	3.35134	2.7973	1.19806	0.230892	NA
Ugt3a1	0.503268	1.19555	2.6869	0.444956	0.656351	NA
Car1	0.408959	0.715428	4.34076	0.164816	0.869089	NA
C4b	0.479412	-2.12098	2.61073	-0.81241	0.416556	NA
4930545H06Rik	0.469396	1.23718	3.04801	0.405898	0.684817	NA
Gm5547	0.401099	0.715435	4.3548	0.164287	0.869505	NA
Mir7668	0.521692	-0.296762	2.35207	-0.12617	0.899597	NA
Mir6351	0.540892	0.715483	2.59289	0.27594	0.782594	NA
Hsf5	0.39907	0.603791	2.65475	0.227438	0.820083	NA
Glra4	0.469156	2.94714	3.26433	0.902831	0.366615	NA
Nme8	0.392991	-1.20807	3.18206	-0.37965	0.704206	NA
4732414G09Rik	0.473778	1.70278	2.91671	0.583803	0.559353	NA
Calml3	0.421772	0.715465	3.41181	0.209702	0.8339	NA
Vmn2r30	0.404895	-1.15368	3.15236	-0.365973	0.714385	NA
Cd200r3	0.379524	0.715466	3.49114	0.204937	0.837621	NA
2310043L19Rik	0.506563	0	2.65089	0	1	NA
Lilra6	0.494359	0.32553	2.15986	0.150718	0.880198	NA
E030018B13Rik	0.442643	2.19837	2.56031	0.858634	0.390543	NA
Clec2f	0.432422	-2.0831	3.03008	-0.687474	0.491784	NA
Gm13030	0.505003	0.715463	3.34942	0.213608	0.830853	NA
Gm10556	0.391007	1.26488	3.10079	0.407921	0.683331	NA
Havcr1	0.52534	1.59974	2.81361	0.568574	0.569645	NA
4933429K18Rik	0.45816	2.59664	3.34698	0.775817	0.437857	NA
Baalc	0.404169	-1.16076	2.87993	-0.403051	0.686911	NA
4930463O16Rik	0.487446	3.19039	3.17416	1.00511	0.314844	NA
4933417O13Rik	0.482281	1.56397	2.75892	0.566876	0.570798	NA
Car6	0.454306	1.93317	2.65268	0.728762	0.466147	NA
Fv1	0.447289	1.55992	3.09512	0.503993	0.614266	NA
Spink13	0.459114	1.60508	2.91208	0.551178	0.581511	NA
1700119H24Rik	0.545839	1.60156	2.3797	0.673007	0.500943	NA
Htr2b	0.448506	-0.246281	3.1563	-0.0780285	0.937805	NA
Pld4	0.543315	-2.66747	2.67787	-0.996116	0.319194	NA
Spem2	0.397691	-0.246276	3.16884	-0.0777178	0.938053	NA
A330040F15Rik	0.490035	0.357371	2.28027	0.156723	0.875463	NA
Gfral	0.480502	2.23917	2.6817	0.834983	0.403727	NA
Spata31	0.45596	0	3.07339	0	1	NA
Lilra5	0.387284	0	3.94602	0	1	NA
1700011C11Rik	0.481261	2.174	2.36693	0.918492	0.358362	NA
Wfdc6a	0.404426	2.15158	3.81057	0.564635	0.572322	NA
Inmt	0.391931	1.35749	3.81104	0.356199	0.721691	NA
4921515E04Rik	0.42981	2.17102	3.07908	0.705086	0.480756	NA
Mir3105	0.517708	0.486197	2.4764	0.196332	0.84435	NA
Ifng	0.448085	0	3.0207	0	1	NA
Xlr5b	0.511842	-0.246283	2.84657	-0.0865191	0.931054	NA
Sult1c2	0.479163	1.17132	2.54025	0.461104	0.644724	NA
Cav3	0.439558	-3.37931	4.15892	-0.812546	0.416478	NA
Ifi208	0.48138	-3.11717	3.19421	-0.975884	0.329122	NA
Nat8	0.471926	-1.20808	3.14163	-0.384538	0.70058	NA
Mrgprh	0.390358	0.715458	3.81706	0.187437	0.851318	NA
1700080O16Rik	0.415629	0.715469	3.19006	0.224281	0.822539	NA
2610203C22Rik	0.424178	-0.246279	2.88865	-0.0852574	0.932057	NA
Mir3075	0.496902	-0.237648	3.00409	-0.0791084	0.936946	NA
Trpv3	0.546672	0.715481	2.60779	0.274363	0.783806	NA
Klrb1c	0.511329	-2.4728	2.36379	-1.04612	0.295507	NA
Il27	0.410366	2.24205	3.01028	0.744798	0.456394	NA
Clec4g	0.546035	-1.11791	2.47314	-0.452021	0.651254	NA
Gm30551	0.547155	1.99346	2.39195	0.833404	0.404617	NA
1700061I17Rik	0.486786	0.715478	2.96415	0.241377	0.809263	NA
Tex50	0.52825	0	3.35057	0	1	NA
Cetn4	0.378234	0.715464	3.80902	0.187834	0.851007	NA
4833415N18Rik	0.484485	2.92938	2.65451	1.10355	0.269789	NA
4930565N06Rik	0.439996	-0.21091	2.92117	-0.0722005	0.942442	NA
Msh5	0.423499	0.715484	2.82882	0.252926	0.800325	NA
Gpr65	0.423023	0.715477	2.91087	0.245795	0.805841	NA
Kif2b	0.471615	2.15359	3.26498	0.659604	0.509508	NA
4930500F04Rik	0.395708	2.27211	3.3944	0.66937	0.503259	NA
Csta2	0.51327	-2.15573	2.58215	-0.834859	0.403797	NA
Gm19510	0.542692	0.715487	2.45207	0.291789	0.770448	NA
Pfn1	361.939	2.16427	0.632486	3.42186	NA	NA
Obox1	0.519434	0.64172	5.73489	0.111898	0.910905	NA
Tcl1b1	0.378213	-0.246275	2.93466	-0.0839195	0.93312	NA
Hmgb4os	0.423023	-0.237131	3.38066	-0.0701433	0.94408	NA
Gm5079	0.544248	3.01352	3.19566	0.943006	0.345678	NA
Mir582	0.525806	-2.1151	3.00433	-0.704019	0.481421	NA
Gm17660	0.410171	2.19894	3.04696	0.721683	0.47049	NA
Fam81b	0.42776	0.715484	2.69074	0.265906	0.790312	NA
Mir6769b	0.455909	0.604212	2.62868	0.229854	0.818205	NA
Trdn	0.511201	1.916	2.61508	0.732672	0.463759	NA
Ifnk	0.370852	2.12306	3.45906	0.613766	0.53937	NA
Zfp3	0.387699	1.66102	3.33892	0.497473	0.618855	NA
Gm11978	0.538541	-0.214738	2.5318	-0.0848163	0.932407	NA
Mir106a	0.499717	-2.68962	3.13101	-0.859025	0.390327	NA
Omt2b	0.425955	-0.246278	3.14646	-0.0782715	0.937612	NA
Ace2	0.395686	0.600729	2.86909	0.209379	0.834152	NA
Vnn3	0.50627	0.605725	2.54187	0.238299	0.811649	NA
Krt83	0.498487	-2.12178	2.73765	-0.775038	0.438317	NA
Timd2	0.420648	-1.20807	3.48241	-0.346906	0.728662	NA
Mir3107	0.477403	2.57671	2.72164	0.94675	0.343766	NA
Il1a	0.468418	0.687345	2.41201	0.284968	0.775669	NA
Gzmk	0.378775	2.94012	3.31161	0.887822	0.374636	NA
Gm5420	0.387988	0.715473	3.38298	0.211492	0.832503	NA
Lcn9	0.388636	0.715473	3.16757	0.225875	0.821299	NA
Gm20611	0.452247	1.19478	2.77982	0.429806	0.667337	NA
Mir7072	0.389757	0.715468	3.22381	0.221933	0.824366	NA
1700001G01Rik	0.518863	-0.867699	2.04142	-0.425048	0.670802	NA
Sprr2k	0.400037	1.35441	3.44646	0.392985	0.694331	NA
Gm11554	0.419301	-1.11447	2.8363	-0.392932	0.694369	NA
Gm26688	0.475738	-0.246284	2.90292	-0.0848401	0.932389	NA
Apoh	0.394833	2.17098	3.09407	0.701658	0.482893	NA
Ms4a12	0.460522	-2.12237	2.84362	-0.746363	0.455448	NA
4933428M09Rik	0.511585	-2.20689	2.72619	-0.809512	0.418221	NA
H2ap	0.432424	-1.20807	3.09443	-0.3904	0.696241	NA
Arl13a	0.403539	-0.246275	3.1443	-0.0783245	0.93757	NA
H2-Q1	0.408253	0.715479	2.91402	0.24553	0.806046	NA
Gm13288	0.541553	2.13435	2.47217	0.86335	0.387945	NA
Grip1os2	0.428872	0.715471	3.14383	0.227579	0.819973	NA
Cyp4a29	0.470365	1.19478	2.77954	0.42985	0.667305	NA
Defa39	0.414213	-2.08155	3.44999	-0.603351	0.546275	NA
Cyp7a1	0.391493	0	4.43688	0	1	NA
Epx	0.507457	1.23648	2.48021	0.498536	0.618106	NA
8030443G20Rik	0.410448	2.57531	3.01822	0.853253	0.393519	NA
1700019G24Rik	0.399781	0.557196	3.17884	0.175283	0.860857	NA
Il13	0.467386	1.98537	3.22541	0.615538	0.538199	NA
Gm11166	0.417677	0.715478	3.05797	0.233972	0.815007	NA
Hao1	0.442192	0.760948	3.37239	0.22564	0.821481	NA
4933400F21Rik	0.415112	0.715463	3.44731	0.207543	0.835586	NA
Stap1	0.433877	0	3.05791	0	1	NA
Gm14015	0.495586	0.715481	2.67015	0.267955	0.788734	NA
1700022H01Rik	0.532299	2.62212	2.73407	0.959054	0.337532	NA
E330034G19Rik	0.486092	2.60997	2.93017	0.890722	0.373078	NA
Pmch	0.438233	0	3.45836	0	1	NA
Cd200r4	0.505943	2.15681	2.74548	0.785585	0.43211	NA
Clps	0.507987	-0.246279	2.74445	-0.089737	0.928496	NA
Tax1bp3	0.387721	1.96754	2.99326	0.657324	0.510973	NA
Gm29571	0.389911	2.63255	3.79308	0.694039	0.487658	NA
Gata5os	0.374848	0.715457	3.87288	0.184735	0.853437	NA
Gm2560	0.384119	0	4.33004	0	1	NA
9330188P03Rik	0.494312	2.12711	2.97294	0.715492	0.474305	NA
Gm10494	0.381397	2.27237	3.43365	0.661795	0.508103	NA
BB123696	0.468273	-2.16615	3.34306	-0.647955	0.517014	NA
BC049352	0.416317	0.715476	3.08622	0.231829	0.816671	NA
B020014A21Rik	0.3835	2.15287	3.4332	0.627074	0.53061	NA
Rhox4b	0.46021	-0.24628	2.68478	-0.0917321	0.926911	NA
Fate1	0.507673	1.19721	2.51621	0.4758	0.634217	NA
Psmb8	0.421539	0.694799	2.8702	0.242073	0.808723	NA
Ctse	0.410632	-1.11436	2.85118	-0.390843	0.695914	NA
Kcnmb4os1	0.4935	0.706654	2.90005	0.24367	0.807487	NA
Mir449c	0.421372	2.17122	3.00721	0.722003	0.470293	NA
2900092C05Rik	0.521303	-1.19417	2.59369	-0.460415	0.645218	NA
Cldn8	0.425006	0.750001	2.83476	0.264573	0.791338	NA
Tmem182	0.498884	-1.68484	3.32553	-0.506638	0.612409	NA
A330032B11Rik	0.532325	1.23648	2.48592	0.497396	0.61891	NA
Slc15a5	0.442929	-0.276531	2.79794	-0.0988337	0.92127	NA
Lyz1	0.501131	1.65462	2.72336	0.607565	0.543476	NA
Enpp7	0.501348	-1.10702	2.8013	-0.395181	0.69271	NA
Fam227b	0.451788	0.658142	2.84271	0.231519	0.816911	NA
Mir3620	0.455957	-2.16328	3.06432	-0.70596	0.480213	NA
Clec4e	0.394483	1.13101	3.47399	0.325564	0.744754	NA
Mir7024	0.488341	-2.12312	3.00115	-0.707433	0.479297	NA
Gm8580	0.446926	-0.246278	2.67408	-0.092098	0.92662	NA
9330158H04Rik	0.429371	-2.08072	3.76192	-0.553101	0.580194	NA
4933406J10Rik	0.46533	-1.15346	3.06219	-0.37668	0.706412	NA
Gm833	0.526582	2.88311	2.91485	0.989111	0.322609	NA
9330111N05Rik	0.510964	0.751762	2.90285	0.258974	0.795655	NA
1700034G24Rik	0.42228	3.41939	3.13512	1.09067	0.275418	NA
1700009J07Rik	0.40781	1.51659	3.32921	0.455542	0.648719	NA
Fcnb	0.41322	1.55723	3.40235	0.457693	0.647173	NA
Slc22a16	0.511535	-0.246283	2.66826	-0.0923007	0.926459	NA
Dsc1	0.467808	0.715464	3.15233	0.226964	0.820452	NA
4930471C04Rik	0.388296	-0.246275	3.19497	-0.0770822	0.938558	NA
Mir200c	0.520732	-1.10993	2.55327	-0.434711	0.663773	NA
Spam1	0.420273	-0.246275	2.86038	-0.0860986	0.931388	NA
4933430H16Rik	0.3971	-0.246278	2.94528	-0.0836181	0.93336	NA
Gm38416	0.474722	2.12686	2.99656	0.709769	0.477848	NA
4930550C17Rik	0.50366	2.19854	2.6788	0.820719	0.411807	NA
Mir6385	0.508887	-0.220396	2.53409	-0.0869723	0.930694	NA
2810442N19Rik	0.377696	1.55756	3.36076	0.463456	0.643038	NA
Siah3	0.536533	2.19816	2.43292	0.903507	0.366257	NA
4930478P22Rik	0.515023	1.59862	3.21032	0.497965	0.618509	NA
Lrtm1	0.458152	-2.07843	2.58995	-0.802498	0.422265	NA
4930414N06Rik	0.435755	-2.0816	3.435	-0.605997	0.544517	NA
1700030A11Rik	0.527112	-1.70089	2.55743	-0.665076	0.506002	NA
Prss21	0.375284	1.62077	3.09839	0.523099	0.600905	NA
Gm2087	0.403256	2.58833	2.99701	0.863638	0.387787	NA
Mir7226	0.454068	-0.246282	3.14565	-0.0782931	0.937595	NA
Lipn	0.386349	1.59807	3.47159	0.460328	0.64528	NA
Cst12	0.414861	0.715444	3.88819	0.184004	0.85401	NA
Nkx2-2os	0.507151	-1.20808	2.82258	-0.428004	0.668648	NA
5430427O19Rik	0.47554	0	3.39487	0	1	NA
Lrrc72	0.410582	2.21299	3.62989	0.609659	0.542088	NA
Gm30083	0.407107	0.557836	3.14132	0.17758	0.859053	NA
H1f7	0.510062	-1.20807	2.48123	-0.486886	0.626339	NA
Gm36028	0.477886	1.6189	2.61266	0.619636	0.535497	NA
Hsd3b5	0.483838	0.258827	2.4547	0.105441	0.916026	NA
Gm9731	0.468002	-2.06896	2.78615	-0.742588	0.457731	NA
Sbpl	0.384369	0.715472	3.20401	0.223305	0.823298	NA
4930563H07Rik	0.473813	3.53547	3.52333	1.00345	0.315645	NA
Gzmc	0.528911	-1.75617	2.86008	-0.614027	0.539197	NA
Mir346	0.405683	-1.16176	3.10914	-0.373661	0.708657	NA
Vmn2r54	0.386832	0.715471	3.19224	0.224128	0.822657	NA
Fcna	0.393747	2.26968	3.09256	0.733915	0.463	NA
Fap	0.381136	1.20851	3.42773	0.352569	0.724411	NA
Gm7134	0.399325	0.715477	2.95251	0.242328	0.808526	NA
Cyp4a14	0.514446	1.64813	2.44791	0.673278	0.50077	NA
Dbh	0.496663	0.715472	3.08055	0.232254	0.81634	NA
Fabp9	0.488557	-0.24628	2.62532	-0.0938095	0.92526	NA
H2-Oa	0.492397	3.39867	2.7865	1.21969	0.222581	NA
Lnp1	0.407609	0.454518	3.35115	0.13563	0.892114	NA
Gm7337	0.41353	2.12341	3.40567	0.623491	0.532962	NA
4921511C20Rik	0.418473	0.604193	2.63001	0.22973	0.818301	NA
Omt2a	0.479446	1.70223	2.83497	0.600442	0.548212	NA
1810006J02Rik	0.390189	0	4.37782	0	1	NA
Mir3085	0.424388	2.19861	2.73105	0.805044	0.420794	NA
Wap	0.411962	-1.69957	2.76268	-0.615191	0.538429	NA
Tmigd1	0.394496	-1.20807	3.17589	-0.380387	0.703658	NA
Sbp	0.374348	1.1911	3.44294	0.345953	0.729378	NA
Obox2	0.514973	-1.61687	2.52949	-0.639209	0.522687	NA
Cngb3	0.419722	-1.16266	3.36911	-0.345093	0.730024	NA
Fkbpl	0.386653	0.553043	3.46049	0.159817	0.873026	NA
Gm12709	0.481242	2.60997	2.92563	0.892104	0.372337	NA
1700047G03Rik	0.386975	0.715471	3.21332	0.222658	0.823802	NA
Gm46993	0.454174	-2.69595	3.69247	-0.730121	0.465316	NA
Msx1os	0.395749	1.62101	3.18736	0.508575	0.61105	NA
Olfr330	0.433024	0	2.88552	0	1	NA
Cib4	0.399735	0	3.46447	0	1	NA
Gm13276	0.38393	2.91155	2.97691	0.978044	0.328053	NA
Mir146b	0.479765	1.52742	2.77019	0.551379	0.581374	NA
Mir124a-2	0.494209	-2.08331	2.98687	-0.697487	0.485498	NA
Mir211	0.516864	0	3.61808	0	1	NA
Olfr772	0.546002	-0.280414	2.8679	-0.0977768	0.92211	NA
Mir1958	0.536781	-1.69932	2.21324	-0.767796	0.442609	NA
Ces2f	0.458707	-2.11512	3.0103	-0.702626	0.482289	NA
Mir1969	0.428566	2.63146	3.03124	0.868114	0.385332	NA
Mir218-1	0.509498	-1.12359	2.62407	-0.428188	0.668514	NA
Mir684-2	0.436386	-2.07677	2.77213	-0.749162	0.45376	NA
9630028B13Rik	0.50115	-1.20807	2.54987	-0.473778	0.635658	NA
Gm12408	0.469532	2.19891	3.016	0.72908	0.465953	NA
Tspan10	0.492671	2.56666	2.94543	0.871404	0.383534	NA
Gm12602	0.42882	0.715478	3.05166	0.234455	0.814631	NA
Kcne4	0.509384	-1.20807	2.77217	-0.435786	0.662992	NA
Zcchc13	0.468588	2.19835	2.54589	0.86349	0.387868	NA
Mir190b	0.522622	0	2.97012	0	1	NA
Rnase9	0.455347	1.16871	2.70319	0.432344	0.665491	NA
Catsper1	0.384469	2.09288	3.45965	0.604939	0.545219	NA
Cdsn	0.475261	1.52518	2.86212	0.532885	0.594113	NA
Rhox4e	0.419506	-2.75573	3.36584	-0.818733	0.412939	NA
Prss28	0.50109	3.19065	2.60029	1.22704	0.219808	NA
Kiss1	0.516739	0	2.4649	0	1	NA
Sfta3-ps	0.43199	1.07482	2.8548	0.376496	0.706548	NA
Gm5099	0.41769	-0.246279	3.2063	-0.0768112	0.938774	NA
Gm45913	0.50888	0.715449	3.65341	0.19583	0.844743	NA
9230019H11Rik	0.543069	-1.12002	2.31088	-0.484673	0.627908	NA
2900040C04Rik	0.448052	2.6099	2.47791	1.05327	0.292218	NA
Spata31d1c	0.481501	-1.1613	2.99653	-0.387548	0.69835	NA
S100z	0.476181	1.59985	2.78401	0.574657	0.565523	NA
Mir34b	0.438764	-1.10671	2.83127	-0.390888	0.69588	NA
Lrrtm2	0.47537	0.564465	2.81832	0.200284	0.841258	NA
Ptgs2os2	0.453192	-1.16012	2.7604	-0.420273	0.674286	NA
Clec2e	0.538649	2.09025	2.69273	0.776257	0.437597	NA
Gm30731	0.388364	0.659128	3.1374	0.210087	0.8336	NA
Mir367	0.488209	0	2.79124	0	1	NA
Spink8	0.469432	-1.68638	3.01973	-0.558452	0.576536	NA
Serpina5	0.514511	-1.15242	2.72279	-0.423249	0.672114	NA
A530016L24Rik	0.50839	2.19826	2.48844	0.883386	0.377028	NA
Gm30173	0.464388	2.15492	3.01526	0.714672	0.474812	NA
Gm35584	0.398195	-1.15354	3.09392	-0.37284	0.709267	NA
1700012H19Rik	0.443798	1.66179	3.45029	0.481638	0.630063	NA
Mir361	0.429611	-0.305027	2.753	-0.110798	0.911776	NA
4930431P22Rik	0.383297	2.64506	3.32125	0.796404	0.425797	NA
Idi2	0.533496	2.0208	2.59314	0.779285	0.435812	NA
Methig1	0.379483	1.56275	2.84884	0.548556	0.58331	NA
Olfr857	0.437889	0.715435	4.27692	0.167278	0.867151	NA
Atp6v0d2	0.408149	0.715459	3.4866	0.205202	0.837414	NA
Gm36878	0.367791	2.17176	2.83406	0.766308	0.443493	NA
C030005K06Rik	0.491434	2.88338	2.86286	1.00717	0.313854	NA
B230303A05Rik	0.435458	0.694575	2.85251	0.243496	0.807621	NA
Olfr456	0.432915	2.27146	3.30428	0.687429	0.491812	NA
Lca5l	0.37789	2.58772	3.34295	0.774082	0.438882	NA
Gm6878	0.454646	2.17126	2.99142	0.72583	0.467943	NA
Gm4981	0.42382	0	3.48289	0	1	NA
1700071K01Rik	0.494918	1.65264	2.59744	0.636257	0.524609	NA
4931408C20Rik	0.418707	0.657174	2.619	0.250926	0.801871	NA
Olfr543	0.400135	-2.68337	3.82288	-0.701923	0.482727	NA
LOC102631993	0.470346	0	2.79502	0	1	NA
Cyp2j11	0.460344	-1.73364	2.97115	-0.583489	0.559564	NA
Rhox12	0.442397	-0.246278	2.85851	-0.0861563	0.931342	NA
Olfr221	0.399879	-1.162	3.17031	-0.366526	0.713973	NA
Lyz2	0.508388	0.715485	2.58215	0.277089	0.781712	NA
Lhfpl1	0.454889	0.323198	2.57808	0.125364	0.900235	NA
Gm13293	0.424837	-1.20807	3.1394	-0.384809	0.700379	NA
St6gal2	0.490433	-2.69543	2.97379	-0.906399	0.364725	NA
Fsip2	0.458495	1.63537	3.02702	0.540258	0.589019	NA
9530036O11Rik	0.412917	2.15639	2.80024	0.770072	0.441257	NA
Gm7854	0.405494	0.715485	2.7079	0.264221	0.791609	NA
Cyp2j8	0.401203	1.5982	3.40902	0.468814	0.639203	NA
Ace3	0.53126	2.90114	2.88098	1.007	0.313936	NA
Cyp3a57	0.536554	0.715488	2.43043	0.294387	0.768462	NA
Gucy2f	0.485868	1.64818	2.68252	0.614415	0.538941	NA
Ppp3r2	0.417957	2.57413	3.3703	0.763769	0.445005	NA
Mettl21c	0.423194	0.715468	3.17233	0.225534	0.821564	NA
Mir30d	0.458584	0.715481	2.69671	0.265316	0.790766	NA
Mir207	0.538216	-1.7012	2.51626	-0.67608	0.49899	NA
Mir199a-1	0.472448	-3.67672	3.12706	-1.17578	0.239685	NA
Mir150	0.424201	0.71548	2.89044	0.247533	0.804496	NA
Mir141	0.47521	-0.202207	2.7667	-0.0730858	0.941738	NA
Mir132	0.540588	3.82726	2.95728	1.29419	0.195601	NA
Tas2r126	0.411296	0	4.16853	0	1	NA
Spag6	0.40556	1.2635	2.80771	0.45001	0.652703	NA

### Sheet: RNA-seq ESC 24hREC vs DMSO
	baseMean	log2FoldChange	lfcSE	stat	pvalue	padj
Myl9	1080.81	-1.51508	0.138211	-10.962	5.81723e-28	8.96785e-24
Nkx2-9	165.133	-1.75952	0.213258	-8.25068	1.57498e-16	1.214e-12
Capn5	1693.64	0.842473	0.103219	8.16203	3.29444e-16	1.6929e-12
Fgf18	279.058	-1.4446	0.178577	-8.08952	5.98989e-16	2.3085e-12
Grin1	635.877	1.35395	0.181418	7.46316	8.44721e-14	2.60444e-10
Efhd1	335.891	-1.54549	0.213372	-7.24319	4.38254e-13	1.12602e-09
Phf19	729.254	0.976725	0.137839	7.08598	1.38068e-12	3.04066e-09
Dagla	446.778	0.890813	0.127978	6.96067	3.38666e-12	6.5261e-09
Cux2	710.324	1.03166	0.150354	6.86154	6.81198e-12	1.16682e-08
Pfkp	10758.8	0.710494	0.103967	6.83383	8.26776e-12	1.27456e-08
Vim	14308.8	-0.682926	0.100558	-6.79139	1.11056e-11	1.5564e-08
Slc13a5	401.303	1.21924	0.180334	6.761	1.37039e-11	1.7605e-08
Ocrl	1871.78	0.548961	0.0828924	6.62257	3.53002e-11	4.18607e-08
Ift140	2675.53	0.548618	0.0860285	6.37716	1.80396e-10	1.98642e-07
Sall2	851.076	-1.04987	0.165247	-6.35332	2.10716e-10	2.1656e-07
Wt1	339.492	-1.06686	0.168193	-6.34308	2.25216e-10	2.16995e-07
9530053A07Rik	226.842	-1.11812	0.179535	-6.22788	4.72798e-10	4.04926e-07
Prelid2	442.614	0.820545	0.13159	6.23562	4.5e-10	4.04926e-07
Tjp3	1680.32	1.09694	0.177799	6.16956	6.84823e-10	5.55644e-07
Sp8	84.6652	-1.53169	0.251172	-6.09817	1.07288e-09	8.26979e-07
Sorbs1	2369.45	0.706668	0.116456	6.06813	1.29412e-09	9.50007e-07
Hes6	679.821	-1.17066	0.193843	-6.03925	1.54833e-09	1.03778e-06
Snx6	2832.01	0.519252	0.0859736	6.03967	1.54428e-09	1.03778e-06
Tmem231	1971.87	0.634429	0.106012	5.98451	2.1704e-09	1.35714e-06
P4ha1	2528.32	0.538587	0.090031	5.98224	2.20087e-09	1.35714e-06
Hck	3731.36	-1.03736	0.173888	-5.96569	2.43603e-09	1.44438e-06
Twist1	173.739	-1.02939	0.173721	-5.92553	3.11291e-09	1.77735e-06
Skor1	107.49	-2.25785	0.382671	-5.90023	3.62996e-09	1.96271e-06
Pir	1072.08	-0.442867	0.075095	-5.89743	3.69217e-09	1.96271e-06
Gfra3	66.6921	-2.62055	0.445271	-5.88529	3.97353e-09	2.04187e-06
Rab6b	411.872	0.816254	0.138974	5.87343	4.26873e-09	2.1228e-06
Bnip3	1622.83	0.813604	0.140003	5.81133	6.19776e-09	2.98577e-06
Aox3	69.7663	1.43958	0.248457	5.79407	6.87008e-09	3.20937e-06
Susd1	322.399	0.82388	0.142657	5.77523	7.68469e-09	3.38478e-06
Pla2g4e	348.016	1.12186	0.194244	5.77551	7.67183e-09	3.38478e-06
Cyyr1	340.315	-0.817606	0.142476	-5.73856	9.54871e-09	4.08897e-06
Efnb2	2067.91	-0.797153	0.139634	-5.70889	1.13717e-08	4.61332e-06
Otulin	1845.94	-0.455779	0.0798064	-5.71106	1.12278e-08	4.61332e-06
Ankrd13b	1020.07	-0.702972	0.124176	-5.66108	1.50423e-08	5.94596e-06
Itih5	357.004	1.57578	0.2794	5.63988	1.70169e-08	6.55833e-06
Erbb3	3855.48	0.562589	0.100679	5.58795	2.29768e-08	8.63926e-06
Fam129a	1118.1	0.870252	0.156036	5.57725	2.44353e-08	8.96892e-06
R3hdml	80.208	-1.5143	0.272166	-5.56389	2.63822e-08	9.45834e-06
Fjx1	712.182	-0.67231	0.121349	-5.54032	3.01912e-08	1.05779e-05
Dppa3	587.106	1.23845	0.224479	5.51698	3.44874e-08	1.18146e-05
L3mbtl3	530.301	-0.541371	0.0989393	-5.47175	4.45613e-08	1.49338e-05
Tex15	814.895	0.963474	0.176531	5.45782	4.82009e-08	1.54805e-05
Hip1	7819.97	0.734026	0.134402	5.46143	4.72302e-08	1.54805e-05
Sall3	1992.15	-1.22609	0.224932	-5.45092	5.0111e-08	1.57655e-05
Ldlrad4	474.199	-0.6522	0.12071	-5.40305	6.55176e-08	2.02004e-05
Dnaic2	167.857	1.15252	0.213741	5.39213	6.96268e-08	2.10464e-05
Spink1	500.331	-1.0626	0.19758	-5.37809	7.52812e-08	2.2318e-05
Ccnd2	6633.33	-1.60255	0.298483	-5.36898	7.91846e-08	2.30322e-05
Pink1	1057.65	0.659002	0.122958	5.35957	8.34212e-08	2.38152e-05
Asns	12515.2	1.00819	0.188768	5.34093	9.24733e-08	2.501e-05
Elovl6	5950.31	0.490292	0.0917478	5.34391	9.09636e-08	2.501e-05
Copz2	165.239	1.26098	0.236055	5.34188	9.19896e-08	2.501e-05
A2m	222.248	0.844318	0.158346	5.33211	9.70774e-08	2.58025e-05
Entpd2	313.445	1.32223	0.248273	5.32571	1.00557e-07	2.62744e-05
Pou3f1	1808.76	-0.906817	0.171208	-5.29658	1.1799e-07	3.03156e-05
Il27ra	112.388	1.1601	0.219506	5.28505	1.25669e-07	3.17593e-05
Pdrg1	1158.71	-0.586969	0.111187	-5.2791	1.29821e-07	3.22795e-05
Kif19a	263.342	1.42822	0.272187	5.24721	1.54422e-07	3.77867e-05
Cbx4	401.162	-0.876058	0.168746	-5.19159	2.08507e-07	5.0224e-05
Tmem181b-ps	1452.96	0.645167	0.124532	5.18072	2.21033e-07	5.24221e-05
Phlda2	2035.06	-0.606412	0.117384	-5.16606	2.39086e-07	5.50111e-05
Kit	5303.46	0.60163	0.116424	5.16757	2.37155e-07	5.50111e-05
Zdhhc23	582.84	0.63526	0.123441	5.14628	2.65701e-07	5.98458e-05
Pgm2	1802.95	0.437436	0.0850703	5.14206	2.71744e-07	5.98458e-05
Slitrk5	136.056	-0.910711	0.177047	-5.1439	2.69096e-07	5.98458e-05
Rims3	2543.68	0.601102	0.116993	5.13792	2.77792e-07	6.03162e-05
Rasgrp4	781.408	0.552826	0.107855	5.12566	2.96502e-07	6.34844e-05
Pygl	193.307	1.38669	0.27103	5.11636	3.11485e-07	6.57788e-05
Actn3	1977	-0.752595	0.147323	-5.10847	3.24781e-07	6.76598e-05
Cbr3	994.295	-0.882842	0.174423	-5.06149	4.15997e-07	8.55067e-05
Lnx1	144.237	1.20323	0.238668	5.04144	4.62033e-07	9.37198e-05
Myo6	1510.97	0.882218	0.176437	5.00019	5.72737e-07	0.000114666
Ptbp3	6368.23	0.481856	0.0966746	4.98431	6.21837e-07	0.000122901
Aldh1l2	309.938	1.53103	0.307941	4.97185	6.63179e-07	0.000129412
Dym	2319.59	0.442624	0.0895526	4.94261	7.70822e-07	0.000148537
B3glct	448.975	0.554415	0.11237	4.93382	8.06373e-07	0.00015347
Lratd1	175.39	-1.17504	0.238422	-4.9284	8.29073e-07	0.000155866
1700001L05Rik	4785.24	0.456979	0.0929361	4.91714	8.782e-07	0.000162816
Flvcr2	628.943	0.695956	0.141594	4.91515	8.87167e-07	0.000162816
Optn	1103.83	0.668096	0.136039	4.91105	9.05879e-07	0.000164295
Gm2694	99.0311	1.11476	0.227162	4.90736	9.23118e-07	0.000165474
Ccdc171	681.655	0.723347	0.147748	4.89581	9.79032e-07	0.00017348
Aldh18a1	4441.43	0.772102	0.158223	4.87983	1.06179e-06	0.000186007
Acat1	1020.71	0.455176	0.0936885	4.85839	1.18342e-06	0.000204984
Jakmip1	631.007	0.94793	0.1955	4.84875	1.24242e-06	0.000212812
Myh7b	580.888	0.625088	0.12934	4.83291	1.3455e-06	0.000227936
Dennd3	904.011	0.617496	0.12792	4.8272	1.38468e-06	0.000232024
C2cd5	3758.51	0.608447	0.126417	4.81303	1.4866e-06	0.000246424
Ablim2	577.999	1.18231	0.245966	4.80679	1.5337e-06	0.00024888
Hibadh	3462.69	0.59539	0.123815	4.80872	1.51902e-06	0.00024888
Zfp607b	899.549	0.544956	0.113728	4.79176	1.65322e-06	0.000265479
Irx5	38.944	-1.45521	0.305342	-4.76585	1.88061e-06	0.000298882
Pycr1	1274.55	1.05771	0.222707	4.74934	2.04079e-06	0.000321028
Unc13b	1819.36	0.54204	0.114342	4.7405	2.13194e-06	0.000331979
Psd4	394.243	0.476186	0.100859	4.7213	2.3434e-06	0.000361258
Epb41l4b	808.052	0.409624	0.0868184	4.71817	2.37976e-06	0.000363232
Nrcam	181.18	-0.974318	0.207048	-4.70575	2.52932e-06	0.000382246
Cadm3	429.087	-1.27078	0.270212	-4.70292	2.56464e-06	0.000382246
Lactb2	2325.13	0.575795	0.122462	4.7018	2.57872e-06	0.000382246
Clcn3	6576.79	0.25853	0.0553677	4.66933	3.02185e-06	0.000439068
Epha2	12653.4	-0.524311	0.11233	-4.66759	3.0475e-06	0.000439068
Rprl2	35.0306	-2.64832	0.567107	-4.66988	3.01377e-06	0.000439068
Fam20c	399.049	-0.632515	0.135668	-4.66221	3.12829e-06	0.000446535
Ralgps1	1156.82	0.520942	0.111835	4.65812	3.19112e-06	0.000451324
Ccdc170	78.6262	1.05553	0.227284	4.6441	3.41566e-06	0.000478689
Tigd5	417.818	-0.700862	0.151379	-4.62986	3.65922e-06	0.000508203
Insm1	163.446	-1.47938	0.319871	-4.62493	3.74726e-06	0.000514
Grrp1	206.131	-1.21472	0.26271	-4.6238	3.76764e-06	0.000514
Pdzd7	320.854	1.0539	0.228082	4.62071	3.82434e-06	0.000517158
E030030I06Rik	119.394	-1.11444	0.242304	-4.59936	4.23798e-06	0.000568111
D630039A03Rik	46.9544	1.47534	0.321088	4.59481	4.3315e-06	0.000570722
Spata6	699.986	0.565898	0.123117	4.59644	4.2978e-06	0.000570722
Unc13d	290.598	1.0115	0.220641	4.58436	4.55377e-06	0.000594923
Taok3	3556.17	0.563176	0.122949	4.58056	4.63738e-06	0.000600755
St6galnac3	301.409	0.79519	0.173789	4.57561	4.74829e-06	0.000606516
Tns4	324.992	1.44689	0.316254	4.57507	4.76053e-06	0.000606516
Cntfr	760.294	-0.695284	0.152076	-4.57194	4.83235e-06	0.000607845
Jph4	759.382	-0.659381	0.144247	-4.57118	4.84982e-06	0.000607845
Ak4	2884.44	0.575326	0.126002	4.56601	4.97102e-06	0.00061801
Aldh1b1	643.786	0.785245	0.173169	4.53457	5.77213e-06	0.000706215
Nfe2l3	339.667	0.887626	0.195696	4.53573	5.74034e-06	0.000706215
Cygb	223.846	-1.20176	0.265726	-4.52255	6.11004e-06	0.000741673
Qpct	144.418	1.07296	0.237448	4.51871	6.22168e-06	0.000749323
Lgmn	2148.09	0.441996	0.0980392	4.50836	6.53315e-06	0.000780737
Rp2	1091.42	0.506377	0.112549	4.49918	6.82149e-06	0.000808924
Pakap	269.637	-0.712065	0.158588	-4.49004	7.12109e-06	0.000838006
Rimkla	579.863	0.899234	0.20046	4.48585	7.26221e-06	0.000848138
Pla1a	230.139	0.784792	0.175576	4.46982	7.82871e-06	0.000907424
Lonrf1	1412.84	0.530772	0.118992	4.46058	8.17398e-06	0.000940374
Gfra2	62.9633	-1.46782	0.329613	-4.45317	8.46112e-06	0.000966197
Neurod1	404.531	-1.21366	0.272832	-4.44837	8.65252e-06	0.000980788
Rab30	246.147	-0.646574	0.145523	-4.44312	8.86646e-06	0.000997703
Pcdh19	281.281	-0.819381	0.184648	-4.43753	9.0999e-06	0.00101655
Ly6a	104.076	1.58239	0.356835	4.43452	9.22787e-06	0.00102343
Trpv4	283.038	0.919561	0.207485	4.43194	9.33898e-06	0.00102835
Stat4	835.864	0.555163	0.125374	4.42806	9.50842e-06	0.00103959
Lrrc75a	550.094	0.886299	0.200323	4.42434	9.67361e-06	0.0010502
Tgfbi	599.818	-0.962174	0.217631	-4.42113	9.81857e-06	0.00105848
4930447C04Rik	394.956	0.733174	0.166471	4.40422	1.06165e-05	0.00113656
Btbd17	73.0344	-1.27502	0.289746	-4.40049	1.08009e-05	0.00114832
Ppm1h	320.515	0.739065	0.168025	4.39855	1.08978e-05	0.00115068
Zbtb10	1649.68	0.709416	0.161479	4.39324	1.11674e-05	0.00116322
Fam114a2	3311.85	0.294612	0.0670477	4.39406	1.11254e-05	0.00116322
Scara5	122.284	0.85624	0.195461	4.38063	1.18337e-05	0.00121773
Armh4	810.232	0.517291	0.118093	4.38035	1.18487e-05	0.00121773
Itgb3	805.937	0.654552	0.149805	4.36934	1.2462e-05	0.00126954
Fam81a	704.877	0.561084	0.128442	4.36837	1.25175e-05	0.00126954
Cars	8263.39	0.606192	0.139176	4.35558	1.32717e-05	0.0013364
Padi2	325.111	1.02066	0.234403	4.35429	1.33501e-05	0.0013364
Zfp59	1931.73	0.392697	0.0902732	4.3501	1.36078e-05	0.00135341
Ttc9b	108.464	1.07826	0.24869	4.33575	1.45262e-05	0.00142634
Ccdc124	2981.23	-0.394368	0.090942	-4.33648	1.44783e-05	0.00142634
Pidd1	1810.98	-0.452559	0.104656	-4.32424	1.53061e-05	0.00145654
Ttyh2	2513.04	0.674943	0.156082	4.32428	1.53034e-05	0.00145654
Lclat1	776.699	0.627708	0.145152	4.32449	1.52882e-05	0.00145654
Khnyn	2910.79	0.463378	0.107141	4.32493	1.52579e-05	0.00145654
Fads1	2790.27	0.319707	0.0738886	4.32688	1.51235e-05	0.00145654
Ctdspl	636.525	0.703895	0.162975	4.31903	1.56715e-05	0.00148216
Cass4	307.512	-1.1616	0.269515	-4.30995	1.63295e-05	0.00149843
Usp43	637.134	0.611896	0.141862	4.31333	1.60817e-05	0.00149843
Zkscan2	367.913	0.939262	0.21786	4.31131	1.62291e-05	0.00149843
Six2	25.7708	-1.72225	0.399145	-4.31484	1.59719e-05	0.00149843
Pcdh8	153.886	-1.15506	0.267942	-4.31088	1.62605e-05	0.00149843
Rel	614.742	0.55922	0.129925	4.30418	1.67606e-05	0.00152889
Entpd3	225.707	1.18347	0.275152	4.30116	1.69903e-05	0.00154072
Adssl1	136.884	1.03639	0.241153	4.29764	1.72623e-05	0.00155623
Man2a2	1573.57	0.668976	0.155917	4.29058	1.78203e-05	0.0015972
H2-Bl	293.73	1.01734	0.237236	4.28827	1.80067e-05	0.00160457
Tbx3	5123.78	0.90942	0.21223	4.28507	1.8268e-05	0.0016128
Mfge8	6053.76	0.458772	0.107107	4.28332	1.84129e-05	0.0016128
Tmem88	1055.22	-0.478208	0.111615	-4.28444	1.83199e-05	0.0016128
Acsl6	190.947	0.612289	0.143051	4.28022	1.86707e-05	0.00162614
Hoxd13	54.6569	-1.28335	0.300108	-4.2763	1.90027e-05	0.00164577
Pcdh17	103.743	-1.32022	0.308853	-4.27458	1.91497e-05	0.00164922
Inka2	314.682	-0.828967	0.19418	-4.26906	1.96298e-05	0.00168119
Hook2	2954.46	0.527452	0.123625	4.26656	1.98508e-05	0.00169072
Pdpk1	10430.5	0.387175	0.0908546	4.26148	2.03073e-05	0.0017201
Zbtb7c	452.684	-0.701578	0.165107	-4.24923	2.14508e-05	0.00180703
Cryzl1	1074.58	0.789383	0.186277	4.23769	2.2583e-05	0.00188184
Nars	19727	0.512789	0.120998	4.23801	2.25514e-05	0.00188184
2810410L24Rik	89.7381	-0.949465	0.224261	-4.23375	2.29827e-05	0.00190485
Wnt7b	870.709	0.863296	0.20405	4.2308	2.32863e-05	0.00191969
Rnf151	62.1635	-1.08937	0.258058	-4.22144	2.42751e-05	0.00199056
Brsk2	93.0902	-0.819744	0.194289	-4.21919	2.45183e-05	0.00199986
A830010M20Rik	332.597	0.709262	0.168368	4.21257	2.52484e-05	0.00203785
Sord	992.331	0.493775	0.117201	4.21305	2.51946e-05	0.00203785
Ccnd1	8647.33	-0.624739	0.148498	-4.20706	2.58712e-05	0.00207725
Atp1a4	93.8646	-1.55529	0.369914	-4.20446	2.61701e-05	0.00209035
Arpc4	6846.92	-0.32949	0.0783892	-4.20326	2.63096e-05	0.00209067
Clmn	1151.41	0.600398	0.142935	4.2005	2.6633e-05	0.00210551
Stxbp1	2918.65	0.469345	0.111792	4.19839	2.68824e-05	0.00211439
Mboat2	1436.87	0.415361	0.0990392	4.1939	2.74198e-05	0.00213486
Lrrc15	558.782	0.753414	0.179616	4.19457	2.73386e-05	0.00213486
Sox4	2687.65	-0.616358	0.147234	-4.18626	2.83591e-05	0.00218592
Car3	324.612	-1.01388	0.242138	-4.18718	2.82441e-05	0.00218592
Dnm1	804.538	0.748366	0.178896	4.18325	2.87377e-05	0.00219405
Fbxo10	1376.31	0.611683	0.146225	4.18315	2.87492e-05	0.00219405
Sh3d19	4195.99	0.516611	0.123754	4.1745	2.98647e-05	0.00220446
Tsx	58.004	1.35679	0.324729	4.17822	2.93803e-05	0.00220446
Dll1	620.836	-1.13423	0.271716	-4.17433	2.98866e-05	0.00220446
Slc44a1	4024.52	0.480477	0.115046	4.1764	2.96159e-05	0.00220446
Myo1d	934.375	0.380151	0.0910306	4.17608	2.96579e-05	0.00220446
Eps8l2	606.332	0.879474	0.210577	4.17649	2.9604e-05	0.00220446
Smim26	324.409	-0.496676	0.11894	-4.17584	2.96882e-05	0.00220446
Adgrd1	188.774	0.985581	0.236298	4.17092	3.03377e-05	0.00222708
Vsig10l	370.365	0.818409	0.196276	4.16968	3.05027e-05	0.00222858
Exoc6b	4817.63	0.337019	0.0808505	4.16842	3.06712e-05	0.00223032
Sh3tc1	824.68	0.499022	0.119861	4.16334	3.13624e-05	0.00226987
Pga5	169.023	0.600076	0.144195	4.16156	3.16082e-05	0.00227393
Fam83b	172.718	0.782855	0.18815	4.1608	3.17135e-05	0.00227393
Phkb	1861.98	0.402893	0.0968914	4.15819	3.20782e-05	0.00228943
Rnf130	665.883	0.382193	0.0919453	4.15674	3.22817e-05	0.00229334
Cltb	4418.39	-0.712589	0.171498	-4.15508	3.25168e-05	0.00229945
Prxl2a	304.629	0.531376	0.127956	4.15279	3.28452e-05	0.00230364
4930402H24Rik	1510.09	0.58783	0.141606	4.15118	3.30762e-05	0.00230364
Lcat	183.703	-0.709749	0.170968	-4.15136	3.305e-05	0.00230364
Plvap	276.476	0.780324	0.188007	4.15051	3.31738e-05	0.00230364
Trp73	604.536	-0.947895	0.228705	-4.14463	3.40368e-05	0.00235297
Ciart	656.672	0.652055	0.157414	4.1423	3.43847e-05	0.00236641
Zfp467	89.942	-0.789133	0.190853	-4.13477	3.55314e-05	0.00243445
Plxna4	122.801	-1.19207	0.28879	-4.12782	3.66215e-05	0.00249804
Tcn2	1052.42	0.683457	0.165616	4.12674	3.67936e-05	0.00249872
Cachd1	924.875	-0.537038	0.130179	-4.12537	3.70136e-05	0.00250264
Mael	1145.56	0.478391	0.116029	4.12302	3.73937e-05	0.0025173
Scaper	1086.57	0.545961	0.13248	4.12109	3.77077e-05	0.0025274
Lhx2	32.7576	-1.52538	0.370787	-4.1139	3.89032e-05	0.00259624
Mylpf	4125.56	0.481741	0.117188	4.11085	3.94199e-05	0.00260936
Mkx	417.282	-0.582591	0.141724	-4.11075	3.94383e-05	0.00260936
Sdhaf1	598.827	-0.531158	0.129274	-4.10879	3.97744e-05	0.00262035
Gys1	3251.62	0.592015	0.144155	4.10679	4.01194e-05	0.00263183
Nlrp5-ps	173.399	0.775215	0.189051	4.10057	4.1214e-05	0.00269218
Gpat4	4169.91	-0.22861	0.055827	-4.09498	4.22203e-05	0.00274628
P4ha2	734.158	0.645392	0.157845	4.08878	4.33654e-05	0.00280891
Pck2	1958.26	1.28517	0.314453	4.08698	4.37022e-05	0.00281888
Plekhg3	1923.89	0.614126	0.150361	4.08433	4.42034e-05	0.00282806
Rab39	144.256	0.917055	0.224532	4.08429	4.42114e-05	0.00282806
Bmp4	2570.16	0.444184	0.108836	4.08122	4.47991e-05	0.00284806
Crat	875.512	0.468868	0.114925	4.07978	4.50783e-05	0.00284806
C1s1	226.317	0.685821	0.168095	4.07996	4.50437e-05	0.00284806
Tmco4	484.82	0.482719	0.118444	4.07551	4.59145e-05	0.00288906
Baz2b	1566.57	0.636525	0.156246	4.07387	4.62387e-05	0.00289763
Anxa7	4340.42	0.303168	0.0744769	4.07064	4.68847e-05	0.00292621
Gstt1	321.12	-0.647656	0.159164	-4.06912	4.71908e-05	0.00293344
Adap2	542.467	0.679232	0.167098	4.06486	4.80615e-05	0.00297557
Prmt8	304.836	-0.946167	0.233149	-4.05821	4.94494e-05	0.00304925
Igsf3	5374.78	0.397584	0.0980819	4.05359	5.04383e-05	0.00309783
Armc2	192.764	1.21296	0.29982	4.04564	5.21804e-05	0.00319212
Dysf	1478.07	0.586063	0.144957	4.04302	5.2766e-05	0.00321518
Gstm3	86.4782	0.991487	0.245348	4.04115	5.31907e-05	0.0032283
Sema4g	1569.61	0.547466	0.135525	4.03958	5.35462e-05	0.00323713
BC052040	1478.69	0.407483	0.100951	4.03645	5.42669e-05	0.00326789
Themis2	617.934	-0.739422	0.183238	-4.0353	5.45327e-05	0.00327111
1700029P11Rik	359.365	-0.611122	0.151506	-4.03365	5.49166e-05	0.00328137
Pla2g5	258.455	0.644424	0.159967	4.02849	5.61358e-05	0.00331637
Tbc1d9b	1796.8	0.535011	0.132806	4.0285	5.61327e-05	0.00331637
Onecut1	67.4419	-1.2185	0.302542	-4.02754	5.63628e-05	0.00331637
Rcan3	2438.27	0.29928	0.0743	4.028	5.62544e-05	0.00331637
Myof	3932.13	0.598111	0.148594	4.02514	5.69423e-05	0.00331914
Tmem181a	1342.89	0.551917	0.137109	4.02538	5.68822e-05	0.00331914
Irx3	55.4028	-1.22763	0.305025	-4.02467	5.70559e-05	0.00331914
Ngb	78.2974	-1.22665	0.305609	-4.01378	5.97539e-05	0.00346303
Acsf2	787.633	0.830851	0.207162	4.01064	6.05556e-05	0.00349635
Ap3b1	6490.02	0.482175	0.120284	4.00865	6.10677e-05	0.00351276
Pou2f3	176.65	1.0925	0.27275	4.00549	6.18891e-05	0.00354678
Eefsec	2387.54	0.306334	0.076509	4.00389	6.23085e-05	0.00355759
Rtkn	605.116	-0.585445	0.146345	-4.00045	6.32211e-05	0.00358315
Gtf2e1	4108.12	-0.273655	0.0683997	-4.00082	6.31229e-05	0.00358315
Crtac1	258.263	0.654008	0.163592	3.99779	6.39371e-05	0.00361046
Eef2k	1477.77	-0.504683	0.126282	-3.99649	6.42897e-05	0.00361712
Atp2c2	120.209	1.13492	0.284121	3.99451	6.4829e-05	0.00363419
Nfatc2ip	11220.7	0.437332	0.10957	3.99135	6.56989e-05	0.00366962
Retreg1	366.564	0.892405	0.224233	3.97981	6.89717e-05	0.00383851
Piwil2	1234.48	0.423146	0.106408	3.97665	6.98918e-05	0.00387573
Pde4a	1279.08	0.414167	0.104232	3.97352	7.08168e-05	0.00391295
Dnmt3a	12157.2	-0.679251	0.171111	-3.96966	7.19748e-05	0.00395713
Wnt5a	118.234	-0.96588	0.243347	-3.96915	7.21299e-05	0.00395713
Klf17	141.375	1.28485	0.323984	3.96579	7.31547e-05	0.00399912
Vps53	1823.82	0.263501	0.0664751	3.9639	7.37347e-05	0.00401659
Rbm47	4768.32	0.551271	0.139186	3.96069	7.47349e-05	0.00405674
Ccng2	710.997	0.598617	0.151232	3.95828	7.54924e-05	0.00408348
Rapgef5	1153.61	0.380052	0.096059	3.95645	7.6073e-05	0.00410049
Snx29	1138.87	0.533548	0.135096	3.9494	7.83481e-05	0.00420841
Srgap3	1469.9	0.541493	0.137167	3.94769	7.89093e-05	0.00422384
Stag3	3167.43	0.438814	0.111303	3.94253	8.06252e-05	0.00428592
Mthfd2	5173.52	0.634645	0.160959	3.94289	8.0505e-05	0.00428592
Dpysl3	4066.44	-0.456091	0.115724	-3.94121	8.10706e-05	0.00429479
Crmp1	4417.75	-0.791552	0.200929	-3.93947	8.1662e-05	0.00431131
Ptpn3	3137.81	0.469532	0.119491	3.92944	8.51428e-05	0.00447973
Abracl	647.602	-0.577021	0.146888	-3.92831	8.55461e-05	0.00448564
Cdx1	184.027	0.906916	0.231305	3.92087	8.82287e-05	0.00461062
Gm11837	94.2316	0.842525	0.215205	3.91499	9.04082e-05	0.00470856
Ptch2	4282.11	-0.813406	0.208351	-3.90402	9.46061e-05	0.00487775
Wdr45	1446.92	0.41903	0.107318	3.90458	9.43881e-05	0.00487775
Slc7a6os	2224.53	-0.308145	0.0789146	-3.90479	9.43091e-05	0.00487775
1110051M20Rik	374.489	0.737242	0.188917	3.90247	9.52175e-05	0.00489291
Eif2s2	9619.24	0.461055	0.118206	3.90043	9.60221e-05	0.00491786
Kif21a	1736.54	-0.531962	0.136583	-3.89479	9.82831e-05	0.00500323
Slc35d1	888.711	-0.321728	0.0826074	-3.89466	9.8338e-05	0.00500323
Tbc1d31	2343.69	0.313658	0.0805719	3.8929	9.90543e-05	0.00502309
Cyb5r2	41.5191	1.51579	0.389475	3.89187	9.94746e-05	0.00502787
Pax6	857.735	-0.916993	0.235789	-3.88905	0.000100639	0.00505359
Prcd	84.8215	-1.106	0.284335	-3.88979	0.000100332	0.00505359
Hsd17b4	3768.74	0.282365	0.0728233	3.87739	0.000105583	0.00528462
Mpp2	1305.92	0.546252	0.140922	3.87626	0.000106072	0.00529194
Nqo1	1395.15	-0.55856	0.144134	-3.87528	0.000106504	0.00529632
Slc1a4	2407.92	0.89948	0.232283	3.87235	0.00010779	0.00534307
Fzd2	1268.17	-0.461147	0.119265	-3.86659	0.000110369	0.00545338
Atp1a3	4490.44	-0.636687	0.164731	-3.865	0.00011109	0.00547146
Abca2	2468.83	0.421865	0.109204	3.86309	0.000111962	0.00549682
Entpd6	2310.71	0.310065	0.0803596	3.85847	0.000114097	0.00558389
Scamp1	1787.64	0.400069	0.103811	3.85382	0.00011629	0.00567317
En2	541.329	-0.793321	0.206045	-3.85023	0.000118009	0.00573887
Il6ra	160.904	0.671841	0.174716	3.84533	0.000120388	0.0057997
Gclm	3753.77	-0.344684	0.0896031	-3.84679	0.000119675	0.0057997
Hpcal4	535.13	-1.00528	0.26142	-3.84546	0.000120324	0.0057997
Dppa5a	24298.8	0.518658	0.134945	3.84348	0.0001213	0.00582542
Rad50	3923.99	0.387772	0.101015	3.83875	0.000123661	0.0058353
Txnrd1	30095.1	-0.332948	0.0867154	-3.83955	0.000123262	0.0058353
Egr4	118.642	-1.75907	0.457904	-3.84157	0.000122251	0.0058353
Sec14l1	11454.1	0.475979	0.12394	3.8404	0.000122834	0.0058353
Bdh2	245.123	0.786646	0.204922	3.83875	0.000123662	0.0058353
E230025N22Rik	29.7471	1.85356	0.482884	3.83852	0.000123777	0.0058353
Prmt6	1354.03	-0.373047	0.0972629	-3.83545	0.000125335	0.00589076
Ube2h	2996.21	0.452673	0.118068	3.83401	0.000126073	0.0059074
Ggt7	216.505	0.724883	0.189148	3.83235	0.000126924	0.0059293
Prkcz	1191.34	0.418288	0.109231	3.82938	0.000128467	0.00598324
Micu2	1120.35	0.385038	0.100655	3.82531	0.000130607	0.00605361
Mpp1	2017.48	0.355246	0.0928744	3.82502	0.000130764	0.00605361
Atp6v0a4	312.256	0.811841	0.212332	3.82345	0.000131599	0.00607404
Bcas3	4023.67	0.480084	0.125679	3.81991	0.000133498	0.00612502
Serpinf1	136.381	1.0789	0.282432	3.82004	0.000133431	0.00612502
Clybl	636.861	0.505215	0.132294	3.81887	0.000134066	0.00613283
Prps2	2462.5	-0.544054	0.142535	-3.81699	0.000135087	0.00614309
S100a6	2204.56	1.5989	0.418874	3.81714	0.000135008	0.00614309
Spidr	2285.95	0.371874	0.097529	3.81296	0.000137312	0.00622587
Cyp4f13	367.14	0.575348	0.150971	3.81099	0.000138411	0.00625733
Mn1	1128.78	-0.674225	0.177112	-3.80677	0.000140794	0.00634641
Poc1b	672.243	0.53669	0.141264	3.79921	0.000145157	0.00652403
Cryz	1275.19	0.315124	0.0829702	3.79804	0.000145846	0.00653592
Dner	238.407	0.771228	0.2032	3.79542	0.000147393	0.00658612
Phf5a	4048.8	-0.396993	0.104775	-3.78901	0.000151251	0.00672382
Psat1	17074.1	0.567335	0.149738	3.78885	0.000151347	0.00672382
H2bc18	24200.6	-0.668161	0.176396	-3.78785	0.000151956	0.00673148
Ankrd33b	819.722	0.736912	0.194663	3.78557	0.000153355	0.00677401
Slc43a1	656.356	-0.452088	0.119581	-3.7806	0.00015645	0.00689096
Suox	1022.53	0.586187	0.155352	3.77328	0.000161118	0.00705623
Sec31b	190.049	0.767439	0.203351	3.77395	0.00016068	0.00705623
Spsb4	184.321	-0.788578	0.209078	-3.77169	0.000162143	0.00708101
Nup62cl	1678.14	0.573865	0.152181	3.77093	0.00016264	0.00708263
Tbc1d4	368.521	-0.502202	0.133306	-3.76728	0.000165036	0.00713706
Wipi1	797.978	0.705951	0.187379	3.76749	0.000164895	0.00713706
Kpna4	5320.24	-0.294839	0.0782708	-3.76691	0.000165278	0.00713706
Tbc1d12	435.769	0.481007	0.127732	3.76576	0.000166046	0.00715019
Acss2	1721.85	0.578486	0.153782	3.76174	0.000168739	0.00722577
Arhgef16	1063.27	0.634938	0.168774	3.76206	0.000168519	0.00722577
Fzd10	1091.86	-0.444474	0.118502	-3.75077	0.000176292	0.00752829
Ralgds	3017.81	0.488892	0.130419	3.74862	0.000177808	0.00756384
Tbc1d5	557.073	0.607683	0.162126	3.7482	0.000178105	0.00756384
Tmem30b	509.945	0.625523	0.166932	3.74718	0.000178832	0.00757382
Nos3	323.726	0.640347	0.170971	3.74535	0.000180139	0.0076083
Tfap2c	3931.25	0.4845	0.129495	3.74147	0.000182949	0.00770585
Gm11545	85.0416	0.804452	0.215382	3.735	0.000187714	0.00786359
Rundc3a	708.837	0.529136	0.141644	3.73568	0.000187211	0.00786359
Traf1	83.7978	0.827877	0.22179	3.7327	0.000189435	0.00787139
Zmym6	2516.83	0.563494	0.151031	3.73099	0.000190732	0.00787139
Lima1	8664.7	0.431016	0.115533	3.73068	0.000190964	0.00787139
Kif16b	1675.03	0.356679	0.0955247	3.73389	0.000188541	0.00787139
Cdh17	18.3487	-1.86586	0.499823	-3.73305	0.000189177	0.00787139
Zfp365	1461.59	-0.701221	0.187919	-3.73151	0.000190338	0.00787139
Dpp8	2651.79	0.386484	0.103664	3.72824	0.00019282	0.0079267
Sv2c	135.841	-0.723782	0.19447	-3.72181	0.000197797	0.00808819
Mrnip	906.246	0.419389	0.112678	3.722	0.00019765	0.00808819
P2rx4	236.168	0.922752	0.247983	3.72102	0.000198417	0.00809205
AU015836	1284.84	0.793237	0.213256	3.71964	0.000199504	0.00811494
Cln6	1378.7	0.672462	0.180968	3.71593	0.00020246	0.00821349
Eya1	228.011	-0.655217	0.176417	-3.71403	0.000203984	0.00825358
Pyurf	443.28	-0.460256	0.124035	-3.71071	0.000206682	0.00831909
Trim47	170.74	-0.658693	0.177499	-3.71097	0.000206463	0.00831909
Tanc2	854.943	0.553508	0.149226	3.70919	0.000207922	0.00834485
Adamts1	408.528	-0.931166	0.251083	-3.7086	0.000208405	0.00834485
Slc16a9	183.223	1.00495	0.271088	3.70709	0.000209656	0.0083732
Letmd1	361.02	0.539752	0.145757	3.70309	0.00021299	0.00848439
Ypel1	484.659	0.432691	0.116946	3.69993	0.000215658	0.00854649
Rps6ka2	3721	0.56443	0.152535	3.70033	0.000215319	0.00854649
Glrx5	2027.7	-0.345331	0.0933588	-3.69897	0.000216475	0.00855686
Syt7	1330.78	0.572244	0.154733	3.69827	0.000217077	0.00855871
Mmel1	472.748	0.616542	0.166856	3.69506	0.000219835	0.00864536
Sox3	314.272	-1.04141	0.282039	-3.69245	0.000222104	0.00871234
Ankrd45	728.758	0.540674	0.146499	3.69063	0.000223699	0.00872855
Wtap	4091.04	0.316495	0.0857701	3.69004	0.000224215	0.00872855
Tbc1d8	1140.93	0.497148	0.13471	3.6905	0.000223814	0.00872855
Nemp2	576.953	0.462087	0.125508	3.68174	0.000231644	0.00899501
Rab18	4325.39	0.295097	0.0801732	3.68075	0.000232551	0.00900757
Bok	747.377	-0.571494	0.155378	-3.67808	0.000234992	0.00906617
Dhx38	7544.38	-0.372885	0.101388	-3.67781	0.000235241	0.00906617
Aifm3	291.678	0.624999	0.169983	3.67684	0.000236139	0.0090781
Smyd3	1552.9	0.398069	0.10841	3.67188	0.000240768	0.00921013
Cracr2b	187.901	0.553554	0.15073	3.67249	0.000240199	0.00921013
Slc4a1	60.0447	1.36715	0.372487	3.67033	0.000242235	0.00924331
H60b	115.541	-0.634613	0.172993	-3.66844	0.000244036	0.00928905
Afap1l2	316.182	0.759971	0.207251	3.6669	0.000245507	0.00931351
Sox18	50.7494	-0.875207	0.238703	-3.66651	0.000245887	0.00931351
Tfip11	5961.22	-0.323042	0.0881493	-3.66472	0.000247611	0.00935349
Atp11b	6020.81	0.321469	0.0877334	3.66416	0.000248156	0.00935349
Mtm1	465.702	0.53611	0.146377	3.66253	0.000249733	0.00938995
Morc2a	10394.6	-0.217606	0.0594792	-3.65852	0.000253674	0.00949299
Nkx2-3	56.3905	-1.63002	0.445545	-3.65849	0.000253705	0.00949299
Rnf182	164.189	0.969664	0.265239	3.6558	0.000256377	0.00956975
Fam234a	2661	0.32199	0.088115	3.6542	0.000257985	0.00960652
Urm1	2028.21	-0.6566	0.179805	-3.65174	0.000260469	0.00967565
Slc6a1	897.16	0.474622	0.130131	3.64727	0.000265045	0.00979634
Gbx2	2021.54	-0.720723	0.197637	-3.6467	0.000265625	0.00979634
Plekhm3	1767.64	0.38634	0.105933	3.64704	0.00026528	0.00979634
Serinc3	4509.25	0.26266	0.0721195	3.64202	0.000270508	0.00993458
Cystm1	715.304	0.575698	0.158078	3.64187	0.000270662	0.00993458
Dsg2	2365.37	0.617309	0.169705	3.63754	0.00027525	0.0100366
H19	91.6103	1.44782	0.397918	3.63848	0.000274254	0.0100366
Tapbpl	176.484	-0.751983	0.206736	-3.63741	0.000275394	0.0100366
Capn3	1671.98	-0.87119	0.239676	-3.63486	0.000278127	0.0100891
Mmab	702.577	0.381557	0.104972	3.63485	0.000278144	0.0100891
Plch2	211.944	0.679931	0.187354	3.62912	0.000284392	0.0102915
Dmrtc2	57.1889	1.28104	0.353132	3.62765	0.000286012	0.0103018
2610307P16Rik	84.4107	-0.865572	0.238592	-3.62783	0.000285809	0.0103018
Ripply1	186.439	-0.934123	0.257575	-3.62661	0.000287169	0.010302
Hrh3	424.311	-1.00511	0.277162	-3.62644	0.000287354	0.010302
Asap3	2106.47	-0.509453	0.140589	-3.62371	0.000290403	0.0103871
Hrk	109.856	1.39055	0.384174	3.61959	0.00029507	0.0105296
Snx2	4861.93	0.236776	0.0654378	3.61833	0.00029651	0.0105566
Dap	332.311	0.688623	0.190687	3.61127	0.000304705	0.0108234
Arhgap29	4789.85	0.469652	0.130155	3.6084	0.000308086	0.0108948
Nlrx1	189.441	1.00079	0.277354	3.60837	0.000308131	0.0108948
Grik3	3775.27	0.682791	0.18941	3.60483	0.000312357	0.011019
Dolk	793.349	-0.406756	0.11288	-3.60344	0.000314032	0.0110528
Mmp28	243.577	0.642503	0.178362	3.60224	0.000315491	0.0110788
Sap30bp	3357.07	-0.318713	0.0884932	-3.60156	0.000316319	0.0110827
Pxk	1813.54	0.289237	0.0803272	3.60073	0.000317323	0.0110926
Myo18a	5406.89	0.546093	0.15179	3.59768	0.000321062	0.01113
Col17a1	158.186	0.700025	0.194558	3.59802	0.000320649	0.01113
5330417C22Rik	122.482	1.11686	0.31038	3.59837	0.000320224	0.01113
Cops8	3123.02	-0.29101	0.0809053	-3.59692	0.000322003	0.01113
Uri1	7029.43	0.259069	0.0720176	3.5973	0.000321536	0.01113
Eef1a2	178.022	-0.757274	0.210725	-3.59365	0.000326072	0.0112204
Gprc5b	1254.69	-0.432774	0.12042	-3.59388	0.000325793	0.0112204
Iars	20807	0.397048	0.110564	3.59112	0.000329258	0.0112546
Hsd17b11	1579.3	-0.597481	0.166346	-3.59179	0.00032841	0.0112546
Rabgap1l	895.063	0.481168	0.133983	3.59125	0.000329095	0.0112546
Kcnq4	109.132	1.05029	0.292525	3.59044	0.000330121	0.0112592
Srd5a3	575.976	0.331228	0.0923456	3.58683	0.000334717	0.0113907
C1rl	136.593	0.648475	0.180876	3.5852	0.000336822	0.0114371
Gm12724	27.8429	1.24121	0.34633	3.5839	0.000338505	0.011469
Ankrd34a	255.088	-0.959975	0.267905	-3.58327	0.000339319	0.0114713
Ddc	423.262	-0.551949	0.154117	-3.58137	0.000341799	0.0115299
Yipf5	2703.31	-0.279252	0.0781022	-3.57547	0.000349603	0.0117674
Plekhh1	2423.05	0.460801	0.128982	3.5726	0.000353457	0.0118454
Fzd1	172.299	-0.782129	0.218893	-3.5731	0.000352774	0.0118454
Adm2	58.9949	1.4555	0.407694	3.57008	0.000356871	0.0119339
Acap3	3547.65	-0.532184	0.149092	-3.5695	0.000357669	0.0119347
Ptges	1915.65	0.704125	0.1973	3.5688	0.000358623	0.0119407
Ppp3cc	277.217	0.833939	0.233847	3.56617	0.000362239	0.0120092
Syt9	1676.22	0.357599	0.100265	3.56653	0.000361734	0.0120092
Arl5c	305.913	0.524596	0.147233	3.56304	0.000366592	0.0121274
Klhl5	770.83	0.68348	0.191884	3.56194	0.000368124	0.012152
Abca7	3572.82	0.501904	0.141047	3.55841	0.000373103	0.0122901
Litaf	2331.9	0.548847	0.154339	3.55611	0.00037638	0.0123716
Casp3	4174.43	-0.352069	0.0990759	-3.55353	0.000380104	0.0124409
Polr2d	2594.39	-0.511713	0.143985	-3.55394	0.000379512	0.0124409
Kcnb1	513.967	0.51105	0.143872	3.55212	0.00038214	0.0124811
Eme2	526.273	-0.391633	0.110271	-3.55156	0.000382955	0.0124812
Tnks1bp1	5906.93	0.437283	0.123206	3.54921	0.000386392	0.012553
Mob3b	422.76	0.509918	0.143682	3.54894	0.000386785	0.012553
Pik3cb	4103.94	0.2988	0.0842179	3.54794	0.000388262	0.0125745
Hes3	61.359	-1.28662	0.362959	-3.54482	0.000392881	0.0126974
Ptges3l	95.2074	-0.700012	0.197546	-3.54353	0.000394808	0.012733
Grem1	18.7659	-1.55029	0.437663	-3.54221	0.000396791	0.0127479
Chmp4c	930.081	0.315477	0.0890645	3.54212	0.000396925	0.0127479
Bex1	9408.8	0.427465	0.120767	3.53958	0.000400759	0.0127911
Rab5b	3034.91	0.309878	0.0875394	3.53987	0.000400321	0.0127911
Ccnd3	10807.7	0.377055	0.106501	3.5404	0.000399517	0.0127911
Gm14569	90.4378	-0.917242	0.259209	-3.53862	0.000402231	0.0128115
Rab11fip1	8456.73	0.354839	0.10034	3.53637	0.00040566	0.0128941
Tnfsf11	246.504	-0.834157	0.235938	-3.53549	0.000407017	0.0129107
Map4	18998.8	0.323726	0.0916012	3.53408	0.000409194	0.0129265
Casq1	140.047	-0.775634	0.219454	-3.53438	0.00040873	0.0129265
Primpol	637.553	0.410015	0.116037	3.53347	0.000410142	0.01293
Gosr2	3796	-0.316707	0.0896592	-3.53234	0.000411903	0.012959
Npl	794.312	0.496027	0.140488	3.53075	0.000414384	0.0130105
Stk31	696.433	0.40091	0.113594	3.52931	0.000416642	0.0130548
Phka1	765.364	0.406217	0.115157	3.52751	0.000419494	0.0130909
D630003M21Rik	124.543	0.787151	0.223141	3.52759	0.000419355	0.0130909
Dnah8	5370.22	0.685959	0.194738	3.52248	0.000427533	0.0132346
Col20a1	289.746	1.03455	0.293642	3.52318	0.000426402	0.0132346
Dennd1a	822.825	0.510362	0.144855	3.52325	0.000426283	0.0132346
Ubap1l	277.157	1.67469	0.475396	3.52273	0.000427134	0.0132346
Zcchc18	225.052	-0.620995	0.176388	-3.52062	0.000430538	0.0132653
Ablim3	145.62	0.961706	0.273213	3.51999	0.000431562	0.0132653
Psap	11864.7	0.289177	0.0821586	3.51974	0.000431965	0.0132653
Rasal1	812.576	0.452776	0.128621	3.52023	0.000431174	0.0132653
Smox	1160.24	-0.510065	0.144993	-3.51786	0.000435047	0.0133099
Trpv2	360.893	-0.482793	0.137243	-3.5178	0.000435146	0.0133099
Slc47a1	554.475	-0.713711	0.203108	-3.51395	0.000441489	0.0133482
Tnfaip8l1	328.189	0.692568	0.197074	3.51426	0.000440974	0.0133482
Dpf1	2109.41	-0.520786	0.148208	-3.51389	0.000441593	0.0133482
Cpne3	3938.97	0.385961	0.109777	3.51587	0.00043832	0.0133482
Dclk2	1390.3	0.616251	0.175334	3.51473	0.000440209	0.0133482
Trim36	854.069	-0.742415	0.211169	-3.51574	0.000438534	0.0133482
Dip2a	1603.38	0.363792	0.103549	3.51324	0.000442674	0.0133547
Vegfa	1705.8	1.0921	0.310969	3.51193	0.000444863	0.0133945
Nxpe3	987.199	0.463198	0.131916	3.51132	0.000445883	0.0133991
Slc52a3	545.158	0.502851	0.14327	3.5098	0.000448438	0.0134497
Thbs3	1007.16	-0.710688	0.202567	-3.50842	0.000450778	0.0134519
Med29	734.818	-0.39695	0.113147	-3.50827	0.000451023	0.0134519
AW549877	2816.98	0.41876	0.119366	3.50821	0.000451132	0.0134519
Tead4	1137.22	0.6797	0.193792	3.50737	0.000452561	0.0134685
Pcbp3	1582.13	0.296371	0.0846236	3.50222	0.000461394	0.0136785
2610001J05Rik	666.104	-0.367631	0.104967	-3.50236	0.000461149	0.0136785
0610040J01Rik	97.61	0.717914	0.20502	3.50169	0.000462325	0.0136798
Timm8b	1850.93	-0.398418	0.113798	-3.50108	0.000463372	0.0136846
Fcho2	1720.7	0.385117	0.110044	3.49966	0.000465846	0.0137313
Ggt1	422.125	0.457644	0.130823	3.49819	0.000468428	0.0137506
Elac2	7312.68	-0.439851	0.125749	-3.49786	0.000469016	0.0137506
Aspg	640.016	0.461907	0.132058	3.49776	0.000469178	0.0137506
Suz12	11786.9	0.326796	0.093457	3.49675	0.000470964	0.0137768
Ptn	91.616	-0.956827	0.273685	-3.49609	0.000472136	0.0137849
Pxylp1	327.877	0.819537	0.234534	3.49432	0.000475271	0.0138241
Hsd11b2	105.101	-1.13323	0.32427	-3.4947	0.0004746	0.0138241
Zhx3	616.753	-0.683106	0.195618	-3.49205	0.00047933	0.0139159
Slc38a7	1842.23	0.475533	0.136274	3.48953	0.000483868	0.0140212
Sik1	9452.41	0.404284	0.116015	3.48475	0.000492603	0.0142243
Osbp2	335.949	1.0069	0.288991	3.48418	0.000493643	0.0142243
Ccdc112	807.771	0.592169	0.169935	3.48468	0.000492728	0.0142243
Eldr	60.2429	1.04214	0.299158	3.48357	0.000494774	0.0142303
Sipa1l2	5609.97	0.399079	0.114584	3.48284	0.00049613	0.0142427
Shoc1	130.688	0.924343	0.265599	3.48022	0.000500995	0.0143557
Pramef12	2120.18	0.42426	0.122064	3.47571	0.000509508	0.0145725
Tfcp2l1	36858.9	0.513904	0.147923	3.47413	0.000512504	0.014631
Peli3	856.408	0.566432	0.163144	3.47198	0.000516627	0.0146968
Fem1a	4210.57	-0.385231	0.110956	-3.47194	0.000516715	0.0146968
Smc1b	423.115	0.75116	0.21645	3.47037	0.000519746	0.0147532
Gm11627	124.48	-0.734843	0.211775	-3.46992	0.000520612	0.0147532
Dpp9	4383.36	-0.279636	0.0806276	-3.46824	0.00052388	0.0148186
Epha7	346.995	-0.422006	0.121721	-3.46699	0.000526327	0.0148605
Cntd1	79.5329	0.971483	0.280333	3.46546	0.000529327	0.0149179
2610528J11Rik	112.187	0.836544	0.24149	3.4641	0.000532011	0.0149428
Fhl3	1078.07	-0.421648	0.121722	-3.46403	0.000532148	0.0149428
Epm2a	49.2975	1.10202	0.318198	3.46331	0.000533577	0.0149557
Cdc42se1	3945.62	-0.294828	0.0851427	-3.46275	0.000534691	0.0149597
Ipo13	5599.99	-0.413272	0.119405	-3.46109	0.000537995	0.0150249
Myh14	3193.78	0.453714	0.131324	3.45493	0.000550439	0.0153446
4930452B06Rik	862.497	0.322663	0.0934363	3.45329	0.000553796	0.0154103
Nupr1	292.617	1.68306	0.487811	3.45023	0.000560104	0.0155364
Lrrc20	716.688	0.413095	0.119734	3.45012	0.000560342	0.0155364
Kcnn3	490.323	1.26139	0.365767	3.44861	0.00056348	0.0155954
Mettl27	1437.83	0.366084	0.10618	3.44777	0.000565243	0.0156161
Msmo1	2984.48	0.420989	0.122134	3.44695	0.000566944	0.0156351
Hpn	481.357	0.498207	0.144673	3.44367	0.000573878	0.015798
Tomm5	2237.5	-0.455441	0.132348	-3.44123	0.000579068	0.015856
Pde9a	923.53	0.489171	0.142146	3.44132	0.000578884	0.015856
Tmem184a	170.585	0.622854	0.18099	3.44138	0.000578761	0.015856
Tmtc1	99.9026	-0.868676	0.252691	-3.4377	0.00058667	0.015979
1600014C10Rik	339.929	0.375276	0.109155	3.43802	0.000585974	0.015979
Cdyl2	7144.76	0.514433	0.149636	3.4379	0.000586253	0.015979
Tuba4a	9745.94	-0.434433	0.126474	-3.43496	0.00059265	0.0161134
Proser2	343.285	0.65413	0.190645	3.43114	0.000601041	0.0163128
Papolg	1905.34	0.26615	0.0775912	3.43015	0.000603242	0.0163437
Dock9	3334.52	0.275226	0.0802966	3.42762	0.000608896	0.016468
Prickle2	673.763	0.561333	0.16387	3.42547	0.000613746	0.0165544
Pygo1	170.747	0.631421	0.184369	3.42477	0.000615314	0.0165544
LOC115487184	3772.72	-0.402017	0.117372	-3.42514	0.000614485	0.0165544
Slc39a11	773.302	0.525438	0.15348	3.42349	0.000618231	0.016575
Gabra5	36.7911	-1.25135	0.365504	-3.42362	0.000617927	0.016575
Nepro	2433.4	-0.359492	0.105076	-3.42125	0.000623343	0.0166831
Cgnl1	4859.66	-0.446559	0.130672	-3.41741	0.000632194	0.0168906
Gm4779	602.789	0.563382	0.165151	3.41132	0.00064649	0.0172427
Sil1	646.965	0.508582	0.149268	3.40718	0.000656377	0.0174762
Krcc1	1401.23	0.47335	0.138975	3.40602	0.000659174	0.0175196
Srrm4os	124.295	0.950457	0.279111	3.4053	0.000660906	0.0175196
N4bp2	3282.34	0.41995	0.12333	3.40509	0.000661416	0.0175196
Crxos	66.4433	0.996711	0.293163	3.39986	0.000674213	0.0178279
Spag9	4152.96	0.33981	0.100022	3.39735	0.000680415	0.0178763
Mettl15	147.138	0.564352	0.166143	3.39678	0.000681839	0.0178763
Scn3a	327.523	0.521022	0.153386	3.39681	0.000681773	0.0178763
Gch1	365.857	0.918199	0.27019	3.39834	0.000677958	0.0178763
Exoc6	1644.53	0.239647	0.0705275	3.39792	0.000679004	0.0178763
Stxbp4	788.211	0.318315	0.0937417	3.39566	0.000684626	0.0179188
Ift122	971.965	0.336502	0.0992017	3.3921	0.000693601	0.018123
Gm8615	1303.78	0.442557	0.130724	3.38543	0.000710674	0.0185377
Kcnh1	94.8766	-0.775801	0.229192	-3.38494	0.000711933	0.0185391
Ppp1r26	619.041	0.400341	0.118404	3.38114	0.000721865	0.0187661
Tmem216	508.851	-0.498628	0.147519	-3.3801	0.000724589	0.0188051
Cdkn1c	3214.46	-0.676425	0.200184	-3.37902	0.000727454	0.0188162
Ccdc187	71.5089	-1.18889	0.351824	-3.37921	0.000726953	0.0188162
Fut1	37.2701	1.90009	0.562622	3.3772	0.000732269	0.018909
Mbd5	892.757	0.359244	0.106482	3.37375	0.000741521	0.0191159
Rasgef1c	56.2309	0.901722	0.26746	3.37143	0.000747801	0.0192104
Crb3	447.806	0.731171	0.216899	3.37101	0.000748925	0.0192104
Slitrk2	28.91	-1.30236	0.38633	-3.37112	0.000748645	0.0192104
U2af2	15365.2	-0.414864	0.123127	-3.3694	0.000753307	0.0192587
Adgrg6	90.3614	0.708751	0.210342	3.36952	0.000752989	0.0192587
Phldb1	3391.94	-0.276419	0.0820755	-3.36786	0.000757552	0.0193351
Mcc	1461.83	-0.279689	0.0831413	-3.36403	0.00076814	0.019573
Nr6a1	9006.6	0.322798	0.0960091	3.36216	0.000773339	0.0196729
Paqr5	113.607	1.32001	0.392976	3.35901	0.000782215	0.0198333
Dtnb	2293.02	0.351069	0.104515	3.35902	0.000782201	0.0198333
Aoc3	137.548	1.07317	0.319536	3.35853	0.00078359	0.0198355
Insc	76.5358	-0.810167	0.241263	-3.35802	0.000785032	0.0198394
A4galt	1331.81	0.458497	0.136567	3.35729	0.000787098	0.0198591
Ascc1	1235.65	0.341003	0.101624	3.35553	0.000792118	0.0199531
Igf2r	11410.1	0.424741	0.126709	3.3521	0.000802012	0.0201694
Nabp1	2937.34	0.410468	0.122571	3.34882	0.000811565	0.0203432
Itga1	665.74	0.647456	0.193327	3.34902	0.000810969	0.0203432
Hmx1	37.025	-1.41583	0.423429	-3.34373	0.000826601	0.0206195
Ppih	658.094	-0.39338	0.117632	-3.34416	0.000825325	0.0206195
Fkbp3	6674.99	0.377632	0.112936	3.34378	0.000826441	0.0206195
Lrrc9	173.397	0.731488	0.218991	3.34026	0.000837001	0.0208453
Med4	2570.19	-0.257244	0.0770329	-3.3394	0.000839581	0.0208758
Tusc2	1973.18	-0.373879	0.11198	-3.33882	0.00084136	0.0208863
Spg21	2151.17	0.209913	0.0628831	3.33814	0.000843419	0.0209038
Stk10	2750.08	-0.36079	0.108131	-3.33659	0.000848131	0.020939
Cep76	2266.31	-0.280583	0.0840992	-3.33633	0.000848917	0.020939
Ift43	346.165	0.497087	0.148983	3.33653	0.000848321	0.020939
Tmc7	545.83	0.673467	0.201937	3.33504	0.000852868	0.0209694
Abhd15	225.267	-0.87748	0.263096	-3.33521	0.000852351	0.0209694
Il17b	71.5307	-0.865918	0.259725	-3.33399	0.000856105	0.0209821
Mansc1	63.101	0.901469	0.270372	3.33418	0.0008555	0.0209821
Dnaaf1	117.653	1.03745	0.311316	3.33247	0.000860803	0.0210637
Zc3hav1	2910.13	0.592815	0.177949	3.33137	0.00086419	0.0211131
Pdcd4	2268.8	0.441558	0.132622	3.32945	0.000870172	0.0212256
Usp49	346.457	0.636669	0.191333	3.32754	0.000876173	0.0212893
Elf4	430.994	0.624934	0.187785	3.32792	0.000874983	0.0212893
Atcay	659.27	-0.604012	0.181532	-3.3273	0.000876929	0.0212893
St6galnac2	499.236	0.47345	0.142361	3.32571	0.000881944	0.0212945
Sfswap	3487.85	-0.266813	0.0802057	-3.32662	0.000879072	0.0212945
Cab39l	1540.36	0.28432	0.085489	3.32581	0.000881611	0.0212945
Kdf1	411.811	0.572788	0.172242	3.32548	0.000882668	0.0212945
Pecam1	2359.91	0.514151	0.154653	3.32454	0.000885657	0.0213333
Mex3b	288.891	-0.397948	0.11978	-3.32233	0.000892698	0.0214693
Ndufv3	3593.39	0.270715	0.0814983	3.32173	0.00089462	0.021482
Ccdc138	698.836	0.387458	0.116739	3.31902	0.000903328	0.0216574
Rbx1	1389.57	-0.29841	0.0899476	-3.3176	0.000907942	0.0217342
Tspan1	120.849	0.853144	0.257204	3.31699	0.000909927	0.021748
Drc3	127.762	0.738618	0.223106	3.31061	0.000930943	0.0222054
Acp5	196.62	0.536825	0.162168	3.3103	0.000931948	0.0222054
AA465934	276.716	-0.552469	0.167058	-3.30704	0.000942875	0.0224143
Ap1m2	1000.51	0.645008	0.195054	3.30682	0.000943622	0.0224143
Nhp2	11261.7	-0.319566	0.0966866	-3.30517	0.000949176	0.0225115
T	170.26	-1.01287	0.306517	-3.30446	0.000951579	0.0225339
Timm10	953.778	-0.43908	0.132922	-3.30329	0.000955572	0.0225937
Fbn2	461.988	-0.845718	0.256112	-3.30214	0.00095949	0.0226516
Oplah	715.552	0.46134	0.139893	3.2978	0.000974463	0.0229699
Cyp39a1	188.932	0.632439	0.191828	3.2969	0.000977573	0.023008
Prpf40b	2095.09	0.423916	0.128705	3.29371	0.000988734	0.0230698
Fam53b	698.661	0.334367	0.101545	3.2928	0.000991944	0.0230698
Afap1	2318.94	0.745996	0.226436	3.29451	0.000985934	0.0230698
Sycp2	97.5772	0.75147	0.228277	3.29192	0.000995042	0.0230698
D430041D05Rik	85.8933	0.858341	0.260708	3.29234	0.000993571	0.0230698
Lgals9	234.311	0.722607	0.219264	3.2956	0.0009821	0.0230698
Oxct2a	122.835	-0.76181	0.23142	-3.29189	0.000995161	0.0230698
Gas1	138.444	-0.776502	0.235846	-3.29241	0.000993321	0.0230698
Ift81	737.744	0.460805	0.139928	3.29315	0.000990713	0.0230698
Mov10l1	723.227	0.345345	0.104805	3.29513	0.000983777	0.0230698
Tmem150c	49.3797	1.11383	0.338417	3.29129	0.000997282	0.0230842
Thsd4	123.815	1.10366	0.335717	3.28746	0.00101095	0.0233654
Csf3r	32.1743	1.24181	0.377858	3.28646	0.00101456	0.0233788
Sorl1	5461.82	0.533624	0.162362	3.28663	0.00101395	0.0233788
Garnl3	1014.57	0.447867	0.136308	3.28571	0.00101727	0.0234063
Nuak2	1157.39	0.526634	0.160599	3.27919	0.00104105	0.0238565
Tekt1	348.866	0.520473	0.158693	3.27974	0.00103901	0.0238565
Blvra	228.815	0.53887	0.164336	3.27908	0.00104148	0.0238565
Slc44a3	82.9916	1.0437	0.318371	3.27826	0.0010445	0.0238902
Tssc4	1404.58	-0.336572	0.102689	-3.27758	0.00104703	0.0239125
Pitpnm3	44.5252	0.961364	0.29339	3.27675	0.0010501	0.0239472
Rrp8	2440.43	-0.243042	0.0741889	-3.27599	0.00105293	0.0239763
Stx2	1023.32	0.570485	0.174212	3.27466	0.0010579	0.0240186
Apoc1	545.628	0.547215	0.167094	3.27489	0.00105702	0.0240186
Bphl	382.353	0.485641	0.148377	3.27303	0.001064	0.0241216
Snord104	315.493	-0.540897	0.165334	-3.27154	0.00106963	0.0242136
Recql	2217.92	-0.330103	0.100915	-3.27111	0.00107126	0.0242149
Vsig10	873.005	-0.35455	0.108535	-3.26668	0.00108818	0.0245561
Slc16a3	3935.86	0.417261	0.127746	3.26632	0.00108954	0.0245561
Nsg2	136.284	-0.921936	0.282452	-3.26404	0.00109835	0.0247184
Rab27a	1435.82	0.500338	0.153463	3.26031	0.0011129	0.0250094
Gm2a	1869.19	0.484931	0.148836	3.25816	0.00112136	0.0251628
Akap7	595.86	0.434932	0.133657	3.25409	0.00113758	0.0254158
Immp2l	123.021	0.742837	0.228265	3.25427	0.00113685	0.0254158
Lcmt2	749.768	-0.429758	0.132041	-3.25473	0.00113501	0.0254158
Apex2	645.366	-0.486784	0.14966	-3.2526	0.00114355	0.025481
Stc2	342.991	0.919644	0.282747	3.25254	0.0011438	0.025481
Ttc28	1225.4	0.66665	0.204994	3.25205	0.00114574	0.0254874
Tdp2	2584.61	0.281023	0.0864535	3.25057	0.00115174	0.0255839
Tlcd1	778.851	-0.463284	0.142564	-3.24966	0.00115542	0.0255919
Znrd2	3168.82	-0.496604	0.1528	-3.25002	0.00115398	0.0255919
Satb1	631.659	-0.551135	0.169649	-3.24869	0.00115938	0.0255964
Poglut3	398.796	0.479821	0.147679	3.24909	0.00115775	0.0255964
Ube2t	1486.85	0.359821	0.110769	3.24839	0.0011606	0.0255964
Pter	183.761	0.56779	0.17484	3.24749	0.00116428	0.0256407
Crebl2	571.222	0.419822	0.129413	3.24406	0.0011784	0.0259148
Mbp	682.235	0.758082	0.233951	3.24035	0.00119383	0.0262166
Csf2ra	339.406	0.625225	0.193101	3.23781	0.00120449	0.0263993
Lrrc8d	2939.69	0.515648	0.159308	3.23679	0.00120882	0.0263993
Zfp934	222.828	0.596013	0.1841	3.23743	0.0012061	0.0263993
Basp1	5836.84	-0.377643	0.116688	-3.23634	0.00121071	0.0263993
Smad7	5867.91	0.36155	0.111709	3.23653	0.00120994	0.0263993
Rell1	2193.37	0.369835	0.114337	3.23461	0.00121808	0.0265225
Bcl2l14	203.375	0.655051	0.202611	3.23305	0.00122475	0.0265926
Gadd45g	687.31	-3.13769	0.970436	-3.23328	0.00122378	0.0265926
Zfp668	1201.51	-0.348093	0.107711	-3.23173	0.00123044	0.0266786
Cdk5r1	298.597	-0.569935	0.176411	-3.23073	0.00123475	0.0267345
Mei4	140.904	0.525627	0.162747	3.22973	0.00123908	0.0267906
Exd2	1075.87	0.291983	0.0904286	3.22888	0.00124277	0.0268326
Parm1	349.45	0.587127	0.181897	3.22779	0.00124748	0.0268968
Parp4	693.061	0.643753	0.199545	3.22611	0.00125487	0.0270182
Cirbp	2974.06	-0.410061	0.127168	-3.22456	0.00126165	0.0271263
R3hdm2	3757.57	0.422468	0.131112	3.22218	0.00127218	0.027179
Xrcc5	8150.08	0.29029	0.0900669	3.22305	0.00126834	0.027179
Slc8a2	1125.11	0.40075	0.124378	3.22202	0.00127292	0.027179
Syne3	854.17	0.557206	0.172918	3.22237	0.00127134	0.027179
Pbx4	387.011	0.561192	0.174142	3.22261	0.0012703	0.027179
Rassf8	1283.43	0.484353	0.150467	3.21901	0.00128636	0.0274281
Myo10	19488.9	-0.326443	0.101476	-3.21696	0.00129559	0.0275867
Lmx1b	178.768	0.610649	0.1899	3.21564	0.00130155	0.0275994
Rtn3	5106.65	0.274986	0.0855141	3.21568	0.00130137	0.0275994
Eml1	443.763	0.595451	0.185141	3.2162	0.00129898	0.0275994
Lipc	27.5527	-1.08169	0.336505	-3.21448	0.00130681	0.0276728
Ptch1	10310.9	-0.604914	0.188214	-3.21396	0.00130916	0.0276845
Arl15	2513.68	0.320234	0.099654	3.21346	0.00131145	0.0276949
Tcf15	2356.08	-0.519945	0.162023	-3.20908	0.00133161	0.0280786
Car5a	29.3078	1.3802	0.43014	3.20872	0.00133326	0.0280786
Slc27a2	2519.9	-0.699228	0.218012	-3.20729	0.00133992	0.028142
Cmtm4	5889.41	0.286481	0.0893182	3.20742	0.00133933	0.028142
Rara	3838.96	-0.514654	0.160535	-3.20586	0.00134659	0.0282436
Cpsf3	6197.31	0.22351	0.0697393	3.20494	0.0013509	0.0282572
Slc6a9	374.97	1.28572	0.401166	3.20496	0.00135079	0.0282572
Hyal2	2145.64	-0.368425	0.114998	-3.20374	0.00135657	0.0283371
Septin10	1207.42	0.390106	0.121819	3.20235	0.0013631	0.0284351
Slc12a7	6709.54	0.377914	0.118058	3.20108	0.00136911	0.0284537
Zfp541	87.6427	0.95378	0.298036	3.20022	0.00137322	0.0284537
Lamtor2	1954.37	0.320044	0.100005	3.20028	0.00137294	0.0284537
Inava	994.329	-0.310515	0.0970122	-3.20078	0.00137055	0.0284537
Slc17a9	835.869	0.694259	0.216859	3.20142	0.0013675	0.0284537
Gtf2a1	4708.67	0.286927	0.0896977	3.19882	0.0013799	0.0285154
Obox6	17.9823	1.39716	0.436748	3.19901	0.00137901	0.0285154
Dffb	524.975	-0.445306	0.139235	-3.19823	0.00138272	0.0285355
B3galt6	507.058	-0.397315	0.1243	-3.19641	0.00139149	0.0286782
Eaf1	6251.93	-0.316019	0.098954	-3.1936	0.00140511	0.02892
Sgo2a	6028.49	0.364714	0.114232	3.19275	0.00140924	0.028933
Capn6	75.0659	0.983643	0.308091	3.1927	0.00140949	0.028933
Ndnf	36.2357	-1.12054	0.351088	-3.19163	0.0014147	0.0290014
Fastkd1	1305.46	0.245821	0.0770298	3.19125	0.00141659	0.0290016
Asrgl1	1482.44	0.331142	0.10381	3.18989	0.00142326	0.0290994
Col9a2	1287.72	0.525469	0.164758	3.18934	0.00142598	0.0291163
Rgs20	31.0872	-1.10742	0.347332	-3.18835	0.00143085	0.0291773
Ggact	316.789	-0.393118	0.123422	-3.18515	0.00144677	0.0294629
Atp2b2	317.072	0.871722	0.273732	3.18458	0.00144964	0.0294824
Aldoa	66607.5	0.34924	0.109714	3.18319	0.00145663	0.0295856
Dmgdh	99.6387	0.762109	0.239519	3.18183	0.00146347	0.0296853
Cdk2ap1	2224.12	-0.341992	0.1075	-3.18133	0.00146598	0.0296973
Scly	1085.92	0.255208	0.0802395	3.18057	0.00146983	0.0297361
Slc2a12	49.7226	1.39638	0.439223	3.17921	0.00147675	0.029837
Cutc	254.219	0.511271	0.160874	3.17809	0.00148251	0.0298431
Peg10	44290.6	0.870232	0.273813	3.1782	0.00148193	0.0298431
Kcna1	69.2033	-1.29023	0.406035	-3.17764	0.0014848	0.0298431
Cisd2	884.216	-0.279831	0.0880566	-3.17786	0.00148367	0.0298431
Adamts15	443.94	-0.456833	0.143847	-3.17583	0.00149407	0.0299903
Hoxb13	58.5684	-1.68717	0.531404	-3.17493	0.00149874	0.0300059
Sccpdh	750.961	0.502012	0.158109	3.1751	0.00149786	0.0300059
Kcnj3	208.395	-0.673276	0.212191	-3.17296	0.00150892	0.0301334
Bnip2	2273.03	-0.251628	0.0793191	-3.17235	0.00151209	0.0301334
Unkl	873.058	-0.353878	0.111556	-3.17219	0.00151293	0.0301334
Glis3	628.484	0.520891	0.16418	3.17269	0.00151035	0.0301334
Zdhhc1	379.352	0.511856	0.161402	3.17131	0.00151755	0.0301866
Rars2	2109.27	0.244455	0.0771322	3.1693	0.00152806	0.0303428
9530077C05Rik	292.645	0.611677	0.193015	3.16906	0.00152934	0.0303428
Sec14l4	239.883	0.467988	0.147706	3.16837	0.00153295	0.0303752
Rab31	2603.62	-0.280088	0.0884335	-3.16721	0.00153909	0.0304577
Usp17lc	161.6	0.544899	0.172211	3.16413	0.00155546	0.030608
Bace1	2250.63	-0.313439	0.0990628	-3.16404	0.00155594	0.030608
Map7d1	5103.64	-0.36107	0.114085	-3.16493	0.00155122	0.030608
Atp7b	583.369	0.43435	0.137258	3.16449	0.00155356	0.030608
Cfap69	264.815	0.547253	0.172967	3.16392	0.00155661	0.030608
Tnfaip8	541.606	0.602568	0.190543	3.16237	0.00156488	0.0307315
Zfyve9	1705.11	0.403406	0.127659	3.16004	0.00157746	0.0309391
Ror1	468.688	-0.627467	0.198595	-3.15953	0.00158024	0.0309542
Hgsnat	1140.39	0.428568	0.135673	3.15884	0.001584	0.0309885
Glb1	3202.04	0.419892	0.132961	3.158	0.00158853	0.0310377
Pts	284.343	0.417302	0.13224	3.15563	0.0016015	0.0312515
Asah1	99.3716	0.599017	0.189883	3.15467	0.0016068	0.0312985
Aen	5695.29	-0.343511	0.108902	-3.1543	0.00160886	0.0312985
Acbd4	1130.85	0.414405	0.131402	3.15372	0.00161203	0.0312985
Wnt3a	90.0555	0.790712	0.250709	3.15391	0.00161101	0.0312985
Hsp90aa1	108876	0.349127	0.11073	3.15296	0.00161622	0.0313404
Parp11	515.275	0.381912	0.121179	3.15163	0.0016236	0.031444
Gm15421	3307.47	0.531548	0.168754	3.14984	0.0016336	0.031598
Bcat1	7244.05	0.412258	0.130901	3.14938	0.00163616	0.0316078
Fndc10	548.945	-0.459972	0.146126	-3.14777	0.00164519	0.0317424
Bcl11b	53.6432	-0.805379	0.255972	-3.14636	0.00165319	0.0318569
Nlrc3	135.673	0.761779	0.242154	3.14585	0.00165607	0.0318726
Ntn3	262.88	-0.424921	0.135138	-3.14436	0.00166451	0.0319952
Susd2	1221.95	0.418429	0.133126	3.14311	0.00167165	0.0320525
Aldh6a1	1925.43	0.471739	0.150086	3.14313	0.00167152	0.0320525
Scarb1	2411.83	0.351913	0.112033	3.14115	0.00168287	0.0322276
Ebf2	37.9003	-1.52091	0.484337	-3.14019	0.00168838	0.0322528
Ddr2	362.339	0.58067	0.18491	3.14028	0.00168787	0.0322528
N4bp2l1	71.8231	1.14715	0.365415	3.13931	0.00169345	0.0323097
Haao	37.1238	1.46677	0.467521	3.13734	0.0017049	0.0324879
Ak8	57.1607	0.886735	0.282973	3.13364	0.00172655	0.0328194
Prkrip1	1391.36	-0.257046	0.082026	-3.13372	0.00172608	0.0328194
Nanog	14007.6	0.346083	0.110554	3.13044	0.00174545	0.0329957
Bahcc1	4743.22	-0.638916	0.20412	-3.1301	0.00174745	0.0329957
Decr2	1518.88	0.276604	0.0883676	3.13016	0.00174713	0.0329957
Wdr35	3834.03	-0.341266	0.109034	-3.1299	0.00174867	0.0329957
St8sia6	84.1243	0.839045	0.267998	3.13079	0.00174339	0.0329957
Ralb	2301.67	0.320338	0.1023	3.13136	0.00174001	0.0329957
Retreg3	3093.03	-0.27264	0.0871505	-3.12838	0.00175774	0.0331264
Lsm4	534.421	-0.389262	0.124447	-3.12793	0.00176041	0.0331362
Usp48	20036.8	0.306507	0.0980984	3.12448	0.00178117	0.0334509
Rbak	1139.16	-0.30819	0.0986387	-3.12443	0.00178147	0.0334509
Pou3f4	61.0026	-0.957471	0.306499	-3.1239	0.00178472	0.0334711
Nfam1	115.238	0.619067	0.198282	3.12216	0.0017953	0.0336286
Eno3	63.7364	-0.775206	0.248536	-3.11909	0.00181413	0.0338608
Diaph2	1402.13	0.688838	0.220873	3.1187	0.00181648	0.0338608
Frmpd1	177.142	0.693212	0.222263	3.11888	0.00181537	0.0338608
Heca	1217.81	0.308711	0.0989855	3.11875	0.00181623	0.0338608
Gabrp	32.3337	1.297	0.416061	3.11732	0.00182502	0.0339788
Znhit2	679.013	-0.477388	0.153181	-3.11649	0.00183018	0.0340339
Tatdn2	5004.18	-0.38799	0.124516	-3.11598	0.00183336	0.0340519
Slc38a3	701.074	0.521934	0.167598	3.1142	0.00184447	0.0342171
C3	75.2014	1.44252	0.463397	3.11292	0.00185247	0.0343241
Arl6ip5	1930.46	-0.263267	0.0846343	-3.11064	0.00186682	0.0345484
Psmc3	11798.6	-0.310409	0.0998397	-3.10907	0.00187676	0.0346908
Vti1a	703.311	0.52543	0.169121	3.10684	0.00189102	0.0348345
Gid4	3922.03	0.353913	0.113916	3.10679	0.00189131	0.0348345
Prpf4	5652.07	-0.268544	0.0864242	-3.10727	0.00188821	0.0348345
Kank1	2227.17	0.390234	0.125629	3.10624	0.00189486	0.0348581
Bola1	552.324	-0.328846	0.105909	-3.10498	0.00190291	0.0349646
Epb41l4a	2677.57	0.407886	0.131502	3.10174	0.00192386	0.0352655
Mtres1	1160.64	0.314942	0.10153	3.10195	0.00192251	0.0352655
Cep112	280.927	0.594006	0.191532	3.10135	0.00192642	0.0352704
Car8	96.4228	0.869526	0.280452	3.10045	0.0019323	0.0352959
Pcnx4	1524.95	0.283128	0.091319	3.10043	0.00193239	0.0352959
Trib2	361.99	-0.516197	0.166517	-3.09996	0.00193544	0.0353097
Trim14	140.414	0.762859	0.246215	3.09834	0.00194608	0.0354619
Mrps25	1747.46	-0.299601	0.0967102	-3.09793	0.00194878	0.0354692
1500009C09Rik	97.8919	-1.20248	0.388499	-3.09521	0.00196677	0.0356283
Vwa8	2481.37	0.402339	0.12997	3.09563	0.00196396	0.0356283
Sstr2	201.278	-0.795518	0.257014	-3.09524	0.00196655	0.0356283
Scrt1	113.968	-0.980035	0.316586	-3.09563	0.00196393	0.0356283
Lamtor3	878.921	-0.315439	0.101941	-3.09432	0.00197263	0.0356926
Sin3b	6481.76	0.27861	0.0900999	3.09224	0.00198654	0.0357345
Pag1	861.079	0.552151	0.178514	3.09305	0.00198113	0.0357345
Smpd4	8515.1	-0.326663	0.105626	-3.09263	0.00198389	0.0357345
Htra1	1228.78	0.469088	0.151636	3.09351	0.00197804	0.0357345
Lrrc4	34.7154	-0.978458	0.316391	-3.09256	0.00198438	0.0357345
Stx4a	1037.3	0.356363	0.115281	3.09127	0.00199304	0.0358004
Glipr2	2886.43	0.598105	0.193499	3.091	0.00199485	0.0358004
Cntln	89.0676	0.78623	0.254716	3.08669	0.00202397	0.0362809
Soga3	741.485	-0.953966	0.309122	-3.08605	0.00202832	0.0363166
Wdr18	7677.45	-0.338982	0.109882	-3.08497	0.00203573	0.0363198
Pspc1	5094.36	-0.357108	0.115782	-3.08433	0.00204012	0.0363198
Sult2b1	137.36	0.614786	0.199283	3.085	0.00203554	0.0363198
Arhgap33os	126.8	0.665839	0.21588	3.08431	0.00204028	0.0363198
Pcgf5	1004.41	0.460419	0.149215	3.08561	0.00203133	0.0363198
Ppp2r1b	7285.92	-0.244958	0.0794997	-3.08124	0.0020614	0.0366534
Dzip3	2303.75	0.416394	0.135192	3.08003	0.00206982	0.0367196
Espn	1807.99	0.470422	0.15275	3.07968	0.00207227	0.0367196
Cactin	4723.87	-0.336807	0.109355	-3.07996	0.0020703	0.0367196
Inpp5e	799.135	-0.30365	0.0986563	-3.07786	0.00208495	0.036902
Blm	6025.24	0.252154	0.0819526	3.07682	0.0020922	0.0369879
9530082P21Rik	121.208	0.757277	0.246157	3.0764	0.00209517	0.0369979
Ctxn1	334.529	-0.415318	0.135046	-3.07539	0.0021023	0.0370813
Ccdc68	50.5855	0.942709	0.306639	3.07433	0.00210974	0.03717
Clcn1	205.258	0.966241	0.314509	3.07223	0.00212469	0.0373907
Pou4f1	443.743	-0.56139	0.182838	-3.07042	0.00213759	0.0375748
Proca1	79.4156	0.932848	0.303988	3.0687	0.00214995	0.0377247
Adhfe1	168.676	0.554589	0.180733	3.06855	0.00215101	0.0377247
Pdss2	653.459	0.327829	0.106959	3.065	0.00217671	0.038132
Ptrhd1	907.84	-0.33657	0.109843	-3.06409	0.00218335	0.0381984
Wwox	470.268	0.432826	0.141271	3.0638	0.00218546	0.0381984
Cers4	1016.91	0.31689	0.103453	3.06313	0.00219033	0.038214
Acaa2	1571.68	0.380591	0.124254	3.063	0.0021913	0.038214
Fbxl17	970.385	0.483759	0.158023	3.06132	0.00220367	0.0383862
Sgk3	592.636	0.359383	0.117416	3.06077	0.00220769	0.0384128
Slc25a43	115.155	0.545992	0.178463	3.05942	0.00221768	0.0385232
Ndufa4l2	90.1963	1.16514	0.380902	3.0589	0.00222153	0.0385232
Rprl3	659.387	-1.62623	0.531586	-3.05921	0.00221922	0.0385232
Echdc3	38.9977	0.985857	0.322409	3.05778	0.00222981	0.0385367
Itfg1	1771.5	0.249601	0.0816275	3.05781	0.00222964	0.0385367
Fitm2	831.938	-0.494635	0.161741	-3.0582	0.00222672	0.0385367
Npas2	45.0126	0.932424	0.304971	3.05742	0.00223251	0.0385403
Mpv17l	665.375	0.390083	0.127629	3.05639	0.00224017	0.0385429
Ucp2	6536.67	0.40201	0.131518	3.05669	0.00223798	0.0385429
Kcna3	38.656	-0.940222	0.307616	-3.05648	0.00223951	0.0385429
Lrrc31	333.911	1.25753	0.411556	3.05556	0.00224639	0.0386069
Mpv17	1382.53	0.262573	0.0859561	3.05473	0.00225263	0.0386475
Napsa	699.619	-0.804657	0.263427	-3.05458	0.00225377	0.0386475
Ulk2	485.02	0.73065	0.239234	3.05412	0.00225722	0.0386636
Ddx55	1628.1	-0.275898	0.0903542	-3.05352	0.00226173	0.038698
Cdk18	2059.24	0.436874	0.14316	3.05165	0.00227586	0.0388966
Tmem63c	438.309	0.436138	0.142951	3.05095	0.00228116	0.038944
Sh3bp1	2124.92	0.434445	0.142509	3.04854	0.00229959	0.0392151
Scd2	13836.8	0.582117	0.19101	3.04757	0.002307	0.039298
Lrrk2	285.382	-0.547075	0.179612	-3.04588	0.00232001	0.039476
Smarca2	453.81	-0.528033	0.173468	-3.04398	0.00233472	0.0396041
Dapp1	631.508	-0.442965	0.145514	-3.04414	0.0023335	0.0396041
Ciao3	1436	-0.299009	0.0982319	-3.04391	0.00233525	0.0396041
Rp9	1165.85	0.275833	0.0907147	3.04067	0.00236053	0.0398238
Prrg1	57.1634	0.820182	0.269744	3.04059	0.00236112	0.0398238
Dact1	881.783	0.34058	0.112003	3.04081	0.00235944	0.0398238
Egln1	1310.84	0.399835	0.131485	3.04092	0.00235858	0.0398238
Dusp27	5260.24	-0.455847	0.149912	-3.04076	0.00235983	0.0398238
Fam45a	1048.4	0.230882	0.0759961	3.03807	0.00238097	0.0400709
Prox1	123.584	-0.996343	0.32795	-3.03809	0.00238082	0.0400709
Znhit3	1520.05	-0.49426	0.162823	-3.03556	0.00240088	0.040362
Rad51b	324.466	0.482703	0.159044	3.03502	0.00240517	0.0403677
Ice2	827.289	0.365451	0.120418	3.03486	0.00240645	0.0403677
Snap47	3068.26	0.227469	0.075008	3.0326	0.00242455	0.0405388
Cacnb3	2380.66	-0.464861	0.153275	-3.03285	0.00242252	0.0405388
Kcnt2	152.451	0.933136	0.307651	3.0331	0.00242054	0.0405388
Hspb6	167.513	0.806481	0.266054	3.03127	0.00243527	0.0406741
Ranbp17	3586.2	0.339668	0.112108	3.02983	0.00244694	0.0406925
Cdc26	1436.06	-0.339732	0.112128	-3.02985	0.00244678	0.0406925
Pknox2	261.213	0.569326	0.187905	3.02987	0.00244662	0.0406925
Zbtb32	1090.11	0.407034	0.134321	3.03031	0.00244306	0.0406925
Satb2	392.376	0.669669	0.221165	3.02792	0.00246242	0.040789
Fbxl22	22.89	-1.24042	0.409559	-3.02868	0.00245624	0.040789
D8Ertd738e	3210.58	-0.282979	0.0934589	-3.02784	0.0024631	0.040789
Eme1	2678.97	-0.28962	0.0956534	-3.02781	0.00246332	0.040789
Wdsub1	773.533	0.363652	0.120126	3.02726	0.00246784	0.04082
Bscl2	2008.59	-0.288425	0.0953285	-3.02559	0.00248147	0.0409576
Otud7a	47.0094	0.976053	0.322595	3.02563	0.00248116	0.0409576
Nbeal2	3254.21	-0.379663	0.125552	-3.02395	0.00249496	0.0411361
Tgif1	5102.49	0.31069	0.102822	3.02163	0.00251419	0.0413541
LOC100041034	16.0596	1.21804	0.403141	3.02138	0.00251622	0.0413541
Flt4	850.438	0.355558	0.117673	3.02157	0.00251467	0.0413541
Crybb3	41.6123	1.13353	0.375506	3.01868	0.00253878	0.0416803
Cnnm1	254.438	-0.487956	0.161772	-3.01632	0.00255867	0.0419308
Neurog3	35.9716	-1.44643	0.479552	-3.01622	0.00255947	0.0419308
Smarcal1	2130.43	0.184575	0.0612497	3.01349	0.0025826	0.0422647
Zyg11b	5054	0.237541	0.078835	3.01314	0.00258564	0.0422695
Fam13c	745.542	0.467026	0.155014	3.0128	0.00258845	0.0422708
Bzw2	11892.3	-0.245424	0.0815004	-3.01132	0.00260115	0.0423811
Tafa4	152.157	-0.728965	0.242048	-3.01165	0.00259833	0.0423811
Mir124a-1hg	616.457	-0.746565	0.247942	-3.01105	0.00260346	0.0423811
Gng2	1577.73	0.519749	0.172648	3.01046	0.00260853	0.0424189
Gpr137b	576.319	0.448323	0.148976	3.00937	0.0026179	0.0425194
Xkr7	221.04	-0.814161	0.270566	-3.0091	0.00262022	0.0425194
Aldh5a1	694.701	0.434744	0.144535	3.00788	0.00263077	0.0426456
Ift20	1477.4	-0.361409	0.1202	-3.00673	0.00264076	0.0427258
Arl14ep	2165.14	0.425639	0.141565	3.00667	0.00264126	0.0427258
Slc7a1	8013.18	0.55173	0.183523	3.00633	0.00264419	0.0427284
Timm13	3092.74	-0.351899	0.117103	-3.00504	0.00265548	0.0428658
Plekhf2	6359.03	0.341514	0.113672	3.0044	0.00266109	0.0429115
Slc4a9	89.7855	1.14272	0.380611	3.00232	0.00267931	0.0430148
Mgat1	963.335	-0.351604	0.117133	-3.00176	0.00268424	0.0430148
B4galt4	372.742	0.472402	0.157349	3.00227	0.00267977	0.0430148
C2cd4c	425.542	0.608675	0.202747	3.00215	0.00268082	0.0430148
Tmem186	1239.51	-0.275597	0.09181	-3.00182	0.0026837	0.0430148
Gm21761	1222.18	0.553624	0.184415	3.00205	0.00268167	0.0430148
Prpf31	7525.42	-0.322377	0.107419	-3.0011	0.00269004	0.0430183
Atxn10	12558.3	0.277226	0.0923683	3.00131	0.00268818	0.0430183
Exoc8	2476.2	-0.2674	0.0891219	-3.00039	0.00269634	0.0430297
Glud1	23276.5	0.277808	0.0925884	3.00046	0.00269574	0.0430297
Sgsm1	1950.44	0.384283	0.128098	2.99992	0.00270047	0.0430511
Cdk5r2	218.738	-1.22388	0.408293	-2.99756	0.00272154	0.0433422
Tbc1d22b	2893.32	0.281279	0.0938619	2.99673	0.00272895	0.0434153
Dgka	1912.33	0.326497	0.109084	2.99307	0.00276187	0.0438938
Capn11	65.9016	0.944434	0.315679	2.99175	0.00277381	0.0440382
Zfp758	289.258	0.585187	0.195623	2.99141	0.00277693	0.0440424
Kif24	1688.89	0.319634	0.106874	2.99075	0.00278293	0.0440921
Cacng5	185.409	1.41154	0.472064	2.99013	0.00278856	0.044136
Pole3	1221.25	-0.301195	0.100757	-2.98932	0.00279597	0.0442078
Evc	1747.77	-0.504307	0.168744	-2.98859	0.00280267	0.0442668
Tdrd6	37.4047	-1.42124	0.475602	-2.98829	0.00280544	0.0442668
Slc11a2	3471.54	-0.295734	0.0989888	-2.98755	0.00281225	0.044329
Zscan25	1239.2	-0.310653	0.10407	-2.98504	0.00283538	0.0446023
Psrc1	5056.67	-0.326856	0.109496	-2.9851	0.00283484	0.0446023
Slc12a4	6150.81	-0.429085	0.143765	-2.98462	0.00283932	0.0446187
Unc93b1	461.869	0.566671	0.189902	2.98401	0.00284493	0.0446502
Mettl5	1025.19	0.325304	0.109024	2.98378	0.00284712	0.0446502
Ddb2	585.106	0.376164	0.12609	2.9833	0.00285156	0.0446744
Fxyd1	19.9038	-2.20314	0.738669	-2.98258	0.00285834	0.0446899
Trib3	1210.33	0.984108	0.32994	2.98269	0.00285729	0.0446899
Prlr	115.991	0.60007	0.201226	2.98208	0.00286301	0.0447175
Rnf41	2757.84	-0.268172	0.0899514	-2.9813	0.00287028	0.0447857
Pitpnm2	1110.77	-0.329121	0.110419	-2.98065	0.00287635	0.0447897
Sp9	39.6715	-1.47548	0.495009	-2.98072	0.00287573	0.0447897
Cep152	1873.79	-0.280122	0.0940136	-2.9796	0.00288628	0.0448086
Cep57l1	828.137	0.292725	0.0982301	2.97999	0.00288258	0.0448086
Baiap2l1	794.2	0.466378	0.156523	2.9796	0.00288621	0.0448086
Pcsk2	81.361	-0.953599	0.320077	-2.97928	0.00288929	0.0448102
Fgfbp1	559.832	-0.575604	0.193236	-2.97876	0.00289415	0.0448404
C330018A13Rik	39.4817	1.00907	0.338954	2.977	0.0029108	0.0450531
Tek	591.257	-0.408938	0.137429	-2.97564	0.0029238	0.0452089
Emilin2	154.912	-0.742622	0.249624	-2.97496	0.00293029	0.0452606
Ddx47	5441.99	-0.27167	0.0913277	-2.97467	0.00293302	0.0452606
Gm38509	51.4241	0.729923	0.245489	2.97334	0.00294576	0.0453665
Brca2	7670.05	0.45261	0.15222	2.9734	0.00294523	0.0453665
Supt3	495.738	0.356259	0.119866	2.97215	0.00295723	0.0454301
Tssk6	16.4348	-1.49894	0.504355	-2.97199	0.00295873	0.0454301
Gadd45gip1	2139.25	-0.301756	0.101527	-2.97217	0.00295707	0.0454301
Smim19	243.873	0.561792	0.189277	2.96809	0.00299658	0.0459655
Acpp	186.364	0.604715	0.203814	2.967	0.00300724	0.0460472
Rhd	303.838	0.450517	0.151846	2.96693	0.00300788	0.0460472
Lsg1	7385.73	-0.262744	0.0886385	-2.96422	0.00303453	0.0464091
Prkce	344.779	-0.484359	0.163448	-2.96338	0.00304284	0.0464696
Opn4	18.2635	1.81723	0.613329	2.9629	0.00304753	0.0464696
Tmem43	2207.34	-0.287451	0.097012	-2.96305	0.00304612	0.0464696
Abcg1	1711.32	0.591117	0.199615	2.96128	0.0030636	0.0466684
Add3	3703.45	0.445293	0.150417	2.96039	0.00307248	0.0467114
Nr4a3	24.3738	-2.10191	0.709958	-2.96062	0.00307023	0.0467114
Car12	182.995	0.668773	0.225977	2.95947	0.00308169	0.0467132
Rimbp2	557.469	0.752415	0.254239	2.95948	0.00308164	0.0467132
Mmd2	229.393	-0.810871	0.27399	-2.95949	0.00308146	0.0467132
Mrps11	1530.09	-0.414289	0.140081	-2.95748	0.0031016	0.0468948
Prkch	423.619	0.827262	0.279729	2.95737	0.0031028	0.0468948
Ptrh2	1380.49	-0.414175	0.140033	-2.9577	0.00309939	0.0468948
Ccdc155	226.225	0.810439	0.274163	2.95604	0.00311615	0.0470505
Trafd1	1786.82	-0.314132	0.106347	-2.95383	0.00313856	0.0471579
Rfx3	1055.06	0.45795	0.155011	2.95431	0.00313365	0.0471579
Rpph1	109090	-1.15946	0.392509	-2.95398	0.003137	0.0471579
Abt1	2391.08	-0.326588	0.110542	-2.95443	0.00313243	0.0471579
Dnajc25	471.816	-0.31385	0.106227	-2.95451	0.00313163	0.0471579
Rgs14	188.651	0.71769	0.243021	2.9532	0.00314494	0.0471773
Ptk7	11595.4	-0.326831	0.110674	-2.9531	0.00314597	0.0471773
8030474K03Rik	422.404	0.534115	0.180913	2.95233	0.00315384	0.0472493
Mall	105.365	0.911227	0.308856	2.95033	0.0031743	0.0475098
Trmt2b	217.957	0.45967	0.155821	2.94999	0.00317786	0.0475169
Calr4	50.1221	1.58288	0.536758	2.94897	0.0031883	0.0476268
Mpp7	1529.19	0.301129	0.102233	2.94553	0.00322404	0.0481141
Tnnt2	26.876	-1.92932	0.655226	-2.94452	0.0032346	0.0482249
Idh2	4269.8	0.56929	0.193362	2.94417	0.00323825	0.0482327
Ube2g2	1402.57	-0.2765	0.0939362	-2.94349	0.00324533	0.0482915
Nek1	2087.81	0.347103	0.117935	2.94317	0.00324868	0.0482947
Pigp	370.688	0.578792	0.196764	2.94156	0.00326564	0.0483223
Arhgap8	1220.72	0.372084	0.126481	2.94181	0.00326296	0.0483223
Lrfn5	27.8981	-1.11036	0.377479	-2.94151	0.0032662	0.0483223
Kntc1	7250.03	0.274345	0.0932394	2.94237	0.00325708	0.0483223
Gm20544	450.388	0.483036	0.164162	2.94244	0.0032564	0.0483223
Gm16551	20.2104	-1.3677	0.465192	-2.94008	0.00328124	0.0484982
Naxe	1441.72	0.311931	0.106113	2.93961	0.00328623	0.0485211
Mlycd	560.625	0.654708	0.22274	2.93934	0.00328909	0.0485211
Znhit1	1457.89	-0.399416	0.136058	-2.93563	0.00332869	0.0490585
Tnk1	1638.24	0.456775	0.155616	2.93527	0.00333263	0.0490695
Nubpl	540.258	0.333128	0.113546	2.93387	0.00334762	0.0492433
Dnah2	442.987	0.529389	0.180494	2.933	0.00335707	0.0493351
Dram1	130.199	0.71481	0.243829	2.93161	0.00337215	0.0495096
Dnah6	312.14	0.487388	0.16637	2.92954	0.00339466	0.0497827
Tmsb15l	37.2487	1.10155	0.376046	2.9293	0.00339721	0.0497827
Chid1	1099.27	0.348733	0.119117	2.92764	0.00341542	0.0499197
Kcnab2	438.632	0.634113	0.216563	2.92808	0.00341063	0.0499197
Abcb6	1787.28	-0.325808	0.11129	-2.92757	0.00341627	0.0499197
Ccdc28a	617.19	0.351691	0.120216	2.9255	0.00343907	0.0502052
Etv1	772.673	-0.476699	0.163055	-2.92355	0.00346068	0.0504729
Zfpm1	1219.42	0.459659	0.157273	2.92268	0.00347028	0.0505651
Spr	2039.63	-0.412718	0.141268	-2.92153	0.00348318	0.0506802
Hdac11	579.073	0.44837	0.153486	2.92125	0.00348635	0.0506802
Myo1f	529.406	-0.540728	0.185112	-2.92109	0.00348805	0.0506802
Grwd1	5654.78	-0.405865	0.138987	-2.92016	0.00349848	0.0507009
Knstrn	2678.11	0.17592	0.0602424	2.9202	0.00349809	0.0507009
Cfl1	43711.7	-0.2722	0.0932258	-2.91979	0.00350262	0.0507009
Serpinb6c	414.659	0.611911	0.209569	2.91985	0.00350196	0.0507009
Ankzf1	1707.25	0.285017	0.0976712	2.91812	0.00352145	0.0508779
Urb1	11104.1	-0.344588	0.118083	-2.91818	0.00352084	0.0508779
Med22	2978.14	-0.385406	0.132097	-2.9176	0.00352737	0.0509157
Smtnl2	5351.99	0.377121	0.129306	2.91649	0.0035399	0.0510488
Cep164	4363.2	0.249414	0.0855789	2.91444	0.0035633	0.0513381
P2rx7	381.918	0.792898	0.27212	2.91378	0.00357076	0.0513976
Sdhd	3699.8	-0.281028	0.0964767	-2.91291	0.00358076	0.0514935
Suv39h1	1819.17	-0.396288	0.136065	-2.91248	0.00358567	0.0515161
Smyd1	261.123	-0.601823	0.206683	-2.91182	0.00359329	0.0515774
Ppfibp2	1335.27	0.338017	0.116266	2.90728	0.0036459	0.0522839
L3hypdh	141.396	-0.592459	0.203874	-2.90601	0.00366069	0.0524472
Stx7	1105.83	0.450489	0.155067	2.90513	0.00367103	0.0525466
Pcolce	3342.16	-0.346465	0.11929	-2.9044	0.00367954	0.0526195
Rbm4b	398.959	-0.470022	0.161848	-2.9041	0.00368313	0.052622
Pkp3	666.703	0.456537	0.157251	2.90323	0.00369334	0.0527189
Gan	1419.29	-0.327319	0.112788	-2.90207	0.00370711	0.0528665
Misp	116.465	0.760551	0.262145	2.90126	0.00371667	0.052954
Lhx5	50.149	-1.43832	0.495854	-2.9007	0.00372325	0.0529987
Pla2g12a	968.139	0.235604	0.081261	2.89934	0.00373947	0.0531805
Copg2	2869.33	0.302786	0.104447	2.89894	0.00374426	0.0531995
Slc35d2	287.62	0.358439	0.123696	2.89774	0.00375859	0.053354
Smarcd3	457.419	-0.5451	0.188142	-2.89728	0.00376416	0.0533839
Atp8a1	2271.13	0.543183	0.187536	2.89642	0.00377442	0.0534802
Gcc1	1408.87	-0.211427	0.0730154	-2.89565	0.00378378	0.053526
Fbxw9	1646.66	-0.297937	0.102904	-2.89529	0.00378807	0.053526
Eif4a3	8976.59	-0.209568	0.0723815	-2.89532	0.00378772	0.053526
Rnf212b	51.8011	0.77588	0.268049	2.89455	0.00379706	0.053604
Gps1	2007.81	-0.341148	0.117889	-2.8938	0.00380609	0.0536332
Asna1	8948.37	-0.329153	0.113737	-2.89399	0.00380376	0.0536332
Srp9	2620.21	-0.336491	0.116306	-2.89315	0.00381396	0.0536459
Mcm8	1391.05	0.237244	0.0820005	2.8932	0.00381335	0.0536459
Deptor	3676.75	0.339545	0.117427	2.89153	0.00383376	0.0536846
Tert	1130.82	0.298695	0.1033	2.89151	0.0038339	0.0536846
Pdf	896.489	-0.327823	0.11336	-2.89188	0.00382945	0.0536846
Nrg4	200.296	0.488203	0.168841	2.8915	0.00383412	0.0536846
Hibch	981.355	0.3591	0.124161	2.89222	0.00382532	0.0536846
Rxra	1532.31	0.283856	0.0981918	2.89083	0.00384226	0.0537201
Abca5	552.317	0.389512	0.134746	2.89072	0.00384362	0.0537201
Ooep	2355.36	0.220339	0.076254	2.88954	0.0038581	0.0538736
B4galnt2	65.7718	1.23922	0.429083	2.88807	0.00387614	0.0540389
Atr	4791.36	0.301608	0.104435	2.888	0.00387694	0.0540389
Mrpl12	4566.51	-0.370401	0.128269	-2.8877	0.00388076	0.0540431
Ddah1	2699.63	0.385313	0.13346	2.88711	0.00388792	0.0540941
Bcl11a	124.966	-1.01635	0.352105	-2.88648	0.00389576	0.0541543
Jdp2	225.615	1.28166	0.444592	2.88277	0.0039419	0.0543106
Sars	14719.8	0.375497	0.130213	2.88372	0.0039301	0.0543106
Camk2b	1475.89	-0.306161	0.106206	-2.8827	0.0039428	0.0543106
Hras	3276.05	-0.26814	0.0929573	-2.88455	0.00391967	0.0543106
Rpl10l	1766.57	-0.490804	0.170251	-2.88282	0.00394138	0.0543106
Map3k7	7117.87	-0.17585	0.0609721	-2.8841	0.0039253	0.0543106
Rpp25l	1102.83	-0.439172	0.15228	-2.88397	0.00392697	0.0543106
Rdh11	1291.21	0.234991	0.0815023	2.88325	0.00393601	0.0543106
Pclo	249.178	0.717296	0.248843	2.88252	0.00394508	0.0543106
Rasl11b	360.684	-0.407408	0.14134	-2.88247	0.00394576	0.0543106
Ddx24	9800.1	-0.241013	0.083542	-2.88493	0.00391495	0.0543106
Cngb1	252.562	-0.611241	0.212193	-2.88058	0.0039694	0.0545872
Pdyn	75.2713	-0.925015	0.321331	-2.8787	0.00399324	0.0547213
Gfy	29.3892	1.75228	0.608708	2.87869	0.00399335	0.0547213
Glg1	12551.9	0.266847	0.0926881	2.87898	0.00398962	0.0547213
Pot1a	1560.89	0.199746	0.0693751	2.87922	0.00398655	0.0547213
Nle1	3249.15	-0.41933	0.145821	-2.87565	0.00403202	0.0552022
Tmem108	223.172	0.632883	0.22021	2.87399	0.00405319	0.0553375
Platr7	856.083	-0.455551	0.158481	-2.87448	0.00404691	0.0553375
Gchfr	159.12	0.581818	0.202459	2.87375	0.00405626	0.0553375
1810010H24Rik	163.76	0.555311	0.1932	2.87429	0.00404938	0.0553375
Triml2	3983.49	0.311792	0.108552	2.87229	0.00407507	0.0555077
Wrn	1189.8	0.333671	0.116172	2.87222	0.00407594	0.0555077
Prkag2	892.959	0.273474	0.0952552	2.87096	0.00409231	0.0556814
Runx1t1	508.61	-0.420913	0.146742	-2.86839	0.00412572	0.0560866
Bag5	1197.83	-0.252726	0.0881798	-2.86603	0.00415655	0.0563939
Zfp27	628.47	-0.334934	0.116906	-2.86499	0.00417028	0.0563939
Svil	1818.29	0.394939	0.137838	2.86525	0.00416685	0.0563939
Nol10	7870.28	-0.227394	0.0793649	-2.86518	0.00416776	0.0563939
Zfp786	233.085	-0.400465	0.139746	-2.86567	0.00416126	0.0563939
Mtmr7	2846.84	0.233052	0.0813392	2.86519	0.0041676	0.0563939
Schip1	394.911	-0.358019	0.124987	-2.86445	0.00417736	0.0564286
Actc1	82.4392	-1.6157	0.564096	-2.86424	0.00418017	0.0564286
Ddx23	10224.1	-0.350166	0.122272	-2.86381	0.00418573	0.0564542
Adrb3	1054.08	-0.367037	0.128252	-2.86183	0.00421199	0.0567587
Bin2	1127.82	0.441124	0.15427	2.85944	0.00424395	0.0571395
Tmem59l	261.069	-0.454163	0.158846	-2.85913	0.00424804	0.0571447
Adam9	2919.73	0.34414	0.120395	2.85842	0.00425759	0.0572231
Cd164l2	266.259	0.604154	0.211415	2.85767	0.0042676	0.0572579
Fbxl16	501.92	0.463123	0.162052	2.85787	0.00426501	0.0572579
F2rl1	3254.44	-0.264307	0.0925139	-2.85694	0.00427745	0.0573401
Ppp2r3a	728.986	0.421877	0.147721	2.85591	0.0042914	0.0574771
Wdr6	10095.9	-0.330274	0.115682	-2.85502	0.00430338	0.0575876
Tmem167	2828.14	-0.272102	0.0953447	-2.85387	0.00431901	0.0577466
Dhrs4	808.711	-0.407581	0.142851	-2.8532	0.00432817	0.0578189
Sema4d	4487.88	-0.327695	0.114888	-2.85232	0.0043402	0.0578794
Glul	26832.6	-0.382415	0.134066	-2.85245	0.00433841	0.0578794
Ykt6	5895.54	-0.248747	0.0872357	-2.85143	0.00435231	0.0579907
Nedd4l	3050.86	0.300236	0.105346	2.85	0.00437195	0.0582021
Pgk1	2282.33	0.492954	0.173007	2.84934	0.00438101	0.0582723
Tep1	1976.47	0.326629	0.114689	2.84794	0.00440026	0.0584779
Trim32	1373.72	-0.257166	0.0903387	-2.84668	0.00441771	0.0585532
Spock2	1209.78	0.315429	0.110786	2.8472	0.00441056	0.0585532
Fzd8	454.196	-0.436665	0.153407	-2.84644	0.00442112	0.0585532
Acvr1b	2421.72	0.395469	0.138922	2.84671	0.00441738	0.0585532
Kif17	306.192	0.647882	0.227721	2.84507	0.00444023	0.0587559
Alkbh4	1002.21	-0.327528	0.115144	-2.84451	0.00444804	0.0587583
Btg2	3432.08	-0.498644	0.175287	-2.84472	0.00444506	0.0587583
Cep55	4828.36	0.254969	0.0896509	2.84402	0.00445485	0.0587979
Relb	1142.44	0.316461	0.111321	2.84277	0.00447233	0.0589782
Plb1	68.6563	0.817753	0.287715	2.84223	0.00447985	0.0590268
Cdk6	3044.65	-0.514133	0.18091	-2.84192	0.00448425	0.0590343
Pabpc4l	225.472	0.466462	0.1642	2.84081	0.00449985	0.0591892
Gnpda1	3357.66	0.396478	0.139623	2.83964	0.00451644	0.059321
Il13ra1	318.733	-0.58483	0.205958	-2.83956	0.00451757	0.059321
Pdk1	9274.82	0.329133	0.115959	2.83835	0.00453475	0.0594959
Pou3f3	64.6052	-0.908969	0.320292	-2.83794	0.00454059	0.0595219
Celsr2	3619.63	-0.316117	0.111431	-2.83688	0.00455563	0.0596483
Uhrf2	3689.53	0.270484	0.0953511	2.83672	0.00455797	0.0596483
Vldlr	144.387	1.45342	0.512532	2.83576	0.00457173	0.0596715
Lman2	6303.88	-0.24597	0.0867462	-2.83551	0.00457523	0.0596715
S100a1	29.4101	1.28839	0.454272	2.83616	0.00456596	0.0596715
Ush1g	89.273	1.08253	0.381762	2.83562	0.00457372	0.0596715
Lgals1	5576.78	0.635952	0.224356	2.83457	0.00458873	0.0597655
Mak	475.499	0.645026	0.227569	2.83442	0.00459092	0.0597655
Wdr41	1034.44	0.23792	0.083946	2.8342	0.00459407	0.0597655
Foxp1	4880.26	-0.451053	0.159205	-2.83316	0.00460901	0.0598825
Dnajb5	1214.85	-0.361244	0.127511	-2.83304	0.00461083	0.0598825
Fam162a	2229.18	0.391293	0.138192	2.83153	0.00463262	0.0600139
Eps8l1	89.2863	0.805217	0.284352	2.83176	0.00462922	0.0600139
Dbt	2737.98	0.273446	0.0965653	2.83172	0.00462985	0.0600139
Ift46	2691.22	0.316414	0.111785	2.83057	0.00464657	0.060144
Cebpd	183.661	-0.487982	0.172491	-2.82903	0.00466898	0.0603834
Lck	66.7992	0.658057	0.232677	2.8282	0.004681	0.0604718
Cdh6	113.076	-0.858448	0.303551	-2.82802	0.00468366	0.0604718
Naa10	3793.03	-0.310638	0.109916	-2.82614	0.00471128	0.0607775
Rfx2	3600.58	0.396396	0.140309	2.82517	0.0047255	0.060856
Hsdl1	1636.67	0.234468	0.0829999	2.82492	0.00472921	0.060856
Prex1	1651.11	0.499593	0.176848	2.82499	0.00472825	0.060856
Nubp2	5474.74	-0.37604	0.133143	-2.82432	0.00473809	0.0609194
Triml1	1781.57	0.42293	0.149788	2.82353	0.00474979	0.061019
Fer	1631.49	0.281963	0.0998823	2.82295	0.00475842	0.061079
Dync2li1	321.795	0.379912	0.134606	2.8224	0.00476659	0.061133
Hmg20a	1891.36	0.233644	0.0828216	2.82105	0.00478669	0.0613396
Dcp1b	391.237	0.359384	0.127431	2.82021	0.00479916	0.0614484
Ulk1	16971	0.284715	0.10099	2.81923	0.00481386	0.0615507
Hivep2	283.521	-0.653013	0.231722	-2.81808	0.00483111	0.0615507
Myl6b	337.244	0.435362	0.154488	2.81809	0.00483096	0.0615507
Btrc	2952.86	0.282968	0.1004	2.81841	0.00482617	0.0615507
Pdgfrb	780.329	0.692307	0.245584	2.81902	0.00481704	0.0615507
Gm32688	19.3912	-1.25925	0.446741	-2.81875	0.00482117	0.0615507
Spesp1	153.011	0.546659	0.194073	2.81677	0.00485092	0.0617521
Srcin1	1168.68	0.371483	0.131916	2.81605	0.00486184	0.06184
Egfl6	63.5755	0.699112	0.248329	2.81526	0.00487376	0.0619406
Tsc22d3	108.541	0.847601	0.301188	2.81419	0.00488998	0.0620955
Bsg	12756.5	0.170058	0.0605056	2.81062	0.00494462	0.0627377
Plekha4	441.433	-0.406508	0.144647	-2.81034	0.00494888	0.06274
Srgap1	687.781	0.658608	0.234443	2.80925	0.00496577	0.0628612
Wdr47	3183.95	-0.294046	0.104673	-2.80919	0.00496659	0.0628612
Arhgap4	400.217	0.330347	0.117627	2.80844	0.00497824	0.062957
Tgm1	4272.41	-0.302959	0.108024	-2.80456	0.00503852	0.063667
Ergic1	5158.77	0.319599	0.113975	2.8041	0.00504566	0.0637051
Maip1	891.936	-0.242311	0.0864333	-2.80345	0.00505591	0.0637823
D430042O09Rik	1243.14	0.439124	0.156722	2.80193	0.0050798	0.0639789
Scd3	72.5301	0.878598	0.313564	2.80197	0.00507911	0.0639789
Trappc12	1589.63	0.250744	0.0895164	2.8011	0.00509288	0.064051
Mrpl46	1315.69	-0.343288	0.122557	-2.80104	0.00509383	0.064051
Tmem145	167.733	-0.537982	0.192123	-2.8002	0.00510713	0.0641658
Psmc2	8462.72	-0.248782	0.0888644	-2.79957	0.00511708	0.0642385
6330410L21Rik	68.2047	0.897403	0.320613	2.79902	0.00512573	0.0642947
Gripap1	1620.28	-0.258853	0.0925092	-2.79814	0.00513983	0.0644192
Ccl27a	235.83	0.402499	0.143861	2.79784	0.00514457	0.0644263
Ampd2	4676.07	-0.254478	0.0909807	-2.79705	0.00515715	0.0645314
Rbm44	286.507	0.499083	0.178474	2.79639	0.00516762	0.0646099
Lmf1	627.157	0.346745	0.12401	2.79609	0.00517245	0.064618
Serac1	1769.73	0.31384	0.112276	2.79526	0.00518575	0.0647286
Prmt9	1490.68	0.288275	0.103139	2.79502	0.0051897	0.0647286
Zic1	21.9651	-1.29292	0.462935	-2.79288	0.00522405	0.0651042
Efhc1	193.763	0.575098	0.205975	2.79207	0.00523716	0.0651901
Ndrg4	2448.43	0.404731	0.144964	2.79193	0.00523939	0.0651901
Ccdc85a	497.379	-0.44952	0.161027	-2.79158	0.00524521	0.0652098
Aimp2	2763.97	-0.30754	0.110196	-2.79084	0.00525722	0.0653065
Lonp2	2893.06	0.214197	0.0767791	2.78979	0.00527428	0.0654656
Rusc2	1191.71	0.454678	0.163001	2.78942	0.00528018	0.0654862
Guk1	2925.25	-0.330726	0.118674	-2.78683	0.00532259	0.065931
Hexa	1958.31	0.906366	0.325246	2.78671	0.0053246	0.065931
Arid3c	89.9548	-1.06137	0.380919	-2.78635	0.00533054	0.0659515
Pbk	1561.91	0.308472	0.11073	2.7858	0.00533961	0.0660108
Pop5	1445.91	-0.374575	0.134509	-2.78475	0.00535696	0.0661722
Unc45a	3734.53	-0.267668	0.0961384	-2.78419	0.00536614	0.0662326
Cpt1b	32.8774	1.16616	0.419028	2.78301	0.00538572	0.0663679
Vash1	1816.26	0.347816	0.124967	2.78325	0.00538168	0.0663679
Arhgef10	2052.84	0.388709	0.139704	2.78238	0.00539617	0.0664436
Vps8	1359.14	0.378871	0.136199	2.78174	0.00540676	0.0665208
Tnnt3	24.8253	1.17749	0.423472	2.78057	0.00542643	0.0667096
Tmem269	51.9477	1.38474	0.498156	2.77973	0.00544037	0.0668277
Med8	2212.98	-0.191142	0.068798	-2.77831	0.0054643	0.0670148
Snapc4	4570.11	-0.294222	0.105892	-2.77851	0.00546085	0.0670148
Gm5176	40.8468	-0.932638	0.33574	-2.77786	0.00547183	0.0670538
Slc40a1	588.927	0.694181	0.249976	2.77699	0.00548652	0.0670567
Tstd1	114.234	-0.574655	0.206949	-2.77679	0.00548979	0.0670567
Fth1	19852.8	-0.287754	0.103637	-2.77656	0.00549381	0.0670567
Zfp874a	278.524	0.400272	0.144152	2.77673	0.00549086	0.0670567
2310002F09Rik	21.5465	1.73548	0.624849	2.77745	0.00547876	0.0670567
Chac1	700.898	1.68192	0.605819	2.77628	0.00549846	0.0670603
Bspry	1115.88	0.464444	0.16735	2.77529	0.00551532	0.0672128
Acad10	520.095	0.423291	0.15255	2.77477	0.00552405	0.0672397
Gstz1	842.288	0.392002	0.14128	2.77464	0.00552625	0.0672397
Scnn1a	253.181	0.754005	0.271867	2.77344	0.00554678	0.0674126
Gm20767	402.491	0.524401	0.18909	2.77329	0.00554921	0.0674126
Aph1c	175.753	0.796265	0.287295	2.7716	0.00557821	0.0676583
Gprc5a	959.038	0.549874	0.198385	2.77175	0.0055755	0.0676583
Spag6l	163.366	0.581725	0.209921	2.77115	0.00558578	0.0676969
Pnck	176.965	0.527313	0.190308	2.77084	0.00559125	0.0677099
Uqcc3	797.371	-0.295636	0.106723	-2.77012	0.00560353	0.0678054
Adat3	554.459	-0.501325	0.181015	-2.76952	0.00561385	0.067877
Hoga1	57.2505	0.852656	0.307997	2.76839	0.00563332	0.068059
Nptx2	3492.17	-0.508511	0.183754	-2.76735	0.00565137	0.0682236
Zscan4b	223.382	0.571247	0.206472	2.76671	0.00566252	0.0682867
Gnal	169.341	0.551352	0.199293	2.76654	0.00566545	0.0682867
Ciapin1	8301.4	-0.377022	0.136366	-2.76478	0.00569616	0.0685499
Wscd2	498.989	0.529155	0.191392	2.76478	0.00569619	0.0685499
9430069I07Rik	63.9688	-0.64024	0.231641	-2.76393	0.00571092	0.0685667
Ddx56	5852.86	-0.329678	0.119259	-2.7644	0.00570284	0.0685667
Tmem200c	31.4399	-1.46803	0.531097	-2.76414	0.00570731	0.0685667
Apela	834.606	-0.51494	0.186552	-2.76031	0.00577473	0.0692788
Sbds	2884.58	-0.277063	0.100431	-2.75874	0.00580247	0.0695574
Snx31	185.768	0.957331	0.347128	2.75786	0.00581814	0.0696785
Ecsit	2566.59	-0.281763	0.102174	-2.75766	0.00582161	0.0696785
Rhcg	94.4701	0.757656	0.274771	2.75741	0.00582613	0.0696785
Dnajc9	3244.8	-0.258123	0.0936235	-2.75703	0.00583294	0.0697059
Mta2	9289.29	-0.214506	0.077812	-2.75671	0.00583854	0.0697188
Tars	13238.2	0.222579	0.0807568	2.75616	0.0058484	0.0697825
D030068K23Rik	232.027	0.47612	0.172805	2.75525	0.00586469	0.0698686
Shank3	2338.77	-0.4087	0.148334	-2.75527	0.00586443	0.0698686
Ehhadh	415.739	0.470542	0.170809	2.75479	0.00587306	0.0699143
Slc19a2	3603.84	-0.249114	0.0904502	-2.75416	0.00588433	0.0699684
Atp13a3	9213.08	0.208528	0.0757244	2.75378	0.00589122	0.0699684
Slc46a3	396.937	-0.480482	0.17448	-2.75379	0.00589095	0.0699684
Zfp964	118.453	0.656831	0.238579	2.7531	0.00590338	0.0700589
Gpr160	566.73	0.317139	0.115221	2.75246	0.00591502	0.070143
Gm11423	54.8363	-0.655347	0.238233	-2.75087	0.00594372	0.070406
Dstyk	1130.27	0.3586	0.130365	2.75073	0.00594633	0.070406
Phyhd1	100.552	0.714768	0.259923	2.74992	0.0059609	0.0704111
Oxr1	5252.25	0.232069	0.0843821	2.75022	0.00595551	0.0704111
Rbm14	8578.94	-0.366492	0.133333	-2.7487	0.0059833	0.0704111
Slc2a3	62739.3	0.764748	0.278173	2.74918	0.00597448	0.0704111
Foxa2	16.936	-1.27013	0.462059	-2.74885	0.00598055	0.0704111
Tmem253	85.8745	-0.528552	0.192236	-2.7495	0.0059687	0.0704111
Cfap99	55.4876	-1.026	0.373082	-2.75006	0.00595841	0.0704111
Pou4f2	270.903	-0.815942	0.296793	-2.7492	0.00597411	0.0704111
2610002M06Rik	334.599	0.307196	0.111782	2.74817	0.00599287	0.0704699
Sox15	457.46	0.511705	0.186259	2.74728	0.00600915	0.0706075
Atl3	2794.5	0.262834	0.0957508	2.74498	0.00605146	0.0709424
Gtf3c6	1775.4	-0.486533	0.177214	-2.74546	0.00604257	0.0709424
Tmem92	154.157	0.385519	0.140435	2.74518	0.00604777	0.0709424
Cln8	2586.36	0.206895	0.0753903	2.74432	0.0060637	0.0709611
Romo1	942.536	-0.388296	0.1415	-2.74415	0.00606686	0.0709611
Gnao1	463.116	0.599489	0.218438	2.74443	0.00606153	0.0709611
Nme3	593.962	-0.336099	0.122502	-2.74362	0.00607662	0.0710213
Katnal1	683.957	0.627144	0.228836	2.74058	0.00613301	0.0716261
Nom1	3712.79	-0.254078	0.0927556	-2.73922	0.00615849	0.0718149
H1f0	10726.4	0.469655	0.171447	2.73937	0.00615571	0.0718149
Znf41-ps	31.4777	0.867391	0.316707	2.73878	0.00616683	0.0718578
Cog2	2805.64	-0.282008	0.103005	-2.73782	0.00618487	0.0720136
Lars	20053.7	0.316323	0.115552	2.7375	0.00619074	0.0720276
Prdm14	803.306	0.522777	0.191049	2.73635	0.00621249	0.072225
Zfp182	536.222	0.36897	0.134852	2.73611	0.00621708	0.072225
Vps35l	3459.24	0.342064	0.125062	2.73516	0.00623503	0.0723245
Atp6v1d	3380.7	0.253284	0.0925999	2.73526	0.0062332	0.0723245
S100a13	107.937	1.09266	0.399619	2.73424	0.00625239	0.0724713
Tmprss13	87.7367	0.883001	0.323034	2.73346	0.00626728	0.0724829
Tril	114.784	-0.927813	0.33943	-2.73345	0.0062675	0.0724829
Oasl1	71.1051	0.760759	0.278292	2.73367	0.00626329	0.0724829
Zcchc3	3255.34	-0.347379	0.127124	-2.7326	0.00628357	0.0726144
Smap1	3129.65	0.181342	0.0663782	2.73194	0.00629618	0.0726276
Nxf7	34.3509	1.04611	0.382873	2.73225	0.00629028	0.0726276
Atxn7l1	519.801	-0.373826	0.136854	-2.73156	0.00630357	0.0726276
Prmt2	928.39	0.334808	0.122563	2.73172	0.00630041	0.0726276
Krtcap2	1697.94	0.290234	0.106262	2.73131	0.00630829	0.0726278
S100a11	971.72	0.55325	0.202617	2.73052	0.00632348	0.0727483
Dzip1l	709.681	-0.341249	0.124993	-2.73014	0.00633078	0.072778
Cxxc1	3970.39	-0.309995	0.113596	-2.72892	0.00635414	0.0729441
Cacna1s	213.083	0.62669	0.22965	2.72889	0.0063547	0.0729441
Mob3c	394.674	0.481588	0.176511	2.72838	0.0063647	0.0730046
Hsbp1l1	17.1838	1.20868	0.443154	2.72745	0.00638254	0.0731548
Foxi3	284.304	-0.512955	0.188188	-2.72575	0.00641548	0.0734159
Ebf4	99.0266	1.05693	0.387788	2.72554	0.00641961	0.0734159
Abitram	1160.23	0.316031	0.115951	2.72556	0.00641934	0.0734159
Wdr3	8722.23	-0.267151	0.0980422	-2.72486	0.00643292	0.0734611
Pet100	700.519	-0.332982	0.122213	-2.7246	0.00643785	0.0734611
Tpi1	16008.6	0.358856	0.131701	2.72478	0.00643448	0.0734611
9930104L06Rik	1191.73	-0.312919	0.114959	-2.722	0.00648873	0.0739586
Arhgef28	826.355	0.434748	0.159723	2.72189	0.00649105	0.0739586
Ptprd	95.4987	-0.540246	0.19851	-2.7215	0.00649858	0.0739898
Mxd4	383.018	-0.432648	0.159028	-2.72058	0.00651682	0.0741426
Selplg	84.2169	1.12529	0.413758	2.71968	0.00653443	0.0742882
Timm17a	3244.46	-0.194957	0.0717121	-2.71861	0.00655564	0.0744151
Oga	11379.9	0.259729	0.0955453	2.71839	0.00656008	0.0744151
Ncoa2	3290.73	0.266543	0.098047	2.71852	0.00655744	0.0744151
Bub1	7946.55	0.320414	0.117995	2.71548	0.00661792	0.0749629
2310011J03Rik	1499.64	-0.320868	0.118163	-2.71547	0.0066181	0.0749629
Pkn3	962.076	0.356159	0.131176	2.71512	0.00662519	0.0749882
Abca4	103.292	0.58253	0.214628	2.71414	0.00664487	0.0751007
Npas4	71.4202	-1.4768	0.544093	-2.71424	0.00664276	0.0751007
Slc12a6	2440.11	0.353008	0.130103	2.71329	0.00666187	0.0751642
Npr1	1058.22	-0.290936	0.107243	-2.71287	0.0066704	0.0751642
Mpst	976.601	0.382022	0.14083	2.71264	0.00667487	0.0751642
Crabp1	293.518	-0.442899	0.163269	-2.71269	0.00667403	0.0751642
Iqcb1	1215.1	0.3153	0.116228	2.71277	0.00667239	0.0751642
Osbpl9	2706.66	0.221834	0.0818973	2.70869	0.00675493	0.0758994
Gpr146	179.403	0.881622	0.32545	2.70893	0.00674996	0.0758994
Klhdc4	2366.05	-0.224124	0.0827355	-2.70892	0.00675019	0.0758994
Pttg1ip	3456.41	0.248347	0.0917068	2.70805	0.00676792	0.0759346
Dhx8	11287.9	-0.241096	0.0890218	-2.70828	0.00676328	0.0759346
Gpr1	37.2961	0.721184	0.266404	2.7071	0.00678732	0.076097
Polr3h	2088.43	-0.371297	0.137213	-2.70598	0.00681023	0.0762983
Adrm1	2372.8	-0.349994	0.129355	-2.70568	0.0068164	0.076312
Taf9	3618.16	-0.24565	0.0908246	-2.70467	0.00683728	0.0764348
Tet2	9351.92	0.515496	0.190579	2.70489	0.00683261	0.0764348
Unc79	87.0221	-0.770268	0.284846	-2.70416	0.00684781	0.0764635
Plin4	37.8127	1.20126	0.444243	2.70406	0.00684978	0.0764635
Atp1b1	4745.75	0.353101	0.130596	2.70377	0.00685587	0.0764761
Setd4	685.997	-0.28029	0.103704	-2.70281	0.0068757	0.0766419
Tbck	2034.28	0.281767	0.104264	2.70244	0.00688323	0.0766705
Elf3	2702.56	0.400183	0.148105	2.70203	0.00689182	0.0767106
Mocs3	601.475	-0.401097	0.148487	-2.70123	0.00690828	0.076783
Emg1	6468.91	-0.327926	0.121393	-2.70136	0.00690557	0.076783
Nae1	1975.69	0.320883	0.118819	2.70061	0.00692116	0.0768707
Supt4b	1709.39	-0.443369	0.164227	-2.69973	0.00693961	0.0770202
Dph7	977.269	-0.244007	0.090439	-2.69803	0.00697519	0.0773499
Chgb	24.9987	1.3598	0.504037	2.69783	0.00697935	0.0773499
Atoh1	24.3599	-0.959887	0.355904	-2.69704	0.00699596	0.0773628
Cdh3	2179.18	0.306645	0.113706	2.69682	0.00700059	0.0773628
Sestd1	1871.42	0.213324	0.0790902	2.69722	0.00699218	0.0773628
Slc25a46	1885.17	0.223326	0.0828071	2.69695	0.00699788	0.0773628
A630072M18Rik	367.542	-0.414061	0.153565	-2.69634	0.0070107	0.077419
Fancc	618.012	-0.307075	0.113898	-2.69604	0.00701686	0.0774316
Sez6l	125.852	0.801479	0.297317	2.6957	0.00702402	0.0774511
Usp2	1916.12	0.339488	0.125947	2.69548	0.00702868	0.0774511
Atg4c	403.732	0.437439	0.162315	2.695	0.00703896	0.0775091
Fam20b	2508.55	0.208108	0.0772406	2.69428	0.00705415	0.0775679
Chdh	38.0512	1.06723	0.396113	2.69427	0.00705437	0.0775679
Rgs9	286.977	0.741532	0.275309	2.69345	0.00707162	0.0777021
Gad2	19.4022	-1.26085	0.468333	-2.69221	0.00709796	0.077936
Dusp16	2041.14	0.361281	0.134241	2.69129	0.00711767	0.0780968
Zfp608	364.387	-0.571885	0.212593	-2.69004	0.00714437	0.078334
Tmem8b	474.994	0.443484	0.164913	2.68919	0.00716246	0.0784388
Pgd	1745.14	-0.290964	0.108201	-2.68912	0.00716411	0.0784388
Zfand2a	2214.38	-0.299783	0.1115	-2.68863	0.00717469	0.0784433
Clnk	44.4843	0.854281	0.317735	2.68866	0.00717399	0.0784433
Tal1	66.6691	-0.984993	0.366464	-2.68783	0.00719182	0.0785749
Zfp142	3597.56	-0.324552	0.120765	-2.68746	0.00719973	0.0786056
Cpt2	1015.27	0.334535	0.124531	2.68636	0.00722356	0.0788099
Atg13	6359.2	0.343203	0.127776	2.68599	0.00723162	0.0788421
Sh3rf2	78.2552	0.95726	0.356543	2.68484	0.00725654	0.0790578
Zfp560	222.358	0.459535	0.1713	2.68264	0.00730436	0.0795226
Itga7	783.964	0.529986	0.197663	2.68126	0.00733446	0.0797939
Prkd2	1166.28	-0.261739	0.0976714	-2.67979	0.00736685	0.0800898
Creb3l3	134.61	0.865173	0.32292	2.67922	0.00737947	0.0801705
Lad1	1066.95	0.599819	0.223957	2.67828	0.00740015	0.0803386
Zbtb44	5917.45	0.321827	0.120186	2.67775	0.00741184	0.0804088
Zfp352	45.5234	0.80747	0.301598	2.67731	0.00742163	0.0804584
Parl	3867.42	-0.192477	0.0719074	-2.67674	0.00743432	0.0805394
Zic5	671.662	-0.484132	0.180929	-2.67581	0.00745496	0.0806303
Lpcat3	2344.22	0.256537	0.0958726	2.67581	0.00745492	0.0806303
Myo5c	1012.63	0.246205	0.0920167	2.67565	0.00745841	0.0806303
Dclk1	117.689	-0.573245	0.214266	-2.6754	0.00746412	0.0806355
Atp9a	1554.36	0.333131	0.124543	2.67483	0.00747663	0.0806576
Kctd5	4859.34	-0.1825	0.0682267	-2.67491	0.00747501	0.0806576
Sv2a	1198.81	-0.406019	0.151813	-2.67447	0.00748469	0.0806881
Slk	4417.09	0.385827	0.144295	2.67388	0.00749798	0.0807185
Vps54	3822.61	0.229631	0.0858751	2.67401	0.00749507	0.0807185
Cd7	28.3093	1.77257	0.663053	2.67335	0.00750987	0.0807901
Tmem229a	54.2889	-0.656342	0.245543	-2.67302	0.00751712	0.0808117
Cep95	949.659	0.314604	0.117712	2.67266	0.00752527	0.0808429
Zfp324	617.571	-0.314386	0.117747	-2.67002	0.00758462	0.0814237
Slco4a1	949.055	-0.450274	0.168658	-2.66974	0.007591	0.0814356
Ddi2	3463.63	-0.285654	0.107009	-2.66943	0.007598	0.081454
Tnik	305.887	-0.365388	0.136909	-2.66884	0.00761134	0.0815403
Sec23b	7170.69	-0.188444	0.0706266	-2.66817	0.00762658	0.0815651
Syvn1	3083.7	-0.346484	0.129865	-2.66804	0.00762953	0.0815651
Rrp7a	5017.85	-0.322599	0.1209	-2.66832	0.00762321	0.0815651
Zyg11a	1062.29	0.326915	0.122545	2.66771	0.00763709	0.0815893
Fundc2	1291.67	-0.285657	0.107112	-2.66689	0.00765568	0.0816062
Ifitm7	62.373	-0.700224	0.262514	-2.66738	0.00764443	0.0816062
Cbx8	148.323	-0.826284	0.309828	-2.66691	0.00765522	0.0816062
Akt3	1130.06	0.379061	0.142146	2.66671	0.00765985	0.0816062
Shroom3	6356.62	-0.301615	0.113126	-2.66619	0.0076716	0.0816352
Lrrc59	16076.8	-0.209445	0.0785581	-2.66612	0.00767316	0.0816352
Nusap1	6069.32	0.276806	0.103833	2.66588	0.00767867	0.0816375
Cfl2	1673.06	0.261264	0.098019	2.66544	0.00768875	0.0816883
Khdrbs3	1429.31	-0.244168	0.0916342	-2.6646	0.00770811	0.0818376
Ncmap	112.072	0.631516	0.237062	2.66393	0.00772345	0.081944
Nccrp1	266.004	0.687743	0.258371	2.66184	0.0077715	0.0823971
Hip1r	2443.2	0.349603	0.131403	2.66054	0.00780158	0.0826592
Otub1	5604.88	-0.201375	0.0757063	-2.65995	0.00781532	0.0827479
Tmem79	684.096	-0.339341	0.127624	-2.65891	0.00783937	0.0828644
Rin3	313.931	0.719297	0.270607	2.65809	0.00785858	0.0828644
Gm13420	51.2802	1.004	0.377632	2.65867	0.00784505	0.0828644
Ccdc71l	422.83	-0.344884	0.129746	-2.65815	0.0078572	0.0828644
Gba2	2224.01	-0.278506	0.104736	-2.65913	0.0078343	0.0828644
Alg1	1360.97	-0.369932	0.13917	-2.65813	0.00785752	0.0828644
Cntnap3	54.9275	0.647105	0.243487	2.65766	0.00786857	0.0829131
Mfap2	76.0889	-0.822656	0.309618	-2.657	0.00788387	0.0829609
Ncoa1	2445.79	0.319227	0.120136	2.6572	0.00787922	0.0829609
Gtse1	8842.19	-0.29651	0.111621	-2.65639	0.00789814	0.0830544
Yju2	543.243	-0.28782	0.108426	-2.65453	0.00794181	0.0833244
Fzd9	461.082	-0.406515	0.15312	-2.65488	0.00793357	0.0833244
Ovgp1	223.336	0.658316	0.247976	2.65476	0.00793643	0.0833244
Agpat2	1300.97	0.278544	0.104937	2.65438	0.00794544	0.0833244
Stk32a	142.546	-0.583024	0.219694	-2.6538	0.00795918	0.0833932
Chst2	157.278	-0.730347	0.275224	-2.65364	0.00796282	0.0833932
Rassf5	310.95	0.676041	0.254824	2.65298	0.00797852	0.083501
Spata7	776.854	0.257456	0.0970674	2.65235	0.00799344	0.0835436
Rab15	1120.74	0.484075	0.182499	2.65248	0.00799037	0.0835436
Ephx2	1592.83	0.291399	0.109928	2.65081	0.00802981	0.0838161
Ltb4r1	75.4218	-0.634515	0.239368	-2.65079	0.00803038	0.0838161
Strap	10267.9	-0.246293	0.0930459	-2.647	0.00812088	0.0842011
Npr3	165.809	-0.618662	0.233671	-2.64758	0.00810698	0.0842011
Dmxl2	2340.46	0.379095	0.143136	2.6485	0.00808504	0.0842011
Prss50	463.046	0.303919	0.114818	2.64696	0.00812189	0.0842011
Smn1	68.0339	-0.661449	0.249885	-2.64702	0.00812048	0.0842011
Rhbdd1	489.715	0.562389	0.212391	2.64789	0.00809965	0.0842011
Snord64	32.4585	0.943887	0.356535	2.64739	0.00811153	0.0842011
Ltbp3	644.11	0.510156	0.192634	2.64832	0.0080893	0.0842011
Card14	84.3082	0.99336	0.375197	2.64757	0.00810724	0.0842011
Mcidas	17.2576	-1.47421	0.556609	-2.64856	0.0080835	0.0842011
Dlg1	6815.87	0.276724	0.104599	2.64556	0.00815553	0.0844931
Ubxn2b	1029.76	0.290108	0.109712	2.64426	0.00818698	0.0846482
Sned1	1728.44	-0.453204	0.171375	-2.64451	0.00818089	0.0846482
Sod2	11993.6	0.255731	0.0967069	2.64439	0.00818376	0.0846482
Mvb12b	408.345	0.893386	0.338146	2.64201	0.00824153	0.0851551
Slc30a9	3221.72	0.248326	0.0940104	2.64147	0.00825467	0.0852337
Ppp1r9a	1947.04	0.459453	0.174007	2.64042	0.00828036	0.0854418
Gjb1	131.958	-0.55328	0.209625	-2.63938	0.00830584	0.0855955
Sdc1	1844.54	-0.318564	0.120698	-2.63936	0.00830636	0.0855955
BC017158	742.487	0.301937	0.114414	2.63899	0.00831534	0.0856308
Mlst8	1126.8	-0.289387	0.109682	-2.63843	0.00832915	0.0857157
Hccs	1066.1	-0.224104	0.084946	-2.63819	0.00833499	0.0857186
Cyth1	864.388	-0.260746	0.0988579	-2.63758	0.00834988	0.0858145
Porcn	2306.3	0.419794	0.159188	2.6371	0.00836183	0.0858801
Atp2b4	1821.09	0.342604	0.129935	2.63674	0.00837078	0.0858919
Lsm3	3652.29	-0.32238	0.122271	-2.6366	0.00837412	0.0858919
Sptbn5	202.746	0.631833	0.239691	2.63603	0.0083883	0.0859801
Drc1	140.008	0.59102	0.224457	2.63311	0.00846068	0.0866644
Casp7	402.571	0.373902	0.14204	2.63237	0.00847925	0.0866818
Map2k5	829.082	0.387505	0.147194	2.63261	0.00847317	0.0866818
Spint2	5885.21	0.258054	0.0980297	2.63241	0.00847819	0.0866818
Ddx60	20.9574	1.0619	0.403504	2.63169	0.00849618	0.0867973
Sec11a	2049.62	-0.19353	0.0735561	-2.63105	0.00851203	0.0868811
Arhgap5	4477.74	0.328871	0.125003	2.63091	0.00851565	0.0868811
4933439C10Rik	198.044	-0.432228	0.164334	-2.63019	0.00853373	0.0869504
Unc13a	1287.79	0.496184	0.188648	2.63021	0.0085331	0.0869504
Plk3	3075.19	-0.302461	0.115017	-2.62971	0.00854589	0.0870168
Rnf157	1017.2	0.854746	0.325086	2.6293	0.00855619	0.0870642
Mgst3	758.769	0.362319	0.137926	2.62692	0.00861621	0.0876171
Dtnbp1	730.938	0.258063	0.0982786	2.62583	0.0086438	0.0878397
Snord55	118.481	-0.574193	0.218776	-2.62456	0.00867598	0.0881086
Fgf15	369.992	-0.525927	0.200539	-2.62256	0.0087271	0.0885694
Edc4	9837.68	-0.240864	0.0918535	-2.62226	0.00873477	0.088589
Ndfip1	3503.96	0.255751	0.0975483	2.62179	0.008747	0.0886547
Mrps12	2280.64	-0.38651	0.147535	-2.61979	0.00879842	0.0891173
Ppp1r14b	5138.12	-0.284295	0.108543	-2.61918	0.00881413	0.0891592
Eef1aknmt	2132.22	-0.378801	0.144616	-2.61935	0.00880979	0.0891592
Ncapg	6595.13	0.219255	0.0837256	2.61874	0.00882562	0.0892169
Fra10ac1	876.664	0.401242	0.153243	2.61833	0.008836	0.0892633
Gtf3c2	11005.1	-0.22314	0.0852342	-2.61797	0.00884552	0.0893009
Atxn1l	2995.44	0.264666	0.101241	2.61422	0.00894302	0.0902262
Snx11	2410.76	-0.379142	0.145056	-2.61376	0.00895516	0.0902896
Pon3	140.261	0.638886	0.244483	2.61321	0.00896953	0.0903753
AI427809	46.5309	0.612711	0.234509	2.61275	0.0089818	0.0904399
Pgpep1	3798.84	0.384498	0.147191	2.61223	0.0089953	0.0905167
Taf15	4593.48	0.373743	0.143144	2.61096	0.00902884	0.0907894
Gfap	100.473	-0.798604	0.30589	-2.61076	0.00903418	0.0907894
Rpusd4	1464.74	-0.298404	0.114419	-2.608	0.00910727	0.0914047
Pdcd11	19669.5	-0.235489	0.0902883	-2.60819	0.00910231	0.0914047
Slc15a2	247.853	0.735932	0.282401	2.60598	0.00916107	0.0916463
Kdm8	344.423	-0.371327	0.142483	-2.60611	0.00915766	0.0916463
Adh7	24.7322	1.07109	0.411009	2.60599	0.00916091	0.0916463
Wdr89	847.165	-0.283242	0.108654	-2.60684	0.00913825	0.0916463
Ift88	1323.46	0.208584	0.0800217	2.60659	0.00914481	0.0916463
Gabarapl1	1081.04	-0.242372	0.0930208	-2.60557	0.00917216	0.0916978
Dmc1	548.285	0.401432	0.15409	2.60518	0.00918254	0.0917421
Pwp2	6882.04	-0.319342	0.122592	-2.60492	0.00918953	0.0917525
Ppan	6822.71	-0.326493	0.125362	-2.60439	0.00920375	0.0917756
Rec8	948.835	0.354905	0.136267	2.60449	0.00920107	0.0917756
Slc19a3	57.5757	0.707201	0.271597	2.60386	0.00921802	0.0917991
Fam43a	2339.14	-0.362655	0.139275	-2.60387	0.00921775	0.0917991
Ccno	543.296	-1.21812	0.468034	-2.60263	0.00925123	0.0920703
C130071C03Rik	21.8734	-1.01511	0.390091	-2.60224	0.00926167	0.0921148
Edn2	26.8726	-1.27309	0.48927	-2.60201	0.00926779	0.0921162
Asb6	2418.26	-0.379017	0.14569	-2.60153	0.00928099	0.092188
Pgrmc1	4385.26	-0.215877	0.0830004	-2.60092	0.0092975	0.092237
Atl1	245.945	0.490631	0.188639	2.6009	0.00929789	0.092237
Creg1	930.362	0.36071	0.138724	2.6002	0.00931684	0.0923656
Prpf38a	4276.7	-0.158472	0.0609758	-2.59893	0.00935161	0.0926506
Eda2r	2361.68	-0.358909	0.138168	-2.59763	0.00938696	0.0928836
Gm4984	55.5166	-0.672096	0.258747	-2.59751	0.00939033	0.0928836
Hexb	3510.26	0.295152	0.113634	2.5974	0.0093932	0.0928836
Cep72	695.06	0.235292	0.090612	2.5967	0.00941245	0.0930143
Lamb1	13225.3	-0.239518	0.0922507	-2.59638	0.00942112	0.0930403
Gfpt2	9211.98	-0.273385	0.105334	-2.59542	0.00944763	0.0931824
Col2a1	918.994	-0.481817	0.185648	-2.59533	0.0094501	0.0931824
Mios	843.779	0.282955	0.109036	2.59505	0.00945767	0.0931824
Pibf1	913.074	0.262591	0.101192	2.59498	0.00945968	0.0931824
Tspan18	91.793	0.818215	0.315415	2.59409	0.00948414	0.0933637
Usf1	3706.52	-0.328837	0.126775	-2.59386	0.00949055	0.0933671
Ceacam19	75.002	0.732887	0.282651	2.59291	0.00951687	0.0933837
Sox8	426.689	-0.66885	0.257941	-2.59303	0.00951332	0.0933837
Scgn	26.674	-1.27455	0.491591	-2.5927	0.00952252	0.0933837
Fam120a	13173.4	-0.198478	0.0765353	-2.59329	0.00950626	0.0933837
Zfyve28	1156.18	-0.31454	0.121292	-2.59325	0.00950735	0.0933837
Habp4	1557.37	0.297392	0.114727	2.59218	0.00953694	0.0934656
Selenbp1	176.178	0.579339	0.223573	2.59127	0.00956212	0.0935341
Ikbke	156.725	0.542411	0.209295	2.59161	0.00955271	0.0935341
Armc7	360.217	-0.342808	0.132289	-2.59135	0.00955998	0.0935341
Tnrc18	3501.5	-0.355034	0.137062	-2.59032	0.00958873	0.0937205
Dph2	1163.49	-0.329356	0.12716	-2.5901	0.00959475	0.0937205
Zc3h6	208.549	0.867186	0.334829	2.58993	0.00959943	0.0937205
Morn4	1107.64	0.27531	0.10632	2.58945	0.00961303	0.0937939
Gabra1	37.6505	0.968553	0.374166	2.58856	0.00963776	0.0939757
Txnl4a	9177.53	-0.223484	0.0863859	-2.58704	0.0096805	0.0943329
Gdf15	98.3187	0.973863	0.376493	2.58667	0.00969074	0.094373
Map7d2	963.353	0.290238	0.112223	2.58626	0.00970242	0.0943897
Sdr39u1	341.513	0.325847	0.125999	2.5861	0.00970687	0.0943897
Rgs9bp	659.676	0.424248	0.164058	2.58596	0.00971082	0.0943897
Sox1	116.102	-0.979704	0.378891	-2.58572	0.00971771	0.0943971
Zfp516	3883.59	0.483191	0.186892	2.58541	0.00972635	0.0944215
4933427D06Rik	256.988	0.713475	0.276071	2.58439	0.00975503	0.0945371
Myh7	107.068	-0.82673	0.319877	-2.58452	0.00975141	0.0945371
Eif4a3l1	684.955	0.35799	0.138523	2.58434	0.00975665	0.0945371
Zfhx2os	38.681	-0.803886	0.311151	-2.58359	0.00977793	0.0946838
Rnf17	4031.11	0.247032	0.0956515	2.58262	0.00980523	0.0948886
Rfx6	26.2347	-1.26424	0.489712	-2.58159	0.00983449	0.095112
Fen1	5659.2	-0.323608	0.125405	-2.58051	0.00986546	0.0952163
Hmgn2	716.622	-0.537242	0.208187	-2.58058	0.00986345	0.0952163
Kcnn1	380.303	0.417391	0.161733	2.58074	0.00985883	0.0952163
Phf10	4201.37	0.285108	0.110492	2.58035	0.00986998	0.0952163
Diaph3	2549.22	0.294742	0.114238	2.58007	0.00987806	0.0952346
Cyb5d1	1270.57	-0.343708	0.133259	-2.57924	0.00990173	0.0954032
Elk3	482.97	0.483705	0.18762	2.57811	0.0099342	0.0956563
Mrpl20	2056.31	-0.355662	0.137995	-2.57736	0.00995591	0.0958055
Psmb6	482.007	-0.412577	0.160151	-2.57617	0.00999018	0.0960752
Emp2	275.403	0.794202	0.308322	2.57588	0.00999845	0.0960948
Osbpl10	1076.81	0.403809	0.156783	2.5756	0.0100068	0.0961148
Grb14	191.315	-0.469219	0.182218	-2.57504	0.010023	0.0962106
Eda	292.617	0.341043	0.132453	2.57481	0.0100295	0.0962131
Adam8	428.487	0.575079	0.22338	2.57444	0.0100402	0.0962556
Zfp408	1329.93	-0.271624	0.10554	-2.57367	0.0100626	0.0964109
Gm4969	189.216	0.611773	0.237739	2.5733	0.0100734	0.0964546
Nenf	181.565	0.438567	0.170471	2.57267	0.0100917	0.09657
Rtkn2	1639.43	0.323488	0.125767	2.57213	0.0101076	0.0966614
2900026A02Rik	6993.37	0.273969	0.106534	2.57167	0.010121	0.09673
Pax1	39.5454	-0.95829	0.372713	-2.57112	0.010137	0.0968158
Atp6v0d1	4806.65	0.270166	0.105094	2.57071	0.0101491	0.0968158
Vps33b	2050.1	-0.25621	0.0996732	-2.5705	0.0101551	0.0968158
Lgi4	30.8491	2.46856	0.960341	2.5705	0.0101551	0.0968158
Dnase2a	659.287	0.421935	0.164211	2.56947	0.0101855	0.0970457
Rbpms	4723.39	0.360115	0.140188	2.5688	0.0102052	0.0971728
Abcb5	91.1569	0.563201	0.219267	2.56856	0.0102121	0.0971786
Dnm1l	8733.64	0.27989	0.109027	2.56715	0.0102537	0.0974603
Rrp1	11517.7	-0.183322	0.0714113	-2.56713	0.0102543	0.0974603
Gm9895	53.7873	0.634472	0.247278	2.56582	0.0102933	0.0977701
Gmpr	794.428	-0.345424	0.134637	-2.56559	0.0103001	0.0977751
Morc4	709.811	0.8147	0.317738	2.56406	0.0103455	0.0979263
Trmt61b	376.877	-0.341671	0.133265	-2.56384	0.0103521	0.0979263
Foxo1	3433.37	-0.288433	0.112478	-2.56434	0.0103372	0.0979263
Zfp518b	6366.74	0.268456	0.10473	2.56331	0.010368	0.0979263
Tbk1	2071.84	-0.228894	0.0892562	-2.56446	0.0103336	0.0979263
Farsa	6156.26	-0.308845	0.120467	-2.56374	0.0103552	0.0979263
Prxl2c	895.918	0.333001	0.129919	2.56314	0.010373	0.0979263
Nop10	4672.32	-0.26038	0.101595	-2.56293	0.0103794	0.0979263
Wfdc2	879.765	0.481474	0.187861	2.56292	0.0103796	0.0979263
Slc23a4	82.1966	0.769136	0.299935	2.56434	0.0103371	0.0979263
1700030J22Rik	567.843	0.420057	0.163927	2.56246	0.0103933	0.0979395
Abat	821.612	0.320759	0.125177	2.56245	0.0103937	0.0979395
Dusp28	170.849	-0.492476	0.19224	-2.56177	0.010414	0.0980486
Rtn1	697.332	0.267952	0.104606	2.56154	0.0104209	0.0980486
Slc44a2	4305.56	0.377056	0.147205	2.56143	0.0104243	0.0980486
Exoc3l4	116.333	0.725514	0.283352	2.56047	0.0104532	0.0982597
Sh2d4b	144.11	0.636122	0.248522	2.55963	0.0104785	0.098438
Car2	6763.18	-0.405056	0.158276	-2.55917	0.0104922	0.0985068
Eya2	39.4791	1.11524	0.435982	2.55799	0.010528	0.0987827
Bst2	1365.04	0.343555	0.134319	2.55775	0.010535	0.0987885
Dhx16	1330.94	-0.391524	0.153094	-2.55741	0.0105455	0.0988268
Cops7a	5917.87	0.229823	0.0898869	2.5568	0.0105639	0.0989083
Fscn1	25491.6	-0.329062	0.128706	-2.5567	0.0105671	0.0989083
Slamf9	52.2804	0.823241	0.322103	2.55583	0.0105934	0.0990834
Mapk11	843.856	-0.343326	0.134339	-2.55566	0.0105986	0.0990834
Dll3	451.307	-0.376577	0.147366	-2.55538	0.0106072	0.0991038
Odf2l	523.102	0.297461	0.11646	2.55419	0.0106435	0.0993821
Fut9	1017.38	0.47122	0.184507	2.55394	0.0106512	0.0993939
Riok2	5703.19	-0.245195	0.0960334	-2.55323	0.010673	0.099537
Slc17a5	814.67	0.392243	0.153674	2.55244	0.0106972	0.0997021
Gli1	3770.12	-0.446299	0.174878	-2.55206	0.0107088	0.0997503
Pan2	3982.29	0.203266	0.0797259	2.54956	0.010786	0.0999986
Bnip3l	2682.19	0.287034	0.112594	2.54928	0.0107946	0.0999986
Halr1	962.65	0.392636	0.153981	2.5499	0.0107754	0.0999986
Tmco6	665.821	0.322659	0.126566	2.54934	0.0107928	0.0999986
Zwilch	5569.48	0.212151	0.0832065	2.54969	0.010782	0.0999986
Ero1l	3333.62	0.268194	0.10518	2.54985	0.010777	0.0999986
Zfp512	2288.77	0.188423	0.0738698	2.55074	0.0107494	0.0999986
Ptprv	678.918	-0.53894	0.211338	-2.55014	0.0107681	0.0999986
Decr1	808.583	0.381381	0.149614	2.54909	0.0108003	0.0999986
Carmil3	452.167	0.518314	0.203211	2.55062	0.010753	0.0999986
Prdm15	1047.01	-0.222687	0.0874386	-2.54678	0.0108722	0.100604
Cstb	1007.3	0.552667	0.217043	2.54635	0.0108856	0.100667
Nip7	4669.91	-0.312336	0.122729	-2.54492	0.0109301	0.101019
Anapc16	1151.42	-0.328444	0.12909	-2.5443	0.0109496	0.101077
Spon1	20.4108	-1.36571	0.536765	-2.54433	0.0109486	0.101077
Mthfd1l	7413.51	0.295749	0.116259	2.54388	0.0109629	0.101122
2810001G20Rik	157.158	-0.490125	0.192679	-2.54373	0.0109675	0.101122
Pwp1	6478.6	-0.171069	0.0672569	-2.54352	0.0109741	0.101122
Selenoh	6144.31	-0.260741	0.102522	-2.54328	0.0109817	0.101131
Zfp707	989.945	-0.288256	0.11338	-2.5424	0.0110095	0.101327
Pop1	6917.77	-0.302358	0.11894	-2.5421	0.0110189	0.101353
Wdr19	1390.95	0.220877	0.0869092	2.54147	0.0110388	0.101475
Alyref	9322	-0.278339	0.109627	-2.53897	0.0111179	0.102136
Mpp4	59.9217	1.37862	0.54322	2.53786	0.0111531	0.102136
Lin37	1088.36	-0.279849	0.110297	-2.53724	0.011173	0.102136
Jagn1	1307.57	-0.286186	0.1128	-2.53712	0.0111769	0.102136
Gipc1	4466.27	0.26469	0.104326	2.53715	0.0111761	0.102136
Mmp25	456.511	-0.458168	0.180552	-2.5376	0.0111615	0.102136
Rhobtb2	3000.05	0.342683	0.135036	2.53771	0.0111581	0.102136
Pcna	8582.69	-0.312366	0.123079	-2.53794	0.0111508	0.102136
Rps8	8191.97	0.207657	0.0818474	2.53712	0.0111769	0.102136
Kif26a	2176.42	-0.335134	0.13206	-2.53774	0.0111572	0.102136
Sgo2b	167.383	0.53453	0.210718	2.5367	0.0111902	0.102197
Psmc5	9309.15	-0.288227	0.113639	-2.53633	0.011202	0.102244
Abtb1	1776.38	0.295809	0.116689	2.53502	0.011244	0.102567
Crabp2	402.984	-0.582981	0.230018	-2.5345	0.0112608	0.102659
Il33	112.544	-0.805138	0.317734	-2.534	0.0112769	0.102745
Slc26a11	456.08	0.460671	0.181826	2.53358	0.0112902	0.102806
Btbd8	105.891	0.509046	0.20107	2.53169	0.0113515	0.103242
Ccdc24	83.8144	0.747168	0.295109	2.53183	0.0113467	0.103242
Dab1	1000.67	-0.359088	0.141936	-2.52993	0.0114085	0.103314
Shisa7	1036.75	0.315203	0.12455	2.53075	0.011382	0.103314
Rph3al	58.3477	0.648004	0.256149	2.52979	0.0114131	0.103314
Arf3	10816.3	-0.211836	0.0837222	-2.53023	0.0113989	0.103314
Cyp1a2	31.4572	-1.57493	0.622303	-2.53081	0.01138	0.103314
Actr2	18821.1	0.163019	0.064425	2.53037	0.0113943	0.103314
Pik3r5	567.125	0.527562	0.208531	2.5299	0.0114096	0.103314
2510009E07Rik	156.178	0.738769	0.291907	2.53083	0.0113792	0.103314
Btg1	3018.98	0.360734	0.142632	2.52913	0.0114347	0.103449
Xaf1	178.974	0.713021	0.282036	2.52812	0.0114674	0.103502
Fam53c	7289.6	-0.327824	0.129655	-2.52843	0.0114576	0.103502
Rnf170	401.555	0.309252	0.122323	2.52816	0.0114664	0.103502
Hexim1	4926.58	-0.415401	0.164304	-2.52824	0.0114637	0.103502
Kdelr1	1834.53	0.240956	0.0953235	2.52777	0.0114789	0.103545
Depdc5	4455.74	0.18722	0.0741251	2.52573	0.0115459	0.104088
Micu1	1839.49	0.257414	0.101942	2.52511	0.0115662	0.104211
Olfr1372-ps1	169.095	0.831084	0.329182	2.5247	0.0115798	0.104272
Sohlh2	810.718	-0.388882	0.154081	-2.52388	0.0116066	0.104392
Nxph3	199	-0.463269	0.183553	-2.5239	0.0116063	0.104392
Rbm19	6529.43	-0.285629	0.113203	-2.52316	0.0116307	0.104425
Iqgap1	17076.9	0.242933	0.0962752	2.52332	0.0116252	0.104425
Dmrtb1	101.852	-0.550144	0.218031	-2.52323	0.0116282	0.104425
Sptbn2	4608.67	0.44212	0.175275	2.52243	0.0116547	0.104487
Obscn	199.058	-0.811002	0.321534	-2.52229	0.0116593	0.104487
Aars	27767.9	0.352406	0.139726	2.52213	0.0116647	0.104487
Tube1	749.65	0.271728	0.107717	2.52262	0.0116485	0.104487
Usp44	1850.75	-0.319588	0.126728	-2.52184	0.0116742	0.104512
Pycrl	1202.43	-0.344271	0.136557	-2.52107	0.0116997	0.104679
Spryd4	1297.34	-0.249164	0.0988678	-2.52017	0.0117298	0.104888
Shmt2	10225.6	0.276691	0.109842	2.519	0.0117688	0.105053
Dgkg	83.4992	0.814016	0.323128	2.51918	0.011763	0.105053
Mapre3	473.111	0.723279	0.287124	2.51905	0.0117672	0.105053
Zranb3	2448.61	0.276498	0.109794	2.51835	0.0117907	0.105189
Shisa8	185.301	-0.582694	0.231427	-2.51783	0.011808	0.105282
Pdlim7	6013.42	-0.349557	0.138899	-2.51664	0.011848	0.105578
Nln	3413.72	0.1854	0.073679	2.51633	0.0118586	0.10561
Il3ra	299.836	0.394254	0.156763	2.51497	0.0119043	0.105956
Nucb2	409.298	0.411075	0.163532	2.51372	0.0119466	0.10621
Foxn4	2153.79	-0.468722	0.186457	-2.51383	0.0119428	0.10621
Oas1a	357.942	0.447058	0.177872	2.51337	0.0119584	0.106254
Fmc1	432.016	-0.500004	0.198954	-2.51317	0.0119653	0.106254
Armc6	1744.59	-0.405391	0.161336	-2.51272	0.0119806	0.106328
Grk3	772.603	0.421368	0.167788	2.51131	0.0120285	0.106693
Tiam1	5698.21	-0.251141	0.100022	-2.51086	0.0120439	0.106768
Septin11	33327.6	0.201717	0.0803555	2.51031	0.0120624	0.10687
Mindy2	477.759	0.565102	0.225197	2.50937	0.0120948	0.107096
Mir758	27.5791	-0.813574	0.324243	-2.50915	0.0121022	0.107099
Cluh	14203.4	-0.301932	0.120377	-2.50822	0.0121342	0.107198
Ncln	6906.78	-0.315122	0.125627	-2.50839	0.0121281	0.107198
Slc9b2	201.586	0.511995	0.204103	2.50851	0.0121241	0.107198
Exosc6	1556.25	-0.311556	0.124247	-2.50756	0.0121569	0.107337
B4galnt4	2567.68	0.275402	0.109914	2.50561	0.012224	0.107868
Vash2	520.855	-0.500099	0.199697	-2.50429	0.0122698	0.108148
Syngr1	2314.31	0.383052	0.152958	2.5043	0.0122695	0.108148
Tgm2	902.27	0.825499	0.329689	2.50387	0.0122842	0.108213
Slc25a25	2390.52	-0.271599	0.108493	-2.50338	0.0123015	0.108236
Syt11	1740.4	-0.354318	0.141545	-2.50322	0.0123068	0.108236
Slc25a34	171.751	-0.756186	0.302088	-2.50319	0.0123078	0.108236
Tarm1	77.8268	1.06567	0.425821	2.50262	0.0123279	0.108289
Mul1	2251.52	-0.300351	0.120015	-2.50262	0.0123279	0.108289
Stra6	74.7388	-0.789633	0.315569	-2.50225	0.0123407	0.108339
Ticam2	200.578	-0.460888	0.184218	-2.50186	0.0123543	0.108397
Hdc	65.9229	0.76823	0.307185	2.50087	0.012389	0.108454
Tmem52	91.3985	0.989856	0.395795	2.50093	0.0123867	0.108454
Flvcr1	1096.91	-0.372405	0.148884	-2.50131	0.0123735	0.108454
Sfxn5	341.264	0.384794	0.153846	2.50117	0.0123784	0.108454
Prrt2	203.943	-0.539208	0.21567	-2.50015	0.012414	0.108612
Trim68	197.55	0.409692	0.163894	2.49974	0.0124284	0.108676
Anxa8	86.294	0.451207	0.180695	2.49706	0.0125226	0.109438
Cplx1	164.347	-0.398367	0.159586	-2.49625	0.0125514	0.109565
Ccdc102a	626.329	-0.361892	0.144967	-2.49638	0.0125468	0.109565
E130307A14Rik	68.2378	0.679207	0.272164	2.49558	0.0125753	0.109688
Tubb4b	33196.4	-0.277494	0.1112	-2.49545	0.0125797	0.109688
Cox14	1009.55	-0.387501	0.155318	-2.49488	0.0126	0.109803
Mrpl36	1234.41	-0.336508	0.134891	-2.49466	0.012608	0.10981
Gphn	720.718	0.263589	0.105674	2.49436	0.0126185	0.10984
Cnr1	88.1666	-0.639917	0.256607	-2.49376	0.0126397	0.10984
Lhfpl2	366.725	0.642736	0.257738	2.49376	0.0126399	0.10984
Nsmce2	1585.62	0.210165	0.0842688	2.49398	0.012632	0.10984
Zfp57	21.5901	1.20474	0.483184	2.49332	0.0126553	0.109912
Ythdf2	6024.74	-0.265431	0.106482	-2.49272	0.0126768	0.110037
Inka1	221.246	-0.540656	0.21692	-2.49242	0.0126876	0.110069
Ppp2r2c	1205.64	-0.377759	0.151637	-2.49121	0.0127309	0.11032
Plbd1	145.788	0.576637	0.231452	2.49139	0.0127243	0.11032
Baiap3	354.105	0.594199	0.23856	2.49078	0.0127464	0.110393
Tnfaip1	3580.41	-0.189452	0.0760775	-2.49025	0.0127653	0.110432
Gal3st2c	26.2481	0.88815	0.356632	2.49038	0.0127606	0.110432
Ufsp2	514.299	0.285262	0.114596	2.4893	0.0127996	0.110667
Ngdn	3202.74	-0.244588	0.0982737	-2.48884	0.012816	0.110746
Ryr3	242.774	-0.579116	0.232715	-2.48852	0.0128277	0.110785
Fcor	57.5916	-0.657405	0.264227	-2.48803	0.0128452	0.110875
Marchf11	56.0512	-0.781268	0.314111	-2.48724	0.0128739	0.111048
Ogdhl	7180.47	0.331139	0.133144	2.48708	0.0128798	0.111048
Cyb5r3	8757.25	0.215614	0.0867156	2.48645	0.0129023	0.111146
Usp45	2648.45	0.226241	0.0909927	2.48637	0.0129055	0.111146
1810037I17Rik	2074.38	-0.307411	0.12366	-2.48593	0.0129213	0.11122
Nagpa	1100.33	-0.385265	0.155001	-2.48556	0.0129348	0.111274
Ccdc66	1350.75	0.309733	0.124628	2.48525	0.0129459	0.111308
Tmem241	164.794	0.461181	0.18559	2.48495	0.0129571	0.111342
Agl	2462.07	0.305156	0.122817	2.48464	0.0129682	0.111375
Syce2	1761.25	0.286525	0.115346	2.48405	0.0129896	0.111497
Sfmbt2	10081.3	0.567608	0.228522	2.48382	0.0129982	0.111508
Uspl1	7786.43	-0.246441	0.0992282	-2.48358	0.0130071	0.111522
Cbfa2t3	158.163	0.685447	0.276236	2.48138	0.0130873	0.111651
Sgms1	2274.76	0.204176	0.0822814	2.48144	0.0130853	0.111651
Rps15a-ps6	2102.49	0.300701	0.12114	2.48226	0.0130552	0.111651
Rab11fip5	2440.82	0.489454	0.197209	2.4819	0.0130684	0.111651
Ntf3	16.9761	-1.50907	0.607988	-2.48208	0.0130619	0.111651
Cd9	7185.01	0.236573	0.0953201	2.48188	0.013069	0.111651
Iqgap2	1727.74	0.322902	0.130118	2.48161	0.0130792	0.111651
Gars	20657.1	0.316584	0.127582	2.48142	0.013086	0.111651
Proser3	597.669	0.357854	0.144176	2.48206	0.0130625	0.111651
Rpa2	5046.96	-0.303901	0.122532	-2.48018	0.0131317	0.111899
Zfyve19	1044.65	-0.249535	0.100619	-2.48	0.0131381	0.111899
AW209491	954.774	-0.207978	0.0838492	-2.48038	0.0131241	0.111899
Gucy2e	82.5868	1.08583	0.437912	2.47956	0.0131543	0.111946
Ccdc39	175.137	0.613062	0.247256	2.47946	0.0131582	0.111946
Fam53a	1856.85	-0.203373	0.082051	-2.47862	0.0131891	0.112147
Fads6	88.142	0.76877	0.310186	2.47841	0.0131968	0.112151
Pea15a	2180.9	-0.392628	0.158513	-2.47695	0.0132512	0.112551
Mirg	1302.49	-0.379166	0.153126	-2.47617	0.01328	0.112733
Gstm6	92.4456	0.688726	0.278263	2.47509	0.0133203	0.112906
St8sia5	130.524	0.679135	0.274369	2.47526	0.0133138	0.112906
Insrr	160.093	0.935359	0.377917	2.47504	0.0133223	0.112906
Tmprss9	64.6729	1.13083	0.4574	2.47231	0.0134243	0.113649
Gm1043	48.5015	3.28703	1.32962	2.47215	0.0134303	0.113649
Prkra	774.367	0.307127	0.124237	2.4721	0.0134321	0.113649
Trmt5	1445.28	-0.190452	0.0770518	-2.47174	0.0134456	0.113701
Esx1	155.836	0.779106	0.31523	2.47155	0.013453	0.113702
Trip13	3385.5	-0.208704	0.0844818	-2.4704	0.0134963	0.11388
Mfsd2a	113.608	-0.833179	0.337254	-2.47048	0.0134931	0.11388
Ube3c	9475.18	-0.226505	0.0916773	-2.47067	0.0134859	0.11388
Avil	62.0223	0.914948	0.370433	2.46994	0.0135136	0.113964
Slit2	716.769	0.378901	0.153482	2.4687	0.0135605	0.114273
Ugdh	2339.17	-0.259866	0.105278	-2.46838	0.0135725	0.114273
Tfap2e	129.666	-0.71038	0.287784	-2.46845	0.01357	0.114273
Ccdc172	23.0618	0.989979	0.401104	2.46814	0.0135818	0.114289
Lins1	755.807	-0.226113	0.0916285	-2.46771	0.0135979	0.114362
Ldlr	5815.86	0.329056	0.133373	2.46718	0.0136182	0.114407
Fgf23	91.1441	-0.874345	0.354363	-2.46737	0.0136108	0.114407
Anapc10	1133.73	0.381481	0.15469	2.4661	0.0136595	0.11458
Kti12	1890.39	-0.311383	0.126267	-2.46608	0.0136602	0.11458
Crebrf	2054.59	0.474611	0.192457	2.46606	0.013661	0.11458
Pdgfc	1487.13	-0.448223	0.181796	-2.46553	0.0136811	0.114687
Crnde	127.214	-0.580319	0.235494	-2.46426	0.0137295	0.114863
Zfp672	447.691	-0.40831	0.16566	-2.46475	0.013711	0.114863
Tnfrsf19	1312.55	0.341763	0.138702	2.46402	0.013739	0.114863
Vstm5	105.916	0.50804	0.206201	2.46381	0.0137468	0.114863
Arfip2	2045.34	-0.207935	0.0843692	-2.46459	0.0137171	0.114863
Kdm3b	11255.8	0.326414	0.13248	2.46387	0.0137445	0.114863
Sbsn	154.429	0.672444	0.273086	2.46239	0.0138013	0.115255
Tomm22	5176.01	-0.272241	0.110577	-2.46201	0.0138163	0.115318
Msantd1	43.0214	1.23364	0.501381	2.46049	0.0138748	0.115681
Dctn5	2610.94	-0.217607	0.0884372	-2.46058	0.0138712	0.115681
Tsn	7427.25	-0.22831	0.0928314	-2.45941	0.0139166	0.115966
Exosc4	2329.95	-0.334829	0.136214	-2.45811	0.0139669	0.116247
C2cd2l	2545.13	-0.283853	0.11549	-2.45781	0.0139789	0.116247
AI593442	41.5914	0.778682	0.316825	2.45777	0.0139804	0.116247
Kcnd2	30.4059	-0.90533	0.368285	-2.45824	0.0139621	0.116247
Mpp6	4835.11	0.189368	0.0770634	2.45731	0.0139983	0.11627
Pard6b	2749.75	0.301242	0.122586	2.45739	0.013995	0.11627
Ncald	31.6909	1.02374	0.416677	2.45692	0.0140135	0.116334
Rufy3	1738.16	0.304095	0.123782	2.45669	0.0140224	0.116345
Ypel5	1143.83	0.260365	0.106022	2.45575	0.0140591	0.11647
Plet1	433.077	0.492997	0.200737	2.45593	0.014052	0.11647
Mipol1	340.68	0.647145	0.263525	2.45572	0.0140601	0.11647
Hs1bp3	2290.73	0.374527	0.152539	2.45529	0.0140772	0.116549
Kifap3	3842.79	0.164389	0.0669708	2.45464	0.0141028	0.116698
Mcph1	4160.01	0.289324	0.117879	2.45441	0.0141116	0.116708
Sh3bp5	234.787	0.600289	0.244724	2.45292	0.0141701	0.117067
Ccdc141	122.198	0.528367	0.215393	2.45303	0.0141658	0.117067
Styxl1	38.8105	1.41645	0.577674	2.45198	0.0142072	0.117122
Ptp4a3	2137.54	-0.296945	0.1211	-2.45206	0.0142041	0.117122
Ccdc15	637.148	0.451322	0.184049	2.45219	0.0141991	0.117122
Rap2b	2126.58	-0.28419	0.11588	-2.45246	0.0141883	0.117122
Asb16	202.885	0.337986	0.137932	2.45038	0.0142705	0.117581
Ppp1r8	4273.84	-0.206097	0.0841355	-2.44958	0.0143023	0.117654
Mt3	146.875	-0.61826	0.252386	-2.44965	0.0142993	0.117654
Bglap3	29.7894	1.05678	0.431371	2.44982	0.0142928	0.117654
Ufl1	1984.85	0.196049	0.0800445	2.44925	0.0143154	0.117699
Aggf1	6453.83	-0.209396	0.0855025	-2.44901	0.014325	0.117716
Yars2	1557.63	-0.282815	0.115529	-2.448	0.0143651	0.117888
Phykpl	415.956	-0.383548	0.15666	-2.44828	0.0143539	0.117888
Cracr2a	58.6417	0.793634	0.324248	2.44761	0.0143805	0.117888
Gpat3	335.146	0.543235	0.221953	2.44752	0.0143842	0.117888
Cnksr1	414.189	0.524805	0.214408	2.4477	0.0143771	0.117888
Cd99l2	352.024	0.365708	0.149479	2.44656	0.0144229	0.118142
Flot1	172.695	0.464734	0.189984	2.44617	0.0144381	0.118204
Ttc21a	237.92	0.498611	0.203854	2.44592	0.0144484	0.118225
Timm10b	905.983	-0.285438	0.11674	-2.44507	0.0144826	0.118442
Gm6083	1057.59	0.411642	0.168372	2.44483	0.014492	0.118456
Aldh1l1	378.313	0.393694	0.161049	2.44455	0.0145031	0.118485
Ppp6r2	1084.92	0.402345	0.164621	2.44408	0.0145224	0.118579
St8sia3	83.7033	-0.691997	0.283206	-2.44344	0.014548	0.118662
4933412E12Rik	97.855	0.49078	0.200841	2.44363	0.0145405	0.118662
Hesx1	40.9067	0.813421	0.332977	2.44287	0.0145708	0.118785
Pagr1a	1591.06	-0.212757	0.0871082	-2.44245	0.0145881	0.118863
Sp6	578.308	-0.373079	0.152765	-2.44217	0.0145992	0.118884
Cpeb1	299.11	0.556811	0.22806	2.44151	0.0146258	0.118884
Prrg3	507.969	0.409332	0.167687	2.44105	0.0146446	0.118884
Ramp2	79.0516	0.495296	0.2029	2.44108	0.0146434	0.118884
Rhou	947.905	0.41593	0.17038	2.44119	0.0146391	0.118884
Rexo4	2866.93	-0.260179	0.106577	-2.44122	0.0146376	0.118884
Phf11a	18.3106	1.01402	0.415349	2.44137	0.0146318	0.118884
Tdrd5	442.607	0.444418	0.182157	2.43976	0.0146972	0.118998
Tjp1	13143.6	0.275726	0.113007	2.43989	0.0146916	0.118998
Sat2	128.724	0.529207	0.216849	2.44044	0.0146695	0.118998
Pi4ka	7171.13	0.240025	0.0983714	2.43999	0.0146876	0.118998
Timm29	2468.08	-0.242688	0.0994554	-2.44017	0.0146805	0.118998
Tmed9	5127.8	-0.269704	0.110562	-2.4394	0.0147118	0.119054
Rora	366.618	0.485759	0.199314	2.43716	0.0148033	0.119731
Cenpb	4552.78	-0.2267	0.0930567	-2.43615	0.0148446	0.120002
Piwil4	123.595	-0.681975	0.279995	-2.43567	0.0148643	0.120094
Egln3	849.47	0.42902	0.176153	2.43549	0.0148715	0.120094
Nhs	464.949	-0.35995	0.147806	-2.43528	0.0148803	0.120102
Usp11	2832.57	0.412664	0.169482	2.43485	0.014898	0.120119
9330159F19Rik	168.445	-0.671096	0.275608	-2.43496	0.0148933	0.120119
Trim11	1588.12	-0.285676	0.117368	-2.43402	0.014932	0.120205
Klc3	1027.51	0.282605	0.11609	2.43436	0.0149181	0.120205
Dock1	6605.63	0.335007	0.137628	2.43415	0.0149268	0.120205
Zfp513	1326.2	-0.228207	0.0937774	-2.43349	0.014954	0.120319
Alg2	1412.47	-0.211547	0.0869535	-2.43287	0.0149797	0.120441
Zfp382	1513.19	0.2859	0.117522	2.43275	0.0149848	0.120441
Gnb4	1179.94	0.287762	0.118313	2.43222	0.0150067	0.120554
Rfx5	902.09	0.260085	0.106959	2.43164	0.0150306	0.120611
Zc3h18	8965.93	-0.209718	0.0862578	-2.43129	0.015045	0.120611
Sfmbt1	1059.54	-0.218147	0.0897222	-2.43136	0.0150424	0.120611
Tmem28	677.791	-0.271816	0.111775	-2.43181	0.0150235	0.120611
Ttc39a	111.078	0.594005	0.244356	2.4309	0.0150613	0.120679
Dcaf6	1127.5	0.199662	0.0821459	2.43058	0.0150747	0.120723
Ppef2	176.472	0.396788	0.163341	2.4292	0.0151322	0.12112
Slc5a6	1570	-0.214952	0.0884962	-2.42893	0.0151433	0.121146
Zfp459	1192.25	0.389278	0.16035	2.42767	0.0151962	0.121444
Dusp2	343.342	-0.696075	0.286715	-2.42776	0.0151924	0.121444
Rbp4	50.9554	0.772453	0.318491	2.42535	0.0152935	0.122033
Tbrg4	7720.39	-0.331384	0.136633	-2.42536	0.0152934	0.122033
Mrps24	2174.88	0.268883	0.110872	2.42518	0.015301	0.122033
Th	20.2212	-1.09202	0.450286	-2.42516	0.0153016	0.122033
Fign	346.76	-0.303909	0.125329	-2.42489	0.0153129	0.12206
Gm13119	106.915	0.404647	0.166924	2.42413	0.015345	0.122252
Dnah10	570.739	0.587865	0.242531	2.42387	0.015356	0.122277
Tctn2	1615.17	-0.256053	0.10568	-2.42291	0.0153965	0.122536
Nphp3	1796.5	0.239557	0.0988888	2.42249	0.0154146	0.122617
Smim4	277.809	-0.327374	0.135168	-2.42197	0.0154365	0.122727
Pom121l2	73.2444	0.82598	0.341064	2.42177	0.0154451	0.122733
Smtnl1	64.4491	-0.637628	0.263315	-2.42154	0.0154548	0.122746
Mroh4	53.7746	0.883428	0.364988	2.42043	0.015502	0.123058
Pld2	32.7755	1.08483	0.448252	2.42014	0.0155146	0.123095
Abcc12	30.2415	-1.09169	0.451123	-2.41994	0.015523	0.123098
Ar	108.737	-0.573032	0.236821	-2.41968	0.0155341	0.123123
Otud6b	4883.61	-0.233146	0.0963656	-2.41939	0.0155466	0.123158
Nipal3	3077.85	0.302264	0.124962	2.41885	0.0155697	0.123279
Pth1r	176.232	-0.547195	0.226288	-2.41813	0.0156004	0.123399
Creb3l2	909.379	0.317603	0.131343	2.41812	0.015601	0.123399
Sox7	71.6539	-0.534937	0.221247	-2.41783	0.0156134	0.123434
Apbb2	2380.64	0.334081	0.138209	2.41721	0.0156399	0.12358
Phf21a	2279.82	0.275198	0.113861	2.41697	0.0156504	0.1236
Hscb	367.323	0.327918	0.135691	2.41664	0.0156644	0.123647
Gjb5	740.654	0.401715	0.166286	2.41581	0.0157003	0.123867
Hspb2	83.6756	0.674037	0.279071	2.41529	0.0157228	0.123945
Ddit4	1675.27	0.458221	0.189723	2.41521	0.0157263	0.123945
Miga1	3525.36	0.178358	0.0738545	2.41499	0.0157357	0.123956
Tulp4	1667.54	0.419393	0.173694	2.41454	0.015755	0.124002
Ccdc137	766.614	-0.31658	0.131117	-2.41448	0.0157577	0.124002
Bloc1s4	606.595	-0.333304	0.13807	-2.41402	0.0157776	0.124082
Csnk1g2	8449.81	-0.200583	0.0830957	-2.41387	0.0157839	0.124082
4933433G15Rik	57.3072	0.60468	0.250554	2.41337	0.0158057	0.124171
Gm1943	569.212	-0.296419	0.12283	-2.41324	0.0158113	0.124171
Mogat2	105.532	0.960012	0.397994	2.41213	0.0158598	0.124449
Dixdc1	1202.6	0.364773	0.151229	2.41206	0.0158629	0.124449
Mrpl34	2076.81	-0.347085	0.143921	-2.41164	0.0158811	0.124465
Slc15a1	481.872	0.476728	0.197668	2.41176	0.0158758	0.124465
Polr1e	3051.56	-0.190386	0.078957	-2.41126	0.0158974	0.124529
Tada2b	1110.15	-0.253363	0.105102	-2.41065	0.0159242	0.12456
Gtf2ird2	186.56	0.323682	0.134287	2.41038	0.015936	0.12456
Rnf121	1154.08	-0.244913	0.101587	-2.41086	0.0159149	0.12456
9130019O22Rik	489.774	-0.251148	0.104195	-2.41038	0.015936	0.12456
Atp6ap2	2505.63	0.244113	0.101281	2.41025	0.0159417	0.12456
Rcn1	3478.6	0.257522	0.106938	2.40814	0.0160341	0.125092
Msh2	20590.2	0.217325	0.0902336	2.40847	0.0160196	0.125092
Klhl25	1196.93	-0.267541	0.111098	-2.40815	0.0160338	0.125092
Sirt2	1413.7	0.218618	0.0908437	2.40653	0.0161048	0.12558
A730046J19Rik	25.9809	-0.940089	0.39081	-2.40549	0.0161509	0.125876
Psma7	6531.38	-0.265404	0.110398	-2.40407	0.0162138	0.126302
Hacl1	444.932	0.370434	0.154193	2.4024	0.0162879	0.126815
Tmem260	413.471	0.504975	0.210228	2.40203	0.0163042	0.126878
Lyn	225.433	0.550711	0.229349	2.40119	0.0163417	0.127042
Ppp5c	7088.6	-0.272279	0.113392	-2.40122	0.0163404	0.127042
Nedd8	4780.88	-0.231653	0.0965276	-2.39986	0.0164013	0.127339
Uckl1	552.302	0.452637	0.188616	2.39979	0.0164047	0.127339
Gna15	412.753	0.372962	0.155404	2.39994	0.0163976	0.127339
Jade2	2295.93	-0.302107	0.125954	-2.39854	0.0164606	0.127708
Zbtb48	1170.74	-0.322134	0.13434	-2.3979	0.0164896	0.127869
Meioc	1171.48	0.426019	0.17776	2.3966	0.0165482	0.128259
Catsperd	106.292	0.463403	0.193376	2.39639	0.0165575	0.128267
Ppm1d	1751.01	-0.215097	0.089788	-2.39561	0.0165926	0.128474
Nalcn	62.3699	0.77422	0.323563	2.39279	0.0167207	0.128626
Mtfr2	1240.93	-0.331677	0.138544	-2.39403	0.0166646	0.128626
Prpf19	14639.1	-0.256845	0.107337	-2.39289	0.016716	0.128626
Igdcc4	1086.39	-0.338719	0.141448	-2.39466	0.0166356	0.128626
Cela1	146.567	0.757556	0.316551	2.39315	0.0167042	0.128626
Zfp444	1477.04	0.254774	0.10643	2.39382	0.0166738	0.128626
Qk	9043.15	0.277421	0.115894	2.39374	0.0166775	0.128626
Mppe1	296.386	0.419032	0.175099	2.39312	0.0167057	0.128626
Lmo1	33.7044	0.772351	0.322642	2.39384	0.0166732	0.128626
Gda	28.5394	-1.29857	0.5424	-2.39412	0.0166601	0.128626
Notch4	32.8016	0.759963	0.317568	2.39307	0.0167078	0.128626
Cerk	321.769	0.361903	0.151208	2.39341	0.0166924	0.128626
She	557.124	0.408711	0.170739	2.39378	0.0166758	0.128626
Nsun2	25220.7	-0.261628	0.109356	-2.39245	0.0167362	0.128681
Timm21	564.803	-0.304954	0.127477	-2.39223	0.0167462	0.128694
Cyfip2	3017.16	0.371101	0.155181	2.3914	0.0167842	0.128858
Apex1	8337.88	-0.311778	0.130365	-2.39157	0.0167764	0.128858
Pgap2	1307.12	0.198625	0.0831013	2.39016	0.0168412	0.129231
Cebpb	468.256	0.456175	0.1909	2.38961	0.0168663	0.129294
Srf	6799.41	-0.2684	0.112318	-2.38964	0.0168649	0.129294
Ncbp2	3638.4	-0.40298	0.168678	-2.38906	0.0168918	0.129425
Trp53bp2	3533.67	-0.181545	0.0760159	-2.38825	0.0169287	0.129643
Per2	453.318	-0.473376	0.198269	-2.38754	0.0169616	0.129831
Nme1	7636.86	-0.264951	0.11105	-2.38588	0.0170384	0.130289
Emc3	1681.89	-0.182387	0.0764437	-2.3859	0.0170372	0.130289
Xpnpep2	57.1179	0.691912	0.290069	2.38534	0.0170635	0.130313
Hist1h2bp	6989.12	-0.26369	0.110544	-2.38538	0.0170615	0.130313
Gm8234	21.0058	-1.02563	0.430046	-2.38494	0.0170817	0.130313
Gkap1	449.045	0.367274	0.153983	2.38516	0.0170718	0.130313
Wrnip1	2512.69	-0.22242	0.0932651	-2.38482	0.0170875	0.130313
Pde6d	1033.49	0.297886	0.124915	2.38472	0.0170921	0.130313
Txlnb	101.18	0.679779	0.28511	2.38427	0.0171132	0.130409
BC029722	551.768	-0.299747	0.125744	-2.38379	0.0171356	0.130515
Klf4	8338.15	0.324025	0.135967	2.38311	0.0171672	0.130626
Grsf1	7492.89	0.235759	0.0989268	2.38317	0.0171642	0.130626
Cxxc4	36.9587	-0.967547	0.406038	-2.3829	0.017177	0.130636
Hbegf	1250.42	0.553621	0.232389	2.38231	0.0172046	0.130782
Stk3	1014.01	0.336779	0.141418	2.38144	0.0172451	0.131025
Ptgs1	201.439	0.479787	0.201603	2.37986	0.0173194	0.131525
Mt2	11924.3	0.769299	0.323451	2.37841	0.0173875	0.131978
Ppil1	5944.18	-0.277287	0.116608	-2.37793	0.0174101	0.132083
Tob2	2828.5	-0.314974	0.132468	-2.37773	0.0174196	0.132091
Pm20d2	509.371	-0.434903	0.182932	-2.3774	0.0174352	0.132144
Srprb	2103.81	-0.21802	0.0917148	-2.37715	0.0174468	0.132167
Cep41	482.123	0.320644	0.134938	2.37624	0.0174903	0.132393
Chd7	6880.36	-0.352528	0.14836	-2.37616	0.0174938	0.132393
Rtn4rl1	172.801	-0.420332	0.176923	-2.37579	0.0175113	0.13246
Hoxa1	243.881	0.723776	0.304745	2.37502	0.0175481	0.132667
Ufm1	2416.65	-0.215703	0.0908277	-2.37485	0.0175559	0.132667
Nphp4	1662.35	0.313886	0.132316	2.37224	0.0176805	0.133478
Rpgrip1	133.129	0.456911	0.192603	2.3723	0.0176778	0.133478
Pola1	6781.54	0.229298	0.0966685	2.372	0.0176919	0.133499
Mir1193	48.6107	-0.746034	0.314548	-2.37177	0.0177032	0.133519
Limch1	373.022	0.384305	0.162086	2.371	0.0177399	0.133671
Ranbp10	4234.54	-0.203831	0.0859688	-2.37099	0.0177407	0.133671
Pax9	35.5712	-1.37598	0.580528	-2.37022	0.0177773	0.133882
Gm17767	20.2505	0.839701	0.354544	2.3684	0.0178653	0.134479
Slc15a4	1380.45	-0.294165	0.124235	-2.36782	0.0178932	0.134597
Fbxw10	74.8461	0.537314	0.226934	2.36771	0.0178985	0.134597
Tbx3os2	22.9669	1.11933	0.472812	2.36738	0.0179146	0.134617
Gpn3	3024.8	-0.232718	0.0983164	-2.36704	0.0179312	0.134617
Aldoc	807.227	0.392803	0.165936	2.36719	0.0179237	0.134617
Ppip5k1	1607.74	0.343783	0.145244	2.36694	0.0179361	0.134617
Gtsf1l	824.683	0.310376	0.131146	2.36665	0.0179498	0.134654
Med12l	357.9	0.619894	0.262006	2.36595	0.0179839	0.134829
Zswim4	6344.23	-0.245645	0.103831	-2.36581	0.0179906	0.134829
Lin28a	31593.4	-0.356424	0.150675	-2.36551	0.0180054	0.134874
Tmem69	937.545	-0.342726	0.144903	-2.36522	0.0180196	0.134915
Gm16104	134.981	-0.464536	0.196449	-2.36467	0.0180464	0.13505
Hid1	1340.77	0.360148	0.152332	2.36424	0.0180673	0.135078
Stk16	2029.31	-0.233975	0.0989795	-2.36387	0.0180852	0.135078
Cemip2	11100.1	-0.275065	0.116356	-2.36399	0.0180793	0.135078
Gm28729	72.0641	0.681658	0.288362	2.36389	0.018084	0.135078
Kif28	21.0198	1.26596	0.53564	2.36344	0.0181059	0.135168
Npc1	4015.63	0.246546	0.104326	2.36322	0.0181171	0.135185
Sipa1l1	5823.76	0.256194	0.10844	2.36253	0.0181506	0.13537
Myom2	120.956	0.542262	0.22957	2.36208	0.0181726	0.135469
Ttn	4707.39	-1.00027	0.423613	-2.36129	0.0182114	0.135692
Ripor3	42.4988	1.11533	0.472638	2.35979	0.0182851	0.13611
Sf3b5	4485.87	-0.308858	0.130881	-2.35983	0.0182833	0.13611
Klhl24	4105.18	0.344992	0.146214	2.3595	0.0182994	0.13615
Slc16a7	41.9492	0.870324	0.368919	2.35912	0.0183182	0.136225
Fbxl20	2948.55	0.27435	0.116318	2.35861	0.0183433	0.13628
Klf5	10517.6	0.33426	0.141715	2.35868	0.0183399	0.13628
Tmem130	544.607	0.558721	0.236927	2.3582	0.0183637	0.136366
Shisa5	1097.48	0.236977	0.100557	2.35664	0.0184409	0.136807
Mir382	85.066	-0.519512	0.220435	-2.35676	0.0184353	0.136807
Slc35b2	1412.66	-0.278587	0.118222	-2.35646	0.0184498	0.136807
Tmem115	1563.2	-0.244613	0.103834	-2.3558	0.0184828	0.136868
Mmp14	1727.11	-0.503193	0.213601	-2.35577	0.0184846	0.136868
Tbc1d2	1297.76	0.325054	0.137978	2.35584	0.0184811	0.136868
Plcxd1	341.897	-0.527336	0.22387	-2.35555	0.0184955	0.136883
Wipi2	10422.7	-0.221468	0.0940811	-2.35401	0.0185722	0.137253
Gm5512	611.318	0.235416	0.100004	2.35406	0.0185694	0.137253
Tle7	18.5901	0.992988	0.42186	2.35383	0.0185811	0.137253
Klhdc1	35.4773	0.909177	0.386201	2.35415	0.018565	0.137253
C9orf72	1407.61	0.25356	0.107742	2.35341	0.0186022	0.137277
Map2k3	4886.35	-0.224011	0.0951855	-2.35341	0.018602	0.137277
Bex3	9241.81	0.334603	0.14219	2.35321	0.0186121	0.137284
Szrd1	5506.65	-0.237195	0.100816	-2.35276	0.0186345	0.137383
Ppp2r2d	5297.65	-0.274839	0.116828	-2.35252	0.0186469	0.13741
Nmral1	1496.94	-0.256299	0.10899	-2.35157	0.0186943	0.137688
Zfp655	4137.69	0.387243	0.164686	2.35141	0.0187026	0.137688
Cdc42ep1	296.377	0.706652	0.300625	2.35061	0.0187427	0.137903
Krt42	1128.33	0.418737	0.17815	2.35047	0.0187496	0.137903
Lrrn4cl	107.276	0.558632	0.23778	2.34936	0.0188055	0.138126
Prr13	1102.45	0.428336	0.182311	2.34948	0.0187995	0.138126
Rcan1	1873.68	0.255398	0.108711	2.34934	0.0188068	0.138126
Rpl22l1	1232.71	0.421277	0.179369	2.34866	0.018841	0.138311
Scn4b	49.8081	-0.744962	0.317305	-2.34778	0.0188859	0.138574
Wdr72	26.5023	1.32073	0.562643	2.34738	0.0189061	0.138657
Cox5a	8691.53	0.214639	0.0914543	2.34695	0.0189276	0.138749
Pde4b	32.7324	-0.713737	0.304148	-2.34667	0.0189418	0.138786
Zfp97	882.738	0.423895	0.180663	2.34633	0.0189591	0.138847
Gnaz	949.958	0.340328	0.145067	2.346	0.0189761	0.138906
Imp4	5050.46	-0.258865	0.110365	-2.34554	0.0189997	0.139013
Acot13	529.823	0.344884	0.14707	2.34504	0.0190251	0.139066
Zfp747	732.497	-0.274409	0.117011	-2.34514	0.0190198	0.139066
Mrps7	2979.65	-0.243667	0.103988	-2.34321	0.0191184	0.13955
Stn1	1498.44	0.239484	0.102196	2.34338	0.0191099	0.13955
Neurl1b	670.863	0.37691	0.160837	2.34343	0.0191071	0.13955
Cnot9	7335.28	-0.170045	0.0725868	-2.34265	0.0191476	0.139697
Ube2d-ps	227.513	0.281298	0.120096	2.34228	0.0191665	0.139769
Prr7	210.213	-0.386711	0.165114	-2.34209	0.019176	0.139771
R3hcc1	1608.19	-0.248693	0.10621	-2.34153	0.0192051	0.139917
Urgcp	1284.1	0.348077	0.148675	2.3412	0.019222	0.139975
Dolpp1	1455.35	-0.231741	0.0990129	-2.34051	0.0192572	0.140165
Sh3rf1	1141.77	0.262014	0.111963	2.34017	0.0192748	0.140205
Slc38a9	1030.6	0.243006	0.103846	2.34006	0.0192809	0.140205
Stau2	422.453	0.425989	0.182079	2.33958	0.0193052	0.140296
Itga2b	298.686	0.573758	0.245259	2.3394	0.0193148	0.140296
Pdp2	1815.54	0.281752	0.120444	2.33928	0.0193208	0.140296
Mnat1	2977.79	0.176236	0.0753632	2.33849	0.0193618	0.140528
Dhtkd1	2350.57	0.316327	0.135319	2.33765	0.0194057	0.14078
Zbtb45	1698.55	-0.333912	0.142873	-2.33713	0.0194327	0.14091
Uxt	146.208	-0.350389	0.149966	-2.33645	0.0194678	0.141098
S100a4	23.2162	-1.72659	0.739063	-2.33618	0.0194817	0.141133
Plxnb1	3610.86	-0.237264	0.101583	-2.33567	0.0195082	0.141258
Col5a2	71.2321	-0.614798	0.263252	-2.33539	0.0195229	0.141298
Ppp1cb	13395.1	0.193352	0.0828035	2.33507	0.0195395	0.141352
Kcnip3	311.26	0.390299	0.167193	2.33442	0.0195735	0.141361
Nfrkb	3656.1	-0.26342	0.112847	-2.3343	0.0195798	0.141361
Adam23	2612.27	0.430364	0.184345	2.33456	0.0195665	0.141361
Nupr1l	43.8298	-0.881734	0.377691	-2.33454	0.0195674	0.141361
Gipc3	96.6285	0.517291	0.221616	2.33417	0.0195866	0.141361
Mfsd13a	1204.72	0.285416	0.122287	2.33398	0.0195966	0.141367
Epn3	68.1116	0.945584	0.405232	2.33344	0.0196252	0.141507
Rexo2	2884.28	-0.263729	0.113071	-2.33243	0.0196782	0.141798
Ripor1	2775.77	0.332762	0.142674	2.33232	0.019684	0.141798
Wsb2	4878.47	-0.293618	0.125922	-2.33175	0.0197138	0.141946
Otud1	979.638	0.232766	0.0998499	2.33116	0.0197451	0.142106
Etnk1	9422	0.416124	0.178551	2.33057	0.0197761	0.142262
Aig1	139.29	0.499129	0.214221	2.32997	0.0198078	0.142291
Has2	122.506	-0.574896	0.246715	-2.33021	0.0197953	0.142291
Hcfc1r1	847.155	0.393308	0.168803	2.32998	0.0198071	0.142291
Mettl3	2021.63	-0.197801	0.084905	-2.32968	0.0198231	0.142335
Slc22a17	808.638	-0.307713	0.132105	-2.32931	0.0198424	0.142407
Gm10336	1130.88	0.326372	0.14013	2.32907	0.0198552	0.142433
Spi1	36.173	0.962124	0.413182	2.32857	0.0198818	0.142491
Cenpp	1098.75	0.228001	0.0979121	2.32863	0.0198787	0.142491
Sgce	138.205	0.515633	0.221473	2.32819	0.0199019	0.142543
Insr	1754.1	0.273049	0.11729	2.32798	0.0199132	0.142543
Zfp983	118.019	0.432337	0.18572	2.3279	0.0199176	0.142543
Ccdc134	975.083	-0.236453	0.101583	-2.32767	0.0199295	0.142543
Grm2	330.726	-0.606405	0.260543	-2.32747	0.0199404	0.142543
Ift22	558.983	-0.337622	0.145065	-2.32739	0.0199446	0.142543
Slc25a39	8323.93	0.289334	0.124349	2.32678	0.019977	0.142616
AU040320	1036	0.366647	0.157584	2.32668	0.0199825	0.142616
Polr2a	40646.9	-0.319941	0.137491	-2.327	0.0199654	0.142616
Gstm1	1271.36	0.348696	0.149882	2.32647	0.0199933	0.142627
Gpa33	3277.29	0.329728	0.141769	2.32582	0.0200281	0.142743
Pus3	890.863	-0.277813	0.119442	-2.32593	0.0200225	0.142743
Fam57a	220.728	0.407159	0.175102	2.32527	0.0200578	0.142889
Eif2ak4	2364.45	0.16879	0.0726085	2.32465	0.0200905	0.142968
Zfp574	3087.65	-0.334291	0.143818	-2.3244	0.0201039	0.142968
Elovl7	340.632	0.494739	0.212849	2.32436	0.0201061	0.142968
Plekha2	1936.77	0.286199	0.123122	2.32451	0.0200981	0.142968
Dio3	150.108	-0.471148	0.202752	-2.32377	0.0201379	0.143128
Zfp410	1688.93	-0.164132	0.0706569	-2.32294	0.0201824	0.143221
Zic2	1146.73	-0.503991	0.216964	-2.32292	0.0201834	0.143221
Gfra1	185.201	-0.703807	0.302928	-2.32335	0.0201605	0.143221
Sec14l5	493.277	-0.415373	0.178822	-2.32283	0.020188	0.143221
Homer2	413.99	-0.374102	0.161068	-2.32263	0.0201991	0.143233
Sowahb	483.153	0.480559	0.206928	2.32235	0.0202141	0.143274
Arl16	479.408	-0.291322	0.125571	-2.31997	0.0203426	0.144118
Mrto4	3171.95	-0.268597	0.115838	-2.31874	0.0204094	0.144334
Mapk13	56.2231	0.640109	0.276055	2.31877	0.0204075	0.144334
Alad	1524.82	-0.217714	0.0938793	-2.31909	0.0203903	0.144334
Zdhhc9	1468.76	0.278404	0.120068	2.31871	0.0204105	0.144334
Gpatch3	974.678	-0.396071	0.170834	-2.31846	0.0204244	0.144357
Srrm3	372.489	0.50764	0.21897	2.31831	0.0204324	0.144357
Commd9	1108.03	-0.333863	0.144082	-2.31717	0.0204947	0.14473
Smyd4	1411.26	-0.265683	0.114734	-2.31564	0.020578	0.145252
Armc1	4374.06	-0.176203	0.0761079	-2.31517	0.0206036	0.145366
Atg16l1	3414.35	-0.23829	0.10299	-2.31371	0.0206835	0.145391
Tnfsfm13	18.4398	0.925393	0.399987	2.31356	0.0206921	0.145391
Chrm3	41.2669	0.770404	0.33292	2.31408	0.0206632	0.145391
D230025D16Rik	3727.74	0.31033	0.134135	2.31357	0.0206912	0.145391
6430548M08Rik	1330.18	0.610423	0.263842	2.3136	0.0206899	0.145391
Pdk2	778.994	0.342506	0.148025	2.31384	0.0206765	0.145391
Uck1	1195.03	-0.283675	0.122601	-2.31381	0.0206782	0.145391
Cadm4	1362.36	0.359143	0.155185	2.3143	0.0206515	0.145391
Nipsnap2	2450.99	0.225306	0.0973609	2.31413	0.0206607	0.145391
Fam114a1	154.211	0.748936	0.323757	2.31326	0.0207082	0.145395
Fbxo34	2402.71	-0.179942	0.0777986	-2.31292	0.0207271	0.145395
Zscan10	7141.41	-0.332093	0.143596	-2.31269	0.0207397	0.145395
Sh3tc2	71.9816	0.617579	0.266989	2.31312	0.020716	0.145395
F630040K05Rik	22.1891	0.831921	0.359697	2.31284	0.0207316	0.145395
Fzd10os	96.6358	0.550367	0.23801	2.31236	0.0207576	0.145454
2310039H08Rik	188.951	-0.386203	0.167083	-2.31144	0.0208084	0.145665
Grina	1405.46	0.458312	0.198291	2.31131	0.020816	0.145665
Pramef25	82.1425	0.482275	0.208641	2.31151	0.0208048	0.145665
Palm	1832.51	0.367973	0.15924	2.31081	0.0208432	0.145723
4930526L06Rik	132.584	-0.617357	0.267141	-2.31098	0.0208341	0.145723
Fdxacb1	356.098	-0.232906	0.100809	-2.31036	0.0208683	0.145832
C1galt1	607.56	0.355412	0.153886	2.30958	0.0209115	0.146068
Fgf17	1408.46	-0.426517	0.184709	-2.30913	0.0209366	0.146177
Appl2	1238.21	0.204998	0.0888041	2.30843	0.0209752	0.146314
Arf2	1913.68	-0.33077	0.143279	-2.30857	0.0209675	0.146314
Fut8	950.667	0.275012	0.119192	2.3073	0.0210382	0.146488
Fbxl15	307.616	-0.466678	0.202235	-2.3076	0.0210215	0.146488
Stat2	3356.74	0.44051	0.190904	2.30749	0.0210275	0.146488
Clcn2	3265.97	-0.34492	0.149481	-2.30745	0.0210299	0.146488
A930024E05Rik	229.833	-0.364936	0.158203	-2.30676	0.0210684	0.146632
Rasl10b	298.328	-0.454978	0.197278	-2.30628	0.0210952	0.146752
Adam1a	128.064	-0.566566	0.245683	-2.30608	0.0211061	0.146762
Cep70	1328.98	0.215356	0.0934054	2.30561	0.0211324	0.146879
Nudt16l1	1998.8	-0.289069	0.125396	-2.30524	0.0211529	0.146954
Apobec1	232.127	0.498451	0.21624	2.30508	0.0211623	0.146954
Samd9l	192.901	-0.53282	0.231281	-2.30378	0.0212352	0.147328
Arpc1b	3853.04	0.225354	0.0978192	2.30378	0.0212348	0.147328
Ppargc1b	709.419	-0.41818	0.181606	-2.30268	0.0212969	0.14765
Ier3	471.163	0.497403	0.216017	2.30261	0.0213009	0.14765
Trim9	45.4239	-1.78505	0.775574	-2.30158	0.0213589	0.147986
Plekhh2	861.826	0.307289	0.133529	2.30129	0.0213753	0.148033
Mkrn1	32449.8	0.234686	0.101997	2.30091	0.0213966	0.148114
AI661453	1302.01	0.365272	0.158765	2.30071	0.021408	0.148126
Tdgf1	17181.5	0.263677	0.114629	2.30026	0.0214335	0.14817
Limk2	7312.96	0.291942	0.126913	2.30033	0.0214296	0.14817
Fdxr	1384.26	0.257382	0.111945	2.29918	0.0214948	0.148527
Hspa2	1817.03	-0.468614	0.203834	-2.299	0.0215052	0.148532
Rac2	45.4332	-0.860497	0.374441	-2.29808	0.021557	0.148824
Gmpr2	1095.38	-0.22024	0.095854	-2.29766	0.0215812	0.148924
Mettl1	1079.15	-0.195527	0.0851359	-2.29665	0.0216389	0.149255
Tmem106c	562.59	0.302063	0.131535	2.29644	0.0216508	0.14927
Igsf1	166.572	0.418843	0.182432	2.29589	0.0216821	0.149419
Smoc2	72.7744	-1.07803	0.469594	-2.29566	0.0216955	0.149445
Clstn2	31.7388	-0.960959	0.418709	-2.29505	0.02173	0.149616
Ngf	53.1111	-0.94597	0.412303	-2.29436	0.02177	0.149786
Ostm1	1738.28	0.246399	0.107397	2.29428	0.0217742	0.149786
Mafb	71.1293	-0.70372	0.306772	-2.29396	0.021793	0.149849
Atad2	394.476	0.331534	0.14456	2.2934	0.021825	0.150002
Pcdhga8	189.931	0.76978	0.335675	2.29323	0.0218349	0.150003
Elmo1	1306.18	-0.378146	0.164912	-2.29301	0.0218475	0.150022
Stat5a	283.37	0.367106	0.160137	2.29245	0.0218796	0.150059
Hebp1	757.624	0.424078	0.185033	2.2919	0.0219111	0.150059
Isy1	2575.13	-0.246507	0.107536	-2.29232	0.0218872	0.150059
Mcrs1	1752.5	-0.275943	0.120395	-2.29198	0.0219066	0.150059
Ajuba	10811.1	-0.24104	0.10514	-2.29256	0.0218733	0.150059
Mrpl50	1992.58	-0.214228	0.0934706	-2.29192	0.02191	0.150059
Crct1	38.1893	-0.721523	0.314936	-2.29102	0.0219624	0.150343
Clip4	683.625	0.254317	0.11105	2.29011	0.022015	0.150636
Gpn1	4406.24	-0.181856	0.0794211	-2.28977	0.0220344	0.150702
Aff1	9519.07	0.367121	0.160359	2.28938	0.0220576	0.150794
Sigirr	747.959	0.325649	0.142263	2.28907	0.0220756	0.15085
Fbrsl1	8096.64	0.270627	0.118256	2.28848	0.0221098	0.150883
Cdc14b	1517.36	0.219297	0.0958167	2.28872	0.0220958	0.150883
Fam89a	225.857	-0.366886	0.160313	-2.28856	0.0221047	0.150883
Dusp14	623.762	0.589831	0.257788	2.28805	0.0221347	0.150986
Rpl10a	790.273	-0.237018	0.103617	-2.28744	0.0221703	0.151096
Eea1	1991.9	0.357424	0.156255	2.28744	0.0221704	0.151096
Pitrm1	10964	0.209102	0.0914207	2.28725	0.0221811	0.151102
Rnf152	65.2485	0.650295	0.284382	2.28669	0.0222137	0.151257
Uhrf1bp1l	3829.63	0.167043	0.0730616	2.28633	0.0222347	0.151287
Polr2l	649.713	-0.270606	0.118361	-2.28628	0.0222377	0.151287
Actr1a	5789.96	-0.183017	0.0800602	-2.28599	0.0222546	0.151335
Selenok	827.522	-0.353748	0.154763	-2.28573	0.0222698	0.151372
Ephb3	3212.2	0.288179	0.126131	2.28476	0.0223267	0.151558
Stat6	1517.06	0.342515	0.149911	2.28479	0.0223253	0.151558
Ldhd	74.3174	0.655408	0.286848	2.28486	0.0223209	0.151558
Hyou1	19656.2	-0.252616	0.110724	-2.2815	0.022519	0.152797
Kcnk12	44.5292	-0.713697	0.312925	-2.28073	0.0225646	0.152966
Rsph1	274.815	0.433123	0.189919	2.28057	0.0225738	0.152966
Dnah1	233.235	0.524243	0.229863	2.28068	0.0225675	0.152966
Ctsl	7668.64	0.465624	0.204193	2.28031	0.0225891	0.153003
Jag1	1945.89	-0.426056	0.186878	-2.27986	0.0226158	0.153116
Bloc1s2	762.366	-0.277448	0.121722	-2.27935	0.0226465	0.153131
Mfn2	44.686	-0.625752	0.274534	-2.27932	0.0226479	0.153131
Arntl	1590.83	0.25222	0.110644	2.27957	0.0226331	0.153131
Scn8a	569.893	0.466262	0.204611	2.27878	0.0226802	0.153283
Kdr	462.942	-0.407827	0.179005	-2.2783	0.0227089	0.153409
Ppp1r10	2274.49	-0.280194	0.12306	-2.27689	0.0227929	0.153815
Nucb1	4244.12	0.191834	0.0842564	2.2768	0.0227985	0.153815
Stard5	678.965	0.244837	0.107536	2.27679	0.0227989	0.153815
Lamp2	2511.42	0.377847	0.166018	2.27594	0.0228494	0.154033
Ecrg4	16.8383	-1.08605	0.477192	-2.27591	0.0228511	0.154033
Ankrd12	1243.39	0.753231	0.33107	2.27514	0.0228974	0.154277
Stmn1	2168.97	-0.287534	0.126396	-2.27486	0.0229142	0.154323
Plp1	88.2903	0.456327	0.200648	2.27427	0.0229499	0.154496
Dok5	82.4011	0.723969	0.31836	2.27406	0.0229626	0.154514
4933421O10Rik	78.2705	-0.728012	0.320178	-2.27377	0.0229797	0.154562
Ly75	4976.44	0.628124	0.276365	2.27281	0.0230378	0.154885
Tmem230	1497.64	0.22389	0.0985382	2.27211	0.0230799	0.154965
Mal	61.8869	1.00952	0.444261	2.27235	0.0230654	0.154965
Scarf1	168.432	0.439374	0.193372	2.27217	0.0230762	0.154965
Fbxo43	98.3364	0.849868	0.374195	2.27119	0.0231354	0.15527
Ube2e1	1410.48	0.234128	0.103222	2.26819	0.0233179	0.155736
Ccni	5535.74	0.203152	0.0895775	2.26789	0.0233362	0.155736
Arhgef7	4983.17	-0.177816	0.0783992	-2.26809	0.0233239	0.155736
Spta1	1039.41	-0.507343	0.223676	-2.26821	0.0233166	0.155736
Rgs3	300.195	0.535487	0.235932	2.26967	0.0232275	0.155736
Dennd1b	1779.44	0.326076	0.143721	2.26881	0.0232797	0.155736
Slc35b4	1945.45	-0.204405	0.0901277	-2.26795	0.0233325	0.155736
Cyp2d22	115.995	0.559182	0.246392	2.26948	0.0232394	0.155736
Pithd1	2077.05	-0.284832	0.12554	-2.26886	0.0232769	0.155736
Syn3	60.5881	0.656952	0.289497	2.26929	0.0232508	0.155736
Mroh7	55.3731	0.597771	0.263534	2.26829	0.0233118	0.155736
Pgc	138.557	0.531277	0.234207	2.26841	0.0233044	0.155736
Ccne1	13294.5	-0.331269	0.145966	-2.26949	0.0232386	0.155736
Mars1	12709.7	0.266268	0.117467	2.26674	0.0234063	0.156137
Tgfbr1	2488.96	-0.288336	0.127246	-2.26596	0.0234538	0.156385
Slc50a1	318.739	0.376248	0.166083	2.26543	0.0234863	0.156534
Gm36718	193.732	0.529436	0.233768	2.26479	0.0235253	0.156727
Nxpe4	126.904	0.778174	0.343648	2.26445	0.0235465	0.156732
Eln	188.752	0.513698	0.226837	2.26461	0.0235366	0.156732
Atp5j	492.08	-0.282001	0.124567	-2.26385	0.0235833	0.15691
Kif2c	8089.25	-0.177291	0.0783555	-2.26265	0.0236574	0.156996
Cd59a	159.56	0.472375	0.208735	2.26303	0.0236336	0.156996
Zfp12	1530.71	-0.216695	0.0957664	-2.26274	0.0236516	0.156996
Gm16576	58.8476	0.637152	0.28158	2.26277	0.0236496	0.156996
Ndufb3	1240.21	0.244748	0.108167	2.2627	0.0236544	0.156996
Emc4	1579.69	-0.24978	0.11038	-2.2629	0.0236418	0.156996
Zfp105	1249.67	-0.209384	0.0925464	-2.26248	0.023668	0.156999
Rchy1	1811.73	-0.192375	0.0850575	-2.26171	0.0237154	0.157178
Ajap1	37.7882	-0.980223	0.433392	-2.26174	0.0237133	0.157178
Mcam	3475.88	-0.386349	0.170903	-2.26064	0.0237818	0.157382
Parp8	64.7165	-0.561963	0.248564	-2.26084	0.0237692	0.157382
Ccdc18	1607.99	0.384485	0.170109	2.26022	0.0238074	0.157382
Fbxl18	2880.05	-0.293483	0.129842	-2.26031	0.023802	0.157382
Gjb3	2614.63	0.389118	0.172101	2.26098	0.0237603	0.157382
Epb41	5090.15	0.225238	0.0996521	2.26024	0.0238063	0.157382
Cpa2	33.5841	-0.728797	0.32248	-2.25997	0.0238229	0.157417
Tmem170	1541.53	0.274469	0.121477	2.25944	0.0238561	0.157502
Crebzf	3400.29	-0.42332	0.187343	-2.2596	0.0238459	0.157502
Mknk1	1374.08	0.215968	0.0956125	2.25878	0.0238969	0.157703
Gnb5	407.833	0.321807	0.142505	2.25822	0.0239321	0.157868
Arid3a	2430.4	0.346551	0.153499	2.25768	0.0239658	0.157888
Tubb3	4922.68	-0.272167	0.120544	-2.25782	0.0239567	0.157888
Gnmt	105.794	0.561616	0.248732	2.25791	0.023951	0.157888
Vax2os	40.8353	0.889428	0.394193	2.25632	0.0240504	0.158288
Flna	72887.4	-0.252956	0.112118	-2.25615	0.0240613	0.158288
Pusl1	1113.95	-0.349166	0.154761	-2.25617	0.0240599	0.158288
Tfb1m	976.584	0.277928	0.123192	2.25605	0.0240677	0.158288
Adcy1	1857.22	-0.314375	0.13937	-2.25568	0.0240906	0.158352
Idua	308.549	0.619502	0.274655	2.25556	0.0240979	0.158352
Stk38	1516.54	0.215554	0.0955729	2.25539	0.024109	0.158357
Tfpt	993.764	-0.231468	0.102693	-2.25398	0.0241976	0.158871
Anxa9	42.7279	0.732624	0.325062	2.2538	0.0242088	0.158877
Calu	11207	0.213176	0.0946275	2.25279	0.0242725	0.159228
Cbfa2t2	5838.07	0.276925	0.122974	2.25191	0.0243281	0.159525
Ecd	4988.75	-0.169532	0.0752977	-2.25149	0.0243545	0.15963
Smarca1	985.638	-0.397727	0.17669	-2.25099	0.0243859	0.159768
Plac8	352.19	-0.497583	0.221068	-2.25082	0.0243972	0.159774
Gm3414	225.605	0.492083	0.21869	2.25014	0.0244403	0.159988
Gfpt1	3727.99	0.180597	0.0802919	2.24925	0.0244965	0.16022
Usp19	11491.6	-0.284098	0.126305	-2.2493	0.0244935	0.16022
Dtymk	6609.51	-0.250045	0.111229	-2.24803	0.0245743	0.160548
Zfp395	1895.41	0.245317	0.109117	2.24821	0.0245628	0.160548
Trpm6	71.106	0.820594	0.365037	2.24797	0.024578	0.160548
Alg8	361.139	0.29332	0.130494	2.24777	0.024591	0.160565
Homer3	1245.57	0.265977	0.118341	2.24754	0.0246052	0.16059
Gprasp1	5917.29	0.205489	0.0914531	2.24693	0.0246443	0.160641
Adgrv1	2472.36	-0.38307	0.170462	-2.24724	0.0246245	0.160641
Tvp23a	125.442	0.546728	0.243321	2.24694	0.0246441	0.160641
Cstf1	3224.67	-0.232714	0.103611	-2.24604	0.0247016	0.160947
Osbpl3	1028.86	0.243876	0.108606	2.24551	0.0247352	0.161046
Cntrl	3199.35	0.24525	0.10922	2.24547	0.0247377	0.161046
Mrpl18	4813.6	-0.264295	0.117742	-2.24469	0.0247883	0.161307
Lgalsl	801.856	0.263342	0.117346	2.24415	0.024823	0.161465
Ube2a	3397.8	0.260378	0.116078	2.24313	0.0248886	0.16155
Adora1	99.1808	-1.03187	0.459979	-2.2433	0.0248776	0.16155
Krt16	18.11	1.12886	0.503108	2.24377	0.0248474	0.16155
Lrrc8c	614.332	-0.427938	0.19074	-2.24357	0.0248604	0.16155
Pfkl	16299.4	0.343324	0.153052	2.24319	0.0248848	0.16155
Aldh3b1	103.712	0.652444	0.290919	2.2427	0.0249163	0.161662
Swt1	1646.17	0.237319	0.105835	2.24234	0.0249393	0.161744
Ntng2	22.9489	1.03293	0.460886	2.24119	0.0250139	0.161808
Catsperg1	80.3214	0.736369	0.328606	2.24089	0.0250332	0.161808
Itm2a	418.006	-0.31712	0.141444	-2.24201	0.0249606	0.161808
Tsr2	1651.15	-0.272959	0.121793	-2.24117	0.0250153	0.161808
Ccm2l	109.216	-0.591346	0.263812	-2.24154	0.0249911	0.161808
Mnd1-ps	676.951	0.195509	0.0872357	2.24116	0.0250159	0.161808
Tut1	3541.47	-0.259784	0.115889	-2.24165	0.0249837	0.161808
Parvb	6032.11	0.450203	0.200892	2.24102	0.025025	0.161808
Dars	8190.52	0.185241	0.0826751	2.24059	0.0250526	0.161865
Ccpg1	3094.69	0.275281	0.122907	2.23975	0.025107	0.162081
Tmem238	308.687	-0.35289	0.157557	-2.23976	0.0251064	0.162081
Anapc15	1721.38	-0.225535	0.100705	-2.23957	0.025119	0.162091
Krtdap	17.9945	1.13221	0.50559	2.23939	0.0251305	0.162097
Klhdc8a	108.095	0.915793	0.409187	2.23808	0.0252157	0.162579
Mtus1	2777.3	0.276382	0.123523	2.2375	0.0252537	0.162687
Klhl23	313.793	-0.401707	0.179533	-2.23751	0.0252527	0.162687
Eif4e1b	28.0744	-0.94071	0.420517	-2.23703	0.0252842	0.162748
Plppr4	19.2942	-1.24484	0.556465	-2.23704	0.0252835	0.162748
P3h2	55.5945	-0.784617	0.350843	-2.23638	0.0253271	0.16293
Rbm42	4547.81	-0.259469	0.116027	-2.23628	0.0253336	0.16293
Krr1	5377.48	-0.207135	0.0926453	-2.23579	0.0253657	0.163068
Uchl1	4247.11	-0.310841	0.139098	-2.23469	0.0254376	0.163273
Hspb11	156.221	0.492665	0.220442	2.2349	0.0254241	0.163273
C920009B18Rik	39.4437	-0.743047	0.332559	-2.23433	0.0254611	0.163273
Wnt16	52.7537	-1.06453	0.476329	-2.23487	0.0254257	0.163273
Rmrp	70896.4	-1.08256	0.484498	-2.2344	0.0254568	0.163273
Alg14	343.908	0.280197	0.125404	2.23436	0.0254597	0.163273
Lrrc56	362.518	0.324435	0.145238	2.23381	0.0254954	0.163425
Nifk	5445.99	-0.26678	0.119541	-2.23171	0.025634	0.164245
Ahi1	1292.77	0.384119	0.17216	2.23118	0.0256691	0.164333
Eif2b1	4533.9	-0.244052	0.109378	-2.23127	0.0256634	0.164333
Srfbp1	2663.2	-0.162565	0.0728932	-2.23019	0.0257351	0.164347
Prag1	1567.84	0.365333	0.163778	2.23067	0.0257032	0.164347
Iffo1	1057.63	-0.286123	0.128266	-2.23071	0.0257004	0.164347
Col6a5	396.713	-0.467317	0.20952	-2.23042	0.0257197	0.164347
Tmem8	3208.66	0.443404	0.198804	2.23036	0.0257235	0.164347
Lca5	681.587	0.302873	0.135803	2.23025	0.0257311	0.164347
Bpifb5	31.4734	0.854166	0.383316	2.22836	0.0258565	0.164965
Smu1	8841.36	-0.149626	0.0671511	-2.2282	0.0258669	0.164965
Bicd2	2577.54	-0.150516	0.0675541	-2.22809	0.0258748	0.164965
Myo1h	245.462	0.465296	0.208823	2.22819	0.0258681	0.164965
Gm10451	509.66	-0.270764	0.121595	-2.22676	0.0259635	0.165463
Zfp426	927.92	0.270809	0.12163	2.2265	0.025981	0.165505
Dhx30	8945.55	-0.262908	0.118102	-2.2261	0.0260075	0.165606
Dph6	1244.37	0.165074	0.074162	2.22585	0.0260239	0.165642
Plekha3	1655.52	-0.213088	0.0958069	-2.22414	0.0261393	0.166033
Asap2	1492.39	0.220603	0.0991781	2.22431	0.0261277	0.166033
Ndn	501.532	-0.300243	0.134958	-2.22471	0.0261006	0.166033
Cerkl	81.4421	-0.588094	0.264373	-2.22448	0.0261159	0.166033
Mgat5	914.05	0.210985	0.0948558	2.22427	0.0261303	0.166033
Hfm1	81.1674	0.591342	0.265945	2.22355	0.0261786	0.166215
Slc41a3	251.673	0.389423	0.175153	2.22333	0.0261938	0.166243
Ppp4r1l-ps	320.216	0.406428	0.182851	2.22273	0.026234	0.16643
Ccdc73	108.475	0.572902	0.257771	2.22252	0.0262482	0.166451
Ndufs6	2701.49	-0.231029	0.103973	-2.22199	0.0262837	0.166607
Polr3e	3927.48	-0.294358	0.132522	-2.22119	0.0263378	0.16663
Brwd1	164.033	0.430089	0.193631	2.22118	0.026339	0.16663
Ppat	15064.3	-0.210218	0.0946334	-2.22139	0.0263247	0.16663
Flnb	37192.8	0.421271	0.189643	2.22139	0.0263245	0.16663
Accsl	815.548	-0.363747	0.163766	-2.22114	0.0263413	0.16663
Gna13	5856.09	0.250339	0.112719	2.22092	0.0263567	0.166659
Nrp2	2498.94	0.37696	0.169768	2.22045	0.0263884	0.166791
Selenow	4448.45	-0.330789	0.149058	-2.2192	0.0264734	0.16726
Rtn4rl2	96.3957	-0.634932	0.286213	-2.21839	0.0265284	0.167539
Jakmip2	278.882	-0.528934	0.238469	-2.21804	0.0265522	0.16762
Uqcrfs1	4098.09	-0.176112	0.0794174	-2.21755	0.0265853	0.16776
Adcy3	1615.35	0.228819	0.103241	2.21636	0.0266669	0.168098
Ank3	1751.03	0.299942	0.135335	2.21629	0.0266715	0.168098
Selenov	27.7519	-0.932364	0.420654	-2.21646	0.0266597	0.168098
Mrps27	3447.69	-0.243043	0.109699	-2.21553	0.0267236	0.168358
Hmox1	4996.24	-0.211755	0.0956072	-2.21484	0.0267711	0.168588
Nsun5	2031.29	-0.318969	0.144038	-2.21448	0.0267961	0.168676
Myo5b	404.779	0.429131	0.193844	2.21379	0.0268431	0.168776
Nrn1	35.1947	-1.77394	0.80138	-2.21361	0.0268558	0.168776
Crocc	2872.8	0.247883	0.111978	2.21368	0.0268508	0.168776
Tagln2	6009.65	0.320255	0.144661	2.21384	0.02684	0.168776
Tradd	444.104	-0.375974	0.169897	-2.21295	0.0269009	0.168991
Ropn1l	21.9199	1.27648	0.576945	2.21248	0.0269333	0.169126
Clasp2	5155.83	0.247938	0.112083	2.21208	0.0269611	0.169162
Zfp622	4336.69	-0.206283	0.0932475	-2.21221	0.026952	0.169162
Fgf4	6277.72	0.197213	0.089168	2.2117	0.0269874	0.169195
Ankrd40	3140.68	0.141935	0.0641751	2.21169	0.0269883	0.169195
Sult5a1	110.961	0.469258	0.212216	2.21123	0.0270198	0.169324
Id2	2374.04	-0.376336	0.170276	-2.21015	0.0270949	0.169725
1110017D15Rik	18.532	2.53292	1.14618	2.20988	0.0271134	0.169773
Tst	1050.26	0.274863	0.124424	2.20909	0.0271685	0.169979
Dhcr24	14475.7	-0.306827	0.138888	-2.20916	0.0271633	0.169979
Mtbp	1797.06	0.275527	0.124743	2.20875	0.0271921	0.169991
Stom	1257.39	0.357407	0.161815	2.20875	0.0271924	0.169991
Cd164	7533.78	0.209661	0.0949412	2.20832	0.0272219	0.170052
Foxo4	3260.5	-0.240224	0.108783	-2.20829	0.0272241	0.170052
Apbb1	1017.59	0.256385	0.116128	2.20777	0.0272602	0.170184
Hemk1	1055.1	0.256685	0.11627	2.20767	0.0272674	0.170184
Mei1	77.3856	0.659954	0.299031	2.20697	0.0273161	0.170419
Herc4	7540.76	0.167565	0.0759475	2.20633	0.0273611	0.170631
Sncg	55.9606	0.524371	0.237686	2.20615	0.0273734	0.170638
Cldn12	2112.76	-0.186193	0.0844424	-2.20497	0.0274563	0.171014
Nin	1549.96	-0.278615	0.126367	-2.20481	0.0274676	0.171014
Nefl	3281.18	-0.366038	0.166004	-2.20499	0.0274545	0.171014
Tmem132b	76.1729	0.633452	0.287324	2.20466	0.0274781	0.171014
LOC105246046	91.6528	0.604094	0.27403	2.20448	0.0274904	0.171022
Usp36	7104.82	-0.299213	0.13574	-2.2043	0.027503	0.171031
D10Wsu102e	5003.29	-0.270626	0.122832	-2.20322	0.0275792	0.171436
Wdr4	2170.05	-0.282469	0.128225	-2.20291	0.0276009	0.171502
Fmn2	790.657	0.304215	0.138154	2.20199	0.0276657	0.171766
Slc7a14	84.0894	0.773918	0.351448	2.20209	0.0276591	0.171766
Ino80e	3916.46	-0.314433	0.14283	-2.20144	0.0277048	0.171939
Zbed3	628.391	-0.375802	0.170773	-2.2006	0.0277647	0.172172
Uap1l1	1638.14	0.779695	0.354307	2.20062	0.0277631	0.172172
Mrc2	780.161	-0.452913	0.20583	-2.20043	0.0277767	0.172178
Phka2	1539.48	0.230847	0.104954	2.1995	0.0278423	0.172515
Map1s	3906.2	-0.35716	0.162404	-2.1992	0.0278636	0.172577
Rbm38	4071.29	-0.310983	0.141456	-2.19845	0.027917	0.172839
Srpk2	3995.76	0.283377	0.128966	2.19731	0.0279983	0.173273
Dusp1	2392.12	0.503418	0.229126	2.19712	0.0280121	0.173288
Slc25a30	1203.75	0.295231	0.134393	2.19678	0.028036	0.173367
Tspan17	916.755	-0.318178	0.144856	-2.19651	0.0280558	0.173419
Vrtn	378.551	-0.569911	0.25951	-2.1961	0.0280848	0.17346
Kcnn4	100.24	0.520324	0.236922	2.19619	0.0280787	0.17346
Zbtb18	1379.01	0.221959	0.101094	2.19558	0.0281222	0.173551
Fnip1	2977.21	0.392479	0.178757	2.1956	0.0281203	0.173551
Prmt1	20416.7	-0.2881	0.131265	-2.19479	0.0281786	0.17376
Sirt5	210.438	0.319129	0.145398	2.19487	0.0281732	0.17376
Coro2a	669.535	0.505983	0.230694	2.19331	0.0282852	0.174278
Atp13a1	6374.91	-0.265247	0.120932	-2.19335	0.0282821	0.174278
Ltb4r2	69.9092	-0.620936	0.283136	-2.19307	0.0283023	0.174314
Tmem183a	4503.51	-0.157609	0.0719069	-2.19185	0.0283907	0.174789
Kif3a	1897.43	0.287936	0.131423	2.19091	0.028458	0.175133
Foxe1	23.1413	-0.832466	0.380036	-2.19049	0.0284887	0.175252
Tmtc4	501.614	0.266436	0.121642	2.19033	0.0285005	0.175255
Utp25	2460.33	-0.241406	0.110249	-2.18964	0.0285504	0.175491
Tmed6	15.7521	1.65034	0.753787	2.1894	0.0285676	0.175527
Ppp1r3c	95.9079	0.740489	0.338302	2.18884	0.0286083	0.175708
Gpr158	31.8389	-1.15877	0.529595	-2.18804	0.028667	0.17599
Arf1	13514.3	-0.201004	0.0918836	-2.1876	0.0286988	0.17599
Glyctk	311.025	0.336781	0.153941	2.18773	0.0286891	0.17599
Bend6	103.414	0.619284	0.28309	2.18758	0.0287	0.17599
Kif21b	3077.66	0.307682	0.140697	2.18683	0.0287547	0.176185
Rrad	260.554	-0.680943	0.311368	-2.18694	0.0287472	0.176185
Mrps18b	87.3556	-0.394284	0.180345	-2.18628	0.0287951	0.176293
Rwdd3	161.036	0.519311	0.237518	2.18641	0.0287857	0.176293
Ablim1	758.977	0.454541	0.208007	2.18522	0.0288727	0.176698
Hnrnph3	2386.69	0.270673	0.123903	2.18456	0.0289211	0.176924
Sema5a	217.183	-0.438592	0.200789	-2.18435	0.0289369	0.17695
Fgd2	282.201	0.429244	0.196554	2.18385	0.0289732	0.177032
Acer1	106.594	0.820769	0.375817	2.18396	0.0289654	0.177032
Cops7b	2851.14	-0.222182	0.10175	-2.1836	0.028992	0.177076
Rnase4	260.739	0.357062	0.163575	2.18286	0.0290461	0.177337
Etfa	2764.61	0.212958	0.0975968	2.18202	0.0291083	0.177646
Gpx6	46.551	-0.891202	0.40849	-2.1817	0.0291316	0.177718
E4f1	1146.13	-0.239402	0.109753	-2.18129	0.0291618	0.177777
Slc25a38	1230.62	-0.337153	0.154568	-2.18126	0.0291644	0.177777
Slc66a2	1179.62	-0.375688	0.172298	-2.18046	0.0292235	0.178061
Ttll13	183.089	0.425443	0.195129	2.18032	0.0292341	0.178061
Dkc1	12902.1	-0.199008	0.0913239	-2.17915	0.0293205	0.178517
H2bu2	2290.71	-0.41322	0.189664	-2.1787	0.0293539	0.17865
Txn2	5101.64	-0.238598	0.109525	-2.17848	0.0293702	0.178679
Cc2d2a	921.251	0.231636	0.106342	2.17821	0.0293902	0.178729
Col26a1	216.031	0.603585	0.277223	2.17725	0.0294618	0.178804
Brap	3673.55	-0.125615	0.057698	-2.17711	0.0294721	0.178804
A130010J15Rik	629.237	-0.244893	0.112478	-2.17726	0.0294609	0.178804
Tfpi	2169.47	0.216381	0.0993851	2.1772	0.0294657	0.178804
Gtf2f1	6089.53	-0.274618	0.126102	-2.17775	0.0294245	0.178804
Zcchc24	1807.7	0.239395	0.109941	2.17748	0.0294447	0.178804
Sufu	2970.75	-0.168556	0.0774286	-2.17692	0.0294862	0.17882
2810025M15Rik	2179.37	0.202233	0.0929082	2.1767	0.0295031	0.178852
Ttc7b	2557.77	0.289136	0.132854	2.17635	0.029529	0.178938
Tuft1	585.551	0.459305	0.211106	2.1757	0.0295776	0.179142
Trim43a	54.5621	0.748882	0.344244	2.17544	0.0295974	0.179142
Ntrk3	19.0095	-1.01011	0.464303	-2.17555	0.029589	0.179142
Tnfaip2	634.868	0.556563	0.25586	2.17526	0.0296103	0.179149
Capg	1020.01	0.448835	0.20643	2.17427	0.0296847	0.179529
Gm19705	220.991	-0.293986	0.135242	-2.17378	0.0297214	0.179635
Hes2	129.165	-0.50606	0.232857	-2.17326	0.0297605	0.179635
Gm7160	27.0719	-0.769291	0.353917	-2.17365	0.0297316	0.179635
Slc25a37	1243.26	0.1836	0.0844812	2.17327	0.0297601	0.179635
Gm21818	139.996	0.514392	0.236666	2.17349	0.0297432	0.179635
Rps6ka5	1697.85	0.233898	0.107647	2.17281	0.0297943	0.179727
Spire1	3406.31	0.204732	0.0942272	2.17275	0.029799	0.179727
Gabrr1	50.6398	-0.887425	0.4085	-2.1724	0.0298254	0.179815
Amph	865.379	0.184742	0.0850567	2.17199	0.0298565	0.179933
Sema3d	29.222	-0.90588	0.417241	-2.17112	0.0299224	0.180259
Elof1	2649.76	-0.303729	0.139908	-2.17093	0.0299367	0.180275
Grin2a	36.7213	-0.717094	0.33055	-2.16939	0.0300527	0.180572
Serp2	43.3049	0.709835	0.327234	2.16919	0.030068	0.180572
Smim1	164.912	0.542917	0.250228	2.16969	0.0300306	0.180572
Atrx	12867.1	0.410847	0.189393	2.16928	0.0300614	0.180572
1700092M07Rik	36.4529	-0.633023	0.291705	-2.17008	0.0300009	0.180572
Renbp	1589.81	0.498754	0.229891	2.16952	0.0300432	0.180572
Olfml1	26.5201	0.782098	0.360482	2.16959	0.0300381	0.180572
Cfap45	285.753	0.619078	0.285489	2.16849	0.0301217	0.180708
Gtf2e2	3621.8	0.157481	0.0726293	2.16829	0.0301369	0.180708
Nfkbib	2419.1	-0.240644	0.110984	-2.16828	0.0301375	0.180708
Rab3gap2	5880.59	0.158986	0.0733089	2.16871	0.0301047	0.180708
Mgarp	387.876	0.367175	0.169427	2.16716	0.0302224	0.181146
Prss35	309.595	0.298079	0.137556	2.16696	0.0302382	0.18117
Prdm11	479.546	-0.444521	0.20523	-2.16597	0.0303138	0.181553
P3h4	808.444	-0.287468	0.132732	-2.16577	0.0303288	0.181573
Utp20	17554.5	-0.270659	0.124999	-2.16529	0.0303651	0.181719
Anks3	1155.6	-0.199061	0.0919435	-2.16504	0.0303846	0.181765
Fry	2548.8	0.314212	0.145177	2.16434	0.0304384	0.181946
Usp22	12461	-0.149844	0.06923	-2.16444	0.0304307	0.181946
Med19	3453.13	0.20286	0.093766	2.16348	0.0305046	0.182271
Gpr83	57.5228	-0.801312	0.370445	-2.1631	0.0305331	0.182371
Nolc1	22302.4	-0.258064	0.119322	-2.16275	0.0305607	0.182465
Kiz	773.676	0.241212	0.111548	2.16241	0.0305864	0.182548
Adipoq	27.9672	-1.14767	0.530984	-2.16141	0.0306641	0.182872
Afap1l1	361.096	0.427604	0.197837	2.1614	0.0306645	0.182872
Caskin1	412.982	0.392257	0.181523	2.16093	0.030701	0.182974
Lmod1	156.787	0.703397	0.325515	2.16087	0.0307054	0.182974
Ndst1	2494.07	-0.161334	0.074672	-2.16057	0.0307286	0.183018
Efs	1223.43	-0.281211	0.130162	-2.16047	0.0307365	0.183018
Irak3	1267.37	-0.260964	0.120873	-2.15899	0.0308507	0.183541
Klf8	2282.66	0.306008	0.141754	2.15872	0.030872	0.183541
Nup50	9436.89	-0.181917	0.0842658	-2.15884	0.0308623	0.183541
Casp9	1951.78	0.230389	0.106722	2.15877	0.0308683	0.183541
Ticrr	11682.4	0.321607	0.149016	2.1582	0.030912	0.183708
Ddx28	1053.93	-0.235138	0.10897	-2.15782	0.0309418	0.183815
Rnf20	4147.55	-0.149205	0.0691543	-2.15756	0.0309618	0.183862
Mest	286.874	-0.442584	0.205163	-2.15723	0.0309881	0.183948
Slc29a1	9255.69	0.319909	0.148313	2.15699	0.0310067	0.183988
Emid1	202.826	0.393416	0.182456	2.15622	0.0310662	0.184269
St6gal1	893.245	0.297794	0.138125	2.15597	0.0310859	0.184315
Ndrg1	1119.31	0.361545	0.167722	2.15562	0.0311135	0.184337
Hrh2	59.7472	0.757438	0.351364	2.1557	0.0311067	0.184337
Mrpl41	907.093	-0.282323	0.130995	-2.15521	0.031145	0.184351
Nectin4	262.027	0.333589	0.154831	2.15454	0.0311981	0.184351
Oas1b	50.6559	0.91886	0.426415	2.15485	0.0311737	0.184351
Creb5	172.766	0.760227	0.352817	2.15474	0.0311824	0.184351
Spata31d1b	181.389	0.639933	0.297009	2.15459	0.0311935	0.184351
Kcnq3	79.3095	-0.511513	0.237414	-2.15452	0.0311995	0.184351
Rimklb	1792.55	0.199879	0.0927499	2.15504	0.0311589	0.184351
Pmel	889.372	0.392935	0.182408	2.15416	0.0312279	0.184448
Mir6236	51.3751	0.960287	0.445904	2.15357	0.0312736	0.184647
Ppil3	1028.84	-0.221106	0.102688	-2.15319	0.0313041	0.184757
Tstd2	2358.87	-0.124119	0.0576508	-2.15294	0.0313236	0.184801
Ppm1g	17833.4	-0.207552	0.0964365	-2.15222	0.0313801	0.185063
Rhbg	158.261	0.468968	0.217983	2.1514	0.031445	0.18526
Sh3gl1	4749.21	-0.202583	0.0941699	-2.15125	0.0314561	0.18526
Slc35a4	3483.72	-0.257518	0.119686	-2.15161	0.0314279	0.18526
Myl3	20.0479	-1.21241	0.5636	-2.15119	0.0314616	0.18526
Ankrd31	172.694	0.472597	0.219707	2.15103	0.031474	0.185263
Taf7l2	17.0323	0.919301	0.427408	2.15087	0.0314861	0.185263
Armcx4	3324.27	-0.228806	0.106394	-2.15055	0.031512	0.185345
Xrn2	9463.56	0.216126	0.100511	2.15027	0.0315339	0.185384
Dennd1c	155.004	0.437727	0.203579	2.15016	0.0315426	0.185384
Sgsh	432.428	0.407438	0.189528	2.14975	0.0315748	0.185502
Polr3k	1268.17	-0.266229	0.123881	-2.14907	0.0316292	0.18561
Npdc1	1051.9	0.250311	0.116467	2.14921	0.0316176	0.18561
Thbs2	262.495	-0.572524	0.266395	-2.14915	0.0316225	0.18561
Mir300	24.0116	-0.806671	0.375411	-2.14877	0.0316528	0.185677
Mettl6	1774.8	-0.217119	0.101057	-2.14847	0.0316763	0.185745
Pacrgl	542.99	-0.269975	0.125676	-2.14818	0.0316995	0.18581
Igfbpl1	305.187	-0.379924	0.176903	-2.14764	0.0317421	0.185989
Ripk1	1109.24	-0.293605	0.136731	-2.14731	0.0317683	0.186071
2310030G06Rik	100.852	0.489293	0.227933	2.14666	0.0318207	0.186095
Ubl3	4360.02	-0.295706	0.137749	-2.1467	0.0318173	0.186095
Gpam	2154.97	-0.1841	0.0857566	-2.14677	0.0318113	0.186095
Nt5m	141.365	-0.363626	0.169368	-2.14695	0.0317969	0.186095
Nsg1	56.8056	-0.700093	0.3265	-2.14424	0.032014	0.187155
B3galt5	44.0089	-1.36811	0.638283	-2.14342	0.0320797	0.187421
0610010F05Rik	1003.13	0.323517	0.150941	2.14333	0.0320863	0.187421
Pgr	72.7527	-0.609723	0.28449	-2.14321	0.0320959	0.187421
Praf2	968.419	0.249387	0.116374	2.14298	0.0321144	0.187439
Map3k21	155.539	-0.748929	0.349498	-2.14287	0.0321233	0.187439
Podn	120.962	-0.542097	0.253026	-2.14246	0.0321566	0.187544
Spata45	73.675	-0.532611	0.248611	-2.14235	0.0321656	0.187544
Dph3	1737.01	-0.260794	0.121803	-2.14112	0.0322644	0.188031
Ccdc43	2916.39	0.164646	0.0769081	2.14082	0.0322889	0.188031
Hook3	1927.53	0.291999	0.136403	2.1407	0.032298	0.188031
Plch1	1329.36	-0.272707	0.127375	-2.14098	0.0322755	0.188031
Chpt1	549.309	0.360446	0.168445	2.13985	0.0323672	0.188363
Ms4a10	39.9485	-0.629398	0.294242	-2.13905	0.0324318	0.188667
Lmo2	48.4865	-0.683157	0.3194	-2.13888	0.0324457	0.188677
Neil2	185.963	0.502999	0.23521	2.13851	0.0324756	0.188779
Tacr3	21.3756	0.939439	0.43936	2.1382	0.0325006	0.188835
Cdk15	19.7456	-1.10211	0.515465	-2.13809	0.0325097	0.188835
Zfp318	4383.32	0.227784	0.106571	2.1374	0.0325658	0.18909
Chaf1a	10067.4	-0.214001	0.100159	-2.13661	0.0326297	0.189387
Rab11b	1352.47	-0.228206	0.10683	-2.13616	0.032666	0.189387
Rasip1	930.338	-0.297515	0.139269	-2.13626	0.0326579	0.189387
Actb	256406	-0.205911	0.0963923	-2.13618	0.0326651	0.189387
Faap100	2121.68	-0.253317	0.118632	-2.13532	0.0327349	0.189643
Gsdma	147.921	0.694048	0.32502	2.1354	0.0327283	0.189643
Gtf2h3	4865.88	-0.179624	0.0841341	-2.13498	0.0327629	0.189666
Rps19bp1	1995.76	-0.227781	0.106728	-2.13422	0.0328249	0.189666
Jade1	21718.4	-0.233306	0.109302	-2.1345	0.0328019	0.189666
Pop7	540.857	-0.251477	0.117817	-2.13447	0.0328046	0.189666
Pten	8845.95	-0.237834	0.111434	-2.1343	0.0328183	0.189666
AA986860	274.605	0.547146	0.25635	2.13437	0.0328128	0.189666
Slc38a8	27.3258	1.01636	0.47606	2.13495	0.0327653	0.189666
Apba2	89.8357	-0.536901	0.251654	-2.13349	0.0328846	0.189868
Paox	522.205	0.250651	0.117484	2.1335	0.0328838	0.189868
Slc12a8	280.468	0.378424	0.177445	2.13263	0.0329555	0.189897
Maats1	175.038	0.511428	0.239796	2.13276	0.0329443	0.189897
Wnt10b	20.8208	-1.22048	0.572129	-2.13323	0.0329057	0.189897
Gng7	1376.21	0.301548	0.1414	2.1326	0.0329578	0.189897
G630025P09Rik	36.2363	0.919534	0.431137	2.13281	0.03294	0.189897
Kirrel2	1423.1	0.245281	0.115019	2.13253	0.0329635	0.189897
Polr1b	8865.54	-0.269679	0.126477	-2.13223	0.0329878	0.189967
Grn	6037.73	0.36164	0.169665	2.13149	0.0330488	0.190131
Dcc	51.0133	0.631676	0.296368	2.13139	0.0330571	0.190131
Necab2	338.396	0.285909	0.134149	2.13128	0.0330657	0.190131
Stox1	224.198	0.407659	0.191259	2.13144	0.0330525	0.190131
Gask1b	461.129	0.317136	0.148873	2.13024	0.033152	0.190556
Serinc1	3669.76	-0.157472	0.0739397	-2.12974	0.0331928	0.19058
Ddhd1	1226.93	0.217262	0.102012	2.12978	0.0331902	0.19058
Aldh3b2	28.7132	0.86635	0.406787	2.12974	0.0331932	0.19058
Insm2	37.0932	-1.83288	0.860766	-2.12936	0.0332241	0.19061
Ptger4	180.836	-0.470568	0.221049	-2.12879	0.0332716	0.19061
Borcs8	908.245	-0.2011	0.0944601	-2.12894	0.033259	0.19061
Pkia	264.397	-0.370456	0.174035	-2.12863	0.033285	0.19061
Has3	125.144	-0.668315	0.313955	-2.12869	0.0332796	0.19061
BC003965	1423.29	-0.215759	0.101322	-2.12944	0.0332182	0.19061
Rab9b	38.8063	-2.83558	1.33175	-2.12921	0.033237	0.19061
Tbc1d8b	191.701	-0.403462	0.189556	-2.12846	0.0332993	0.190621
Catip	157.285	0.603123	0.283433	2.12792	0.0333439	0.190806
Bclaf3	2306.7	0.294585	0.138529	2.12652	0.0334604	0.191401
Dsn1	1477.66	0.173583	0.0816413	2.12616	0.0334897	0.191426
Fam89b	945.922	-0.300547	0.141352	-2.12623	0.0334841	0.191426
Isyna1	8385.77	-0.353675	0.166369	-2.12584	0.0335166	0.191438
Lsm6	1754.91	-0.279614	0.131531	-2.12584	0.0335166	0.191438
Galnt6	841.172	-0.333817	0.157055	-2.12548	0.0335463	0.191537
Utp4	9225.87	-0.243074	0.114389	-2.12499	0.0335878	0.19165
Car13	565.714	0.387727	0.182464	2.12495	0.0335909	0.19165
1110065P20Rik	418.669	-0.304562	0.143348	-2.12464	0.0336168	0.191674
B930095G15Rik	118.02	0.640392	0.301418	2.1246	0.03362	0.191674
Ctps2	1299.14	0.235302	0.110825	2.12318	0.0337389	0.192006
4930432K21Rik	292.896	0.464521	0.218745	2.12357	0.0337059	0.192006
Tas1r3	80.0548	0.706094	0.332539	2.12334	0.0337254	0.192006
Zfp729b	1628.87	0.290466	0.136808	2.12316	0.0337404	0.192006
Tex261	1860.09	-0.194988	0.0918385	-2.12316	0.0337406	0.192006
Dcstamp	18.3204	0.952634	0.448798	2.12263	0.0337847	0.192186
Rhbdl1	155.14	-0.470786	0.221856	-2.12204	0.0338345	0.192345
Cryzl2	211.162	0.293867	0.138486	2.122	0.0338376	0.192345
Crcp	1010.5	-0.207505	0.0978109	-2.12149	0.0338807	0.192377
Irf6	1114.51	0.33381	0.157339	2.1216	0.033871	0.192377
Sac3d1	898.249	-0.308707	0.145504	-2.12164	0.0338682	0.192377
Klf12	1362.24	0.376607	0.177534	2.12133	0.0338941	0.192383
Sar1a	6695.09	-0.169551	0.0799527	-2.12064	0.0339524	0.192619
Slc4a8	2106.73	0.20169	0.0951128	2.12054	0.0339606	0.192619
Obsl1	2235.21	-0.335938	0.158515	-2.11928	0.034067	0.192919
Sbk2	30.1058	0.93196	0.439868	2.11873	0.0341137	0.192919
Mast1	1448.75	-0.283091	0.133608	-2.11882	0.0341053	0.192919
Spata20	40.1022	1.02936	0.485705	2.11932	0.0340636	0.192919
Prkaa2	1121.7	0.306202	0.144517	2.1188	0.0341072	0.192919
Ccdc194	80.9139	-0.435638	0.205556	-2.11932	0.0340636	0.192919
Sobp	156.019	-0.490145	0.231252	-2.11952	0.0340464	0.192919
AW554918	454.109	0.241092	0.113767	2.11916	0.0340766	0.192919
Chd8	16387.3	-0.253937	0.119862	-2.11857	0.0341265	0.192921
Lbx1	30.1658	-0.746296	0.352321	-2.11823	0.0341558	0.193015
Kcnmb1	18.5828	-1.08666	0.513044	-2.11806	0.0341697	0.193023
Gtdc1	628.416	0.240167	0.113455	2.11685	0.0342726	0.193518
Dusp22	349.707	0.469174	0.221665	2.11659	0.034295	0.193518
Psph	1732.05	0.374057	0.176715	2.11673	0.0342827	0.193518
Ercc6	2201.42	0.160058	0.0756451	2.11591	0.0343524	0.193771
Timp1	1024.62	0.204062	0.0964897	2.11486	0.0344418	0.194204
Ccdc85b	927.162	-0.352341	0.166644	-2.11433	0.0344867	0.19427
Lysmd2	234.064	-0.323721	0.1531	-2.11444	0.034478	0.19427
Utp15	6231.25	-0.17347	0.0820465	-2.11428	0.0344912	0.19427
Ddr1	1349.31	-0.258047	0.122058	-2.11413	0.0345043	0.194272
Ubxn7	8275.92	0.237162	0.112194	2.11386	0.0345275	0.194332
En1	73.9783	-0.803772	0.380274	-2.11367	0.0345439	0.194353
Rab5if	4441.28	-0.229846	0.108805	-2.11247	0.0346463	0.194504
Slc27a4	3709.97	-0.266591	0.126183	-2.11274	0.0346227	0.194504
Glrx2	1105.46	0.166853	0.0789695	2.11287	0.0346115	0.194504
Pkmyt1	2119.41	0.199187	0.0942795	2.11273	0.0346242	0.194504
Mef2b	19.9154	1.12281	0.531483	2.11259	0.0346358	0.194504
Kremen1	2769	0.226633	0.107277	2.1126	0.0346351	0.194504
Prrt3	574.992	-0.382779	0.181259	-2.11178	0.0347057	0.194766
Boll	61.9944	0.496027	0.23493	2.11138	0.0347396	0.194886
Med10	1665.84	-0.239832	0.113604	-2.11112	0.0347617	0.194903
Brinp1	141.719	-0.480449	0.227588	-2.11105	0.034768	0.194903
Rhoa	17711.1	0.154277	0.0731217	2.10987	0.0348699	0.195389
Zfp839	1389.8	0.311559	0.147685	2.10962	0.0348915	0.195389
Dchs1	340.026	-0.533899	0.25308	-2.1096	0.0348928	0.195389
Phlda3	1665.75	-0.331673	0.157233	-2.10944	0.0349068	0.195397
Eps15	2813.69	0.186735	0.0885345	2.10918	0.0349293	0.195452
Mrpl49	3813.39	-0.222321	0.105414	-2.10902	0.034943	0.195458
AA543401	31.506	-0.644772	0.305782	-2.1086	0.0349791	0.195589
Gpt2	4718.57	0.616442	0.292392	2.10827	0.0350077	0.195678
Grb7	2206.41	0.229518	0.108896	2.10768	0.0350585	0.195812
Ccnj	768.181	-0.207146	0.0982945	-2.1074	0.0350826	0.195812
4930429B21Rik	122.758	-0.473654	0.224712	-2.10782	0.0350463	0.195812
Mamstr	90.3908	0.59396	0.281829	2.10752	0.0350728	0.195812
Lrrc8e	167.55	0.527031	0.250155	2.10681	0.0351338	0.196027
Nell2	56.4995	-0.591231	0.280776	-2.1057	0.0352301	0.196493
Gstm4	389.647	0.311612	0.148069	2.10451	0.0353338	0.197
Grk1	15.8973	1.86501	0.886702	2.10331	0.0354385	0.197513
Mreg	12514.6	0.186968	0.0889005	2.10311	0.035456	0.197539
Get4	4017.55	-0.259194	0.123281	-2.10247	0.0355124	0.197743
Pcdh1	914.533	-0.376754	0.179202	-2.1024	0.0355183	0.197743
Cd79b	70.3102	0.596789	0.283894	2.10215	0.0355401	0.197793
Ptk2b	1774.35	0.280976	0.133727	2.10112	0.0356303	0.197938
Oprl1	59.3757	-0.531626	0.253005	-2.10125	0.0356194	0.197938
Stat3	9905.44	-0.240269	0.114353	-2.10112	0.0356303	0.197938
Lrrc8b	764.432	0.434333	0.206674	2.10154	0.0355936	0.197938
Pik3ip1	147.531	0.425264	0.202347	2.10166	0.0355833	0.197938
Tmem18	877.651	-0.233203	0.11105	-2.09998	0.0357302	0.198345
Arl3	672.19	0.342863	0.16328	2.09985	0.0357422	0.198345
Nkx6-1	23.5536	-1.29666	0.617486	-2.0999	0.0357372	0.198345
2200002D01Rik	135.86	0.73016	0.347762	2.0996	0.0357644	0.198397
Ddx4	1153.56	0.2977	0.141855	2.09863	0.0358496	0.198748
Riox1	1800.04	-0.265526	0.126536	-2.09842	0.0358676	0.198748
Xpc	2797.47	0.172367	0.0821511	2.09817	0.03589	0.198748
Pofut1	2058.76	0.168254	0.0802142	2.09756	0.0359437	0.198748
Kctd6	1237.29	0.252225	0.120227	2.0979	0.0359139	0.198748
Susd5	161.265	0.433445	0.206631	2.09767	0.0359343	0.198748
Brd9	1560.72	-0.18263	0.0870641	-2.09765	0.0359364	0.198748
Trmt9b	79.9448	0.531712	0.253476	2.09769	0.0359329	0.198748
5830454E08Rik	35.6117	-0.656217	0.312707	-2.09851	0.0358603	0.198748
Chil1	21.0527	0.966887	0.461087	2.09697	0.0359959	0.198965
Kat8	1237.66	0.154374	0.0736256	2.09675	0.0360159	0.199004
Kirrel	2965.67	0.36735	0.175234	2.09634	0.0360521	0.199034
Gm2022	330.734	0.512366	0.24443	2.09617	0.0360675	0.199034
Coa6	404.245	-0.32322	0.1542	-2.0961	0.036073	0.199034
Polr2j	3123.13	-0.255177	0.121726	-2.09631	0.0360545	0.199034
Lrrc32	266.125	0.668627	0.319083	2.09546	0.0361297	0.199276
Zfp84	1698.56	-0.205653	0.098159	-2.0951	0.0361617	0.199381
Selenos	1300.03	-0.284053	0.13559	-2.09494	0.0361764	0.199382
Fbn1	648.643	-0.713128	0.340426	-2.09481	0.0361878	0.199382
Bbx	5744.17	0.324714	0.155029	2.09453	0.0362125	0.199447
Nop16	3517.96	-0.271639	0.129704	-2.09429	0.0362341	0.199495
Txndc12	1385.26	0.229962	0.109812	2.09414	0.0362473	0.199496
Commd2	987.36	-0.290189	0.138632	-2.09323	0.0363287	0.199873
Ppp1r15b	9687.01	0.195016	0.0931882	2.09271	0.0363751	0.200057
Trmt6	4648.35	-0.297293	0.142109	-2.09201	0.0364372	0.200327
B3gat1	54.3837	-0.811714	0.388048	-2.09179	0.0364577	0.200368
Grpel1	5657.97	-0.189094	0.0904421	-2.09077	0.0365485	0.200796
Zdhhc21	1557.35	0.23891	0.114331	2.08963	0.0366511	0.201287
Mlc1	18.1106	1.02061	0.488478	2.08938	0.036674	0.201341
Mrpl23	84.0044	0.433186	0.207391	2.08874	0.0367315	0.201513
Zfhx2	3502.58	0.406963	0.19483	2.08881	0.0367249	0.201513
Mfsd10	3494.31	-0.315762	0.151193	-2.08847	0.0367552	0.201572
Trappc5	1003.07	-0.189463	0.090784	-2.08697	0.0368912	0.202089
Gm15246	222.446	0.459914	0.220345	2.08725	0.0368659	0.202089
Zfp956	610.393	-0.186356	0.0892916	-2.08705	0.0368838	0.202089
Zbtb11os1	92.1843	-0.422794	0.202599	-2.08685	0.0369019	0.202089
Pcdh10	39.3159	-1.0754	0.515368	-2.08666	0.0369189	0.202093
Cenpv	1869.17	0.253474	0.12148	2.08655	0.036929	0.202093
Rgs7bp	30.9524	-0.848176	0.406547	-2.08629	0.036952	0.202148
Mnx1	46.8648	-0.875766	0.419863	-2.08583	0.0369936	0.202303
Gns	4604.76	0.226655	0.108701	2.08512	0.0370587	0.202372
9230114K14Rik	469.309	-0.412989	0.198044	-2.08534	0.0370389	0.202372
Coro2b	674.338	0.334942	0.160602	2.08555	0.0370197	0.202372
Cage1	126.745	0.628528	0.301418	2.08524	0.0370476	0.202372
Prss16	315.713	0.396579	0.190261	2.0844	0.0371238	0.202513
Sfrp2	1085.59	-0.295964	0.141981	-2.08453	0.0371119	0.202513
Cdc16	3696.97	0.211462	0.10145	2.0844	0.0371238	0.202513
Ush1c	20.8629	1.77367	0.851246	2.08361	0.0371955	0.202832
Miga2	2395.65	-0.265106	0.12725	-2.08335	0.0372195	0.202891
Bcor	2504.95	-0.253965	0.121919	-2.08306	0.0372456	0.202961
Pld3	3922.61	0.226222	0.108633	2.08243	0.0373028	0.203201
Bfar	1587.53	-0.180718	0.0868075	-2.08182	0.0373588	0.203435
Tspan2	869.27	0.536074	0.257521	2.08167	0.0373725	0.203437
Mmp16	38.2107	-0.695506	0.334134	-2.08151	0.0373868	0.203443
Mcm5	26302.4	-0.230051	0.110535	-2.08126	0.0374103	0.2035
Clp1	4117.71	-0.282974	0.136012	-2.08052	0.0374783	0.203725
Cds1	1109.92	0.289718	0.139248	2.08059	0.0374711	0.203725
Tedc1	105.255	-0.486477	0.233918	-2.07969	0.0375542	0.204066
Nfkbia	1329.01	0.181225	0.0871699	2.07899	0.0376186	0.204344
Med18	1588.77	-0.219827	0.105756	-2.07863	0.0376515	0.204451
Sh3pxd2a	5924.89	0.279486	0.134495	2.07803	0.0377065	0.204677
Ccdc127	2780.64	-0.113236	0.0545023	-2.07764	0.0377428	0.204802
Pum1	72.0536	-0.427067	0.205686	-2.07631	0.0378655	0.205082
Ccdc115	1116.52	-0.210537	0.101371	-2.07689	0.0378121	0.205082
Efr3a	5930.13	0.164894	0.0794257	2.07608	0.0378861	0.205082
Arfgef1	3323.42	0.26672	0.128473	2.07607	0.0378875	0.205082
Ddx51	3110.14	-0.221167	0.106504	-2.07661	0.0378372	0.205082
Zfp276	1022.46	-0.226406	0.109029	-2.07657	0.0378413	0.205082
Cptp	945.479	-0.260142	0.125289	-2.07634	0.0378625	0.205082
Klf14	24.7638	-1.26175	0.607855	-2.07575	0.0379173	0.205171
Bicdl2	288.247	0.419871	0.202368	2.07479	0.0380061	0.20558
Ngfr	3278.29	-0.257406	0.124086	-2.07441	0.0380409	0.205696
Cep162	1083.29	0.301513	0.145371	2.07409	0.0380712	0.205787
Synrg	2735.79	0.171261	0.0826059	2.07323	0.0381505	0.206141
Prkdc	3340.16	0.364635	0.175889	2.07309	0.0381634	0.206141
Cnih4	2132.27	0.135019	0.0651367	2.07285	0.0381858	0.20619
Nek6	1134.46	0.245821	0.118635	2.07207	0.0382585	0.206366
Arhgap12	4152.47	0.233525	0.112689	2.07229	0.0382383	0.206366
Met	508.946	0.314909	0.15197	2.07219	0.038248	0.206366
Bzw1	20240.1	-0.255117	0.123163	-2.07138	0.0383231	0.206569
Brms1	2561.77	-0.242302	0.116972	-2.07145	0.0383171	0.206569
Gtf2a2	1656.38	-0.241715	0.116711	-2.07106	0.0383535	0.206621
Vegfb	1100.17	0.301978	0.145813	2.07099	0.0383594	0.206621
Dis3l	1789.3	-0.199721	0.0964512	-2.07069	0.0383875	0.206627
Fastkd2	2253.95	-0.198001	0.0956174	-2.07076	0.0383808	0.206627
Pramel6	39.3347	0.531307	0.256691	2.06983	0.0384678	0.206892
Per1	4283.39	-0.232569	0.112404	-2.06905	0.038541	0.206892
Zbtb2	963.611	-0.314405	0.151937	-2.06931	0.0385174	0.206892
Rab25	167.987	0.445736	0.215421	2.06914	0.0385329	0.206892
Sulf2	9074.73	0.238653	0.115318	2.06952	0.0384976	0.206892
Irf2bp1	2439.64	-0.326832	0.157965	-2.06902	0.038544	0.206892
Omp	110.62	-0.520818	0.251607	-2.06996	0.0384559	0.206892
4930507D05Rik	15.7697	-0.810448	0.391609	-2.06953	0.0384961	0.206892
Rbm22	2871.19	-0.243285	0.117595	-2.06884	0.0385609	0.206911
Otub2	484.599	0.455931	0.220396	2.06868	0.0385757	0.206918
Gm973	134.181	0.409369	0.197931	2.06824	0.0386174	0.207032
Fbxo33	2080.93	-0.243482	0.117728	-2.06817	0.0386238	0.207032
D430019H16Rik	629.387	0.444862	0.215168	2.06751	0.0386858	0.207089
Zfp277	1994.16	0.14548	0.0703704	2.06735	0.0387016	0.207089
Dhdh	722.933	-0.280775	0.135803	-2.06752	0.0386854	0.207089
Scap	4827.86	-0.228875	0.110703	-2.06746	0.0386904	0.207089
Upk3a	38.8615	2.9183	1.41136	2.06772	0.0386661	0.207089
Tbx4	80.9091	-0.502994	0.243327	-2.06715	0.03872	0.207116
Ctbp1	4594.13	-0.216359	0.104689	-2.06669	0.0387635	0.207133
Rgs22	88.5323	0.667074	0.322733	2.06695	0.0387386	0.207133
Dcdc2a	40.8431	0.935262	0.452531	2.06673	0.0387592	0.207133
Syt3	312.46	0.282463	0.136743	2.06566	0.038861	0.207356
Zfp24	2494.28	-0.218173	0.10561	-2.06584	0.0388436	0.207356
Krt12	24.7303	-1.06681	0.516516	-2.06539	0.0388859	0.207356
Clpp	3726.06	-0.217161	0.105126	-2.06572	0.0388548	0.207356
Cdca4	3197.94	-0.206285	0.0998764	-2.0654	0.0388848	0.207356
Ptpn1	5181.89	-0.182539	0.0883628	-2.06579	0.0388487	0.207356
Atp4a	261.004	0.401506	0.194495	2.06435	0.0389849	0.207812
AF067061	32.8325	0.591283	0.286495	2.06385	0.0390315	0.207916
Aff4	17704.3	0.255327	0.123707	2.06397	0.0390202	0.207916
Sephs2	9233.47	0.167842	0.0813336	2.06363	0.039053	0.207959
Sbf2	5034.64	0.245766	0.119138	2.06286	0.0391258	0.208275
H2aj	2295.96	-0.365073	0.177001	-2.06254	0.0391561	0.208299
Nlgn2	2203.01	0.197494	0.0957533	2.06253	0.0391575	0.208299
Psmc1	8081.29	-0.16111	0.0781248	-2.06221	0.0391877	0.208388
Cdh23	142.917	0.461666	0.223956	2.06141	0.0392638	0.208721
Shank2	172.637	0.423688	0.205558	2.06116	0.0392879	0.208777
Gm14023	19.0589	0.964123	0.468009	2.06005	0.0393934	0.209233
2410002F23Rik	4279.34	-0.294418	0.142923	-2.05998	0.0394009	0.209233
Mars2	1394.97	-0.211517	0.102699	-2.05959	0.0394375	0.209356
Rheb	3139.38	-0.20318	0.0986621	-2.05935	0.0394606	0.209366
Hs3st4	27.0908	-0.73832	0.358531	-2.05929	0.0394666	0.209366
Tbc1d30	339.887	-0.415424	0.201811	-2.05848	0.0395436	0.209572
Cd8a	16.9369	1.4998	0.728543	2.05863	0.0395301	0.209572
Psma5	1477.42	-0.263944	0.128242	-2.05817	0.0395734	0.209572
Cdc34	11432.9	-0.239543	0.116385	-2.0582	0.0395707	0.209572
Snord88c	68.147	-0.471521	0.229091	-2.05823	0.0395682	0.209572
Coq3	658.591	0.251339	0.122139	2.05782	0.0396078	0.20961
Prpf8	64735.9	-0.227689	0.110639	-2.05796	0.0395944	0.20961
Cbr1	1478.06	-0.269377	0.130924	-2.0575	0.0396378	0.209679
Osbpl1a	3331	0.237738	0.115553	2.0574	0.0396481	0.209679
Vangl2	3723.69	-0.213934	0.103994	-2.05718	0.0396693	0.20972
Gm1673	73.2586	0.555162	0.269897	2.05694	0.0396923	0.209769
Etv2	74.8282	-0.503909	0.245003	-2.05675	0.0397103	0.209792
Mia2	3535.43	0.190774	0.0927903	2.05597	0.039785	0.21005
Ccn2	5042.77	-0.442046	0.215007	-2.05596	0.0397863	0.21005
Gramd4	1251.98	0.321839	0.156631	2.05476	0.0399024	0.210447
Hs3st3b1	983.878	-0.366291	0.178257	-2.05484	0.0398942	0.210447
Rsph3b	139.455	0.498094	0.242401	2.05483	0.0398951	0.210447
Wdr73	2279.3	-0.261543	0.127306	-2.05443	0.0399337	0.21054
Slc39a14	5262.24	-0.275895	0.134331	-2.05384	0.0399908	0.210769
Tmtc2	147.107	0.439179	0.213855	2.05363	0.0400113	0.210805
Slc19a1	1159.55	-0.282204	0.137432	-2.05341	0.0400325	0.210844
Traf2	910.621	-0.252718	0.123112	-2.05275	0.0400969	0.211111
Slc25a36	2847.33	0.319423	0.155667	2.05196	0.0401737	0.211444
Babam2	2189.04	0.197393	0.0962192	2.05149	0.0402192	0.211611
Pkp1	28.4177	-1.30339	0.635397	-2.0513	0.040238	0.211617
H2aw	11240.5	-0.315288	0.15373	-2.05091	0.0402753	0.211617
Glt8d1	482.78	0.276039	0.134586	2.05102	0.0402653	0.211617
Cdk8	3037.93	-0.158452	0.0772566	-2.05098	0.0402686	0.211617
Med6	1361.11	-0.221864	0.108192	-2.05064	0.0403017	0.211684
Diras1	230.233	-0.435546	0.212427	-2.05034	0.0403317	0.211769
Cilk1	1000.27	0.231183	0.112785	2.04977	0.0403872	0.211963
Cox19	1058.78	-0.238415	0.116319	-2.04967	0.0403962	0.211963
Wdr1	15758.4	-0.132199	0.0645179	-2.04902	0.0404598	0.21208
Dock7	2501.47	0.263287	0.128482	2.04922	0.0404403	0.21208
Plag1	674.318	0.297822	0.145346	2.04905	0.040457	0.21208
Slc23a2	5269.22	0.179995	0.0878676	2.04848	0.0405127	0.212149
Cdc42ep2	427.061	0.502033	0.24511	2.04819	0.0405412	0.212149
Mecom	118.233	-0.415742	0.202927	-2.04873	0.0404885	0.212149
Lmo7	2673.2	0.197264	0.0963115	2.04819	0.0405417	0.212149
Rab20	152.539	-0.582627	0.28444	-2.04833	0.0405276	0.212149
Dlgap1	92.8883	0.484427	0.236548	2.0479	0.0405698	0.212224
Midn	15494.9	-0.292296	0.142838	-2.04635	0.0407223	0.212877
Ttc21b	956.695	0.225011	0.109951	2.04647	0.0407104	0.212877
S100pbp	401.5	0.286418	0.139982	2.04611	0.0407459	0.212928
Cenpw	937.5	-0.261332	0.127738	-2.04585	0.0407715	0.21299
C8g	79.2084	0.474435	0.232065	2.04441	0.0409133	0.213658
Nans	5421.08	-0.198215	0.0969655	-2.04418	0.0409356	0.213702
Msrb1	1911.26	-0.281075	0.137606	-2.04261	0.0410913	0.21374
Fuca2	368.554	0.500648	0.24502	2.04329	0.0410233	0.21374
Ssna1	1358.59	-0.304109	0.148894	-2.04246	0.0411062	0.21374
Proc	37.6228	-0.584923	0.286232	-2.04353	0.0409999	0.21374
Zmat3	9550.02	-0.212276	0.103933	-2.04243	0.0411092	0.21374
Elp5	125.03	-0.350219	0.171409	-2.04317	0.0410352	0.21374
Lbp	91.2008	1.05853	0.518094	2.04313	0.0410395	0.21374
Galnt11	1280.51	0.211221	0.10341	2.04256	0.041096	0.21374
Ufc1	1646.14	-0.173602	0.0849747	-2.04299	0.0410538	0.21374
Exosc2	4481.38	-0.23379	0.114402	-2.04359	0.0409941	0.21374
Mtmr6	1761.97	-0.174698	0.0855325	-2.04248	0.0411043	0.21374
Qrich2	141.143	0.633073	0.309861	2.04309	0.0410436	0.21374
Nsfl1c	4507.69	-0.145743	0.0714096	-2.04094	0.0412566	0.214047
Ikzf4	299.153	0.401031	0.196501	2.04085	0.0412654	0.214047
Sirt7	1366.55	-0.33151	0.162377	-2.04161	0.0411904	0.214047
Tbx15	73.4686	-0.608925	0.298353	-2.04095	0.0412553	0.214047
Arx	16.7571	-1.11586	0.546728	-2.04098	0.041253	0.214047
Qpctl	1467.72	-0.198285	0.0971564	-2.04089	0.041262	0.214047
Dlec1	487.301	0.483256	0.236731	2.04138	0.0412135	0.214047
Mdm4	8057.64	0.223372	0.109511	2.03972	0.0413782	0.214404
Cdk19	1445.23	0.217686	0.106717	2.03985	0.0413655	0.214404
Mfsd5	2260.43	-0.264995	0.129901	-2.03998	0.0413528	0.214404
4921507P07Rik	77.9448	0.455363	0.223261	2.0396	0.04139	0.214404
Cldn3	248.332	0.443405	0.217415	2.03944	0.0414059	0.214415
Mir692-1	831.076	0.374143	0.183502	2.0389	0.04146	0.214623
Sfrp4	168.726	0.308406	0.1513	2.03837	0.0415131	0.214754
Vwf	622.742	0.26464	0.129826	2.03842	0.0415081	0.214754
Snora47	64.5635	-0.6209	0.304728	-2.03756	0.0415942	0.214885
Arl2bp	2032.98	-0.249297	0.122333	-2.03786	0.041564	0.214885
Rap1gap2	484.919	0.304322	0.149348	2.03767	0.0415825	0.214885
Clptm1l	2780.79	-0.171532	0.0841836	-2.03759	0.0415905	0.214885
Gm14164	50.3497	0.819816	0.402386	2.03739	0.041611	0.2149
Usp9y	16.6687	0.86298	0.423647	2.03702	0.0416476	0.215016
Zfp637	255.957	-0.326778	0.160443	-2.03673	0.0416775	0.215027
E2f8	4187.34	-0.280088	0.137518	-2.03674	0.0416758	0.215027
Psmd14	7071.88	-0.230067	0.112992	-2.03614	0.0417367	0.215188
Cd302	62.3173	0.516027	0.253426	2.0362	0.0417301	0.215188
Nsmce3	1563.9	-0.188872	0.092779	-2.03572	0.041779	0.215334
Pcsk7	1423.44	-0.181075	0.0889692	-2.03525	0.0418253	0.215429
Zbtb49	630.818	-0.240311	0.118067	-2.03537	0.0418136	0.215429
Hlx	45.344	-0.936516	0.460194	-2.03505	0.0418462	0.215465
Npc1l1	46.9296	0.616285	0.302868	2.03483	0.0418679	0.215504
Carf	502.631	0.290054	0.142561	2.0346	0.0418907	0.21555
Bop1	12035	-0.254302	0.125009	-2.03427	0.0419248	0.215653
Frem1	112.719	-0.577637	0.283992	-2.03399	0.0419525	0.215724
Letm1	4207.66	-0.168239	0.0827468	-2.03317	0.0420351	0.216004
Zfp93	576.387	-0.288181	0.141736	-2.03323	0.0420295	0.216004
Scml4	73.7312	0.963215	0.473818	2.03288	0.0420646	0.216084
Scin	96.1431	-0.522153	0.257013	-2.03162	0.0421922	0.216595
Osr2	20.6425	-0.909284	0.447558	-2.03165	0.0421886	0.216595
Ncoa6	2566.54	0.280306	0.13803	2.03076	0.0422792	0.216825
Tspan9	3649.65	0.386206	0.190163	2.03092	0.0422629	0.216825
Cilp2	753.41	-0.430254	0.211866	-2.03078	0.0422769	0.216825
Eva1a	91.196	-0.556483	0.274209	-2.02941	0.0424166	0.216893
Naga	976.307	0.486735	0.239891	2.02899	0.0424593	0.216893
Gramd1c	110.482	0.495822	0.244209	2.03032	0.042324	0.216893
Ccng1	10375.3	-0.283937	0.139899	-2.02958	0.0423989	0.216893
Abcf2	15767.2	-0.179999	0.088724	-2.02875	0.0424833	0.216893
H4f16	5280.27	-0.710569	0.350039	-2.02997	0.0423597	0.216893
Nap1l4	8080.85	-0.149972	0.0739251	-2.0287	0.0424894	0.216893
Fam83f	169.513	0.491686	0.242352	2.02881	0.0424778	0.216893
Rnf19a	1951.43	0.239843	0.118203	2.02907	0.0424511	0.216893
Rufy2	1645.23	0.196209	0.0966463	2.03018	0.042338	0.216893
Foxo6	537.344	-0.39737	0.195786	-2.02961	0.0423959	0.216893
Emilin3	155.477	-0.486684	0.239899	-2.0287	0.0424889	0.216893
Focad	1964.15	0.2673	0.13168	2.02992	0.042365	0.216893
Actr5	932.605	-0.217738	0.107255	-2.0301	0.0423461	0.216893
Psma2	7467.46	-0.15139	0.0746299	-2.02854	0.0425047	0.216899
Ucp1	23.6205	1.42706	0.703772	2.02773	0.0425881	0.217181
Pawr	3039.35	0.300324	0.148107	2.02774	0.0425866	0.217181
Nphp1	646.464	0.21603	0.106554	2.02742	0.0426192	0.217268
Tmem42	86.1068	-0.394541	0.194724	-2.02615	0.0427491	0.217858
Ttc23	656.344	-0.218723	0.107962	-2.02592	0.0427728	0.217907
Jade3	3377.37	0.221359	0.109278	2.02564	0.0428012	0.217979
Mfap4	73.0376	-0.524385	0.258994	-2.0247	0.0428981	0.2184
Gm1995	230.153	0.337509	0.166752	2.02402	0.0429679	0.218504
Nup37	2610.15	-0.202233	0.0999198	-2.02395	0.0429752	0.218504
Mxd1	2147.04	-0.259341	0.128113	-2.02431	0.0429384	0.218504
Dhrsx	651.743	-0.328604	0.162346	-2.02409	0.0429605	0.218504
Sf3b4	2871.29	-0.254596	0.125802	-2.02378	0.0429931	0.218523
Thbs4	88.1848	-0.65571	0.324065	-2.02339	0.043033	0.218654
Cmtm7	1060.9	0.306611	0.151569	2.02292	0.0430818	0.218686
Tdrd9	71.0694	0.675564	0.333946	2.02297	0.043076	0.218686
Tmem143	803.881	0.237462	0.11738	2.02302	0.0430707	0.218686
Ccnb1ip1	1074.53	-0.263113	0.13009	-2.02256	0.043119	0.218802
Rad51c	72.3204	0.522761	0.25849	2.02237	0.0431386	0.21883
Cnga3	474.475	0.304321	0.150506	2.02199	0.0431772	0.218954
H4c11	1939.16	-0.293602	0.145219	-2.02179	0.0431979	0.218987
Snf8	1997.31	-0.17191	0.0850453	-2.02139	0.0432396	0.219126
Xpnpep1	10218.7	0.163172	0.0807473	2.02077	0.0433037	0.219359
Hax1	1278.04	0.258657	0.128005	2.02067	0.043314	0.219359
Pank2	2441.33	0.16188	0.0801352	2.02009	0.0433746	0.219594
G6pd2	40.3538	-0.523384	0.259195	-2.01927	0.0434594	0.219951
Myo1b	3076.94	0.213975	0.10601	2.01843	0.0435463	0.220273
R74862	134.635	-0.340911	0.168909	-2.01831	0.0435591	0.220273
Cops4	4863.15	-0.151723	0.0751758	-2.01824	0.0435659	0.220273
Rb1	1224.97	0.264371	0.131092	2.01669	0.043728	0.22102
Eprs	29806.4	0.228931	0.113541	2.01628	0.0437709	0.221164
Terf2	2307.7	0.144968	0.071904	2.01613	0.043786	0.221168
Gclc	5294.79	-0.237712	0.117924	-2.0158	0.0438212	0.221273
Dyrk2	845.037	-0.232834	0.115517	-2.01558	0.0438441	0.221317
Nr3c1	940.717	-0.28279	0.140346	-2.01495	0.0439097	0.221575
Xab2	7104.12	-0.24524	0.121726	-2.01469	0.0439369	0.22164
Btbd1	1391.48	0.258673	0.128453	2.01375	0.0440353	0.222063
Camk2a	498.846	-0.330815	0.164298	-2.01351	0.0440609	0.22212
Snhg10	105.996	-0.406371	0.201919	-2.01254	0.044163	0.222562
Nrk	455.962	0.682367	0.339112	2.01222	0.044197	0.22266
Stat5b	612.115	0.331475	0.164809	2.01126	0.0442976	0.223021
Mapk4	1280.5	0.336227	0.167165	2.01135	0.0442887	0.223021
Jak3	2809.96	0.286891	0.142681	2.01072	0.0443555	0.22324
Abcg2	2804.12	-0.152195	0.0756971	-2.01058	0.0443699	0.22324
Tom1l1	1374.39	0.310169	0.154373	2.00923	0.0445132	0.223888
Dhrs7	178.309	0.361973	0.180171	2.00905	0.0445317	0.223908
Rreb1	3193.18	0.300636	0.149684	2.00847	0.044593	0.22407
Rab12	995.267	0.261503	0.130192	2.0086	0.04458	0.22407
Ism2	198.943	0.567253	0.28248	2.00812	0.0446309	0.224187
Bicdl1	1998.4	0.237502	0.118297	2.00768	0.0446769	0.224345
Lipt2	274.009	-0.379617	0.189113	-2.00736	0.0447115	0.224446
Casd1	600.558	0.272961	0.135991	2.00721	0.0447278	0.224454
Prkg2	61.6606	-0.535819	0.267013	-2.00671	0.0447801	0.224644
Muc3	314.264	-0.849665	0.423495	-2.00631	0.0448227	0.224784
Ctu1	728.658	-0.295535	0.147313	-2.00617	0.0448379	0.224787
Tpd52	6903.91	0.202712	0.101053	2.00599	0.0448573	0.224812
Acsl3	2758.87	0.304839	0.151982	2.00576	0.0448823	0.224864
Nif3l1	2415.15	-0.224602	0.112029	-2.00485	0.0449788	0.225128
Tigd2	629.543	0.204525	0.102009	2.00497	0.0449666	0.225128
Nsun4	1129.23	-0.186468	0.0930043	-2.00494	0.0449694	0.225128
Kyat3	984.147	0.256896	0.128155	2.00458	0.0450083	0.225202
Pltp	2783.71	0.373414	0.186315	2.00421	0.0450475	0.225325
Enpp5	460.015	0.452939	0.226023	2.00395	0.0450753	0.225391
Kynu	29.3732	-0.798965	0.398853	-2.00316	0.0451605	0.2254
Nek3	739.693	0.279638	0.139573	2.00353	0.0451207	0.2254
Ralgapa1	2849.52	0.226983	0.113303	2.00332	0.0451424	0.2254
Tmed3	292.03	0.309643	0.154569	2.00326	0.0451491	0.2254
Chd3	2139.09	0.355825	0.177636	2.00312	0.0451648	0.2254
Gbf1	7845.37	-0.211791	0.105711	-2.00349	0.0451247	0.2254
Cmya5	71.6566	-0.683288	0.341181	-2.00272	0.0452079	0.2255
Scamp2	1590.94	-0.190183	0.0949655	-2.00266	0.0452141	0.2255
Mlph	33.1719	0.744439	0.371842	2.00203	0.0452816	0.225764
Ppie	2437.01	-0.21775	0.108785	-2.00165	0.0453227	0.225896
4933402E13Rik	207.702	0.285337	0.142586	2.00116	0.0453752	0.226084
Supt6	25095.4	-0.206464	0.103184	-2.00092	0.0454006	0.226138
Clint1	5669.91	-0.145803	0.0728776	-2.00065	0.0454296	0.226209
Pnpla8	1924.72	0.190758	0.0953715	2.00016	0.0454827	0.22626
2700097O09Rik	991.942	0.210896	0.105426	2.00042	0.0454546	0.22626
Bmp2k	895.49	0.244053	0.122017	2.00015	0.0454838	0.22626
Hs6st3	36.2758	-0.658995	0.329522	-1.99985	0.0455163	0.226348
Rad23a	3410.48	0.125596	0.0628199	1.99931	0.0455748	0.226566
Itgam	49.0351	-0.620554	0.310584	-1.99802	0.0457141	0.227039
Pgrmc2	3453.74	-0.205674	0.10293	-1.99818	0.0456967	0.227039
Drp2	120.896	0.460847	0.230646	1.99807	0.0457095	0.227039
Mapkap1	2870.19	0.134676	0.0674486	1.99672	0.0458555	0.227448
Lgals3	1430.69	0.329241	0.164888	1.99675	0.0458522	0.227448
Plppr2	772.057	0.302956	0.151701	1.99706	0.0458188	0.227448
Fam25c	168.007	0.420992	0.210833	1.9968	0.0458465	0.227448
Barx2	30.208	-1.19577	0.598993	-1.9963	0.0459014	0.227529
Cul4b	25300.1	0.202326	0.101349	1.99633	0.0458983	0.227529
Etv4	4084.28	-0.267684	0.134103	-1.99611	0.0459224	0.22756
B3galnt2	2237.46	-0.312062	0.156388	-1.99543	0.0459961	0.227852
Impa2	3130.33	0.302223	0.151474	1.99521	0.0460204	0.227899
Plpp2	730.434	0.252411	0.126588	1.99396	0.0461564	0.228286
Pik3cg	15.946	-1.84391	0.924733	-1.99399	0.0461528	0.228286
Homer1	1887.57	0.192496	0.0965356	1.99404	0.0461472	0.228286
Gm15708	19.552	1.10847	0.555937	1.99388	0.0461653	0.228286
Brix1	6717.75	-0.180513	0.0905366	-1.99381	0.0461725	0.228286
Fam234b	807.374	0.310293	0.15564	1.99366	0.0461892	0.228295
Pdk4	395.827	0.256999	0.128943	1.99311	0.0462492	0.228445
Slc35a3	1725.46	0.17704	0.0888211	1.99322	0.0462373	0.228445
Pcdhga3	162.791	0.483839	0.242776	1.99294	0.0462681	0.228465
Fam50a	1973.96	0.195181	0.097979	1.99207	0.0463639	0.228865
Mecr	1263.35	-0.214331	0.107649	-1.99102	0.0464784	0.229284
Kcnu1	69.9588	0.630975	0.31689	1.99115	0.0464647	0.229284
Rbm7	1794.03	-0.184296	0.0925731	-1.99082	0.0465011	0.229322
Cib2	151.625	0.653467	0.328324	1.99031	0.0465567	0.22945
Plekha5	2355.56	0.24674	0.123968	1.99034	0.0465533	0.22945
Mboat7	1909.64	-0.171681	0.086326	-1.98875	0.0467289	0.22994
Cyth3	1451.5	0.204666	0.102911	1.98877	0.0467261	0.22994
Tcte2	63.0628	-0.522132	0.262545	-1.98873	0.0467309	0.22994
Tchp	1907.51	-0.254846	0.128145	-1.98873	0.0467308	0.22994
Cfap44	61.3352	0.84745	0.426051	1.98908	0.0466923	0.22994
Tspyl3	226.034	-0.254261	0.127918	-1.98768	0.0468467	0.230436
Mospd2	994.319	0.235087	0.11828	1.98754	0.0468621	0.230439
Nudt17	228.237	0.30537	0.153693	1.98689	0.0469347	0.230665
Arhgap45	1449.35	0.272241	0.137032	1.98669	0.0469568	0.230665
Cr1l	664.499	-0.17502	0.0880977	-1.98666	0.0469601	0.230665
Efcab11	258.651	0.367617	0.18505	1.98659	0.046968	0.230665
Pde4dip	3014	0.213906	0.107695	1.98622	0.047009	0.23072
Npm3	1629.33	-0.227786	0.114683	-1.98623	0.0470082	0.23072
Mta3	5708.15	0.27364	0.137784	1.986	0.0470328	0.230763
Tada2a	2792.43	0.173905	0.0875747	1.98579	0.0470563	0.230805
Rbm15b	3823.3	-0.224318	0.113001	-1.98509	0.0471348	0.231043
Sspo	92.6903	0.474071	0.238814	1.9851	0.0471329	0.231043
Bysl	6065	-0.197696	0.0996343	-1.98422	0.0472317	0.231444
Nmt1	10117.1	-0.154998	0.0781369	-1.98367	0.0472923	0.231594
Mroh6	706.489	-0.275334	0.138799	-1.98369	0.0472899	0.231594
Hapln4	358.218	0.310369	0.156491	1.9833	0.047334	0.231725
Dusp12	1671.23	-0.208508	0.105201	-1.98199	0.0474801	0.232366
Stard10	585.751	0.33226	0.167719	1.98106	0.047585	0.232805
Aktip	2334.02	0.146095	0.0737669	1.98049	0.0476485	0.232968
Terf1	6171.21	0.226945	0.114584	1.9806	0.0476367	0.232968
Gm11413	16.5561	1.35104	0.682362	1.97994	0.0477104	0.233042
Tbc1d19	672.155	0.195941	0.098963	1.97994	0.0477105	0.233042
Tmem192	901.399	0.214711	0.108447	1.97987	0.0477176	0.233042
Rttn	1836.12	0.190501	0.0962214	1.97982	0.0477241	0.233042
Nmnat3	46.9363	0.724458	0.366028	1.97924	0.0477885	0.233283
Camk1	201.896	0.451258	0.228031	1.97893	0.0478239	0.233382
Nrap	18.5285	-1.45826	0.737185	-1.97815	0.0479119	0.233737
Wdr37	2469.34	-0.141412	0.0714979	-1.97785	0.0479456	0.233828
Reep3	1236.45	0.32662	0.165185	1.9773	0.0480081	0.233984
Pcsk9	132.47	-0.528396	0.267226	-1.97734	0.0480036	0.233984
Tns1	1299.67	0.314496	0.159114	1.97654	0.0480932	0.234325
Tmem9b	420.451	0.301054	0.152327	1.97636	0.0481137	0.234351
Eif2b2	3573.97	-0.252034	0.127584	-1.97544	0.0482183	0.234626
Itsn2	3298.84	0.233658	0.118288	1.97533	0.048231	0.234626
Ccpg1os	212.674	0.392216	0.198531	1.97559	0.0482009	0.234626
Dhx40	4215.18	0.134525	0.0680956	1.97553	0.0482078	0.234626
Myo3b	89.9174	-0.60264	0.305107	-1.97518	0.0482481	0.234635
Parvg	51.5262	0.666216	0.337408	1.97451	0.0483235	0.234655
Mapk8ip2	948.806	0.262261	0.132826	1.97447	0.0483283	0.234655
4930433N12Rik	37.1347	0.580936	0.294196	1.97466	0.0483072	0.234655
Slc25a35	356.79	0.422373	0.213859	1.975	0.0482677	0.234655
Washc5	8904.28	0.185824	0.0941069	1.97461	0.0483126	0.234655
Rerg	170.342	-0.341246	0.172953	-1.97306	0.0484889	0.235138
Fstl3	391.968	0.397639	0.201528	1.97313	0.0484811	0.235138
Iars2	5546.25	0.150773	0.0764133	1.97312	0.0484815	0.235138
Get1	117.188	-0.425829	0.215807	-1.9732	0.0484729	0.235138
Arhgdia	21744.3	-0.189103	0.095911	-1.97166	0.048649	0.235692
Ankrd54	2268.24	-0.251886	0.127747	-1.97176	0.048637	0.235692
Mia	148.532	-0.388612	0.197073	-1.97192	0.0486187	0.235692
Lmo4	522.047	-0.267361	0.135668	-1.9707	0.0487584	0.236131
Lrig2	1968.61	0.240006	0.121794	1.97059	0.0487703	0.236131
Wdr53	631.299	-0.187309	0.0950673	-1.97028	0.0488067	0.236234
Snrpe	2298.7	-0.227716	0.1156	-1.96986	0.0488547	0.236392
1700037C18Rik	21.5875	-0.798001	0.405242	-1.9692	0.0489304	0.236684
Bnc2	2353.05	-0.395441	0.200924	-1.96812	0.0490547	0.23721
Lrrc34	1321.32	0.392277	0.199351	1.96777	0.0490951	0.237331
Lrrc8a	4608.75	-0.170972	0.0869004	-1.96745	0.0491312	0.237432
Steap4	28.0121	-0.908219	0.461676	-1.96722	0.0491578	0.237486
Dock10	48.6509	-0.8192	0.416469	-1.96701	0.0491816	0.237526
Anxa6	8514.9	-0.220422	0.112085	-1.96656	0.0492335	0.237702
Atxn7l2	745.372	-0.286238	0.145692	-1.96468	0.0494517	0.238404
Elmod3	659.528	0.24034	0.122325	1.96477	0.0494406	0.238404
Rpl7l1	10781.7	-0.177606	0.0904007	-1.96465	0.0494549	0.238404
Tymp	49.5649	-0.506538	0.257828	-1.96464	0.0494561	0.238404
Map7d3	824.837	-0.337707	0.171888	-1.96469	0.0494496	0.238404
Zfp661	587.986	-0.222915	0.113503	-1.96396	0.049535	0.238663
Gm20324	64.9169	-0.481162	0.245002	-1.96391	0.0495408	0.238663
Pou4f3	32.3742	-0.857272	0.436637	-1.96335	0.0496052	0.238898
Papss1	1424.51	0.230419	0.117396	1.96275	0.0496756	0.239088
Zscan4d	1025.89	0.495145	0.252255	1.96287	0.049661	0.239088
Mpi	1922.62	-0.205339	0.104636	-1.96242	0.0497138	0.239197
Syap1	1069.59	0.269636	0.13743	1.96199	0.0497641	0.23929
1700024G13Rik	16.1961	0.838171	0.427194	1.96204	0.0497579	0.23929
Fam171a1	674.07	0.31001	0.158033	1.96167	0.0498005	0.239351
Psca	20.4366	1.1456	0.584037	1.96152	0.0498188	0.239351
Ighmbp2	1198.24	-0.191112	0.0974334	-1.96146	0.0498249	0.239351
Fanci	4798.52	0.200169	0.102057	1.96134	0.0498389	0.239351
Nt5c2	3655.64	-0.151825	0.0774198	-1.96107	0.0498713	0.239357
Slc22a23	571.7	0.445928	0.227379	1.96117	0.0498596	0.239357
Spryd3	1433.81	-0.173899	0.0887005	-1.96052	0.0499354	0.239412
Erc1	7115.45	0.172963	0.0882121	1.96077	0.0499063	0.239412
Sf3a3	6940.77	-0.151718	0.0773901	-1.96044	0.0499447	0.239412
Hrob	3183.71	0.208289	0.106245	1.96046	0.0499423	0.239412
Nars2	901.64	0.1778	0.090701	1.96028	0.0499628	0.239424
Pygb	2849.3	0.233099	0.118942	1.95977	0.0500225	0.239569
Ldhal6b	60.6301	-0.63685	0.324986	-1.95962	0.0500398	0.239569
Sec23ip	6938.57	-0.188667	0.0962755	-1.95965	0.0500363	0.239569
Gm15417	22.2159	-0.747317	0.381399	-1.95941	0.0500648	0.239615
Kcnq2	588.6	-0.370569	0.189175	-1.95887	0.0501285	0.239845
Nkx6-2	247.484	-0.392019	0.200203	-1.95811	0.050217	0.240194
Ints5	6360.93	-0.196268	0.100329	-1.95624	0.0504369	0.241171
Cyp51	2879.24	0.248927	0.127308	1.95532	0.0505457	0.241616
Gng10	420.088	-0.292333	0.149558	-1.95465	0.050624	0.24184
Zfp808	1473.37	0.403572	0.206457	1.95475	0.0506129	0.24184
Ide	366.709	0.239962	0.122807	1.95398	0.0507034	0.242145
Wnk3	3579.16	0.247752	0.126829	1.95344	0.050768	0.242367
Gfod2	1137.74	-0.231826	0.118683	-1.95332	0.0507813	0.242367
Dnaaf2	1421.93	-0.159949	0.081899	-1.953	0.0508192	0.242472
Katnal2	226.782	0.487897	0.249925	1.95217	0.0509177	0.242727
Parp3	223.768	0.425475	0.217951	1.95216	0.0509191	0.242727
Ppp2r5d	9757	-0.143007	0.0732601	-1.95205	0.0509322	0.242727
Slc45a3	483.224	0.291613	0.14939	1.95202	0.0509356	0.242727
Psmc4	11486.4	-0.184771	0.0946764	-1.95161	0.0509849	0.242737
Hist1h2al	5035.04	-0.305046	0.156292	-1.95178	0.0509648	0.242737
Neurl4	205.062	-0.333921	0.171099	-1.95163	0.0509823	0.242737
Zfp593	1411.96	-0.262479	0.134509	-1.9514	0.05101	0.242782
Atf7	1766.01	0.245415	0.125806	1.95074	0.0510878	0.243077
Gm11110	39.1752	0.770603	0.395072	1.95053	0.0511124	0.243119
Thoc3	5649.36	-0.214108	0.109835	-1.94935	0.0512537	0.24349
Pole	12163.8	0.20029	0.10274	1.94949	0.0512375	0.24349
Spg11	3643.24	0.262229	0.134518	1.9494	0.0512481	0.24349
Krt7	365.432	1.42165	0.729286	1.94937	0.0512509	0.24349
Ddx25	459.264	0.219617	0.112671	1.94919	0.0512724	0.243505
Hspb8	918.569	0.442401	0.22701	1.94882	0.0513167	0.243565
Zfp692	1207.55	-0.30366	0.155815	-1.94885	0.0513137	0.243565
Dus3l	3707.84	-0.355824	0.182628	-1.94835	0.0513728	0.243756
Gabarapl2	1350.5	0.201448	0.103407	1.94811	0.0514018	0.243818
Ggt6	47.8728	0.730219	0.374956	1.94748	0.0514774	0.243872
Spsb3	1626.46	-0.276653	0.142053	-1.94753	0.0514706	0.243872
Fam83h	2430.96	-0.246438	0.126546	-1.94742	0.0514844	0.243872
Smyd5	6481.08	-0.213345	0.109555	-1.94738	0.0514897	0.243872
Dchs2	68.0418	-0.753448	0.386933	-1.94723	0.0515068	0.243872
Pgs1	3988.08	-0.230658	0.118455	-1.94722	0.0515079	0.243872
Thra	472.414	-0.240779	0.123695	-1.94655	0.0515884	0.244103
Tmem199	1458.24	-0.204912	0.105269	-1.94656	0.0515881	0.244103
Pde1a	21.7988	-0.736858	0.378636	-1.94609	0.0516445	0.244218
Qtrt2	2706.79	-0.190303	0.0977827	-1.94618	0.0516334	0.244218
Trim24	8180.23	-0.224086	0.115224	-1.94478	0.0518016	0.244395
Pomp	5063.88	-0.154733	0.0795599	-1.94486	0.0517916	0.244395
Mapre2	4003.34	-0.209563	0.107726	-1.94533	0.0517353	0.244395
Fermt2	7297.37	0.130519	0.0671021	1.94509	0.0517644	0.244395
Atp5o	6910.89	-0.167108	0.0858951	-1.94549	0.051716	0.244395
Zfp503	64.7892	-0.61583	0.316667	-1.94472	0.0518086	0.244395
Afmid	234.394	0.335924	0.172685	1.9453	0.0517394	0.244395
Clic5	125.503	0.598554	0.307761	1.94486	0.0517914	0.244395
Slc25a4	12795	0.176623	0.0908374	1.94439	0.051849	0.24451
Six1	842.92	-0.380129	0.195553	-1.94387	0.0519107	0.244726
Kcna5	20.9137	-1.22446	0.630029	-1.94351	0.0519551	0.244861
Naa35	5356.98	0.140142	0.0721268	1.943	0.0520162	0.245074
Zfp46	1122.05	-0.223321	0.114964	-1.94254	0.052072	0.245083
Amer3	95.2305	1.65231	0.850568	1.94259	0.0520657	0.245083
Tmem223	615.985	-0.293473	0.151083	-1.94246	0.0520818	0.245083
Arhgap18	303.209	-0.346639	0.178438	-1.94263	0.0520606	0.245083
Gm11961	16.9984	1.04874	0.53998	1.94217	0.052116	0.245169
Daam1	3997.08	0.271426	0.139786	1.94173	0.0521696	0.245347
Zfp944	438.308	0.302256	0.155695	1.94134	0.0522171	0.245495
Ttll3	399.925	0.365599	0.188399	1.94056	0.0523115	0.245804
Zfhx4	88.2745	-0.634045	0.326737	-1.94054	0.0523146	0.245804
Slc25a51	2934.74	0.160807	0.0828798	1.94024	0.0523506	0.245816
Tmem106b	1380.39	0.225947	0.116468	1.93999	0.0523808	0.245816
Map3k6	555.695	0.249429	0.128572	1.93999	0.052381	0.245816
Tpgs1	834.202	-0.290157	0.149542	-1.94031	0.0523423	0.245816
4930481A15Rik	17.8128	0.825648	0.42573	1.93937	0.052456	0.246093
Mxra8	1009.91	-0.247571	0.127715	-1.93847	0.0525654	0.246531
Tex101	57.0752	0.658975	0.340129	1.93742	0.0526935	0.247057
Megf9	349.18	-0.378853	0.195602	-1.93686	0.0527629	0.247307
Pcdhb22	47.0121	-0.815903	0.42139	-1.93622	0.0528409	0.247522
Gtf3c1	12982.6	-0.184745	0.0954155	-1.93622	0.0528406	0.247522
Triqk	51.0552	0.556294	0.287334	1.93605	0.0528611	0.247541
Sf1	552.396	0.346277	0.178895	1.93565	0.0529109	0.247582
Phb	3815.15	-0.23123	0.119453	-1.93574	0.0529	0.247582
Mybpc1	34.1053	-0.630374	0.325696	-1.93547	0.0529332	0.247582
Bmp6	160.586	-0.407268	0.210425	-1.93546	0.0529341	0.247582
Lrrc29	212.35	-0.414493	0.214253	-1.9346	0.0530396	0.248001
Gja4	159.543	0.395328	0.204374	1.93434	0.0530716	0.248075
Fxyd6	5310.21	0.34987	0.180939	1.93364	0.0531576	0.248402
Fndc4	401.104	-0.283592	0.146675	-1.93347	0.0531784	0.248404
Alx1	28.8333	-0.675536	0.349408	-1.93337	0.0531902	0.248404
Rbl1	1409.39	0.202605	0.104855	1.93225	0.0533291	0.248902
Ddx41	4905.79	-0.188094	0.0973383	-1.93237	0.0533134	0.248902
Nsf	8379.73	0.167183	0.0865631	1.93134	0.0534414	0.24935
Cd74	288.605	0.45736	0.236876	1.9308	0.053508	0.249585
Cdadc1	970.829	-0.173115	0.0896821	-1.93032	0.053567	0.249672
Tmem208	1013.22	-0.270197	0.139988	-1.93014	0.0535894	0.249672
Pum3	12080.9	-0.186364	0.0965494	-1.93024	0.0535766	0.249672
Mmgt2	193.22	0.280458	0.145306	1.93012	0.0535914	0.249672
Dnhd1	323.605	0.574655	0.297779	1.9298	0.0536314	0.249707
Ddx46	12184.7	-0.220675	0.114345	-1.9299	0.0536194	0.249707
Psmd7	8140.82	-0.182788	0.0947419	-1.92933	0.0536898	0.249904
St6galnac4	985.463	0.191895	0.0994779	1.92902	0.0537284	0.250008
Tpbg	751.429	-0.247687	0.128417	-1.92877	0.0537596	0.250022
Vegfc	411.173	-0.43442	0.225236	-1.92873	0.0537638	0.250022
2810454H06Rik	66.2262	0.481152	0.249502	1.92845	0.0537992	0.250111
Ctsc	373.989	0.372101	0.193055	1.92744	0.0539251	0.250556
Tbcc	1022.56	-0.215521	0.111819	-1.92742	0.0539273	0.250556
Gtf2h1	7332.41	-0.203937	0.105858	-1.92651	0.0540408	0.251007
Spata13	4750.04	-0.268611	0.139442	-1.92633	0.0540627	0.251033
Malt1	1190.87	0.166291	0.0863488	1.92581	0.0541287	0.251264
Zfp526	1789.77	-0.204697	0.1063	-1.92565	0.0541481	0.251278
Adra2a	51.7518	-0.642525	0.333946	-1.92404	0.0543499	0.252139
Ndufa11	3018.99	-0.188356	0.0979245	-1.92348	0.05442	0.252388
Mrps17	2318.36	-0.186664	0.0970517	-1.92334	0.0544368	0.25239
Acan	565.871	0.377545	0.196422	1.92211	0.0545921	0.253011
Sppl2b	1935.36	-0.274074	0.142597	-1.92202	0.0546035	0.253011
Bet1l	825.537	-0.237618	0.123651	-1.92168	0.0546462	0.253133
Trim12c	329.858	0.368546	0.191798	1.92153	0.0546645	0.253142
Artn	113.912	0.546816	0.28469	1.92074	0.0547641	0.25345
Chst7	91.6448	-0.526502	0.274111	-1.92077	0.0547613	0.25345
H4c14	6727.29	-0.334082	0.174001	-1.92	0.0548584	0.253811
Nras	7388.93	-0.110076	0.0573568	-1.91915	0.0549653	0.254153
Tead2	5904.72	-0.252859	0.131752	-1.9192	0.0549586	0.254153
Zmym5	1800.42	0.147398	0.0768115	1.91896	0.0549896	0.254189
Slc2a10	29.6601	1.05761	0.551452	1.91786	0.0551288	0.254439
Hectd2	265.969	0.347516	0.181158	1.9183	0.0550728	0.254439
Tmem80	91.0753	-0.372976	0.19448	-1.91781	0.0551352	0.254439
Mtss2	1675.88	0.223864	0.116712	1.91809	0.055099	0.254439
Swap70	4023.97	0.182143	0.0949774	1.91775	0.0551428	0.254439
AA623943	79.8276	0.399519	0.208286	1.91813	0.0550946	0.254439
Slc37a2	183.682	0.406044	0.211814	1.91698	0.0552399	0.254784
Btbd11	1921.23	-0.231816	0.120933	-1.9169	0.0552506	0.254784
Fam149b	1099.95	0.15067	0.0786102	1.91667	0.0552797	0.254842
Toe1	1946.14	-0.224146	0.116954	-1.91653	0.0552976	0.254848
Map2k1	6310.55	0.202058	0.105444	1.91626	0.0553316	0.254929
Esam	219.702	-0.438719	0.228992	-1.91587	0.0553819	0.255081
Acot11	659.978	0.306101	0.159782	1.91574	0.0553978	0.255081
Fbxw4	240.927	0.38279	0.199827	1.9156	0.0554154	0.255086
Abhd17a	4338.84	-0.248192	0.129586	-1.91527	0.0554575	0.255204
Dnajc16	1851.2	-0.21361	0.111544	-1.91503	0.0554881	0.255268
Oas1g	179.297	0.294898	0.154074	1.914	0.0556201	0.255799
Col6a2	95.1201	0.520154	0.271797	1.91376	0.0556503	0.255862
Hnrnph2	3972.97	-0.200107	0.104612	-1.91284	0.0557679	0.256186
Cda	51.6228	0.867	0.453257	1.91282	0.0557706	0.256186
Fcf1	2442.44	-0.129706	0.0678016	-1.91302	0.0557455	0.256186
Rps6ka3	2414.17	0.205734	0.107571	1.91255	0.0558063	0.256273
Blvrb	1380.87	0.362516	0.189601	1.912	0.0558761	0.256441
Ndst2	688.609	-0.27494	0.143793	-1.91205	0.0558695	0.256441
Cbln3	17.8528	0.976292	0.510649	1.91186	0.0558937	0.256445
Pcsk2os1	73.3586	-0.610065	0.319229	-1.91105	0.0559976	0.25679
Nod2	153.654	0.450561	0.23577	1.91102	0.0560021	0.25679
Pla2g4f	118.603	0.337839	0.176843	1.91039	0.0560827	0.257007
Crybg3	2290.47	-0.287365	0.150419	-1.91043	0.0560783	0.257007
Champ1	4711.99	-0.174268	0.0912433	-1.90992	0.0561429	0.257137
Pex13	2753.65	0.151578	0.0793659	1.90986	0.0561512	0.257137
Meiob	57.9353	0.839659	0.439662	1.90978	0.0561611	0.257137
Scfd1	2376.08	-0.165737	0.0867896	-1.90964	0.0561797	0.257137
Ggnbp2	3790.96	0.190215	0.0996137	1.90952	0.0561946	0.257137
Bmp8a	471.297	-0.271184	0.142054	-1.90902	0.0562593	0.257357
Kcnc3	2752.95	-0.32557	0.170635	-1.908	0.0563917	0.257673
Men1	71.2954	-0.419883	0.220056	-1.90807	0.0563823	0.257673
Nup93	10991.6	-0.154128	0.0807717	-1.90819	0.0563665	0.257673
Traip	2629.64	-0.199231	0.10442	-1.90797	0.0563953	0.257673
Art3	25.6243	-1.10888	0.581228	-1.90782	0.0564141	0.257683
E130112N10Rik	124.591	0.716656	0.375712	1.90746	0.0564611	0.257821
Pgghg	945.365	0.23431	0.122854	1.90723	0.0564912	0.257882
Lingo1	179.435	0.503441	0.264004	1.90694	0.0565281	0.257974
Rffl	1772.27	0.189493	0.0993963	1.90644	0.0565931	0.258195
Preb	4397.93	-0.186576	0.097873	-1.90631	0.0566102	0.258196
Gpx7	294.244	-0.25363	0.133074	-1.90593	0.0566587	0.258341
Vps33a	3393.1	-0.19888	0.104364	-1.90564	0.0566975	0.258441
Ugt8a	283.052	-0.260824	0.136883	-1.90546	0.0567209	0.258472
Als2cl	2246.13	0.279169	0.146531	1.90519	0.0567558	0.258554
Fgf9	24.6586	-1.25579	0.659233	-1.90492	0.0567903	0.258635
Klf11	1897.45	0.264643	0.138968	1.90434	0.0568653	0.258747
1700019A02Rik	36.9723	-0.580891	0.305026	-1.9044	0.0568581	0.258747
Nup210l	206.667	0.434353	0.228071	1.90446	0.0568498	0.258747
Fgfbp3	47.6363	-0.654383	0.343815	-1.9033	0.0570012	0.259289
Hoxa7	23.2653	-0.819528	0.430679	-1.90288	0.0570569	0.259389
Hlf	293.085	0.447015	0.234914	1.90289	0.057055	0.259389
Hic1	117.47	-0.447364	0.235142	-1.90253	0.0571019	0.259517
Mat2b	3549.25	-0.221969	0.116696	-1.90212	0.0571559	0.259686
Paip1	1580.18	0.223099	0.117307	1.90183	0.0571931	0.259779
Tekt2	87.501	-0.492138	0.258832	-1.90138	0.0572524	0.259972
Hebp2	143.732	0.430817	0.226602	1.90121	0.0572747	0.259989
Sh3pxd2b	1618.82	0.23414	0.123161	1.90109	0.05729	0.259989
Spsb2	259.146	-0.299603	0.15763	-1.90068	0.0573443	0.26007
Cd276	3430.83	0.246758	0.12983	1.90063	0.0573509	0.26007
Lrpprc	14408.4	0.174835	0.091991	1.90057	0.0573584	0.26007
Ehbp1l1	1393.12	-0.234584	0.123476	-1.89983	0.0574551	0.260432
Txn1	9453.31	0.20504	0.107962	1.89919	0.0575393	0.260737
Ints14	1679.51	-0.193704	0.102014	-1.8988	0.0575908	0.260893
Tgfbr3l	48.9556	0.510581	0.268948	1.89844	0.057638	0.260919
Coa3	1259.65	-0.2359	0.124256	-1.8985	0.0576303	0.260919
Trim54	71.4357	-0.488293	0.257252	-1.89811	0.0576812	0.260919
Dll4	35.3183	-0.878818	0.462993	-1.89813	0.0576796	0.260919
Gcnt4	84.1018	0.6301	0.331936	1.89826	0.0576622	0.260919
Mxd3	538.571	-0.294233	0.155031	-1.8979	0.0577098	0.260972
Elovl5	5318.47	0.141322	0.0744811	1.89742	0.0577726	0.261103
Lacc1	401.199	0.281847	0.148541	1.89744	0.05777	0.261103
Nqo2	1128.34	-0.241445	0.127306	-1.89657	0.057885	0.261152
Sh2d3c	1154.63	0.358763	0.189161	1.8966	0.0578804	0.261152
Enoph1	3520.24	-0.173698	0.0915837	-1.89661	0.0578796	0.261152
Tmed10	3408.34	0.143438	0.0756059	1.89717	0.0578049	0.261152
Ehd4	4566.62	-0.175796	0.0926831	-1.89674	0.0578626	0.261152
Rgp1	3660.68	0.184457	0.0972356	1.89701	0.0578266	0.261152
Brpf3	1022.26	0.314429	0.165801	1.89643	0.0579033	0.261158
Ppcs	1291.59	-0.247318	0.130494	-1.89524	0.0580608	0.261715
Mbtps2	1728.38	0.230811	0.121784	1.89525	0.0580597	0.261715
Smc4	11152.7	0.214629	0.113329	1.89386	0.058244	0.262157
Cep104	2488.07	-0.18604	0.0982226	-1.89406	0.0582168	0.262157
Wee1	3824.02	0.17987	0.0949725	1.89392	0.0582363	0.262157
Notch1	7181.31	-0.275114	0.145263	-1.89391	0.0582374	0.262157
Trim72	85.1484	-0.849456	0.448528	-1.89387	0.0582416	0.262157
Galc	423.622	0.265547	0.140254	1.89333	0.058314	0.262396
Pik3c2b	943.878	0.276194	0.145918	1.8928	0.0583841	0.262422
Tent5a	173.185	-0.447736	0.236526	-1.89297	0.0583624	0.262422
Riok3	6430.05	-0.145281	0.0767609	-1.89265	0.0584048	0.262422
Lig4	1143.77	-0.246235	0.13008	-1.89294	0.0583655	0.262422
Zswim5	976.286	0.261851	0.138348	1.8927	0.0583976	0.262422
2700049A03Rik	3191.68	0.153822	0.0812953	1.89214	0.0584724	0.262496
Tmem29	303.87	-0.279886	0.147913	-1.89224	0.0584592	0.262496
2210406O10Rik	29.9558	-0.933939	0.493525	-1.89238	0.0584398	0.262496
Xkr5	811.862	-0.271189	0.143348	-1.89182	0.0585144	0.262608
Ube2e2	365.232	0.370078	0.195733	1.89073	0.0586611	0.263189
Spint1	2809.31	0.211097	0.11166	1.89053	0.0586874	0.263231
Card19	537.157	-0.257443	0.136207	-1.89008	0.0587466	0.26342
Arel1	3567.6	0.142479	0.0754144	1.88929	0.0588534	0.263822
Pla2r1	40.707	0.825157	0.436835	1.88894	0.0588994	0.263875
Mir453	101.249	-0.410538	0.217326	-1.88904	0.0588861	0.263875
Lrrc57	1107.16	-0.17244	0.0913065	-1.88859	0.0589468	0.264011
Cct6b	77.4178	0.526016	0.278579	1.88821	0.0589982	0.264087
Ccdc160	270.179	0.429796	0.227618	1.88823	0.058995	0.264087
Prr15l	149.825	0.480792	0.254753	1.88729	0.0591218	0.2645
Tmem117	66.3355	0.671879	0.356007	1.88726	0.0591248	0.2645
Ndufc2	2485.38	0.19038	0.10093	1.88625	0.0592612	0.265033
Tpt1	7453.44	0.197444	0.1047	1.8858	0.0593219	0.265228
2610301B20Rik	693.378	0.208219	0.110431	1.88552	0.0593603	0.265323
Misp3	147.047	0.447491	0.237465	1.88445	0.0595046	0.265357
Keap1	1661.11	-0.205693	0.109168	-1.88418	0.0595401	0.265357
Nrsn2	120.496	-0.481592	0.255583	-1.88429	0.0595255	0.265357
Dubr	217.648	0.375561	0.199279	1.8846	0.0594842	0.265357
S100a16	138.611	-0.399987	0.212211	-1.88485	0.0594495	0.265357
Coch	1182.82	-0.43912	0.233023	-1.88445	0.059504	0.265357
Adcy8	17.4292	-1.10054	0.58394	-1.88467	0.059474	0.265357
Maml2	189.113	-0.48197	0.255779	-1.88433	0.059521	0.265357
Dusp6	6424.61	-0.274565	0.145712	-1.8843	0.0595241	0.265357
Marveld1	1559.04	-0.19097	0.101313	-1.88495	0.0594364	0.265357
Gpx2	147.609	-0.376229	0.199724	-1.88375	0.0595993	0.265544
Nprl3	1044.99	0.193788	0.102913	1.88303	0.0596965	0.2659
Lix1	113.243	0.363896	0.193287	1.88267	0.0597446	0.266038
Nacc1	18688.9	-0.210502	0.111839	-1.88219	0.0598102	0.266253
Xkr6	119.646	-0.489965	0.260356	-1.8819	0.059849	0.266349
Thoc5	4532.51	-0.170433	0.0905765	-1.88165	0.0598842	0.266352
Tmem125	285.987	0.339942	0.180662	1.88165	0.0598835	0.266352
Bmpr1b	83.5072	-0.450113	0.23923	-1.88151	0.0599031	0.266359
Ppp3cb	2564.54	0.147175	0.0782391	1.88109	0.0599596	0.266533
Hars	6329.6	-0.136875	0.072776	-1.88077	0.0600037	0.266653
Eif1ad	3478.58	-0.151703	0.0806824	-1.88025	0.0600744	0.26689
Chpf2	1681.36	-0.307829	0.163761	-1.87975	0.0601423	0.267037
Ube2e3	1725.77	-0.188547	0.1003	-1.87984	0.0601306	0.267037
Susd6	3954.09	-0.139605	0.0742843	-1.87933	0.0601991	0.26712
Phb2	18396.8	-0.191714	0.102017	-1.87923	0.060213	0.26712
Stard9	2161.29	0.354887	0.188836	1.87935	0.0601972	0.26712
Tcf12	2063.04	0.210442	0.11202	1.87861	0.0602971	0.267417
Vdac1	34585	0.160888	0.0856803	1.87777	0.0604123	0.267421
Alcam	211.2	-0.493016	0.262481	-1.87829	0.0603418	0.267421
Celf2	478.14	0.329247	0.175308	1.8781	0.0603673	0.267421
Rufy1	979.875	0.171283	0.0912188	1.87772	0.0604195	0.267421
Spata31d1a	410.816	0.360693	0.192023	1.87838	0.0603293	0.267421
Ddx19a	3331.93	-0.144796	0.0771105	-1.87777	0.060412	0.267421
Tamm41	1669.37	0.157864	0.084062	1.87795	0.0603879	0.267421
Krba1	2146.99	-0.164465	0.0876025	-1.8774	0.0604635	0.267507
Wipf1	406.484	0.29196	0.155519	1.87732	0.0604737	0.267507
Got1l1	357.789	0.486317	0.259107	1.8769	0.0605322	0.267608
Reep2	546.574	-0.328889	0.175271	-1.87646	0.0605922	0.267608
Mapre1	9556.43	-0.148449	0.0790937	-1.87688	0.0605352	0.267608
Bap1	6947.61	-0.199373	0.106237	-1.87667	0.0605632	0.267608
Tmem160	1610.13	-0.272246	0.145097	-1.8763	0.0606141	0.267608
Mrm3	614.492	-0.297149	0.158372	-1.87627	0.0606181	0.267608
Mtmr2	3940.09	-0.14426	0.0768829	-1.87636	0.0606057	0.267608
Mlana	46.7006	-0.575275	0.306645	-1.87603	0.0606515	0.267679
Pnpla6	7362.48	-0.216978	0.115706	-1.87525	0.0607579	0.26778
Tbrg1	5585.84	0.177249	0.0945136	1.87538	0.0607401	0.26778
Mypn	257.8	0.368479	0.196484	1.87537	0.0607424	0.26778
Chordc1	2964.45	0.237908	0.126854	1.87545	0.0607313	0.26778
Hpf1	2119.74	0.187827	0.100162	1.87523	0.0607612	0.26778
Slc25a29	325.38	-0.399305	0.212959	-1.87503	0.0607879	0.267821
Slc9a7	168.154	0.380945	0.203189	1.87482	0.0608169	0.267872
Cdr2	1962.8	-0.203756	0.108705	-1.87439	0.0608762	0.268026
Rsad1	207.791	0.273064	0.145687	1.87432	0.0608866	0.268026
Fbxo9	1009.96	-0.256278	0.136745	-1.87413	0.0609131	0.268066
Chl1	27.9231	-0.730507	0.38992	-1.87348	0.0610023	0.268274
H1f4	18060.7	0.236286	0.126126	1.8734	0.0610125	0.268274
Taf1c	2908.69	-0.267948	0.143018	-1.87353	0.060995	0.268274
Ranbp3	6617.51	-0.238896	0.127543	-1.87306	0.0610605	0.268332
Msln	187.824	0.435919	0.232719	1.87316	0.0610467	0.268332
4930528A17Rik	24.3611	-0.639973	0.34171	-1.87285	0.0610885	0.268379
R3hdm1	4936.07	0.258514	0.138042	1.87273	0.0611063	0.26838
Gpld1	32.933	0.815307	0.435429	1.87242	0.061148	0.268462
Ddx39b	203.682	1.08629	0.580179	1.87234	0.0611597	0.268462
Scyl2	3535.24	0.132855	0.0709804	1.87171	0.0612463	0.268502
Pick1	2611.94	-0.155936	0.083314	-1.87166	0.0612537	0.268502
Mycbpap	47.2379	1.30359	0.696369	1.87198	0.0612098	0.268502
Fam83e	195.788	-0.336498	0.179788	-1.87164	0.061256	0.268502
Chp2	23.4266	-1.52112	0.812544	-1.87204	0.0612006	0.268502
Nup35	667.094	-0.318408	0.170162	-1.87121	0.0613165	0.268662
Myrip	144.492	0.48521	0.259314	1.87113	0.0613273	0.268662
Adgrl3	177.056	0.275974	0.147517	1.8708	0.061373	0.268759
Ptdss1	3685.9	-0.152719	0.0816367	-1.87072	0.0613843	0.268759
Soat1	4415.84	0.264573	0.141511	1.86963	0.0615349	0.26926
Ddb1	72503.7	0.214831	0.1149	1.86972	0.0615223	0.26926
Ago1	5189.89	-0.19844	0.106145	-1.86952	0.0615511	0.26926
Siah1b	1661.32	-0.231758	0.123977	-1.86936	0.0615731	0.26928
Dus1l	5104.17	-0.227779	0.121899	-1.86859	0.0616802	0.269672
Wdr77	11824.1	-0.228005	0.122029	-1.86844	0.0617001	0.269682
Ctsa	3302.53	0.343731	0.183987	1.86823	0.0617294	0.269734
Cenpk	313.751	0.260171	0.13927	1.86811	0.0617472	0.269735
Fastkd3	1815.79	-0.244768	0.131044	-1.86784	0.0617848	0.269747
Tmem45a	182.106	0.346253	0.185374	1.86786	0.061781	0.269747
Rasgef1a	163.642	0.572722	0.306682	1.86748	0.0618349	0.269889
Ccdc180	72.3115	-1.15627	0.619395	-1.86677	0.0619338	0.270244
Slc25a44	3429.8	-0.217481	0.116553	-1.86594	0.0620502	0.270491
Atf4	6987.95	0.603962	0.323648	1.86611	0.0620264	0.270491
Clcnkb	152.656	0.392886	0.210565	1.86586	0.0620606	0.270491
Lgi3	83.111	0.714663	0.382953	1.86619	0.0620146	0.270491
Bcl6	339.033	0.443211	0.237578	1.86554	0.0621064	0.270614
Btbd6	526.357	-0.16734	0.0897231	-1.86508	0.0621708	0.270665
Ttc13	3331.96	0.190141	0.101942	1.86518	0.0621559	0.270665
Gab2	138.702	0.67944	0.364274	1.86519	0.0621549	0.270665
Flywch2	239.081	-0.251058	0.134623	-1.86489	0.0621969	0.270702
BC147527	22.5529	0.785736	0.42136	1.86476	0.0622149	0.270704
Cfap54	81.4587	0.753592	0.404401	1.86348	0.062395	0.270731
Wdr13	934.64	-0.183612	0.0984742	-1.86457	0.0622413	0.270731
Pja1	2574.13	-0.1697	0.0910865	-1.86306	0.0624534	0.270731
Smim27	63.5686	-0.410928	0.220556	-1.86314	0.062442	0.270731
Aldh7a1	6277.89	0.124471	0.0667644	1.86433	0.0622758	0.270731
Trim13	1801.64	-0.257793	0.138351	-1.86333	0.0624164	0.270731
Parp12	598.224	0.299635	0.160791	1.8635	0.0623918	0.270731
Arsi	44.6872	0.736762	0.395281	1.86389	0.0623366	0.270731
Ascl2	192.321	0.390113	0.20936	1.86336	0.0624117	0.270731
3830417A13Rik	94.2457	0.674101	0.361759	1.86339	0.0624067	0.270731
Dact2	1091.32	0.43424	0.232996	1.86372	0.0623605	0.270731
Dbp	514.964	0.239753	0.128669	1.86333	0.0624152	0.270731
Oxnad1	1705.12	0.179269	0.0962102	1.8633	0.0624196	0.270731
Mrps26	2102.57	-0.234768	0.126018	-1.86297	0.0624669	0.270731
Arhgap35	11605.9	-0.209258	0.112364	-1.86232	0.0625578	0.270973
Col9a3	284.867	0.358155	0.192311	1.86238	0.06255	0.270973
Ormdl2	2076.7	-0.226363	0.121695	-1.86008	0.0628735	0.271425
Xylb	1062.5	0.226678	0.121848	1.86033	0.0628388	0.271425
Epb41l1	3151.19	0.257577	0.138473	1.86012	0.0628684	0.271425
Ncdn	3512.01	-0.211544	0.113669	-1.86106	0.0627359	0.271425
St8sia1	1455.7	0.375633	0.201903	1.86047	0.0628193	0.271425
Maob	30.7558	-0.604318	0.324733	-1.86097	0.0627481	0.271425
Tor1a	1156.74	-0.17887	0.0961129	-1.86104	0.0627383	0.271425
Gm10069	273.331	0.219108	0.117751	1.86077	0.0627767	0.271425
Trmt12	553.439	-0.279432	0.150218	-1.86017	0.0628612	0.271425
Nek5	29.6988	1.04342	0.560753	1.86075	0.0627798	0.271425
Gstt3	615.274	0.238781	0.128345	1.86046	0.06282	0.271425
Slc26a9	49.7896	0.548185	0.294607	1.86073	0.0627819	0.271425
Mllt10	2866.41	0.277725	0.149362	1.85941	0.0629687	0.27176
Rnpep	1814.91	0.237846	0.127934	1.85914	0.0630079	0.271772
Plpp1	911.395	-0.181074	0.0974028	-1.85902	0.0630244	0.271772
Zswim6	2744.19	-0.155588	0.0836932	-1.85903	0.0630229	0.271772
Atf5	756.972	0.451506	0.242965	1.85831	0.0631243	0.272127
Pcsk1n	1030.96	-0.311474	0.167664	-1.85773	0.0632081	0.272411
Slc25a12	2490.96	-0.225844	0.121579	-1.85758	0.0632283	0.272422
Cdkal1	1869.73	0.199531	0.107458	1.85682	0.0633365	0.272508
BC037704	101.866	-0.426938	0.229872	-1.85728	0.0632706	0.272508
Thegl	28.8789	1.13631	0.611928	1.85694	0.0633198	0.272508
Dock6	21922	0.310869	0.167404	1.857	0.0633108	0.272508
Srl	3018.67	0.222619	0.119883	1.85697	0.0633154	0.272508
Ttc16	124.986	0.453384	0.244386	1.85519	0.0635685	0.27343
Nwd1	45.4093	0.656022	0.353733	1.85457	0.0636582	0.273721
Fam151b	18.4413	0.77992	0.420562	1.85447	0.0636717	0.273721
Man1c1	1364.4	0.286493	0.154552	1.8537	0.0637817	0.274059
Ankrd9	614.651	-0.258152	0.139265	-1.85367	0.0637859	0.274059
Cers3	17.4894	0.974028	0.525556	1.85333	0.0638356	0.274196
Cdc45	110.339	-0.353421	0.190711	-1.85318	0.0638571	0.274212
Cpn1	283.224	0.313535	0.1692	1.85304	0.0638766	0.274219
Maff	937.969	0.298465	0.161082	1.85288	0.0638996	0.274242
Slc7a9	28.6987	0.645016	0.348159	1.85265	0.0639325	0.274306
Kctd1	455.035	-0.376678	0.203445	-1.85149	0.0640985	0.274879
Zscan4c	835.091	0.386484	0.208744	1.85147	0.0641017	0.274879
Tnfrsf11a	141.183	0.457957	0.247373	1.85128	0.0641291	0.2749
Resp18	32.4547	-1.81084	0.978202	-1.85119	0.0641422	0.2749
Pdik1l	809.231	-0.173718	0.0938496	-1.85102	0.0641662	0.274927
Rap1gap	2180.47	0.203905	0.110191	1.85046	0.0642473	0.275198
Usp32	5350.38	0.215703	0.116609	1.84979	0.0643438	0.275534
Pnma2	1229.45	-0.352959	0.19086	-1.84931	0.0644124	0.275752
Lpl	437.792	0.232875	0.125966	1.84871	0.0645	0.27605
Tmx1	1162.51	0.25231	0.136499	1.84844	0.0645383	0.276137
Scarna6	165.223	-1.17365	0.635151	-1.84783	0.0646273	0.276365
Prr5	1856.86	-0.228474	0.123643	-1.84784	0.0646248	0.276365
Slc30a7	1256.94	-0.165681	0.0896852	-1.84736	0.0646946	0.276499
Emc2	2263.14	0.172477	0.093363	1.84739	0.0646912	0.276499
Abca3	1694.15	0.296238	0.160388	1.84701	0.0647458	0.276564
Crybg2	1148.04	0.249595	0.135133	1.84703	0.0647425	0.276564
Slc26a2	2135.72	0.228989	0.124071	1.84563	0.0649462	0.27694
Napg	1489.58	0.124192	0.0672767	1.84599	0.0648937	0.27694
Epb41l4aos	1025.05	-0.221278	0.119873	-1.84594	0.0649008	0.27694
Usp38	5571.8	-0.180959	0.0980366	-1.84583	0.0649168	0.27694
Dgkb	69.8024	-0.395488	0.21429	-1.84557	0.0649542	0.27694
Ezh1	2591.67	0.217111	0.117633	1.84567	0.0649403	0.27694
Mob2	760.713	-0.178267	0.0965937	-1.84554	0.0649595	0.27694
Fhad1	117.694	0.70933	0.384384	1.84537	0.0649844	0.27697
Trim56	468.06	0.400729	0.217252	1.84454	0.0651049	0.277087
Prss33	17.3357	0.838096	0.454346	1.84462	0.0650928	0.277087
Bag1	5914.79	-0.127339	0.0690336	-1.84459	0.0650972	0.277087
1700123O20Rik	1446.48	-0.236303	0.12808	-1.84496	0.0650428	0.277087
Slc35e1	5561.41	-0.181217	0.0982508	-1.84444	0.0651197	0.277087
Btaf1	7688.25	-0.160197	0.086831	-1.84492	0.0650486	0.277087
Gprc5c	957.573	0.344435	0.186822	1.84365	0.0652342	0.277268
Pcdhga10	144.269	-0.477344	0.258903	-1.84372	0.0652238	0.277268
Senp7	400.799	0.299247	0.162292	1.84388	0.0652003	0.277268
Clip2	2262.66	-0.215803	0.117035	-1.84392	0.0651947	0.277268
Zcchc4	1127.82	-0.145109	0.0787163	-1.84344	0.0652644	0.27732
Gpr39	38.2759	0.915826	0.496861	1.84322	0.0652962	0.277378
Prss8	333.353	0.41432	0.224817	1.84292	0.0653405	0.277448
Panct2	380.559	0.307281	0.166741	1.84287	0.0653486	0.277448
Bub3	6769.02	-0.168568	0.0915447	-1.84138	0.0655663	0.278189
Rdh13	1806.13	-0.205244	0.111457	-1.84145	0.065555	0.278189
Macroh2a1	6099.8	0.250003	0.135775	1.8413	0.0655773	0.278189
Oaz2	3514.08	-0.255604	0.138855	-1.84079	0.0656519	0.278426
Nudt11	279.257	-0.272065	0.147807	-1.84067	0.0656693	0.278426
Cyb5a	3030.2	-0.20229	0.109965	-1.83959	0.0658292	0.278927
Nhlh1	26.5392	2.23075	1.21272	1.83945	0.0658487	0.278927
Pex12	70.2972	-0.441459	0.239975	-1.8396	0.0658265	0.278927
Arpin	232.576	0.329819	0.17931	1.83938	0.0658599	0.278927
Cdca5	3641.69	-0.262541	0.142797	-1.83856	0.06598	0.27936
Fbh1	3382.97	0.13839	0.0752788	1.83836	0.0660089	0.279405
Bpgm	833.473	-0.239528	0.130337	-1.83776	0.066098	0.279628
Paxx	146.079	-0.345953	0.188247	-1.83776	0.0660975	0.279628
Fgd1	8968.19	0.268374	0.146092	1.83702	0.0662072	0.279784
Nploc4	7327.03	-0.173236	0.0943011	-1.83705	0.0662028	0.279784
Rhox1	59.9946	-0.407131	0.221588	-1.83733	0.0661608	0.279784
Arhgap42	1057.23	0.196946	0.107196	1.83725	0.0661724	0.279784
Numbl	2600.33	0.263121	0.143286	1.83633	0.0663087	0.280136
Dnah7c	38.5311	0.607958	0.331097	1.8362	0.0663287	0.280143
Eml2	2812.8	0.334123	0.182006	1.83577	0.066391	0.280329
Nmb	268.2	-0.350768	0.191116	-1.83537	0.0664505	0.280336
Stx17	351.872	0.289029	0.157486	1.83527	0.0664652	0.280336
Gng5	578.378	0.325924	0.177586	1.8353	0.0664614	0.280336
Chchd4	2883.26	-0.226663	0.12348	-1.83562	0.0664141	0.280336
Tgfa	270.303	0.443922	0.241904	1.83511	0.0664892	0.28036
Cdhr1	610.147	-0.362068	0.197363	-1.83452	0.0665762	0.28065
Ddx18	4555.43	-0.215521	0.117489	-1.83439	0.0665958	0.280656
Pim1	7776.36	0.254068	0.138526	1.83408	0.0666416	0.280742
Napb	380.372	-0.196803	0.107307	-1.83401	0.0666525	0.280742
Wdfy1	1800.01	0.214026	0.116713	1.83378	0.0666863	0.280807
Il17re	69.6386	0.559842	0.305358	1.83339	0.0667443	0.280975
Wdr11	3124.7	0.165809	0.0904485	1.83319	0.0667746	0.281026
C1ql1	226.073	-0.3465	0.189102	-1.83235	0.0669	0.281105
Srr	276.076	0.48964	0.267259	1.83208	0.0669394	0.281105
Med28	2079.61	-0.165947	0.0905506	-1.83265	0.0668552	0.281105
Plpbp	3264.6	-0.121927	0.0665245	-1.83282	0.0668298	0.281105
Ptpa	7729.34	-0.181989	0.0993049	-1.83263	0.0668574	0.281105
Src	2317.31	0.265286	0.144767	1.8325	0.0668768	0.281105
Lrp2	11133.3	-0.527659	0.287979	-1.83228	0.0669099	0.281105
Dnajb14	328.861	0.237176	0.129454	1.83213	0.0669318	0.281105
Fhl1	2289.39	0.38072	0.207852	1.83168	0.0669987	0.281278
Leng1	681.575	-0.283403	0.154746	-1.8314	0.0670403	0.281376
Poldip3	14866	-0.198048	0.108166	-1.83096	0.0671059	0.281575
Slc7a7	4606.03	-0.302277	0.165123	-1.83062	0.0671576	0.281638
Trp53i11	1658.57	-0.259141	0.141554	-1.83068	0.0671485	0.281638
Ppp4c	8635.51	-0.214949	0.117446	-1.83021	0.0672192	0.281666
Ipo11	2349.39	-0.15488	0.0846195	-1.83031	0.0672041	0.281666
Trim17	106.31	0.840525	0.459247	1.83022	0.0672164	0.281666
Cdh10	118.5	-0.426783	0.233255	-1.82969	0.067297	0.281916
Notum	2084.53	-0.542773	0.296766	-1.82896	0.0674052	0.282292
Mnd1	420.673	0.193297	0.105695	1.82881	0.0674279	0.282311
Rnasel	18.0768	0.936331	0.512085	1.82847	0.0674794	0.282332
Crlf2	372.138	0.229377	0.125452	1.82841	0.067488	0.282332
Smg5	10621.2	-0.252881	0.138294	-1.82858	0.0674622	0.282332
Egr3	94.4696	-0.793211	0.433968	-1.82781	0.067578	0.282555
Tufm	2074.95	-0.25788	0.141084	-1.82784	0.0675739	0.282555
Lhx1	21.0829	-0.943829	0.516476	-1.82744	0.0676335	0.282707
Ppm1f	5030.88	-0.175358	0.0959641	-1.82733	0.0676509	0.282707
Cyp7b1	58.4171	0.474429	0.259714	1.82674	0.0677389	0.282998
Zfp691	742.261	-0.194572	0.106529	-1.82647	0.0677802	0.283017
Pigyl	428.118	0.20638	0.112992	1.8265	0.0677754	0.283017
Mipep	1604.77	0.145673	0.0797925	1.82565	0.0679032	0.283299
Rbm12b2	737.016	-0.215666	0.118139	-1.82553	0.0679213	0.283299
Ippk	1757.45	-0.181069	0.099184	-1.82559	0.0679122	0.283299
Trmt1l	1920.39	0.236312	0.129443	1.8256	0.0679105	0.283299
Tmub1	214.684	-0.295581	0.162005	-1.82451	0.0680748	0.283709
Slc38a4	16523.9	-0.190883	0.104617	-1.82458	0.0680641	0.283709
Polr3f	2741.79	-0.190935	0.10464	-1.82469	0.0680471	0.283709
Rab5c	5907.12	-0.120404	0.0659987	-1.82435	0.0680999	0.283737
Ptpru	1428.57	-0.274253	0.150386	-1.82366	0.0682031	0.28409
Tmem211	40.466	0.847704	0.46489	1.82345	0.0682349	0.284146
Fanca	4022.03	0.20518	0.112548	1.82304	0.0682974	0.284187
H2afy3	74.9696	-0.345488	0.18951	-1.82307	0.0682935	0.284187
Fam131b	179.216	-0.352575	0.193414	-1.8229	0.0683185	0.284187
Pald1	8583.14	-0.270905	0.148606	-1.82298	0.0683066	0.284187
Pecr	1269.72	0.159885	0.0877273	1.82252	0.0683756	0.284292
6430571L13Rik	149.384	0.431044	0.236514	1.82249	0.0683806	0.284292
Zkscan4	100.587	-0.448518	0.246174	-1.82196	0.0684615	0.284552
Slc35b1	2304.26	-0.202891	0.111384	-1.82154	0.0685244	0.284587
Lpar4	479.058	-0.316526	0.173769	-1.82154	0.0685253	0.284587
Fbxo3	2531.72	0.171637	0.0942197	1.82167	0.0685049	0.284587
Ret	467.038	0.375178	0.206027	1.82102	0.0686044	0.284839
P2ry1	97.3499	-0.369388	0.202936	-1.82022	0.0687252	0.285186
H1f1	25577.1	-0.255027	0.1401	-1.82032	0.0687105	0.285186
Ivns1abp	8626.88	0.153949	0.0845889	1.81997	0.0687639	0.28527
Rnf214	1930.44	0.200599	0.11027	1.81917	0.0688862	0.285701
Zfp677	119.805	0.504934	0.277586	1.81902	0.0689084	0.285716
H2ac20	3318.6	-0.351	0.192977	-1.81886	0.0689321	0.285737
Dnajb11	4114.19	-0.160804	0.0884298	-1.81843	0.068998	0.285842
Orc1	6480.93	0.13746	0.0755958	1.81836	0.0690093	0.285842
Gins2	2117.85	-0.228675	0.125761	-1.81833	0.069013	0.285842
Taf1a	1113.36	-0.19777	0.108791	-1.81789	0.069081	0.286006
Creld2	4540.03	-0.241221	0.132697	-1.81783	0.0690896	0.286006
Mief1	5945.49	-0.136535	0.0751246	-1.81745	0.0691482	0.286124
Prob1	194.376	-0.406636	0.223746	-1.8174	0.0691553	0.286124
Id4	301.804	0.480498	0.264437	1.81706	0.0692086	0.286268
Rpl6	9748.01	0.183543	0.101034	1.81664	0.0692719	0.286299
Ctc1	5687.85	0.192918	0.106189	1.81674	0.069257	0.286299
Fam122a	375.984	-0.270548	0.148914	-1.81681	0.0692466	0.286299
Arfgap3	1167.32	0.255739	0.140786	1.81652	0.0692911	0.286302
Fzd4	386.352	-0.300711	0.165589	-1.81601	0.0693691	0.286547
Arhgef9	221.019	-0.312503	0.172136	-1.81544	0.0694568	0.286679
Gpr19	678.385	0.275151	0.151559	1.81548	0.0694505	0.286679
Sox21	599.251	-0.707296	0.389593	-1.81547	0.0694513	0.286679
Asb3	478.66	0.170177	0.0937652	1.81493	0.0695347	0.286924
Morf4l2	13307.6	-0.161444	0.0890097	-1.81378	0.0697122	0.287579
Msrb2	461.611	-0.394466	0.217596	-1.81284	0.069857	0.287824
Zdhhc2	392.557	0.288833	0.159321	1.8129	0.0698475	0.287824
Lexm	178.713	0.393378	0.216955	1.81317	0.0698049	0.287824
Tsacc	190.648	-0.30452	0.167974	-1.81289	0.069848	0.287824
Cdca8	5702.7	-0.152693	0.0842314	-1.81279	0.0698649	0.287824
Wdr5	12250.7	0.174013	0.0960074	1.81249	0.0699103	0.287934
Tmem100	67.6676	-0.67745	0.373811	-1.81228	0.0699429	0.287966
Egln2	2693.56	-0.218342	0.120493	-1.81208	0.0699742	0.287966
Wfikkn2	31.962	1.0498	0.579327	1.81211	0.0699689	0.287966
Mitf	621.885	0.330069	0.182189	1.81169	0.0700343	0.288137
Mybl2	26323.2	0.336791	0.185929	1.81139	0.0700803	0.288182
Gcnt1	1862.41	0.311745	0.172145	1.81095	0.0701491	0.288182
Appl1	4119.14	0.179524	0.0991313	1.81097	0.0701452	0.288182
Rela	1508.41	-0.193083	0.106595	-1.81137	0.0700836	0.288182
Apol7b	24.6704	0.662434	0.365805	1.81089	0.0701575	0.288182
Mctp2	1005.07	-0.255631	0.141143	-1.81114	0.0701191	0.288182
Fbf1	2437.39	-0.186586	0.103072	-1.81025	0.0702573	0.288285
Ddx54	13484.8	-0.230466	0.127304	-1.81036	0.0702399	0.288285
Edc3	3697.92	-0.184372	0.101839	-1.81041	0.0702316	0.288285
Zfp385c	195.224	0.575754	0.318032	1.81037	0.0702388	0.288285
Amacr	884.487	0.201574	0.111377	1.80983	0.0703225	0.288476
Kbtbd7	1011.61	-0.285418	0.157729	-1.80954	0.0703668	0.288581
Tmem144	164.081	0.451513	0.249541	1.80938	0.0703926	0.288609
Tmem138	679.66	-0.172844	0.0955428	-1.80907	0.07044	0.288675
Commd5	1214.56	-0.192833	0.106595	-1.80902	0.0704478	0.288675
Tmprss5	140.557	-0.392344	0.216895	-1.80891	0.0704647	0.288675
Hif3a	1062.98	0.313763	0.173469	1.80876	0.070489	0.288698
Steap2	1504.54	0.180457	0.0998031	1.80813	0.0705867	0.289021
Dpysl5	1968.4	0.20066	0.110986	1.80798	0.0706094	0.289037
Heg1	664.345	0.664218	0.367447	1.80766	0.0706602	0.289168
Rai1	2208.96	-0.227317	0.125771	-1.80739	0.0707014	0.28926
Rraga	3903.73	-0.158487	0.0876965	-1.80723	0.0707271	0.289289
Rasa2	1257.95	0.167831	0.092886	1.80685	0.0707856	0.289451
Fam184b	89.8574	-0.435165	0.240906	-1.80637	0.0708612	0.289684
Ubash3a	898.172	0.404273	0.223842	1.80606	0.0709083	0.289799
Taok2	7034.57	-0.253764	0.140548	-1.80553	0.070992	0.290065
Gng5-ps	412.394	0.508635	0.281772	1.80513	0.0710547	0.290167
Arhgef4	363.778	0.228374	0.126514	1.80513	0.0710547	0.290167
Sfxn3	683.117	0.400122	0.221681	1.80494	0.0710833	0.290207
4930525G20Rik	30.0527	0.662498	0.36723	1.80404	0.071225	0.290708
Rhod	580.067	-0.199269	0.110467	-1.80388	0.0712507	0.290736
Gp5	20.9612	-0.804574	0.446241	-1.803	0.0713877	0.291218
E230016M11Rik	24.7138	0.754968	0.418885	1.80233	0.0714937	0.291419
Tcl1	2916.21	0.215366	0.119486	1.80245	0.0714754	0.291419
Plcd1	2875.77	0.217911	0.120902	1.80238	0.0714849	0.291419
Rnf40	7904.44	-0.184519	0.102397	-1.802	0.071546	0.291555
Cuta	1955.37	0.199571	0.110781	1.8015	0.0716243	0.291797
Scand1	527.447	-0.249376	0.138444	-1.80128	0.0716586	0.29186
Clstn3	3204.14	-0.284045	0.157703	-1.80114	0.071681	0.291874
Plekhg4	305.426	0.379245	0.210594	1.80084	0.0717288	0.291991
Ppil2	4187.81	-0.193295	0.107348	-1.80063	0.071761	0.292045
Cdh2	1052.08	-0.325805	0.180959	-1.80044	0.0717911	0.292091
Strn	2642.64	0.145975	0.0810838	1.8003	0.0718131	0.292103
Tmem220	155.165	0.278313	0.154633	1.79983	0.0718878	0.29233
2700054A10Rik	28.37	0.753189	0.418556	1.79949	0.0719408	0.292468
6720489N17Rik	283.196	0.438911	0.243934	1.7993	0.0719709	0.292513
Mov10	15020.4	0.297155	0.165167	1.79911	0.072001	0.292558
Rfng	2294.34	-0.258388	0.143631	-1.79897	0.0720239	0.292574
AU019990	33.1225	0.589234	0.327658	1.79832	0.0721264	0.292885
Cd83	18.054	0.950144	0.528395	1.79817	0.0721502	0.292885
Sgcb	692.729	0.281586	0.1566	1.79812	0.0721573	0.292885
Izumo1	142.441	0.443234	0.246528	1.79791	0.072192	0.292949
Lmcd1	60.0154	-0.829498	0.461439	-1.79763	0.0722354	0.29297
Steap3	1505.1	-0.343326	0.190983	-1.79768	0.072228	0.29297
Gm16938	29.0585	0.638311	0.355311	1.79648	0.0724177	0.293555
Pde1b	931.83	-0.243402	0.135481	-1.79658	0.0724023	0.293555
Glb1l2	181.368	0.279908	0.155865	1.79584	0.0725203	0.29374
Ap3s1	528.883	0.203578	0.113361	1.79584	0.0725205	0.29374
Pam16	89.194	-0.318762	0.177491	-1.79594	0.0725048	0.29374
Polr2k	176.257	-0.362774	0.202028	-1.79566	0.072548	0.293774
Rnps1	2702.81	-0.150646	0.0839159	-1.7952	0.0726219	0.293997
4933413J09Rik	32.1193	0.647588	0.360797	1.79488	0.0726721	0.294123
Tdpoz4	63.1665	0.508156	0.283176	1.79449	0.0727352	0.294223
Ccdc86	3627.95	-0.224477	0.125086	-1.79458	0.0727214	0.294223
Ssr2	12270.8	-0.14796	0.0824695	-1.79412	0.0727944	0.294231
Xrcc3	1242.29	-0.192533	0.107311	-1.79416	0.0727884	0.294231
Polr1a	16018.6	-0.224263	0.124996	-1.79417	0.0727868	0.294231
Crkl	6931.86	-0.153859	0.0857894	-1.79345	0.0729004	0.294392
Rnaseh2b	1802.67	0.128946	0.0718972	1.79348	0.0728967	0.294392
B3galnt1	283.273	0.240697	0.134214	1.79339	0.072911	0.294392
2310033P09Rik	899.188	-0.301647	0.168171	-1.79369	0.072862	0.294392
Tbc1d32	529.946	0.247845	0.138209	1.79327	0.0729296	0.294392
Vdac2	12391.4	-0.145942	0.0814017	-1.79286	0.0729946	0.294577
Gm5914	17.3848	-0.767695	0.428246	-1.79265	0.073029	0.294639
Npffr1	47.652	0.795623	0.443937	1.7922	0.0731014	0.294854
Pdcd6ip	6080.3	0.153567	0.0857043	1.79182	0.0731614	0.295019
Tmem98	288.651	-0.34146	0.190591	-1.79159	0.0731987	0.295092
Vps18	2463.07	-0.20604	0.115044	-1.79096	0.0732998	0.295242
Pla2g10	389.114	0.259427	0.144864	1.79083	0.0733211	0.295242
Mir669i	96.6939	0.501337	0.279958	1.79076	0.0733316	0.295242
Rab34	1057.54	-0.222965	0.124505	-1.79081	0.0733237	0.295242
Ninl	3160.7	0.177293	0.0989939	1.79095	0.0733006	0.295242
Stat1	1884.77	-0.218397	0.122026	-1.78975	0.0734936	0.295649
Fam221a	467.863	0.256136	0.143093	1.79	0.0734536	0.295649
Brf2	944.482	-0.239345	0.133738	-1.78965	0.0735096	0.295649
Zfp820	740.491	0.296747	0.165794	1.78986	0.0734769	0.295649
Ift57	871.817	0.198614	0.110996	1.78938	0.0735532	0.295748
Stc1	63.1053	0.797952	0.446011	1.78909	0.073601	0.295787
Fntb	3696.79	0.191002	0.10676	1.78908	0.0736015	0.295787
Acy3	151.546	0.426601	0.238567	1.78818	0.0737472	0.296218
Map3k15	847.05	0.398242	0.222697	1.78827	0.0737328	0.296218
Frmd4b	599.426	-0.299765	0.167664	-1.7879	0.0737926	0.296279
Reep1	576.282	0.220065	0.12309	1.78785	0.0738007	0.296279
Pifo	25.3846	-0.706006	0.394972	-1.78748	0.0738595	0.296438
Blmh	7252.16	-0.187294	0.104798	-1.7872	0.0739058	0.296547
Prrc1	3929.13	-0.227326	0.127226	-1.78679	0.0739713	0.296732
Magee1	371.474	-0.348843	0.195277	-1.78641	0.0740337	0.296905
Galr2	49.7676	-0.441257	0.247027	-1.78627	0.0740555	0.296915
Adamtsl1	374.999	-0.343093	0.192141	-1.78563	0.0741588	0.297175
Pms2	2061.04	-0.166707	0.09336	-1.78564	0.0741578	0.297175
Cdk4	21055.8	-0.15081	0.0844959	-1.78482	0.0742909	0.297627
Top2a	52401.7	0.137792	0.0772256	1.78428	0.0743785	0.297727
Pdha1	14608.6	0.159361	0.0893136	1.78429	0.0743763	0.297727
Snhg8	1220.99	-0.231065	0.129493	-1.78438	0.0743613	0.297727
Gm15663	23.2168	-2.41064	1.35111	-1.78419	0.0743931	0.297727
Dtwd2	867.145	-0.198775	0.111452	-1.7835	0.0745042	0.297806
Bad	772.215	-0.245582	0.137708	-1.78336	0.0745281	0.297806
Ivd	2156.98	0.227655	0.127622	1.78382	0.0744532	0.297806
Zfp790	1008.96	-0.207452	0.11633	-1.7833	0.0745372	0.297806
Pnrc1	2128.79	0.237616	0.13325	1.78323	0.0745481	0.297806
D930048N14Rik	1165.67	-0.368806	0.20679	-1.78348	0.0745086	0.297806
Shc2	609.267	0.215151	0.120634	1.7835	0.0745047	0.297806
Tm7sf2	724.517	0.284828	0.159746	1.783	0.0745867	0.297883
Cherp	11677.1	-0.230299	0.12922	-1.78223	0.0747118	0.298153
Dscam	41.5989	0.540421	0.303194	1.78243	0.0746792	0.298153
Zkscan7	232.954	0.431174	0.24193	1.78223	0.0747124	0.298153
Kctd10	5254.78	-0.177285	0.0994808	-1.7821	0.0747324	0.298156
Glmp	3242.8	0.249343	0.139949	1.78167	0.0748025	0.298359
Zscan2	361.661	0.271155	0.152207	1.78148	0.0748335	0.298405
Inpp4b	48.6459	0.555838	0.312053	1.78123	0.0748751	0.298494
Map2k6	842.853	0.218249	0.122542	1.78102	0.0749093	0.298553
Pou2f2	255.741	0.4487	0.251994	1.7806	0.0749776	0.298697
Rps20	18571.9	0.188	0.105585	1.78056	0.0749844	0.298697
Kcnd1	668.795	-0.256608	0.144166	-1.77996	0.0750833	0.298703
Tnrc6a	5139.35	-0.165807	0.0931769	-1.77949	0.0751599	0.298703
Cd2ap	6935.65	0.184499	0.103653	1.77997	0.0750807	0.298703
Calcr	130.06	-0.55218	0.310202	-1.78007	0.0750651	0.298703
Tie1	79.4592	-0.485436	0.272784	-1.77956	0.0751473	0.298703
Myl2	19.8605	-1.23092	0.691691	-1.77958	0.0751445	0.298703
Slc43a3	338.676	0.317807	0.178595	1.77949	0.0751603	0.298703
Henmt1	32.0999	-0.729848	0.410077	-1.77978	0.0751118	0.298703
Zscan4f	254.931	0.42263	0.237454	1.77984	0.075102	0.298703
Fam124a	215.672	0.331041	0.186047	1.77934	0.0751845	0.298723
Cwc27	1331.82	0.296896	0.166892	1.77898	0.0752437	0.298804
Raf1	6278.21	-0.215622	0.121203	-1.77902	0.0752367	0.298804
Nrf1	3441.96	-0.195155	0.109717	-1.77871	0.0752879	0.298833
Rrp12	11346.2	-0.220781	0.124125	-1.7787	0.0752897	0.298833
Selenof	5924.19	-0.193325	0.108718	-1.77822	0.0753671	0.299063
Eif4ebp3	529.959	0.301797	0.169764	1.77775	0.0754449	0.299064
Zfand1	894.87	0.181898	0.102309	1.77793	0.0754159	0.299064
Ercc8	1045.51	-0.1939	0.109057	-1.77798	0.0754079	0.299064
Efcab8	87.1077	0.57803	0.325143	1.77777	0.0754418	0.299064
Gem	116.397	0.513523	0.288935	1.7773	0.0755196	0.299238
Ddx21	35579.7	-0.205907	0.115857	-1.77725	0.0755276	0.299238
Best1	91.9101	0.474328	0.267054	1.77615	0.0757076	0.299566
Zswim9	248.327	0.275188	0.154928	1.77623	0.0756956	0.299566
Trdmt1	498.913	0.233288	0.131322	1.77645	0.0756587	0.299566
Gm4750	153.674	-0.438974	0.247122	-1.77634	0.0756762	0.299566
Foxr1	147.812	0.4698	0.264495	1.77621	0.0756978	0.299566
Lrmp	161.293	-0.359794	0.202595	-1.77592	0.0757458	0.29964
Pacsin2	6764.49	0.129444	0.0729076	1.77545	0.0758232	0.299792
Thop1	12297.7	-0.232709	0.131069	-1.77547	0.0758209	0.299792
Nrsn1	91.3542	0.423002	0.23829	1.77516	0.0758715	0.29983
Rrp9	9518.6	-0.210017	0.118302	-1.77527	0.075853	0.29983
Traf3ip1	1823.45	-0.198661	0.111925	-1.77494	0.0759081	0.299855
Tmem178b	61.5885	0.574603	0.323741	1.77488	0.0759169	0.299855
Cep170b	177.026	0.304618	0.171647	1.77468	0.0759504	0.299911
Kifc5b	2655.53	-0.202953	0.114405	-1.77398	0.0760666	0.300293
Invs	415.196	0.325535	0.183553	1.77352	0.0761423	0.300515
C2cd2	490.461	0.237137	0.133737	1.77316	0.0762016	0.300672
Wrap73	1398.19	-0.256795	0.144845	-1.77289	0.0762472	0.300697
Fbxo11	2988.15	0.211073	0.119049	1.77298	0.0762313	0.300697
Cd4	17.476	0.853875	0.481692	1.77266	0.0762856	0.300772
Cercam	1319.55	0.195736	0.110459	1.77202	0.0763909	0.301098
Ptpn6	1362.43	0.272411	0.153738	1.77192	0.0764073	0.301098
Ppil6	64.7004	0.644301	0.363726	1.77139	0.0764958	0.301293
Stam2	3677.11	-0.113374	0.0639989	-1.77149	0.0764785	0.301293
Aprt	7463.23	-0.208413	0.117722	-1.77038	0.0766633	0.301798
Mis18bp1	4725.09	0.206239	0.116487	1.77049	0.076645	0.301798
Metap1	5359.04	-0.187324	0.105825	-1.77012	0.076707	0.301893
Slc25a17	2570.67	-0.16995	0.0960349	-1.76967	0.0767816	0.302004
Cdo1	609.86	-0.287966	0.162735	-1.76954	0.0768034	0.302004
Irx2	185.579	-0.292896	0.165514	-1.76961	0.0767918	0.302004
Cdc42bpg	217.077	-0.332387	0.187844	-1.76948	0.0768134	0.302004
Snrnp40	186.693	-0.291829	0.16501	-1.76855	0.0769691	0.302519
Tmem114	24.1873	-1.41973	0.802854	-1.76836	0.0770015	0.302519
Cd34	254.762	-0.262208	0.148279	-1.76834	0.0770035	0.302519
Wdr74	5349.63	-0.269011	0.152187	-1.76763	0.0771222	0.302908
Eogt	650.585	0.259972	0.147088	1.76746	0.0771509	0.302944
Gm3604	435.819	0.378013	0.213894	1.76729	0.077179	0.302977
Calcoco2	2432.69	0.392759	0.222263	1.76709	0.0772129	0.303033
Pcsk6	3781.75	0.246051	0.139266	1.76676	0.0772676	0.303094
Cyp27a1	95.4561	0.532558	0.301416	1.76685	0.077253	0.303094
Myd88	516.7	-0.257169	0.145629	-1.76591	0.0774106	0.303534
Cyp2b23	48.7184	-0.542745	0.307354	-1.76586	0.0774192	0.303534
Smarcd1	12190.8	-0.204461	0.115805	-1.76557	0.0774681	0.303648
Lvrn	15.7402	0.925449	0.524461	1.76457	0.0776357	0.304228
Apln	70.4268	-0.563611	0.319504	-1.76402	0.0777285	0.304514
Cend1	379.504	-0.396053	0.22454	-1.76384	0.0777583	0.304553
Cenpo	1188.34	-0.138182	0.0783866	-1.76282	0.0779306	0.305151
Kmt2e	1618.56	0.284378	0.161353	1.76245	0.0779928	0.305162
Tecta	18.2176	-1.12828	0.640158	-1.7625	0.0779852	0.305162
Ccdc87	141.788	-0.519231	0.294606	-1.76246	0.0779916	0.305162
Pcmt1	28.4067	-0.669489	0.379926	-1.76215	0.0780431	0.305281
Rab1b	5198.96	-0.205696	0.116776	-1.76145	0.0781623	0.305623
Gm13083	23.6109	0.627102	0.356024	1.7614	0.0781701	0.305623
Uqcrh	3376.38	-0.207052	0.117578	-1.76098	0.0782419	0.305671
Madd	3069.2	-0.224863	0.12768	-1.76114	0.0782142	0.305671
Lrrn3	16.2463	-1.81183	1.02884	-1.76104	0.0782309	0.305671
Sike1	1335.2	0.138889	0.078884	1.76068	0.0782928	0.305792
Dcaf17	2264.67	0.134996	0.0766812	1.76048	0.0783269	0.305848
Zscan26	3112.7	0.134705	0.0765378	1.75998	0.0784109	0.306098
Nudt22	742.541	-0.277258	0.157556	-1.75974	0.0784519	0.306103
Dtx1	1700.53	0.302637	0.171967	1.75985	0.078433	0.306103
Uxs1	1186.28	-0.152584	0.0867278	-1.75934	0.078519	0.306288
Ptchd1	65.8001	-0.460893	0.26214	-1.7582	0.0787138	0.30697
Ctdsp2	5413.99	0.218992	0.124585	1.75778	0.0787852	0.307171
Ndufb5	2965.92	0.156656	0.0891295	1.75762	0.0788125	0.307199
Sema3b	389.689	0.372973	0.212264	1.75712	0.0788981	0.3073
Tle6	520.962	0.370571	0.210878	1.75727	0.0788715	0.3073
1700094D03Rik	196.283	0.251062	0.142874	1.75723	0.0788792	0.3073
Abr	5390.02	-0.170902	0.0972709	-1.75697	0.0789229	0.307319
Psmb7	11704.3	-0.134012	0.076305	-1.75627	0.0790427	0.307708
Kndc1	512.815	0.319083	0.18171	1.75601	0.0790875	0.307804
Kif27	282.981	0.52633	0.299857	1.75527	0.0792131	0.308215
Trp53rkb	552.981	-0.24266	0.138299	-1.7546	0.0793271	0.308511
Cops5	4585.38	-0.14852	0.0846463	-1.75459	0.0793291	0.308511
Sec61a2	1838.43	0.172286	0.0982105	1.75426	0.0793867	0.308579
Gpr182	34.7655	0.675637	0.385139	1.75427	0.0793843	0.308579
Cela2a	53.6784	0.557171	0.317641	1.75409	0.0794151	0.308612
Zcwpw1	1345.42	0.214782	0.122463	1.75385	0.0794563	0.308616
Pld1	302.009	0.295322	0.168382	1.75388	0.0794509	0.308616
Nkx1-2	27.112	-0.904413	0.515816	-1.75337	0.0795392	0.30886
Gprasp2	1652.45	0.193952	0.11064	1.753	0.0796013	0.309024
Tnfrsf14	20.8668	1.05773	0.603479	1.75272	0.0796507	0.30906
Dmac2l	273.851	0.294801	0.168189	1.7528	0.0796369	0.30906
Nat10	11344	-0.189859	0.108342	-1.7524	0.0797055	0.309068
Emc1	7910.11	-0.199508	0.113844	-1.75246	0.079694	0.309068
Nat8l	673.482	-0.243067	0.138709	-1.75235	0.0797128	0.309068
Dhh	153.336	-0.486469	0.277645	-1.75213	0.0797523	0.309143
Psmb10	771.296	-0.288206	0.164514	-1.75186	0.0797978	0.309242
Timmdc1	2093.2	0.190944	0.109019	1.75148	0.0798636	0.309419
Mad2l1	5437.42	-0.160517	0.0916571	-1.75128	0.0798977	0.309473
Flot2	2946.08	0.234135	0.13372	1.75093	0.0799575	0.309549
Macroh2a2	1216.7	-0.209758	0.119796	-1.75096	0.0799523	0.309549
C7	35.2348	-0.55681	0.318073	-1.75057	0.0800198	0.309712
Slc22a7	239.969	-0.242104	0.138309	-1.75046	0.0800397	0.309712
Zgpat	1653.31	-0.210211	0.120128	-1.7499	0.0801362	0.309846
Tmem87a	3147.96	-0.111856	0.0639276	-1.74973	0.0801653	0.309846
Jak2	1048.15	0.346973	0.198316	1.7496	0.0801878	0.309846
Bach2	422.636	0.617688	0.353025	1.7497	0.0801697	0.309846
Eif3b	38430.7	-0.190773	0.109041	-1.74956	0.0801949	0.309846
Ifitm1	5870.63	0.298348	0.170473	1.75012	0.0800977	0.309846
Snora7a	232.791	-0.32882	0.188002	-1.74902	0.0802878	0.309894
Wdr95	45.2851	-0.573323	0.327744	-1.7493	0.0802393	0.309894
Iscu	1827.13	-0.195067	0.111523	-1.74911	0.0802717	0.309894
Lman2l	818.944	0.200495	0.114628	1.7491	0.0802741	0.309894
Spag16	79.3865	0.461754	0.264078	1.74855	0.080369	0.310123
Lag3	72.8335	0.435647	0.249229	1.74798	0.0804678	0.310123
Sdhaf3	180.613	-0.259066	0.148199	-1.7481	0.0804468	0.310123
Cks1b	5633.56	-0.226221	0.129405	-1.74817	0.0804346	0.310123
Sp140	19.0857	0.825479	0.472248	1.74798	0.0804677	0.310123
Fam207a	2565.22	-0.191853	0.109748	-1.74813	0.0804423	0.310123
Pacs2	2065.9	0.208111	0.119067	1.74785	0.0804901	0.310131
Rnf146	1378.63	-0.123657	0.0707548	-1.74768	0.0805189	0.310165
Fmnl1	453.987	0.284737	0.162945	1.74744	0.0805603	0.310247
Ctbs	606.354	0.222453	0.127329	1.74707	0.0806251	0.310391
Pdcd10	399.118	-0.220859	0.126426	-1.74694	0.080647	0.310391
Crhbp	16.5536	0.931059	0.532999	1.74683	0.0806666	0.310391
Gucy1a2	312.455	0.396199	0.226819	1.74676	0.0806782	0.310391
Tysnd1	2098.43	-0.244161	0.13982	-1.74625	0.0807676	0.310657
Ebf3	38.5624	-0.767891	0.439881	-1.74568	0.080867	0.310962
Sgpl1	6567.87	0.168263	0.0964115	1.74526	0.0809399	0.311042
Cdh8	25.2707	-0.823122	0.471647	-1.74521	0.0809485	0.311042
Car4	380.777	0.418151	0.239595	1.74524	0.0809425	0.311042
Clk4	1127.53	-0.191176	0.109666	-1.74325	0.0812899	0.311437
Cyba	526.028	0.363053	0.208338	1.74262	0.0814	0.311437
Pomt1	1383.24	0.19806	0.113658	1.74259	0.0814053	0.311437
Brpf1	5639.18	-0.204953	0.117532	-1.74381	0.0811924	0.311437
Sntb2	3487.44	-0.212399	0.121838	-1.74329	0.0812825	0.311437
Npc2	5173.43	0.178629	0.102518	1.74242	0.0814351	0.311437
Phlpp2	918.571	0.217611	0.124884	1.7425	0.0814208	0.311437
Lnx2	2045.77	-0.156009	0.0894541	-1.74401	0.0811579	0.311437
Lor	25.8427	-0.706111	0.405026	-1.74337	0.0812687	0.311437
Col6a3	20.8475	0.818385	0.46936	1.74362	0.0812255	0.311437
Fbxo47	94.1838	0.512926	0.294375	1.74243	0.081434	0.311437
Lage3	1300.96	-0.304725	0.174797	-1.7433	0.0812808	0.311437
Pram1	49.7146	0.519355	0.298047	1.74253	0.0814166	0.311437
Josd1	2159.47	-0.110114	0.0631779	-1.74292	0.081347	0.311437
Veph1	26.8597	0.571207	0.327604	1.74359	0.0812306	0.311437
Traf3ip2	464.457	0.248531	0.142635	1.74243	0.0814338	0.311437
Dnajc11	7993.59	-0.147946	0.0848117	-1.7444	0.0810889	0.311437
Ifnlr1	510.38	0.227836	0.130627	1.74417	0.0811289	0.311437
Peli2	280.082	-0.308051	0.176783	-1.74254	0.0814148	0.311437
Nptx1	178.394	-0.591535	0.339547	-1.74213	0.0814855	0.311553
Efna3	809.091	-0.249452	0.143216	-1.74179	0.0815452	0.311704
Srsf12	159.971	0.37662	0.216245	1.74164	0.0815715	0.311727
Mir7673	17.0257	1.00988	0.580008	1.74116	0.0816562	0.311896
Zfp729a	1007.03	0.242943	0.139522	1.74125	0.0816403	0.311896
B4galt6	4421.69	0.192708	0.110704	1.74076	0.0817262	0.312086
Pvr	1058.79	0.177185	0.101801	1.74049	0.0817727	0.312186
Ackr1	57.4721	-1.52365	0.875899	-1.73952	0.0819429	0.312648
Mpp3	342.335	0.285702	0.164232	1.73962	0.0819252	0.312648
Smyd2	2055.04	-0.285455	0.164106	-1.73946	0.0819545	0.312648
Loxl4	203.379	0.547251	0.314636	1.73932	0.081979	0.312664
Tarbp2	2132.42	-0.259926	0.149454	-1.73917	0.082004	0.312682
Rpusd1	1169.67	-0.229707	0.132098	-1.73892	0.0820491	0.312777
Syngap1	1326	-0.232241	0.133595	-1.7384	0.0821404	0.31297
Dpp4	982.373	-0.308683	0.177563	-1.73844	0.0821329	0.31297
Cdon	2491.67	0.20725	0.11928	1.73752	0.0822959	0.313485
Aasdh	833.384	0.196729	0.113247	1.73717	0.0823576	0.313642
Slc6a16	282.363	-0.285889	0.164671	-1.73612	0.082543	0.314245
Psen2	446.19	0.246379	0.14192	1.73604	0.0825565	0.314245
Rab29	255.221	0.230259	0.132646	1.73589	0.0825832	0.314269
Ryk	3553.89	0.145741	0.0839657	1.73572	0.0826135	0.314285
Gm53	128.614	-0.314664	0.181296	-1.73564	0.0826284	0.314285
Surf4	6388.67	-0.161213	0.0928968	-1.7354	0.0826705	0.314368
Col8a2	611.092	-0.29045	0.167401	-1.73506	0.0827309	0.31452
Fam71e2	22.0123	0.965381	0.556436	1.73494	0.0827519	0.314523
Akr1a1	11065.1	-0.264961	0.152737	-1.73474	0.082786	0.314575
Bloc1s6	1123.8	0.148214	0.0854692	1.73413	0.0828957	0.314694
Spg20	1358.99	0.220467	0.127126	1.73424	0.0828758	0.314694
Man2b2	625.283	0.304612	0.175659	1.73411	0.0828991	0.314694
Maged1	9296.88	-0.173788	0.100204	-1.73434	0.0828577	0.314694
Tyms	3371.04	-0.179876	0.10375	-1.73373	0.0829653	0.314868
Pik3r1	2060.01	-0.205585	0.118591	-1.73356	0.082996	0.314907
D930020B18Rik	108.713	0.669099	0.386001	1.73341	0.0830227	0.314931
Arfgap1	2581.25	-0.164876	0.0951367	-1.73305	0.0830875	0.315099
Sdhaf2	1300.09	-0.154274	0.0890298	-1.73284	0.0831248	0.315163
Sfrp5	156.183	-0.317398	0.1832	-1.73252	0.0831809	0.315261
Gm5039	551.618	0.361188	0.208483	1.73246	0.0831915	0.315261
Vps13b	3956.83	0.315698	0.182279	1.73195	0.0832825	0.315528
Gm38396	1264.92	0.280416	0.161938	1.73162	0.083341	0.315672
Map1a	7755.08	-0.355903	0.205701	-1.73019	0.0835956	0.315877
Lrfn3	652.238	0.233165	0.13478	1.72997	0.0836357	0.315877
Magohb	381.961	0.276962	0.159991	1.73111	0.0834327	0.315877
Zfp143	1957.06	0.126332	0.0730204	1.73009	0.0836144	0.315877
Edrf1	4036.76	-0.153715	0.0888229	-1.73057	0.0835276	0.315877
Ifnar1	4379.71	-0.148414	0.0857914	-1.72994	0.083641	0.315877
Gatd3a	1282.1	-0.245647	0.141984	-1.73011	0.0836103	0.315877
Psmb4	11708.9	-0.214758	0.124079	-1.73081	0.0834848	0.315877
Bbs9	998.585	0.164872	0.0952831	1.73034	0.0835698	0.315877
Tceal9	4802.45	0.282234	0.163098	1.73045	0.0835492	0.315877
Rab11fip3	3416.62	0.192702	0.111387	1.73003	0.0836258	0.315877
Them6	929.697	-0.215601	0.124569	-1.73077	0.0834925	0.315877
Efl1	2663.98	0.118063	0.0682694	1.72937	0.0837433	0.316186
F3	888.261	0.675578	0.390728	1.72902	0.083805	0.316341
Ing5	4696.44	-0.172448	0.0998167	-1.72764	0.0840522	0.317197
Msl3l2	161.785	-0.359573	0.208152	-1.72746	0.0840856	0.317245
Ttc37	5054.67	-0.124427	0.0720393	-1.72721	0.0841303	0.317336
Cadm1	3251.94	0.135347	0.0783717	1.72699	0.0841696	0.317407
Wdr62	5953.06	0.218085	0.126331	1.7263	0.0842932	0.317721
Commd1	2092.76	0.165727	0.0960018	1.7263	0.0842942	0.317721
Fnbp1l	4619.71	0.184379	0.106823	1.72602	0.084344	0.317831
Ccdc30	416.146	0.304768	0.176591	1.72584	0.0843757	0.317842
Septin8	1662.64	0.220665	0.127864	1.72577	0.0843882	0.317842
Ctu2	3163.84	-0.285384	0.165409	-1.72533	0.0844686	0.318067
Cox7a1	234.541	0.282111	0.16357	1.72471	0.0845801	0.318409
Hydin	452.916	0.402169	0.233197	1.72459	0.0846013	0.318412
Rassf1	640.075	-0.23284	0.135046	-1.72416	0.0846796	0.318473
Nrip3	650.464	0.503544	0.29204	1.72423	0.0846661	0.318473
Maoa	3068.46	-0.1327	0.0769577	-1.72432	0.0846493	0.318473
Tmem203	212.808	-0.322373	0.187011	-1.72382	0.0847412	0.318627
Dlx3	434.657	0.512473	0.297426	1.72303	0.0848835	0.318929
Rgcc	31.071	0.86521	0.502114	1.72313	0.0848644	0.318929
Polr2b	16930.6	-0.144268	0.0837271	-1.72307	0.0848755	0.318929
Ppp1r16a	2251.25	-0.219931	0.127664	-1.72272	0.0849385	0.319057
Padi3	52.1662	0.654985	0.380523	1.72127	0.0852011	0.319966
Cacnb2	42.5786	-0.613547	0.356487	-1.72109	0.0852342	0.320012
Kif20a	15840.9	-0.191796	0.111462	-1.72073	0.0852997	0.320046
Rpl39l	893.168	-0.351659	0.204363	-1.72076	0.0852943	0.320046
Ptp4a1	211.835	0.29355	0.170599	1.7207	0.0853056	0.320046
Dapk1	3160.95	-0.243205	0.141387	-1.72014	0.0854076	0.320117
Neurl1a	2042.16	0.219707	0.127716	1.72028	0.0853813	0.320117
Manf	6022.44	-0.215975	0.125551	-1.72021	0.0853935	0.320117
Phf13	3288.14	0.198792	0.115554	1.72033	0.085372	0.320117
Jpt1	7435.24	-0.234817	0.136576	-1.71932	0.0855568	0.32059
Lmnb2	9908.84	-0.199637	0.116121	-1.71922	0.0855752	0.32059
Plaur	1222.18	-0.308023	0.179218	-1.7187	0.0856686	0.320862
St3gal5	586.205	0.259977	0.151283	1.71848	0.0857097	0.320899
St13	19789.3	0.176954	0.102975	1.71842	0.0857201	0.320899
Bbs7	313.745	0.227412	0.132357	1.71817	0.085765	0.320989
Igflr1	132.106	-0.271824	0.158267	-1.71751	0.0858866	0.321366
Mgll	165.868	0.508664	0.296246	1.71703	0.0859733	0.321444
Alpl	8721.11	0.203268	0.11839	1.71694	0.0859909	0.321444
Casc4	4004	0.161611	0.0941191	1.71709	0.0859627	0.321444
Vwa2	311.995	-0.324898	0.189214	-1.71709	0.0859631	0.321444
Slc51a	29.1692	0.593727	0.345908	1.71643	0.0860831	0.321633
Styk1	45.7429	-0.546194	0.318205	-1.71649	0.0860732	0.321633
Epc1	1680.81	-0.194376	0.113269	-1.71605	0.0861523	0.321769
Vdac3	1930.19	0.139961	0.0815624	1.716	0.0861612	0.321769
Il6st	8319.26	0.176277	0.102822	1.71439	0.0864575	0.322568
H3c10	8752.62	-0.209411	0.122149	-1.71438	0.0864589	0.322568
Pabpn1	15952.7	-0.198592	0.115836	-1.71441	0.0864526	0.322568
Adipor2	6820.45	0.165826	0.0967089	1.71469	0.0864015	0.322568
Mrpl19	2317.84	-0.144351	0.0842201	-1.71397	0.0865337	0.322769
Stox2	945.214	-0.211035	0.123163	-1.71346	0.0866285	0.323044
Nfe2l2	3395.82	0.213191	0.124436	1.71325	0.0866663	0.323107
Cd300lg	35.2308	1.27564	0.744694	1.71298	0.086717	0.323218
Lime1	1170.84	-0.246252	0.143825	-1.71217	0.0868659	0.323694
Camk4	35.9059	-0.8288	0.484228	-1.71159	0.0869721	0.323802
Mgrn1	3722.35	0.217016	0.126799	1.71149	0.0869905	0.323802
Atp5md	691.263	-0.213291	0.124623	-1.71149	0.0869899	0.323802
Adamts8	217.023	0.300463	0.175561	1.71144	0.0869996	0.323802
D630045J12Rik	1743.87	0.26802	0.156565	1.71188	0.0869181	0.323802
Ap3b2	969.467	0.357981	0.209217	1.71105	0.0870726	0.323995
Sec61b	1885.24	-0.212862	0.124447	-1.71046	0.0871804	0.324282
Lmbr1	780.259	0.178872	0.104582	1.71035	0.0872009	0.324282
Shcbp1l	67.8796	0.519587	0.303801	1.71029	0.0872129	0.324282
Nup54	4274.63	-0.133272	0.0779385	-1.70997	0.0872723	0.324347
Stac2	1251.29	0.176375	0.103141	1.71003	0.08726	0.324347
Fgf22	164.095	0.492295	0.287943	1.70969	0.0873223	0.324454
Gm5801	1879.94	-0.191116	0.111827	-1.70903	0.0874448	0.324831
Sorbs3	350.226	0.639704	0.37438	1.7087	0.0875064	0.324903
Tex30	1062.03	-0.218328	0.127767	-1.7088	0.0874881	0.324903
Foxa1	46.0402	-0.428313	0.250683	-1.70858	0.0875286	0.324908
Tmem151a	584.178	-0.420063	0.245914	-1.70817	0.0876053	0.325114
L3mbtl1	244.466	0.365421	0.213941	1.70805	0.0876277	0.325119
Ddit3	615.458	0.833296	0.488293	1.70655	0.0879059	0.325681
Nagk	610.795	0.243291	0.142535	1.70688	0.0878435	0.325681
Wbp4	1710.36	0.163219	0.0956346	1.70669	0.087879	0.325681
Cpm	771.96	0.427158	0.250295	1.70662	0.0878929	0.325681
Casz1	72.1254	0.567868	0.332739	1.70664	0.0878882	0.325681
Crtc3	233.042	0.431349	0.252745	1.70665	0.0878863	0.325681
Mettl18	444.892	-0.19697	0.115434	-1.70635	0.0879426	0.325697
Hacd2	1547.99	-0.170482	0.0999136	-1.7063	0.087953	0.325697
Ddx31	1251.33	-0.201994	0.118389	-1.70619	0.0879736	0.325697
Mfsd4b3-ps	21.4159	1.13505	0.665509	1.70554	0.0880937	0.326063
Rnd2	954.364	-0.262417	0.153883	-1.7053	0.0881384	0.32615
Hspbp1	2068.76	-0.22068	0.129419	-1.70516	0.0881651	0.326171
Csdc2	392.993	-0.468763	0.274937	-1.70498	0.0881975	0.326183
Cdh24	980.562	-0.304635	0.178689	-1.70483	0.0882259	0.326183
Nrbp2	946.154	0.263577	0.154609	1.7048	0.0882318	0.326183
Phf21b	530.17	-0.261391	0.15338	-1.70421	0.0883426	0.326206
Akap8	9169.91	-0.215867	0.126657	-1.70434	0.0883172	0.326206
Acp1	482.389	-0.155212	0.091072	-1.70428	0.088329	0.326206
Ehd2	605.798	0.319287	0.187331	1.7044	0.0883064	0.326206
Top1mt	540.273	0.175841	0.103188	1.70409	0.0883651	0.326206
Terb2	86.6183	0.496214	0.291182	1.70414	0.0883557	0.326206
Tmem37	243.401	0.316966	0.186032	1.70382	0.0884144	0.32631
Fbxl4	489.319	0.252931	0.148577	1.70236	0.0886882	0.327242
Atp2c1	4655.92	0.16448	0.0966576	1.70168	0.0888157	0.327399
Nefm	233.451	-0.661558	0.388766	-1.70169	0.0888141	0.327399
Nedd4	88932.7	0.189	0.111052	1.70191	0.0887724	0.327399
Poglut1	2799.8	0.180326	0.105959	1.70184	0.0887854	0.327399
Dclre1a	991.061	0.135047	0.0793665	1.70156	0.088837	0.327399
Agfg1	7356.43	0.100278	0.0589454	1.7012	0.088905	0.327483
Cdc20b	26.0659	0.835054	0.490889	1.7011	0.0889235	0.327483
Rab40b	97.2725	1.16244	0.683328	1.70115	0.0889154	0.327483
Nectin1	4535.46	-0.204833	0.120437	-1.70074	0.088991	0.327575
A230051N06Rik	22.3243	2.50072	1.47027	1.70086	0.0889698	0.327575
Akna	2128.08	0.184306	0.108403	1.70019	0.0890945	0.327643
Klhl7	2015.04	-0.206838	0.121653	-1.70024	0.0890867	0.327643
Gfod1	1450.03	-0.243114	0.142982	-1.70032	0.0890708	0.327643
Lrpap1	4834.7	0.107731	0.0633556	1.70042	0.0890519	0.327643
Nub1	7788.42	0.14361	0.0844995	1.69954	0.0892178	0.328018
Vps25	3340.3	0.140539	0.0827063	1.69926	0.0892708	0.328057
Vps26a	4116.36	0.226576	0.13333	1.69936	0.0892522	0.328057
Cdh15	337.092	0.41355	0.243404	1.69903	0.0893144	0.328139
Gfm1	5994.97	-0.126002	0.0741691	-1.69885	0.0893476	0.328183
Polr2h	2706.65	-0.190474	0.112144	-1.69848	0.089418	0.328345
Liph	972.057	0.34751	0.204612	1.69839	0.0894343	0.328345
Nfkb1	2278.12	0.160521	0.0945234	1.69821	0.0894675	0.328388
Mprip	10907.8	-0.141111	0.0831097	-1.69789	0.0895281	0.328454
Prr18	59.1155	-0.559486	0.329515	-1.6979	0.0895257	0.328454
Cdk3	78.0504	0.383082	0.225704	1.69727	0.0896447	0.328541
Cited1	171.046	0.543895	0.320426	1.69741	0.0896187	0.328541
Sclt1	727.776	0.202946	0.11956	1.69744	0.089613	0.328541
Lama5	31499.2	-0.255717	0.15067	-1.6972	0.0896582	0.328541
Gdf11	641.272	-0.217796	0.128327	-1.6972	0.0896581	0.328541
Tnrc6c	8496.25	0.236472	0.139367	1.69675	0.0897433	0.328775
Ddx20	4941.62	-0.154429	0.0910602	-1.6959	0.0899048	0.329131
Lipg	328.263	0.638025	0.376212	1.69592	0.0899017	0.329131
Rasd2	303.502	-0.308002	0.181606	-1.69599	0.0898881	0.329131
Ndufb7	2347.93	-0.18507	0.109152	-1.69553	0.0899751	0.329311
Tmc3	59.2181	0.543208	0.320498	1.69489	0.0900963	0.329676
Pin1	5101.65	-0.227627	0.13433	-1.69454	0.0901636	0.329844
Ap1ar	2674.5	-0.15678	0.092538	-1.69422	0.090223	0.329911
Adam11	484.931	0.252431	0.148996	1.69421	0.0902249	0.329911
Tomm6os	36.6183	-0.533414	0.314873	-1.69406	0.0902538	0.329939
Naprt	1380.14	-0.237597	0.140302	-1.69348	0.0903649	0.330267
Isl2	55.4682	-0.710673	0.419684	-1.69335	0.0903885	0.330275
Mzf1	109.062	-0.381444	0.225282	-1.69318	0.0904206	0.330314
Brk1	3023.46	-0.170489	0.100703	-1.69299	0.0904582	0.330373
Nfasc	1194.16	0.339839	0.20076	1.69276	0.0905014	0.330452
Tank	478.081	0.254123	0.15015	1.69246	0.090558	0.330581
Mras	2482.72	-0.299553	0.177027	-1.69213	0.0906211	0.330623
Kdm2b	6460.82	-0.194794	0.115122	-1.69206	0.090634	0.330623
Rfxap	520.94	-0.183727	0.108573	-1.6922	0.0906084	0.330623
Tmem132c	221.758	0.402558	0.237953	1.69175	0.0906933	0.330761
Ints2	5358.78	-0.125328	0.074089	-1.69159	0.0907248	0.330798
Trpm1	58.1858	0.718652	0.424888	1.69139	0.0907623	0.330856
Vwa5a	1095.52	0.261946	0.154887	1.69121	0.0907962	0.330902
Endov	757.813	-0.196133	0.115993	-1.69091	0.0908547	0.330959
Chd4	60518.4	-0.163234	0.096534	-1.69095	0.0908471	0.330959
Adcy5	131.896	-0.352841	0.208699	-1.69067	0.0909007	0.331048
Snrnp25	1344.13	-0.237919	0.140761	-1.69023	0.0909831	0.331269
Pin4	59.3422	-0.389538	0.230509	-1.6899	0.0910463	0.331421
Pik3c2a	4568.79	0.248644	0.147204	1.68912	0.0911973	0.331736
Atp1b3	5148.09	0.114361	0.067696	1.68933	0.0911559	0.331736
Ccdc12	1063.97	-0.213974	0.126676	-1.68915	0.0911909	0.331736
Nus1	4868.15	-0.13379	0.0792492	-1.68822	0.0913691	0.331812
Slc2a6	136.825	0.513009	0.303807	1.6886	0.0912953	0.331812
Aire	611.908	0.342006	0.202547	1.68853	0.0913105	0.331812
Mepce	3324.56	-0.236828	0.140273	-1.68834	0.091346	0.331812
Dgat1	1381.84	-0.179384	0.106256	-1.68822	0.0913687	0.331812
Tdg	99.5462	-0.321667	0.190492	-1.68861	0.0912941	0.331812
Rgs2	64.6043	-0.632454	0.374653	-1.68811	0.0913903	0.331812
Gata2	588.17	-0.322971	0.191317	-1.68814	0.0913842	0.331812
4921536K21Rik	60.6716	0.49487	0.293179	1.68795	0.0914215	0.331847
Zfp532	7129.48	-0.283019	0.167683	-1.68782	0.0914458	0.331857
Akr1c13	26.9324	-0.609757	0.361303	-1.68766	0.0914764	0.33189
Olfr985	77.8654	0.465961	0.276168	1.68724	0.0915569	0.332104
Pear1	180.086	0.386341	0.228999	1.68709	0.0915859	0.332131
Rpl11	1250.7	-0.198784	0.117839	-1.68691	0.0916213	0.332181
Sec24d	3310.36	-0.136313	0.0808175	-1.68668	0.0916654	0.332263
Tpcn2	823.06	-0.249328	0.147841	-1.68646	0.0917074	0.332337
Sprtn	2576.21	-0.154294	0.0915184	-1.68594	0.0918083	0.332617
Tram2	632.701	0.199914	0.118585	1.68583	0.091828	0.332617
Igfbp4	676.773	0.763519	0.453006	1.68545	0.0919015	0.332806
Fsip1	76.4968	0.479263	0.284453	1.68486	0.0920154	0.33314
G3bp2	33361.3	-0.180342	0.107082	-1.68416	0.0921508	0.333552
Cln5	1730.59	0.248723	0.147715	1.68381	0.0922192	0.333721
Tnfrsf8	117.51	0.383325	0.227699	1.68347	0.0922841	0.333878
Ccdc3	1062.09	0.30527	0.181442	1.68247	0.0924786	0.334503
Gba	1431.1	0.259065	0.15401	1.68214	0.0925425	0.334655
Tut4	4446.9	0.179013	0.106463	1.68147	0.0926722	0.334732
Lsm7	265.779	-0.264922	0.157539	-1.68163	0.0926407	0.334732
Zfp960	1033.05	0.295195	0.175534	1.68169	0.092628	0.334732
Wdr17	98.9464	0.470747	0.279946	1.68156	0.0926534	0.334732
Rbfa	2512.8	-0.175198	0.104183	-1.68164	0.092638	0.334732
Mir1192	30.4562	0.521962	0.31047	1.6812	0.0927235	0.334839
Pramel7	57.1466	0.411519	0.244836	1.68079	0.0928032	0.335048
Fam72a	521.881	-0.248106	0.147628	-1.68062	0.0928362	0.335088
Ctdsp1	1466.49	0.165969	0.0987645	1.68045	0.0928693	0.33513
Cd47	478.872	0.332902	0.198123	1.68028	0.0929024	0.33517
Uqcc1	1360.59	-0.1416	0.0842916	-1.67988	0.0929807	0.335374
Cdc20	18018.1	-0.205187	0.122156	-1.67972	0.0930125	0.335392
Ddx19b	5261.18	0.1425	0.0848403	1.67963	0.0930291	0.335392
Hdac9	98.6393	-0.326136	0.194201	-1.67938	0.0930788	0.335493
Nsdhl	974.552	0.199829	0.119009	1.6791	0.0931317	0.335605
4930405A21Rik	35.1625	-0.499235	0.297369	-1.67884	0.0931834	0.335713
1700029I15Rik	46.0212	-0.553857	0.330116	-1.67776	0.0933933	0.33639
Exd1	308.24	0.306459	0.182698	1.67741	0.0934627	0.336562
Tomm40	11345.4	-0.20265	0.120833	-1.6771	0.0935229	0.3367
Synj2	966.023	0.266153	0.158724	1.67683	0.0935763	0.336712
Rxrg	89.4838	-0.538098	0.320921	-1.67673	0.0935948	0.336712
Nags	202.025	-0.429124	0.25598	-1.6764	0.0936602	0.336712
Prelid3b	3418.05	-0.140341	0.0837066	-1.67658	0.0936244	0.336712
Phax	2877.09	-0.186309	0.111102	-1.67692	0.0935584	0.336712
Dact3	2222.94	-0.255112	0.152184	-1.67634	0.0936712	0.336712
Rilp	28.6085	-0.569818	0.339926	-1.6763	0.0936791	0.336712
Casp6	552.859	0.234947	0.140177	1.67608	0.0937234	0.336714
Ctxn3	31.3862	-0.857121	0.511377	-1.67611	0.0937176	0.336714
Rprd1a	2401.72	0.227297	0.135675	1.6753	0.0938746	0.337179
Itm2c	1554.82	-0.216536	0.129325	-1.67435	0.094061	0.337691
1110006O24Rik	38.8347	-0.579162	0.345891	-1.67441	0.0940508	0.337691
Gm20498	51.7519	0.477519	0.285332	1.67355	0.0942183	0.338177
Plxdc2	802.186	-0.229822	0.137365	-1.67307	0.0943134	0.3382
Esr2	115.071	-0.928614	0.555002	-1.67317	0.0942937	0.3382
Duox1	142.65	-0.315375	0.188493	-1.67314	0.0943002	0.3382
Dmd	2427.31	-0.200616	0.119916	-1.67296	0.0943343	0.3382
C1s2	27.9884	0.754835	0.451078	1.6734	0.0942477	0.3382
Nkx3-1	382.705	0.361438	0.216093	1.6726	0.0944055	0.338376
Gjd3	18.3924	-0.742379	0.443879	-1.67248	0.0944293	0.338383
Adgrg1	521.46	0.204093	0.122055	1.67214	0.0944972	0.338547
Ercc3	4235.5	-0.125034	0.0747908	-1.67179	0.094566	0.338715
Epo	17.8452	1.14776	0.686596	1.67167	0.0945886	0.338717
Adk	4442.14	0.16521	0.0988891	1.67066	0.0947898	0.339057
Yipf4	1812.73	0.119201	0.0713499	1.67066	0.0947891	0.339057
Tspan14	2401.21	0.171307	0.102513	1.67107	0.0947081	0.339057
Fam120aos	130.443	-0.37791	0.226229	-1.67048	0.094825	0.339057
Pak1ip1	6513.38	-0.130782	0.0782973	-1.67033	0.0948546	0.339057
Smim3	355.853	-0.255534	0.152968	-1.6705	0.09482	0.339057
BC048644	36.1429	0.597834	0.357861	1.67058	0.0948051	0.339057
Nuak1	2453.7	0.507944	0.304103	1.6703	0.0948593	0.339057
Naf1	3162.68	-0.245676	0.147159	-1.66946	0.0950262	0.339575
Ak2	3001.97	-0.144305	0.0864531	-1.66917	0.0950842	0.339624
Slc5a5	1229.38	0.321106	0.192363	1.66927	0.0950632	0.339624
Ctif	1064.93	0.166654	0.0998639	1.66881	0.0951551	0.339799
Ftsj3	16860.9	-0.189568	0.113625	-1.66837	0.0952426	0.340026
H1f2	32724.7	0.217824	0.130569	1.66827	0.0952628	0.340026
Epas1	4371.2	-0.373292	0.223816	-1.66785	0.0953447	0.340173
Ap4b1	53.7178	-0.412619	0.247398	-1.66784	0.0953481	0.340173
Camsap1	5916.34	-0.144445	0.0866213	-1.66754	0.0954064	0.340223
Ccnb2	5916.44	0.160726	0.0963834	1.66757	0.0954018	0.340223
Usp54	3641.74	0.157723	0.0945913	1.66742	0.0954312	0.340233
Eif4e	4499.68	-0.148241	0.0889431	-1.6667	0.095575	0.340667
Rph3a	103.246	-0.505731	0.303499	-1.66633	0.0956471	0.340688
AI837181	1544.59	-0.2127	0.127638	-1.66643	0.0956283	0.340688
Kcns1	39.5975	-0.691302	0.414822	-1.6665	0.0956133	0.340688
Usp39	137.214	-0.262479	0.15753	-1.66621	0.0956712	0.340695
Cpb2	17.4843	0.707468	0.42471	1.66577	0.0957598	0.340931
Ost4	3080.42	-0.20032	0.120281	-1.66543	0.0958268	0.340934
Loxl2	698.374	0.68388	0.410601	1.66556	0.0958016	0.340934
Tmbim1	721.876	0.396613	0.238143	1.66544	0.0958246	0.340934
Denn2b	3102.54	0.168899	0.101432	1.66515	0.0958836	0.340979
Tiparp	3239.34	0.144496	0.0867732	1.66521	0.095871	0.340979
Ttc38	691.996	0.235366	0.141393	1.66462	0.095989	0.341117
Kctd19	133.035	0.988902	0.594068	1.66463	0.0959872	0.341117
Ankhd1	10506.5	0.209953	0.126117	1.66475	0.0959629	0.341117
Mon2	5517.87	-0.133483	0.0802004	-1.66437	0.0960377	0.341211
Lamp1	14957.4	0.193971	0.116579	1.66385	0.0961415	0.341502
Wbp2	3509.82	0.241587	0.145216	1.66363	0.0961862	0.341582
Ddx49	4657.84	-0.227719	0.136891	-1.6635	0.0962116	0.341593
Rcsd1	90.3015	0.467479	0.28109	1.66309	0.0962942	0.341808
1700030K09Rik	554.637	-0.183535	0.110376	-1.66281	0.0963507	0.34193
Fn1	52364.3	0.236909	0.142499	1.66254	0.0964053	0.341992
Ppa2	2354.24	0.103485	0.0622469	1.6625	0.0964126	0.341992
H2bu1-ps	579.128	-0.441439	0.265565	-1.66226	0.0964597	0.34208
Atp11c	634.852	0.260548	0.156839	1.66125	0.0966642	0.342517
Nes	4515.19	-0.492492	0.296454	-1.66128	0.0966579	0.342517
Acads	2350.22	0.203864	0.12272	1.66121	0.0966718	0.342517
Pin1rt1	19.0462	-0.6686	0.402417	-1.66146	0.0966204	0.342517
Pycr2	5748.75	-0.296282	0.178369	-1.66106	0.0967016	0.342544
Plrg1	6299.82	-0.135854	0.0817965	-1.66088	0.0967376	0.342593
Fbxo28	2649.36	-0.140317	0.0844964	-1.66063	0.0967879	0.342692
Gm2381	1700.41	0.260244	0.156742	1.66034	0.096847	0.342804
Scml2	173.444	0.22345	0.134588	1.66025	0.096864	0.342804
Tmem38b	847.785	0.138743	0.083576	1.66008	0.0968987	0.342848
Arl4a	1774.12	-0.215803	0.130012	-1.65987	0.0969399	0.342916
Trabd2b	50.323	0.667096	0.401999	1.65945	0.097026	0.343122
1300002E11Rik	409.076	0.209148	0.12605	1.65925	0.0970651	0.343122
Marf1	6102.38	0.138357	0.083384	1.65927	0.0970611	0.343122
Haghl	706.036	-0.202975	0.1224	-1.65829	0.0972587	0.343177
Pphln1	3424.16	-0.177697	0.107154	-1.65833	0.0972507	0.343177
Sh3glb2	1954.23	-0.219883	0.132545	-1.65893	0.09713	0.343177
Gpc3	2431.38	0.289908	0.174817	1.65835	0.0972471	0.343177
Tex11	394.636	0.254375	0.153363	1.65865	0.0971871	0.343177
Minar1	70.1457	0.436542	0.263239	1.65835	0.0972471	0.343177
Prdm16	419.338	0.344833	0.20789	1.65873	0.0971704	0.343177
Tmem102	424.196	0.273438	0.164823	1.65898	0.0971196	0.343177
Vsir	585.817	-0.24963	0.150578	-1.65781	0.0973557	0.343441
Wnk2	828.105	0.241179	0.145494	1.65766	0.0973862	0.343449
Cnih2	273.374	-0.270881	0.16342	-1.65758	0.0974027	0.343449
Fam32a	3089.55	-0.138505	0.0835672	-1.65741	0.0974366	0.34349
D130040H23Rik	245.894	0.377876	0.228014	1.65725	0.0974687	0.343525
Chm	1407.29	0.153	0.0923782	1.65623	0.0976754	0.343939
Nnt	2231.7	-0.171556	0.103562	-1.65655	0.0976099	0.343939
Farp1	1434.23	0.56857	0.343262	1.65637	0.0976465	0.343939
Tmem45b	25.4224	0.596908	0.360396	1.65626	0.0976701	0.343939
Slc30a2	1509.39	0.319921	0.193184	1.65604	0.0977132	0.343993
Slco4c1	305.279	0.240416	0.145211	1.65564	0.0977948	0.344202
Zfp947	127.059	0.341014	0.206025	1.6552	0.0978832	0.344434
Atp9b	3084.25	-0.119074	0.0719573	-1.65479	0.0979674	0.344652
Aven	1664.61	-0.200031	0.120902	-1.65449	0.0980278	0.344764
Cables1	178.711	0.335301	0.202671	1.65441	0.0980439	0.344764
Cd274	124.574	0.428823	0.259241	1.65415	0.098097	0.344872
Klk8	434.675	0.191892	0.116036	1.65373	0.0981823	0.344956
Pdzrn3	204.107	-0.463002	0.279979	-1.6537	0.0981882	0.344956
Edem2	1741.99	0.148977	0.0900805	1.65382	0.0981646	0.344956
Zpbp2	24.4081	1.14039	0.689759	1.65332	0.0982667	0.345154
Rasgef1b	335.889	-0.315875	0.191191	-1.65215	0.0985048	0.345754
Rnf13	971.041	0.158619	0.0960026	1.65224	0.0984857	0.345754
Rrn3	18492.6	-0.186939	0.113145	-1.6522	0.0984928	0.345754
Kif18b	5392.58	-0.185905	0.112607	-1.65092	0.0987552	0.346163
Tars2	4722.81	-0.121362	0.0735241	-1.65064	0.0988127	0.346163
Plxdc1	409.596	0.302424	0.183141	1.65132	0.0986736	0.346163
Txndc11	1178.96	-0.131688	0.079742	-1.65142	0.0986519	0.346163
Mfsd4b1	20.4605	-0.84453	0.511609	-1.65073	0.0987928	0.346163
Gas2	158.049	0.26614	0.161204	1.65095	0.0987483	0.346163
Klf9	9015.43	0.261118	0.158197	1.65058	0.0988234	0.346163
Polr3d	2305.19	-0.142356	0.086216	-1.65116	0.0987058	0.346163
Rlf	5586.07	0.152576	0.0924218	1.65086	0.098767	0.346163
Maco1	4952.89	0.165472	0.100267	1.65032	0.0988769	0.346193
Fyn	1446.81	0.244419	0.148096	1.65041	0.0988599	0.346193
Edem3	5951.85	-0.1782	0.107994	-1.65009	0.0989253	0.346283
Nelfcd	4540.66	-0.159525	0.0966878	-1.6499	0.0989635	0.346286
Mir669h	19.8985	0.603374	0.365711	1.64986	0.0989708	0.346286
Chn2	270.511	0.355627	0.215599	1.64948	0.0990494	0.346325
Sacm1l	3188.56	0.127169	0.0770943	1.64953	0.0990396	0.346325
Pnkp	1479.37	0.138304	0.0838389	1.64964	0.099016	0.346325
Frat1	694.603	-0.231056	0.140094	-1.6493	0.0990868	0.346377
Ddx52	3930.72	-0.157537	0.0955473	-1.64878	0.0991919	0.346629
Prss41	161.303	0.274323	0.166385	1.64873	0.0992038	0.346629
Rfx1	2293.65	-0.272158	0.165112	-1.64832	0.0992861	0.346759
Cyb5r1	5566.02	-0.202023	0.12256	-1.64836	0.0992779	0.346759
Tmem246	169.553	-0.388633	0.235864	-1.6477	0.0994143	0.346971
Rcc1l	1649.26	-0.212388	0.128889	-1.64783	0.0993867	0.346971
Abca13	61.2621	0.409035	0.248244	1.64772	0.0994111	0.346971
Ctnna1	35974.7	0.168317	0.10219	1.64709	0.0995392	0.347328
Snord35b	47.0036	-0.418661	0.254226	-1.6468	0.0995983	0.347418
Kcnk6	499.402	0.237534	0.144244	1.64675	0.0996099	0.347418
Usp17la	176.449	0.284972	0.173181	1.64552	0.099863	0.348222
Sucla2	3604.87	0.141496	0.0860182	1.64496	0.099979	0.348547
Fbxo5	4345.52	0.152085	0.0924693	1.64471	0.10003	0.348646
Hk1	4741.72	0.187905	0.114268	1.64443	0.100088	0.348769
Kif22	9109.19	-0.153115	0.0931201	-1.64428	0.100119	0.348799
Faap24	1006.28	-0.205319	0.124878	-1.64416	0.100144	0.348806
Gm5617	255.029	-0.326997	0.198901	-1.64402	0.100172	0.348827
Gm20735	20.2271	1.06961	0.650692	1.6438	0.100217	0.348857
Pigb	563.894	0.170802	0.103939	1.64329	0.100323	0.348857
Tmem59	4431.25	0.177469	0.107994	1.64333	0.100316	0.348857
Nsd2	4097.61	0.188981	0.114986	1.64352	0.100276	0.348857
Msto1	5196.02	-0.244601	0.148816	-1.64365	0.10025	0.348857
Eprn	1181.93	-0.256245	0.155942	-1.64321	0.10034	0.348857
Ttc12	574.761	0.255239	0.155288	1.64365	0.100249	0.348857
Fam83g	1427.84	0.233149	0.141928	1.64273	0.10044	0.349127
Fbxl7	112.433	-0.304878	0.18568	-1.64195	0.1006	0.349604
Slc25a23	1384.56	0.203554	0.124005	1.6415	0.100694	0.349692
Mroh1	3963.74	0.252652	0.153905	1.64161	0.100671	0.349692
Dhx9	31438.6	-0.166087	0.101178	-1.64153	0.100687	0.349692
Lzts1	540.34	0.333215	0.203007	1.64139	0.100716	0.349692
Mrpl35	1884.9	-0.129286	0.0787827	-1.64104	0.100789	0.349868
Zfp512b	4859.03	-0.2263	0.137955	-1.64039	0.100924	0.350256
Nudt16	138.137	0.313745	0.191305	1.64002	0.101001	0.350446
Med27	1262.23	-0.171467	0.104563	-1.63984	0.101038	0.350496
Sec13	5287.11	-0.142114	0.0866949	-1.63924	0.101163	0.350772
Ubxn2a	3880.12	0.184519	0.112558	1.63933	0.101145	0.350772
Cldn6	3168.06	0.374109	0.228266	1.63892	0.10123	0.350925
BC005624	1782.69	-0.186519	0.113815	-1.63879	0.101257	0.35094
3110056K07Rik	126.605	-0.293623	0.179217	-1.63836	0.101346	0.351059
Rpp30	1030.27	-0.173482	0.105892	-1.6383	0.10136	0.351059
Acot8	1294.82	-0.185041	0.11294	-1.6384	0.101338	0.351059
Bri3	629.398	0.273662	0.167111	1.63761	0.101503	0.351103
AU022751	166.09	-0.257012	0.15693	-1.63775	0.101475	0.351103
Ghdc	1080.93	-0.188686	0.115199	-1.63792	0.101439	0.351103
Recql4	3786.12	-0.185106	0.113004	-1.63805	0.101411	0.351103
Hsd17b14	6210.44	-0.290659	0.177505	-1.63747	0.101532	0.351103
Prune1	4817.95	-0.20308	0.124001	-1.63774	0.101477	0.351103
Rnf223	131.762	0.548948	0.335232	1.63752	0.101523	0.351103
Cyp2s1	742.516	0.341884	0.208829	1.63715	0.1016	0.35126
Csnk1e	4225.88	0.220719	0.134866	1.63658	0.101719	0.351504
Epn1	5621.63	-0.145286	0.0887913	-1.63626	0.101785	0.351504
Slc4a3	483.291	0.215727	0.131812	1.63663	0.101709	0.351504
Snord69	43.1962	-0.450632	0.275386	-1.63637	0.101763	0.351504
Itgb1bp2	98.445	-0.438547	0.267999	-1.63637	0.101761	0.351504
Msantd3	1590.55	-0.169378	0.103574	-1.63534	0.101979	0.352095
Tsnax	3243.19	-0.121215	0.0741343	-1.63508	0.102033	0.352203
Asb7	1399.41	-0.126828	0.0776287	-1.63378	0.102305	0.352984
Eif2b4	3254.39	-0.178334	0.109162	-1.63367	0.102328	0.352984
Afg1l	352.008	0.311425	0.190615	1.63379	0.102303	0.352984
Smug1	750.544	-0.169784	0.103944	-1.63341	0.102382	0.353045
9930021J03Rik	2333.8	0.200513	0.122761	1.63337	0.102391	0.353045
AW551984	218.611	-0.355993	0.218021	-1.63284	0.102503	0.35335
Plce1	438.835	0.242072	0.148307	1.63223	0.102631	0.353616
Nudt13	461.898	-0.226673	0.138868	-1.63229	0.102618	0.353616
Klhl15	394.266	0.221089	0.135459	1.63215	0.102649	0.353616
Qsox2	2283.11	0.157201	0.0963284	1.63193	0.102694	0.353695
Patl2	199.448	0.652999	0.400297	1.63129	0.10283	0.353988
Tspan13	1313.88	0.170009	0.104227	1.63115	0.102859	0.353988
Mir381	18.035	-0.64148	0.393216	-1.63137	0.102813	0.353988
Mark1	445.78	-0.232152	0.142329	-1.63109	0.102872	0.353988
Srbd1	4404.12	-0.143731	0.0881412	-1.63069	0.102957	0.354202
Extl3	4782.04	-0.146128	0.0896262	-1.63041	0.103014	0.354243
Miat	404.792	-0.338384	0.207545	-1.63042	0.103013	0.354243
Rcc1	7943.8	-0.208654	0.127985	-1.63029	0.10304	0.354251
Fbln5	34.675	0.742305	0.455371	1.63011	0.103078	0.354305
Snrpb	9349.85	-0.242629	0.148859	-1.62992	0.103118	0.354362
Zfp266	3819.32	-0.182645	0.112089	-1.62946	0.103215	0.354538
Slc10a3	329.768	-0.240136	0.147363	-1.62955	0.103197	0.354538
Nosip	2982.46	-0.160965	0.0988248	-1.6288	0.103356	0.354943
Adcyap1r1	167.132	-0.366016	0.224746	-1.62858	0.103403	0.355024
Pbx1	1031.89	-0.222886	0.136908	-1.628	0.103526	0.355316
Crls1	1361.72	-0.196101	0.120466	-1.62785	0.103557	0.355316
Arhgef6	48.1359	0.64994	0.399263	1.62785	0.103557	0.355316
Fam219b	1025.4	-0.207838	0.127693	-1.62764	0.103601	0.355389
Zfp449	327.314	0.208792	0.128315	1.62717	0.1037	0.355649
Cldn4	3120.92	0.308627	0.189693	1.62699	0.10374	0.355706
Gm17762	20.6546	-0.57956	0.356282	-1.62669	0.103804	0.355846
Fam117a	3891.96	0.218837	0.134541	1.62654	0.103835	0.355873
Mllt1	2744.39	-0.167777	0.103157	-1.62642	0.103861	0.355883
Mir22hg	200.398	-0.396121	0.243636	-1.62588	0.103976	0.356046
Ccdc59	1100.43	-0.17773	0.109302	-1.62605	0.103939	0.356046
Igf1r	3759.78	0.336302	0.206844	1.62587	0.103978	0.356046
Pld6	390.836	-0.260685	0.160389	-1.62533	0.104093	0.356314
Dnmt3b	23265.7	-0.234214	0.144106	-1.62528	0.104102	0.356314
Eif5a	1152.24	-0.198893	0.122385	-1.62514	0.104132	0.356336
Ttf1	1917.98	-0.128323	0.0789692	-1.62498	0.104167	0.356378
Zc3h12b	58.1017	0.364022	0.224111	1.62429	0.104314	0.356565
Hist1h2an	1992.59	-0.311261	0.191615	-1.62441	0.104289	0.356565
Rad54b	1998.73	0.169583	0.104401	1.62434	0.104304	0.356565
Dnajc24	555.737	-0.172165	0.105981	-1.62449	0.104271	0.356565
Cipc	1722.69	-0.144321	0.0888598	-1.62414	0.104346	0.356596
Pced1a	737.409	0.159818	0.0984123	1.62397	0.104383	0.356641
Capn15	2538.85	-0.202347	0.124615	-1.62378	0.104423	0.3567
5031425E22Rik	310.382	-0.207213	0.127631	-1.62353	0.104477	0.356804
Rab11fip2	372.559	0.305296	0.188068	1.62333	0.104519	0.356869
Shroom2	3224.91	0.212816	0.131113	1.62315	0.104557	0.356921
Shisa2	922.248	-0.358326	0.220809	-1.62279	0.104635	0.357028
4931440P22Rik	38.2676	-0.489255	0.30148	-1.62285	0.104622	0.357028
Dapk3	2651.71	-0.162139	0.0999589	-1.62205	0.104792	0.357405
Afdn	13881.9	0.237955	0.146692	1.62214	0.104772	0.357405
Psmg3	908.229	-0.235575	0.14528	-1.62152	0.104906	0.357714
Sp110	20.5649	0.655765	0.404552	1.62097	0.105025	0.358041
Polr3a	5174.73	-0.205628	0.126888	-1.62054	0.105116	0.358272
Tbc1d10a	1905.05	-0.216499	0.133617	-1.6203	0.105169	0.358373
Lamc2	2038.64	0.502451	0.310218	1.61967	0.105304	0.358753
Rnf135	249.743	0.247441	0.153005	1.61721	0.105834	0.360481
0610040F04Rik	83.3674	0.315039	0.194857	1.61677	0.105929	0.360565
Hbp1	3240.9	0.216755	0.134065	1.61679	0.105925	0.360565
Spz1	15.7943	0.703384	0.435041	1.61682	0.105917	0.360565
Ndufs4	2126.25	0.128463	0.0794835	1.61622	0.106047	0.360807
St14	3711.06	0.303187	0.187585	1.61627	0.106036	0.360807
Nop2	11021.8	-0.215398	0.133283	-1.6161	0.106074	0.360819
Slc10a7	1731.37	0.159833	0.0989146	1.61587	0.106123	0.360907
Fancf	184.996	-0.302415	0.187227	-1.61523	0.106261	0.361297
Tent5c	26.3007	-0.887095	0.549396	-1.61467	0.106382	0.361627
Igf2os	45.8803	0.745851	0.461985	1.61445	0.106431	0.361714
Esrrb	24713.3	0.331627	0.205442	1.61422	0.106481	0.361778
Ppp6r1	10671.4	-0.16613	0.102922	-1.61414	0.106496	0.361778
Adgrg2	23.0875	0.691748	0.428589	1.61401	0.106525	0.361794
Mt1	12608.9	0.664115	0.411527	1.61378	0.106575	0.361884
Epha8	283.834	-0.343022	0.212603	-1.61344	0.10665	0.362061
Prkab1	2133.83	-0.184614	0.114446	-1.61312	0.106719	0.362068
Pradc1	764.483	-0.222454	0.137898	-1.61317	0.106707	0.362068
Lmod3	18.1345	-1.53519	0.951751	-1.61302	0.106741	0.362068
Dyrk3	3042.12	-0.202532	0.125563	-1.61299	0.106746	0.362068
Mrpl9	2045.09	-0.23828	0.147754	-1.61268	0.106815	0.362149
Aar2	2397.13	-0.17687	0.10968	-1.6126	0.106832	0.362149
Meak7	627.365	0.205133	0.127209	1.61256	0.106841	0.362149
Mir9-3hg	94.3524	-0.376391	0.233428	-1.61244	0.106865	0.362153
Dhx15	18066.1	-0.14789	0.091734	-1.61216	0.106927	0.362283
Emc8	6268.94	-0.171047	0.106105	-1.61205	0.106951	0.362285
Mex3c	3924.87	-0.141898	0.0880674	-1.61124	0.107127	0.3628
Mtfmt	895.764	0.124955	0.0775601	1.61107	0.107165	0.362849
Ercc6l2	3331.11	0.12725	0.079004	1.61068	0.107249	0.363054
Svip	496.399	0.253401	0.157375	1.61017	0.10736	0.363351
Ldha	38470.4	0.203992	0.126699	1.61005	0.107386	0.363359
Gm12258	394.784	-0.216656	0.134588	-1.60976	0.107449	0.363493
Gm17266	37.0384	0.647722	0.402522	1.60916	0.107582	0.363862
Cby1	1388.08	-0.215334	0.133843	-1.60885	0.107649	0.36401
Casq2	70.9235	-0.462323	0.287436	-1.60844	0.10774	0.364106
Eif2b3	3747.35	0.167279	0.104004	1.6084	0.107748	0.364106
Galk1	5124.81	0.219939	0.136728	1.60859	0.107705	0.364106
Mag	73.3767	0.668866	0.416045	1.60768	0.107906	0.364441
Gon7	641.211	-0.301743	0.187708	-1.60751	0.107942	0.364441
5830417I10Rik	3589.92	0.155491	0.096724	1.60758	0.107928	0.364441
Usf3	2813.95	0.270219	0.168085	1.60763	0.107916	0.364441
Stag1	5474.92	0.185722	0.11555	1.60729	0.107991	0.364526
Mia3	5437.81	0.143028	0.0890036	1.60699	0.108057	0.36467
Gnptg	706.995	0.205818	0.128105	1.60663	0.108135	0.364722
Kat14	3283.09	-0.122739	0.0763995	-1.60654	0.108156	0.364722
Mllt11	482.483	-0.193465	0.120428	-1.60648	0.108168	0.364722
Zfp866	1675.61	-0.160506	0.0999076	-1.60654	0.108155	0.364722
Gap43	449.904	-0.357901	0.222802	-1.60636	0.108194	0.364732
Cpt1c	2134.32	-0.222225	0.138351	-1.60625	0.10822	0.364738
Secisbp2	2170.42	-0.192585	0.119926	-1.60587	0.108302	0.364937
Plk1	8428.63	-0.177482	0.110536	-1.60565	0.108351	0.364989
Lrba	3387.62	0.256075	0.159511	1.60537	0.108412	0.364989
Itga4	46.1552	-0.617708	0.38477	-1.6054	0.108407	0.364989
Gata5	21.8939	-1.13599	0.70762	-1.60537	0.108412	0.364989
Chka	4832.73	-0.204812	0.127603	-1.60507	0.108478	0.365102
Triap1	985.928	-0.226596	0.141181	-1.605	0.108493	0.365102
Castor2	1278.57	0.240541	0.149927	1.60439	0.108628	0.365475
Mettl17	57.3698	-0.385832	0.240508	-1.60424	0.108661	0.365507
Plcb4	2828.82	0.146462	0.091385	1.60269	0.109002	0.365945
Rcl1	4639.45	-0.154524	0.0964004	-1.60294	0.108947	0.365945
Fermt3	207.448	0.291683	0.18196	1.60301	0.108933	0.365945
Kif9	178.48	0.349321	0.217896	1.60315	0.108901	0.365945
Gm14057	70.688	-0.410924	0.256345	-1.60301	0.108932	0.365945
Larp1b	1091.13	-0.230837	0.144023	-1.60278	0.108983	0.365945
Lzic	607.451	-0.178212	0.111196	-1.60268	0.109005	0.365945
Dcaf13	1504.78	-0.160425	0.100062	-1.60325	0.108879	0.365945
2410131K14Rik	1330.2	-0.155513	0.0969959	-1.60329	0.10887	0.365945
Kif3c	1210.51	0.210135	0.131165	1.60207	0.10914	0.366056
Akr1b8	702.51	-0.377858	0.235849	-1.60212	0.109129	0.366056
Lhfpl4	375.667	-0.350724	0.218929	-1.602	0.109157	0.366056
Zbtb40	1588.73	-0.384922	0.240219	-1.60238	0.109073	0.366056
Fam71f2	22.3034	0.802879	0.501104	1.60222	0.109107	0.366056
Fam71e1	107.742	-0.359802	0.224662	-1.60153	0.109259	0.366321
Nol6	19184	-0.211759	0.132248	-1.60123	0.109326	0.366465
Ptprz1	194.841	0.322986	0.201745	1.60096	0.109385	0.366539
Slco2a1	130.665	0.585841	0.36599	1.6007	0.109443	0.366539
Oscp1	332.348	0.236654	0.147829	1.60087	0.109407	0.366539
Noxo1	103.105	0.320158	0.199998	1.6008	0.109421	0.366539
Dido1	12554.4	-0.183175	0.114474	-1.60015	0.109566	0.366856
Nucks1	37342.8	0.150458	0.0940329	1.60006	0.109586	0.366856
Pisd	3374.71	-0.158102	0.098889	-1.59879	0.109868	0.367721
Nipa2	2037.1	-0.1515	0.0947759	-1.59851	0.109931	0.367851
Tub	991.765	-0.254757	0.159404	-1.59818	0.110003	0.367933
Serpina3i	45.4131	-0.549251	0.343664	-1.59822	0.109993	0.367933
Sesn3	1715.24	-0.17152	0.107362	-1.59758	0.110136	0.3683
Dennd4a	1928.19	0.19365	0.12123	1.59737	0.110182	0.368373
Gprin1	447.85	-0.396998	0.248604	-1.59691	0.110286	0.368559
Higd2a	1449.36	-0.253828	0.158942	-1.59698	0.11027	0.368559
Pygo2	4662.3	-0.167332	0.104807	-1.59657	0.110363	0.368736
Knop1	13309.2	-0.179299	0.112346	-1.59596	0.110498	0.36903
Trim80	21.3937	-0.694873	0.435375	-1.59603	0.110482	0.36903
Arid5a	800.731	0.212513	0.133188	1.59559	0.11058	0.369195
Scaf1	9116.67	-0.201502	0.126292	-1.59552	0.110596	0.369195
Ankmy1	31.2504	0.801317	0.502311	1.59526	0.110654	0.369309
Lxn	274.13	-0.329284	0.206485	-1.59471	0.110776	0.369558
Siae	934.635	0.230134	0.14431	1.59472	0.110776	0.369558
Sart1	8900.41	-0.175209	0.109941	-1.59366	0.111013	0.370107
4931440F15Rik	27.5469	-0.602483	0.378045	-1.59368	0.111008	0.370107
Gaa	5342.48	0.220729	0.138487	1.59386	0.110967	0.370107
Bbs4	801.42	-0.144389	0.0906129	-1.59347	0.111054	0.370164
Lrrc47	7744.12	-0.220276	0.138253	-1.59329	0.111096	0.370223
Odaph	47.1353	-0.514114	0.32277	-1.59282	0.1112	0.370491
Nudcd2	3644.24	-0.151644	0.095232	-1.59236	0.111303	0.370755
Pigv	731.076	-0.167029	0.104934	-1.59175	0.11144	0.370829
Ptprr	24.9656	0.988628	0.621104	1.59173	0.111446	0.370829
Syce1	662.157	-0.228433	0.143501	-1.59186	0.111417	0.370829
P4ha3	31.9829	-0.649562	0.408066	-1.5918	0.111429	0.370829
Snhg7	1620.14	-0.305596	0.191946	-1.5921	0.111363	0.370829
Usp17ld	67.6555	0.473223	0.297409	1.59115	0.111576	0.37118
Ccdc88c	5782.77	-0.252487	0.158722	-1.59075	0.111666	0.371199
Exosc1	1815.82	-0.162699	0.102312	-1.59022	0.111785	0.371199
Trip4	1915.17	0.124077	0.0780259	1.5902	0.111789	0.371199
Cgn	5217.57	0.279462	0.17571	1.59048	0.111727	0.371199
Efemp1	146.016	0.581924	0.365916	1.59032	0.111762	0.371199
Ermp1	7159.64	-0.102489	0.0644521	-1.59016	0.111798	0.371199
Clic4	1666.4	0.243211	0.152932	1.59032	0.111762	0.371199
Psmd9	1835.18	-0.176308	0.110857	-1.59041	0.111743	0.371199
Snx21	234.541	0.287247	0.180599	1.59052	0.111718	0.371199
Zdhhc20	2979.77	0.123126	0.0774358	1.59004	0.111826	0.371213
Tlx3	66.8801	-0.472321	0.297168	-1.58941	0.111968	0.371454
Mmd	667.701	0.305433	0.19217	1.5894	0.111971	0.371454
Prss38	20.0987	0.706764	0.444641	1.58952	0.111944	0.371454
Traf4	4677.68	-0.198156	0.124691	-1.58918	0.11202	0.371537
Coa5	4425.86	-0.0964304	0.0606946	-1.58878	0.11211	0.371754
Eef1akmt1	1397.82	-0.271753	0.171096	-1.5883	0.112218	0.371874
Psenen	135.233	-0.241804	0.152236	-1.58835	0.112207	0.371874
Srd5a1	941.94	-0.239563	0.150825	-1.58835	0.112207	0.371874
Srsf9	3655.69	-0.168835	0.106307	-1.58819	0.112243	0.371877
Samd14	103.305	0.403277	0.253964	1.58793	0.112302	0.371992
Slc35d3	20.9624	-0.687732	0.433177	-1.58765	0.112367	0.372045
Ccdc84	789.928	-0.224836	0.141614	-1.58767	0.112362	0.372045
Nemf	4244.99	0.15788	0.0994618	1.58735	0.112434	0.372164
Bhlhe40	1535.43	0.682077	0.429789	1.587	0.112512	0.372164
Mir669a-1	32.4164	0.529848	0.333922	1.58674	0.112571	0.372164
Gtpbp3	3704.9	-0.233581	0.147195	-1.58688	0.112539	0.372164
Mavs	2072.93	0.172391	0.108645	1.58674	0.112571	0.372164
Cebpzos	754.559	0.206238	0.129949	1.58708	0.112495	0.372164
Prkab2	1463.39	0.174929	0.110224	1.58703	0.112506	0.372164
Kcng2	22.3011	-0.648865	0.409201	-1.58569	0.11281	0.372552
Kansl2	2053.69	-0.206661	0.130314	-1.58587	0.112768	0.372552
A430046D13Rik	95.4675	-0.379661	0.239371	-1.58608	0.112721	0.372552
Tfcp2	1155.26	0.200081	0.126177	1.58572	0.112803	0.372552
Nell1	40.2142	-0.736158	0.46417	-1.58597	0.112747	0.372552
Cox7a2	5175.06	-0.182379	0.115059	-1.58508	0.112948	0.372929
Pogk	335.58	0.340393	0.214782	1.58483	0.113004	0.373036
4930513N10Rik	168.398	-0.216298	0.136528	-1.58427	0.113131	0.373375
Magi2	104.118	-0.310044	0.195776	-1.58366	0.11327	0.373647
Arsa	1121.47	0.261193	0.164937	1.58359	0.113287	0.373647
Hmces	7537.5	0.246048	0.155362	1.5837	0.113261	0.373647
2610318N02Rik	1741.41	-0.186506	0.117842	-1.58267	0.113496	0.374256
Hipk1	572.32	-0.192257	0.12153	-1.58196	0.113658	0.374631
Mcoln1	1876.39	0.284739	0.179982	1.58204	0.113641	0.374631
Iqsec1	2710.98	0.158787	0.100389	1.58171	0.113716	0.374741
Aldh3a1	107.642	0.378953	0.239612	1.58153	0.113757	0.374798
Gcm1	126.082	-0.360994	0.2284	-1.58053	0.113985	0.375345
Spp1	10261.4	0.216105	0.136732	1.5805	0.113992	0.375345
Nrde2	2629.43	-0.13502	0.0854292	-1.58048	0.113996	0.375345
Tssk4	34.7002	-0.731485	0.462927	-1.58013	0.114077	0.375459
Phpt1	947.092	-0.234278	0.148266	-1.58012	0.114079	0.375459
B4galt7	839.068	-0.193381	0.12243	-1.57953	0.114215	0.375826
Ube2i	5158.36	-0.15409	0.0975692	-1.57929	0.114269	0.375921
Acadsb	1844.93	0.178645	0.113138	1.579	0.114337	0.376065
Npm2	22.7051	0.76322	0.483476	1.57861	0.114426	0.376277
Gng3	1081.9	-0.263212	0.166814	-1.57787	0.114595	0.376753
1700001O22Rik	105.203	0.360728	0.228632	1.57776	0.11462	0.376756
Cpeb2	347.824	0.346552	0.219677	1.57756	0.114668	0.376797
Bsn	690.255	-0.316593	0.200694	-1.57749	0.114682	0.376797
Fam117b	3271.54	0.206042	0.13064	1.57718	0.114755	0.376959
Serp1	4000.04	-0.171263	0.108617	-1.57677	0.114849	0.377186
H4c1	27005.7	-0.19861	0.125974	-1.57659	0.114891	0.377244
Rorb	29.5499	-1.30866	0.830191	-1.57634	0.114947	0.377349
Eif2d	7130.35	0.166353	0.10556	1.57591	0.115047	0.37753
Scd1	2202.22	0.330564	0.209764	1.57589	0.115051	0.37753
Safb	7206.47	-0.210096	0.133351	-1.57552	0.115137	0.377731
Pgpep1l	37.0966	0.496396	0.315172	1.575	0.115256	0.377881
Prps1	7651.82	0.118171	0.0750279	1.57503	0.11525	0.377881
Slc6a7	184.702	0.260726	0.165524	1.57515	0.115221	0.377881
Reck	1053.74	0.175407	0.111394	1.57466	0.115336	0.378032
Tpp2	9907.76	0.125132	0.0794804	1.57437	0.115401	0.378032
Trappc9	1983.73	0.240666	0.152853	1.57449	0.115375	0.378032
A430057M04Rik	83.2062	-0.383775	0.243763	-1.57438	0.1154	0.378032
Bend3	5902.6	-0.275879	0.17534	-1.57339	0.115628	0.378401
Cbarp	2238.88	-0.188906	0.12006	-1.57344	0.115618	0.378401
Otop2	73.649	0.870908	0.553535	1.57336	0.115636	0.378401
Mindy1	3357.45	-0.206163	0.131007	-1.57368	0.115561	0.378401
Dipk1a	649.592	0.199376	0.126697	1.57364	0.115572	0.378401
Ebi3	23.7485	0.656573	0.417359	1.57316	0.115682	0.37847
Pla2g7	184.366	0.250814	0.15948	1.5727	0.115789	0.37866
Gldc	18124.6	0.146669	0.0932587	1.57272	0.115785	0.37866
Rasl11a	360.144	-0.273645	0.174024	-1.57245	0.115845	0.378687
Mcm3ap	8132.22	-0.1335	0.0848992	-1.57245	0.115846	0.378687
Srrt	18371.6	-0.183313	0.116611	-1.572	0.115951	0.378934
Brca1	10904.1	0.143757	0.0914549	1.57189	0.115977	0.378934
Wiz	3854.65	-0.179435	0.114159	-1.5718	0.115996	0.378934
Nr5a2	2766.29	-0.257516	0.163877	-1.5714	0.116091	0.379159
Tcim	82.7093	-0.527685	0.335828	-1.5713	0.116114	0.379159
Hmgcr	10325.8	0.181628	0.115637	1.57067	0.116259	0.379376
Id1	5765.87	-0.291019	0.185256	-1.5709	0.116206	0.379376
Rbm45	3098.94	-0.192916	0.122827	-1.57064	0.116267	0.379376
Cog8	2122.4	-0.186351	0.118651	-1.57059	0.116279	0.379376
Gskip	574.688	0.23491	0.149606	1.57019	0.11637	0.379595
Cd109	433.742	-0.280457	0.178683	-1.56958	0.116513	0.379981
Eci2	1135.61	0.161488	0.102906	1.56927	0.116585	0.379983
Eif3c	34293.4	0.150487	0.0959016	1.56918	0.116606	0.379983
Ak9	38.7044	-0.608785	0.387971	-1.56915	0.116613	0.379983
Arhgap30	985.404	0.259343	0.16527	1.5692	0.1166	0.379983
Nol7	2435.88	0.197181	0.125717	1.56845	0.116776	0.380435
Thap11	2341.34	-0.190078	0.121212	-1.56814	0.116847	0.380587
Mast2	6407.64	0.148161	0.0945182	1.56754	0.116988	0.380884
E130317F20Rik	305.032	-0.240691	0.153544	-1.56757	0.116982	0.380884
Plin2	1251.21	0.387363	0.247169	1.5672	0.117068	0.381065
Tyw5	465.192	-0.19752	0.126082	-1.56661	0.117207	0.381436
Rock2	7380.56	0.204763	0.130729	1.56631	0.117276	0.381581
Mir425	16.9209	0.716086	0.457256	1.56605	0.117337	0.381697
Aifm2	910.869	0.253412	0.161855	1.56567	0.117426	0.381906
Cul4a	3171.25	0.146134	0.0933677	1.56515	0.117549	0.382225
Rnf2	4790.96	0.135481	0.0866051	1.56435	0.117734	0.382748
Vsnl1	25.704	0.889983	0.569026	1.56405	0.117807	0.382823
Acad8	1288.26	-0.168966	0.108027	-1.56411	0.117792	0.382823
Bod1	2447.23	-0.172267	0.11021	-1.56308	0.118033	0.383478
Dok3	79.133	-0.519713	0.332593	-1.56261	0.118144	0.383758
Siglecf	40.6301	0.50038	0.32035	1.56198	0.118293	0.38416
Slc22a18	323.479	0.341695	0.218774	1.56186	0.11832	0.384167
Kdm5b	46887.3	0.154481	0.0989212	1.56165	0.11837	0.38422
Snord42b	106.789	-0.26385	0.168963	-1.56158	0.118386	0.38422
Mical3	3148.69	-0.147457	0.0944599	-1.56105	0.118511	0.384234
Slc38a10	7822.02	-0.104319	0.0668342	-1.56086	0.118556	0.384234
2810004N23Rik	3689.78	0.11955	0.0765908	1.56089	0.118549	0.384234
Lpin2	1151.64	0.136437	0.0874132	1.56082	0.118565	0.384234
Usp8	6735.84	0.129202	0.0827529	1.5613	0.118453	0.384234
Ercc2	3417.54	-0.204122	0.13073	-1.5614	0.118429	0.384234
Opa3	1035.04	-0.181215	0.116073	-1.56122	0.118472	0.384234
Aars2	2986.88	-0.172127	0.110313	-1.56035	0.118678	0.384518
Plekhg2	2592.79	0.262521	0.168276	1.56006	0.118746	0.384657
Ap2a2	15300.7	0.139534	0.0894523	1.55987	0.11879	0.384719
Natd1	3994.88	0.188688	0.120987	1.55957	0.118862	0.384871
Sgf29	1407.6	-0.182591	0.117095	-1.55934	0.118915	0.384962
Gipr	350.185	0.251993	0.161629	1.55909	0.118976	0.385078
Ppp1r3b	253.55	0.407077	0.261158	1.55874	0.119058	0.385183
Itgb8	31.1533	-0.706198	0.453036	-1.55881	0.119041	0.385183
Ubac1	3852.55	-0.12184	0.0781723	-1.55861	0.119089	0.385202
Matk	154.75	0.342795	0.219952	1.5585	0.119115	0.385207
Rbpj	10029.9	0.245433	0.157521	1.5581	0.11921	0.385432
Slc25a41	42.4984	0.572704	0.367745	1.55734	0.11939	0.385569
Eif6	8703.71	-0.227983	0.146381	-1.55746	0.119362	0.385569
Apbb3	1086.62	-0.246503	0.158283	-1.55735	0.119387	0.385569
Mrpl28	4340.18	-0.201468	0.129371	-1.55729	0.119402	0.385569
Zfp35	1825.44	-0.145271	0.0932774	-1.55741	0.119372	0.385569
Cabp7	353.726	-0.206968	0.132891	-1.55743	0.119369	0.385569
Gnb1	20977.1	0.126814	0.08144	1.55715	0.119435	0.385593
Cfap77	193.161	0.300486	0.193093	1.55617	0.119668	0.386265
Gm14853	185.17	0.4746	0.305047	1.55582	0.11975	0.386397
Btbd19	821.602	-0.213118	0.136984	-1.55579	0.119759	0.386397
Mospd3	1536.06	-0.240516	0.154605	-1.55568	0.119785	0.386399
G730013B05Rik	22.541	0.568132	0.365266	1.55539	0.119853	0.386538
Dennd4b	1113.73	0.13921	0.0895542	1.55447	0.120071	0.387086
Nr1h2	3780.62	-0.182925	0.117677	-1.55447	0.120073	0.387086
Pi16	28.7218	0.726834	0.467768	1.55383	0.120224	0.387411
Emc9	240.605	0.277886	0.178835	1.55387	0.120215	0.387411
Htatip2	181.085	-0.27293	0.175664	-1.5537	0.120256	0.387432
Mrpl42	3224.26	0.169406	0.109088	1.55292	0.120442	0.387627
Cnksr3	847.417	-0.179831	0.115786	-1.55313	0.120392	0.387627
Zfp354c	1362.52	-0.163084	0.105005	-1.55311	0.120398	0.387627
Helq	2001.61	-0.126743	0.0816104	-1.55303	0.120416	0.387627
Nanos1	431.218	-0.266703	0.171734	-1.553	0.120423	0.387627
Brat1	2758.88	-0.185271	0.119318	-1.55275	0.120482	0.387646
Snrpf	636.111	-0.250757	0.16151	-1.55258	0.120523	0.387646
C430042M11Rik	53.1402	0.535855	0.34513	1.55262	0.120515	0.387646
Slc2a4rg-ps	384.465	-0.238791	0.153881	-1.55179	0.120713	0.388111
Dync1i2	5449.24	0.109868	0.0708166	1.55145	0.120794	0.388111
Fam98a	3099.8	-0.188774	0.121668	-1.55155	0.120769	0.388111
Rbl2	702.968	-0.231728	0.149356	-1.55152	0.120778	0.388111
Polrmt	3814.44	-0.189145	0.121893	-1.55173	0.120727	0.388111
Cradd	483.571	0.174315	0.112368	1.55129	0.120831	0.388151
Bach1	3160.84	0.189133	0.121931	1.55115	0.120865	0.38818
Zfp174	241.606	0.256227	0.165221	1.55081	0.120947	0.388359
Cpne5	269.083	-0.355736	0.229408	-1.55067	0.12098	0.388385
Ube2v1	2337.47	-0.196897	0.126997	-1.55041	0.121043	0.388405
Asph	2705.73	0.125073	0.0806776	1.55028	0.121073	0.388405
Cep83os	94.5109	0.496134	0.32004	1.55023	0.121087	0.388405
Rarres1	15.8186	-0.596265	0.384629	-1.55023	0.121085	0.388405
Fem1b	19589	0.155021	0.100031	1.54973	0.121207	0.38871
Ano1	126.668	0.369758	0.238613	1.54962	0.121234	0.388714
Prpf3	6013.44	-0.178707	0.115365	-1.54905	0.121369	0.389024
Pon2	326.275	0.190939	0.123265	1.549	0.121381	0.389024
Sri	1311.17	-0.138746	0.0895777	-1.54889	0.121408	0.38903
Trim71	22341.3	-0.232857	0.15035	-1.54876	0.121438	0.389047
Gja3	131.743	0.608691	0.393199	1.54805	0.121611	0.389515
Med17	4378.05	-0.147319	0.0951776	-1.54783	0.121663	0.389515
Daglb	753.5	-0.213088	0.137677	-1.54774	0.121686	0.389515
Tmem198	147.27	-0.423122	0.273353	-1.5479	0.121647	0.389515
Ssrp1	19931.9	-0.137962	0.0891591	-1.54737	0.121775	0.389721
Tor1aip2	7994.17	0.12216	0.0789719	1.54688	0.121893	0.390012
Eny2	1552.88	-0.21818	0.141088	-1.54641	0.122005	0.390012
Gpbp1	5619.69	0.159135	0.102924	1.54615	0.122069	0.390012
Klhl10	110.905	-0.400186	0.258801	-1.5463	0.122031	0.390012
Itgb1bp1	785.991	-0.203455	0.131578	-1.54627	0.12204	0.390012
Mageh1	297.404	-0.266629	0.172404	-1.54654	0.121975	0.390012
Fstl1	7381.48	-0.249425	0.161263	-1.5467	0.121935	0.390012
Jam2	5523.46	0.273127	0.176648	1.54616	0.122066	0.390012
Pax8	132.599	-0.522884	0.338254	-1.54583	0.122145	0.390015
Xndc1	460.907	0.138995	0.0899133	1.54588	0.122133	0.390015
Adamts19	95.4459	-0.367147	0.237477	-1.54603	0.122096	0.390015
Phyh	1020.64	0.164994	0.106778	1.54521	0.122296	0.390415
Vps13a	2977.07	0.255065	0.165093	1.54497	0.122353	0.390516
Cdc42	11614.3	0.100679	0.0651762	1.54471	0.122416	0.390629
Hcn3	746.731	0.233137	0.150935	1.54462	0.122439	0.390629
Adprm	781.785	-0.143734	0.0930779	-1.54423	0.122532	0.390682
Prr12	8657.85	-0.231856	0.150143	-1.54424	0.122531	0.390682
Poc5	2092.05	-0.102714	0.0665099	-1.54434	0.122507	0.390682
Mrps34	1788.74	-0.188535	0.122182	-1.54307	0.122813	0.391333
Fgf5	75.1899	-0.570225	0.369504	-1.54322	0.122778	0.391333
Rhebl1	1206.11	0.181374	0.11755	1.54295	0.122844	0.391333
Cd37	444.275	-0.294585	0.190933	-1.54287	0.122863	0.391333
Fam210b	1165.95	0.220346	0.142789	1.54315	0.122794	0.391333
Rere	221.836	0.339205	0.21991	1.54247	0.122958	0.391557
E2f5	1287.75	0.124794	0.0809109	1.54236	0.122987	0.391565
Nup210	6077.48	0.223748	0.145107	1.54196	0.123085	0.391628
Exosc8	2751.73	0.145989	0.0946778	1.54196	0.123083	0.391628
Endog	674.8	-0.285602	0.185207	-1.54207	0.123056	0.391628
Wdr26	7626.41	0.136621	0.0886081	1.54186	0.123108	0.391628
Qrich1	9348.65	-0.16227	0.10526	-1.54162	0.123167	0.391735
Wnk1	26691.2	0.250779	0.162702	1.54134	0.123233	0.391865
Ubfd1	12036.4	-0.176059	0.114265	-1.54079	0.123368	0.392214
Golga2	3784.95	-0.135254	0.0878193	-1.54014	0.123526	0.392634
Xkrx	55.2176	-0.395945	0.257128	-1.53988	0.123591	0.392759
Ndufb4c	310.65	0.272368	0.17693	1.53941	0.123704	0.393037
Prdm1	913.328	0.275654	0.179121	1.53893	0.123821	0.393328
Sumo3	9498.52	-0.194491	0.126401	-1.53869	0.123881	0.393336
Rps26	7242.55	0.355729	0.23123	1.53842	0.123946	0.393336
Zc3hc1	3933.12	-0.200416	0.130287	-1.53827	0.123982	0.393336
Ripor2	83.1984	-0.560947	0.364639	-1.53836	0.12396	0.393336
Mdh2	17597.5	-0.127716	0.0830155	-1.53846	0.123937	0.393336
Zfp992	233.471	0.253759	0.164972	1.53819	0.124002	0.393336
Rrs1	3227.53	-0.189633	0.123261	-1.53847	0.123934	0.393336
Insl6	165.003	0.416748	0.270977	1.53795	0.124062	0.393445
Pdlim4	201.825	0.347418	0.225937	1.53767	0.124129	0.393577
Pak3	342.781	-0.287169	0.186818	-1.53716	0.124255	0.393896
Dohh	5149.67	-0.243086	0.158196	-1.53662	0.124386	0.394231
Nudcd3	8499.6	-0.151525	0.0986194	-1.53646	0.124425	0.394272
Rpl39	4213.1	0.238225	0.155071	1.53623	0.124482	0.394372
Cmtm3	286.389	0.450992	0.293597	1.53609	0.124515	0.394396
Pcca	1286.58	0.277062	0.180428	1.53558	0.124642	0.394717
Mif4gd	2263.33	-0.186778	0.121646	-1.53542	0.12468	0.394757
4930447K03Rik	20.2523	1.16318	0.75762	1.5353	0.124709	0.394768
Podxl	2825.38	0.291915	0.190149	1.53519	0.124737	0.394774
Sun2	1555.92	0.200517	0.130641	1.53487	0.124815	0.394939
Sh3d21	557.626	0.216521	0.141078	1.53476	0.124843	0.394948
Hars2	1463.39	-0.114426	0.0745626	-1.53463	0.124875	0.394968
Sgta	7171.79	-0.139882	0.0911609	-1.53446	0.124918	0.395022
Tulp2	190.843	0.271416	0.176946	1.53389	0.125057	0.395145
H4c12	16793.6	-0.23035	0.150246	-1.53315	0.125239	0.395145
4933417D19Rik	23.4049	0.751487	0.489915	1.53391	0.125051	0.395145
Cenph	1727.03	0.156801	0.102233	1.53376	0.125089	0.395145
Tmem132e	34.7157	-0.702176	0.457923	-1.53339	0.125179	0.395145
Impa1	3355.06	0.115463	0.0753173	1.53302	0.125271	0.395145
Serpine2	902.088	-0.343634	0.224166	-1.53294	0.12529	0.395145
Lrrc14	1257.17	-0.179838	0.117299	-1.53315	0.125238	0.395145
Rnft2	798.746	0.247325	0.161267	1.53363	0.12512	0.395145
Prss22	38.9278	-0.474949	0.309794	-1.53311	0.125248	0.395145
Uevld	513.187	0.317616	0.207109	1.53357	0.125135	0.395145
Rprml	17.5649	-0.96587	0.629995	-1.53314	0.125242	0.395145
Gulo	143.624	0.314809	0.205307	1.53336	0.125188	0.395145
Slc7a5	22210.5	0.182114	0.118827	1.5326	0.125375	0.395258
Ppp1r14c	74.0039	-0.369138	0.240875	-1.53249	0.125403	0.395258
Sorcs2	290.263	0.4074	0.265828	1.53257	0.125382	0.395258
Glrb	60.2916	0.45133	0.294584	1.53209	0.125499	0.395356
Abcd1	734.487	0.225954	0.147474	1.53216	0.125482	0.395356
Tmc4	199.431	0.306219	0.199875	1.53205	0.125511	0.395356
Acacb	2166.31	0.14888	0.0971886	1.53186	0.125556	0.395418
Plekhj1	2292.22	-0.177192	0.115679	-1.53175	0.125583	0.395423
Agap2	438.936	-0.320569	0.209347	-1.53128	0.125701	0.395633
Babam1	2393.13	-0.143886	0.0939605	-1.53135	0.125683	0.395633
Hint3	326.192	0.204716	0.1337	1.53117	0.125728	0.395637
Tmem200a	64.9273	-0.599692	0.391725	-1.5309	0.125794	0.395764
Aatk	143.813	0.444044	0.290076	1.53079	0.125822	0.39577
Syt2	79.7017	0.501398	0.327644	1.53031	0.125939	0.395998
E2f4	8722.84	-0.205043	0.13399	-1.53029	0.125946	0.395998
Shisa4	282.636	0.593298	0.387803	1.5299	0.126042	0.396142
Sox9	65.1501	-0.641573	0.419358	-1.52989	0.126043	0.396142
Pex5	4993.3	-0.188702	0.123387	-1.52935	0.126178	0.396487
1700020N01Rik	36.3675	-0.491629	0.321487	-1.52923	0.126206	0.396494
Arhgap25	15.8154	1.28644	0.841381	1.52896	0.126274	0.396522
Ube2f	1347.02	-0.109851	0.0718504	-1.52889	0.126292	0.396522
Ociad2	135.362	0.386228	0.252591	1.52907	0.126248	0.396522
Pcnp	1907.01	0.176224	0.115299	1.52841	0.126411	0.396812
Rbm15	4774.31	-0.145383	0.0951541	-1.52787	0.126545	0.397154
Zfp451	3765.57	-0.146197	0.0957045	-1.52759	0.126615	0.397158
Prorsd1	377.079	-0.206922	0.135455	-1.52761	0.126609	0.397158
1700097N02Rik	244.731	0.342606	0.224284	1.52755	0.126624	0.397158
Sh3glb1	2643.34	0.202281	0.132437	1.52738	0.126667	0.397213
Mrpl53	577.34	-0.169792	0.111211	-1.52676	0.12682	0.397289
Prkacb	2699.24	0.088581	0.058016	1.52684	0.126802	0.397289
Ap1g2	1003.69	0.167515	0.109701	1.52701	0.126757	0.397289
Rbm26	6427.14	0.16866	0.110452	1.527	0.12676	0.397289
Lmln	494.506	-0.209307	0.137075	-1.52695	0.126774	0.397289
Pgap3	248.59	0.2219	0.145414	1.52599	0.127013	0.397813
H3c1	8719.66	-0.164933	0.108103	-1.5257	0.127084	0.397953
Grm6	33.1231	-0.650049	0.426097	-1.52559	0.127113	0.397963
Maea	6389.95	-0.160267	0.105074	-1.52528	0.127189	0.39812
4930522P08Rik	47.5043	-0.389592	0.25547	-1.525	0.127259	0.398258
Mmp15	806.626	0.20169	0.132271	1.52482	0.127303	0.39826
Zfp9	82.1831	0.60236	0.395044	1.52479	0.127311	0.39826
Gpr137b-ps	88.8543	0.375577	0.246524	1.52349	0.127637	0.399109
Mbnl1	566.256	-0.23838	0.156495	-1.52325	0.127697	0.399109
D11Wsu47e	2278.85	-0.184578	0.121163	-1.52338	0.127663	0.399109
1500011B03Rik	600.398	-0.194423	0.127633	-1.5233	0.127683	0.399109
Gm45521	147.065	0.345892	0.227084	1.52319	0.127712	0.399109
Lef1	1044.71	-0.481493	0.316142	-1.52303	0.127752	0.399155
Rln1	88.4545	0.534753	0.351264	1.52237	0.127917	0.39959
Gjc1	2437.73	0.177484	0.116595	1.52222	0.127953	0.39962
Bcap29	444.455	0.226985	0.149141	1.52195	0.128022	0.399755
Rps6kb2	27.7904	-0.57125	0.375406	-1.52168	0.128088	0.399817
Rnf225	327.363	-0.297737	0.195666	-1.52166	0.128094	0.399817
Ss18l2	638.319	-0.217822	0.143164	-1.52149	0.128137	0.399872
B4gat1	795.206	-0.170244	0.111932	-1.52096	0.128271	0.399964
Arntl2	18.459	0.701713	0.461341	1.52103	0.128253	0.399964
Arhgap22	310.976	0.235358	0.154719	1.52119	0.128212	0.399964
6820408C15Rik	18.966	0.606035	0.398406	1.52115	0.128222	0.399964
Sart3	7937.61	-0.196863	0.129457	-1.52068	0.12834	0.400018
Alox5	129.779	-0.392127	0.257861	-1.52069	0.128337	0.400018
Galns	633.96	0.212162	0.139539	1.52045	0.128399	0.40012
Calca	398.125	-0.310072	0.203968	-1.5202	0.12846	0.400231
Pars2	816.112	-0.143277	0.0942749	-1.51978	0.128566	0.400481
Ldlrad3	2881.62	-0.17215	0.113281	-1.51967	0.128595	0.400488
Prorp	1703.39	-0.128072	0.0843095	-1.51907	0.128745	0.400875
Apoe	17346	0.475705	0.313234	1.51869	0.128841	0.401011
Zfp68	1197.96	-0.173235	0.114063	-1.51876	0.128822	0.401011
Nlk	3510.41	0.182265	0.120029	1.51852	0.128884	0.401011
Chadl	42.5869	0.474717	0.312626	1.51848	0.128893	0.401011
Cast	2015.84	0.187184	0.123293	1.51821	0.128961	0.401052
Clns1a	8926.71	-0.104009	0.0685117	-1.51812	0.128984	0.401052
Gal3st3	329.548	0.369093	0.243118	1.51816	0.128973	0.401052
Brd3os	91.0143	0.372989	0.245709	1.51802	0.12901	0.401054
Tnks2	22219.8	0.137569	0.0906387	1.51778	0.129071	0.40108
Ntm	43.8193	-0.465551	0.306714	-1.51787	0.129048	0.40108
Ctrl	39.2469	-0.50183	0.3307	-1.51748	0.129146	0.401232
Hfe	32.6041	0.533878	0.35193	1.517	0.129267	0.401327
Bard1	4040.24	0.142945	0.0942295	1.51699	0.12927	0.401327
Sra1	1727.62	0.108848	0.0717547	1.51694	0.129281	0.401327
Zbtb20	103.447	0.382729	0.252293	1.517	0.129266	0.401327
Ptpra	2300.13	0.160133	0.105574	1.51678	0.129321	0.401372
Cept1	919.649	0.127856	0.0843161	1.51639	0.129422	0.401435
Fkrp	1106.2	-0.148168	0.0977169	-1.5163	0.129443	0.401435
Gdap2	1160.9	-0.12782	0.0842979	-1.51629	0.129446	0.401435
Bola3	377.901	-0.174713	0.115206	-1.51653	0.129385	0.401435
Acsbg2	68.0973	0.378008	0.249321	1.51615	0.129481	0.401464
H3f3a	3147.6	-0.179192	0.118207	-1.51592	0.129539	0.401564
Ndufc1	1124.05	0.140312	0.0925698	1.51574	0.129584	0.401577
Gm15910	38.3756	-0.526923	0.347644	-1.5157	0.129596	0.401577
Shisa6	77.1506	-0.517203	0.341255	-1.51559	0.129623	0.40158
Pard6a	572.925	-0.21139	0.139508	-1.51526	0.129708	0.401602
5930403L14Rik	30.3962	-0.642359	0.423903	-1.51534	0.129685	0.401602
Gsta4	12437.8	-0.140718	0.0928572	-1.51542	0.129665	0.401602
Mad2l1bp	1733.66	-0.242257	0.159944	-1.51463	0.129865	0.401615
Kank3	26.0526	-0.554376	0.36604	-1.51452	0.129893	0.401615
Clstn1	1034.68	0.148255	0.097852	1.51509	0.129749	0.401615
Fmnl3	2955.48	-0.16449	0.108577	-1.51496	0.129783	0.401615
Bax	8982.14	-0.171083	0.112936	-1.51487	0.129806	0.401615
Malat1	244300	0.343846	0.227014	1.51465	0.129861	0.401615
Ahdc1	11296.7	-0.232984	0.153833	-1.51452	0.129894	0.401615
Mgme1	1724.26	-0.122768	0.0810894	-1.51398	0.130031	0.401877
Ikzf2	166.364	0.475692	0.314181	1.51407	0.130008	0.401877
Paics	26940.9	0.123746	0.0817572	1.51359	0.130131	0.402091
Efnb3	577.907	-0.180073	0.118978	-1.5135	0.130153	0.402091
Eml6	190.576	0.334166	0.220905	1.51271	0.130352	0.402546
Snora74a	288.542	-0.565332	0.373703	-1.51278	0.130335	0.402546
Esd	1229.93	0.194336	0.128485	1.51252	0.130401	0.402616
Mir668	54.6235	-0.435658	0.288073	-1.51232	0.130453	0.402616
Fam8a1	1078.36	-0.171712	0.113542	-1.51232	0.130453	0.402616
Rtf2	3915.49	-0.126582	0.0837098	-1.51216	0.130494	0.402662
Fgfr3	247.364	0.312028	0.20638	1.51191	0.130556	0.402772
Ak6	1820.79	0.195821	0.129538	1.51169	0.130613	0.402868
Mkks	1211.57	-0.200996	0.132996	-1.51129	0.130713	0.403016
Pdlim2	380.067	0.567185	0.37529	1.51132	0.130706	0.403016
Myc	3538.98	-0.317971	0.210434	-1.51103	0.130781	0.403144
Dsc2	410.362	0.815722	0.539955	1.51072	0.130859	0.403223
Pi4k2a	5958.35	0.149911	0.09923	1.51074	0.130855	0.403223
Ccdc113	70.0786	-0.472329	0.312879	-1.50962	0.13114	0.404006
Naglu	304.959	0.412603	0.273335	1.50951	0.131167	0.404011
Rnf141	463.727	-0.140323	0.0929665	-1.5094	0.131198	0.404023
Arpc3	4052.48	0.149132	0.0988174	1.50917	0.131256	0.404124
Ulk3	525.946	0.23144	0.153425	1.50849	0.131429	0.404327
Snhg15	1051.47	-0.177802	0.117876	-1.50839	0.131456	0.404327
Pex6	2827.23	0.187261	0.124154	1.50829	0.13148	0.404327
Mir3072	37.7949	-0.488706	0.324002	-1.50835	0.131466	0.404327
Fam185a	901.893	-0.167084	0.110739	-1.5088	0.131349	0.404327
Kdelr3	447.952	0.322938	0.214094	1.50839	0.131455	0.404327
Czib	1225.05	-0.166951	0.110703	-1.50809	0.131531	0.404404
Rapgefl1	863.671	0.230977	0.153177	1.50791	0.131578	0.404467
Ccdc157	763.222	-0.219372	0.145494	-1.50778	0.131611	0.404489
Dguok	546.935	0.161946	0.107437	1.50736	0.131717	0.404735
Spire2	1525.7	-0.26136	0.173433	-1.50698	0.131816	0.404956
Anln	13660.9	0.12143	0.0805931	1.50671	0.131886	0.405036
Myrf	5777.86	-0.292572	0.194197	-1.50657	0.13192	0.405036
Bag2	244.606	0.305908	0.203037	1.50666	0.131897	0.405036
Syne1	875.461	-0.27301	0.181233	-1.50641	0.131963	0.405085
Alg5	776.861	-0.173275	0.115053	-1.50604	0.132056	0.40529
Dnajc6	1812.71	0.196994	0.130823	1.5058	0.132119	0.405322
Hacd3	2442.29	-0.0811386	0.0538835	-1.50581	0.132115	0.405322
Tmub2	1061.2	-0.151808	0.100834	-1.50552	0.132191	0.405463
Nphs1	4127.1	0.247552	0.164443	1.5054	0.132222	0.405465
Spcs2	3053.4	-0.146423	0.0972741	-1.50526	0.132256	0.405465
Chpf	2143.21	-0.24018	0.159566	-1.50521	0.132271	0.405465
Inpp5f	2125.24	0.12743	0.0846714	1.50499	0.132325	0.405553
Armc9	1709.47	0.151071	0.100412	1.50451	0.132449	0.405852
E130008D07Rik	28.4794	0.613537	0.407845	1.50434	0.132495	0.405894
Tdrp	1306.26	0.166749	0.110851	1.50425	0.132516	0.405894
9330102E08Rik	292.398	0.471206	0.313302	1.504	0.132581	0.405933
Rnf6	2181.1	-0.0858427	0.0570755	-1.50402	0.132576	0.405933
Slc35f6	1238.62	0.171756	0.114212	1.50384	0.132623	0.40598
Fam189a2	353.855	0.24873	0.16544	1.50345	0.132724	0.406162
Zc2hc1a	1261.69	0.128862	0.0857139	1.5034	0.132735	0.406162
Ccdc89	126.066	-0.482792	0.321289	-1.50267	0.132923	0.406495
Skp1a	20253.4	0.134434	0.0894616	1.5027	0.132915	0.406495
Mir134	62.9275	-0.329463	0.219247	-1.5027	0.132917	0.406495
Fasn	43852.1	-0.19634	0.130674	-1.50252	0.132962	0.406533
Txlna	238.529	-0.200238	0.133284	-1.50234	0.133008	0.406594
Dnaaf5	3805.81	-0.184132	0.12262	-1.50165	0.133186	0.406692
Dedd	1891.6	0.125792	0.0837715	1.50161	0.133199	0.406692
Nfs1	1752.84	-0.151411	0.100803	-1.50204	0.133086	0.406692
Col5a3	1500.07	0.274999	0.183093	1.50196	0.133108	0.406692
Umad1	121.701	0.258887	0.172386	1.50178	0.133153	0.406692
Aoc2	476.977	0.19308	0.128564	1.50182	0.133144	0.406692
Bahd1	1649.4	-0.188528	0.12561	-1.5009	0.133381	0.407134
Memo1	2293.59	-0.139005	0.092618	-1.50084	0.133396	0.407134
Filip1	36.8399	0.841029	0.56042	1.50071	0.13343	0.407156
Kptn	541.368	-0.185405	0.1236	-1.50005	0.133602	0.407441
Pskh1	1635.23	0.201084	0.13405	1.50006	0.133598	0.407441
Snhg14	790.307	0.281882	0.187902	1.50015	0.133575	0.407441
Acot9	2328.58	0.106169	0.0707923	1.49972	0.133687	0.407456
Hgh1	1174.12	-0.288364	0.192259	-1.49987	0.133647	0.407456
H3c8	10952.1	-0.192107	0.128094	-1.49973	0.133685	0.407456
Slc7a11	19.9902	0.793199	0.528957	1.49955	0.133731	0.407509
Tcirg1	1459.46	-0.19743	0.131715	-1.49892	0.133893	0.407924
Noc4l	5956.74	-0.163729	0.109249	-1.49868	0.133958	0.407924
Cfap298	1411.31	0.114872	0.0766521	1.49862	0.133973	0.407924
Maml1	2766.2	-0.160608	0.10717	-1.49863	0.133969	0.407924
Arhgap33	782.445	0.201996	0.134811	1.49837	0.134038	0.407962
Gpr4	791.366	-0.206959	0.138116	-1.49845	0.134017	0.407962
Ccdc36	297.442	0.324645	0.216715	1.49803	0.134125	0.408022
Cnpy3	1820.09	0.156524	0.104491	1.49797	0.134142	0.408022
Spata2l	236.316	-0.340739	0.22748	-1.49788	0.134163	0.408022
Slc35a2	1118.3	-0.220222	0.146999	-1.49812	0.134103	0.408022
Arl8b	4742.19	0.126568	0.0845113	1.49765	0.134225	0.40805
Rfc3	2066.91	-0.192554	0.128569	-1.49767	0.13422	0.40805
Anxa4	901.15	0.221471	0.147892	1.49751	0.13426	0.408075
Gm5141	324.081	0.321278	0.214559	1.49738	0.134293	0.408095
Wdr81	2348.49	0.231335	0.15451	1.49722	0.134337	0.408148
Cspp1	2049.39	0.229499	0.153302	1.49704	0.134382	0.408205
Foxk1	4430.59	-0.187605	0.125326	-1.49693	0.134411	0.408212
Unc119b	4640.2	-0.158169	0.105687	-1.49658	0.134504	0.408412
Pcp4l1	387.713	-0.447021	0.298744	-1.49634	0.134566	0.408521
Fgfr1op2	317.026	-0.172652	0.115411	-1.49597	0.134661	0.40873
Sfxn2	1495.03	-0.153523	0.102653	-1.49556	0.134769	0.408976
Cdk20	368.681	0.210317	0.140673	1.49508	0.134893	0.409031
Rpl36al	7055.74	-0.105603	0.070629	-1.49518	0.134867	0.409031
Prtg	4111.62	0.494444	0.3307	1.49515	0.134876	0.409031
Phf11d	1748.49	0.160353	0.107237	1.49531	0.134833	0.409031
Epb41l5	2670.39	0.161106	0.107775	1.49484	0.134957	0.409129
Tbc1d2b	2010.03	-0.117894	0.0788717	-1.49475	0.134979	0.409129
Hspa12a	686.277	0.277115	0.185412	1.4946	0.13502	0.409174
Bcar1	7577.45	-0.151065	0.101103	-1.49417	0.135131	0.409429
Klk11	58.4872	0.392678	0.262884	1.49373	0.135246	0.409699
BC031181	2170.41	-0.156636	0.104896	-1.49326	0.13537	0.409753
Hgs	5841.74	-0.161379	0.108054	-1.4935	0.135306	0.409753
Stk35os1	102.444	0.346975	0.232337	1.49341	0.135329	0.409753
Eif4ebp1	11180.7	0.15311	0.102534	1.49326	0.135368	0.409753
Tgfb1	717.081	0.180854	0.121209	1.49208	0.135679	0.410203
Atp5g2	222.776	-0.19953	0.133725	-1.49209	0.135675	0.410203
Clock	1895.89	0.161988	0.108543	1.49238	0.135598	0.410203
Tekt5	18.6433	0.891604	0.597377	1.49253	0.13556	0.410203
BC048507	21.0548	-0.562097	0.376677	-1.49225	0.135633	0.410203
Lrrc66	32.3792	1.38201	0.926134	1.49223	0.135638	0.410203
Tm6sf1	110.381	0.366042	0.245423	1.49148	0.135836	0.410519
Gypc	21.1346	-0.706614	0.473769	-1.49148	0.135837	0.410519
Ripk2	1006.44	0.150946	0.101215	1.49134	0.135872	0.410545
Ypel3	844.733	0.15652	0.105	1.49067	0.136049	0.410999
Pdxdc1	5896.92	0.103836	0.0696642	1.49052	0.136088	0.411036
Pnpla7	810.137	0.152573	0.102379	1.49028	0.13615	0.411142
Pctp	526.444	0.232768	0.156204	1.49015	0.136184	0.411165
Magt1	1786.48	0.153807	0.103227	1.48999	0.136226	0.411212
Tmed1	1351.92	-0.179012	0.120203	-1.48925	0.136422	0.411391
Isca1	1892.96	-0.150123	0.100803	-1.48928	0.136415	0.411391
Mrpl51	3036.89	-0.15524	0.104226	-1.48945	0.13637	0.411391
Actg1	14013.1	0.28477	0.191172	1.4896	0.13633	0.411391
Agbl2	63.8369	0.4485	0.301108	1.4895	0.136356	0.411391
Jph1	430.549	-0.281643	0.189129	-1.48916	0.136445	0.411391
Amdhd2	1152.16	0.285825	0.191997	1.4887	0.136568	0.411599
Atp6v1g1	1925.75	0.166262	0.111679	1.48875	0.136552	0.411599
Dap3	6249.45	0.119447	0.0802417	1.48859	0.136595	0.4116
Selenot	5124.34	-0.154261	0.103643	-1.4884	0.136646	0.411674
Fchsd2	1728.84	0.131191	0.0881827	1.48772	0.136825	0.411709
Pex10	974.458	-0.173506	0.116683	-1.48698	0.137019	0.411709
Thsd1	546.712	-0.279014	0.187559	-1.48761	0.136855	0.411709
Gstm2	361.902	0.259937	0.174795	1.4871	0.136989	0.411709
Senp8	698.337	0.240051	0.16132	1.48805	0.136739	0.411709
1110032F04Rik	29.6207	-0.46069	0.30979	-1.48711	0.136987	0.411709
Unc50	1217.94	-0.156178	0.105	-1.48741	0.136908	0.411709
Zfp882	591.822	-0.212401	0.142843	-1.48696	0.137027	0.411709
Efcab1	16.509	-0.636754	0.428232	-1.48694	0.137032	0.411709
Bcar3	965.705	-0.19239	0.129379	-1.48702	0.137009	0.411709
Golt1b	4053.02	-0.132193	0.0888772	-1.48737	0.136917	0.411709
Mrpl16	1381.78	-0.153027	0.102898	-1.48717	0.136969	0.411709
Itpr1	5227.96	0.149984	0.100862	1.48703	0.137008	0.411709
Gm10768	40.8075	0.514007	0.345504	1.4877	0.136829	0.411709
Vti1b	1676.8	-0.108636	0.0731296	-1.48552	0.137405	0.411949
Brd2	134.823	-0.404741	0.272444	-1.48559	0.137387	0.411949
Kcnj4	330.673	0.306178	0.206034	1.48605	0.137265	0.411949
Glod4	2632.14	0.120497	0.0810703	1.48633	0.137193	0.411949
Prkci	13282.8	0.0995981	0.0670241	1.486	0.137278	0.411949
Ppp2r2b	23.7034	-0.777268	0.523088	-1.48592	0.1373	0.411949
Atic	15747.9	-0.193727	0.130338	-1.48635	0.137188	0.411949
Pla2g2e	19.7178	0.70427	0.474001	1.4858	0.137333	0.411949
Soat2	97.2008	0.429581	0.289156	1.48564	0.137374	0.411949
Heatr5a	5017.6	0.151187	0.101749	1.48588	0.137311	0.411949
Ncbp1	8831.91	-0.114137	0.0767885	-1.48638	0.137179	0.411949
Arhgef11	4137.22	0.133006	0.0895431	1.48539	0.137441	0.411977
Sulf1	4527.28	-0.199808	0.13456	-1.4849	0.137569	0.412153
Zfp112	79.2345	-0.299666	0.201788	-1.48505	0.13753	0.412153
Btbd3	1652.69	-0.148196	0.0998071	-1.48482	0.137591	0.412153
Atp6v0a2	5112.7	-0.139891	0.094218	-1.48476	0.137607	0.412153
3010003L21Rik	51.3847	-0.416145	0.280325	-1.48451	0.137674	0.412219
Tasor	6907.68	0.185147	0.124722	1.48448	0.137683	0.412219
Gmppb	1726.12	-0.175363	0.118204	-1.48357	0.137923	0.41286
Tet3	1955.78	-0.186237	0.125562	-1.48323	0.138014	0.412892
Dnttip2	8223.88	-0.177787	0.119858	-1.48331	0.137992	0.412892
Tkt	24670.2	-0.14869	0.10024	-1.48333	0.137985	0.412892
Dlgap2	21.4367	0.568809	0.383613	1.48277	0.138136	0.413175
Syde2	1910.9	0.174711	0.117855	1.48242	0.138228	0.413236
Mtfr1l	3393.09	-0.111837	0.0754424	-1.48241	0.13823	0.413236
Wdr24	2050.72	-0.171153	0.115457	-1.48239	0.138237	0.413236
Septin6	1536.75	-0.121875	0.0822236	-1.48224	0.138276	0.413272
Col24a1	22.7049	-0.832945	0.562005	-1.4821	0.138315	0.413309
Triobp	4305.96	0.147887	0.0998531	1.48105	0.138594	0.413665
Fdft1	3913.19	0.179511	0.121209	1.48101	0.138604	0.413665
Tmem81	332.277	0.266534	0.179923	1.48138	0.138505	0.413665
Asb8	860.206	0.117312	0.0792042	1.48113	0.138572	0.413665
Stradb	439.865	0.202561	0.136782	1.4809	0.138633	0.413665
Ccar2	4071.31	-0.134594	0.0908901	-1.48084	0.138649	0.413665
Psmd13	7686.62	-0.148454	0.100257	-1.48074	0.138676	0.413665
Arhgap11a	7145.14	-0.138748	0.0936616	-1.48137	0.138508	0.413665
Marchf3	201.422	-0.345889	0.233515	-1.48123	0.138545	0.413665
Cd14	15.7597	-0.705375	0.476467	-1.48043	0.138759	0.413759
Rdh14	139.404	-0.244092	0.16488	-1.48042	0.138761	0.413759
Cd3eap	2397.61	-0.176395	0.119201	-1.47981	0.138925	0.414169
Ankrd13d	743.757	0.195682	0.132262	1.4795	0.139006	0.41425
Efr3b	1838.35	0.230575	0.155839	1.47958	0.138987	0.41425
Cdc42ep3	534.076	0.185029	0.12508	1.47929	0.139062	0.414258
Zfp13	1549.2	-0.151288	0.102266	-1.47937	0.139043	0.414258
Tmem164	1339.97	0.173688	0.117427	1.47911	0.13911	0.414321
5730420D15Rik	30.3434	0.490272	0.331509	1.47891	0.139164	0.414401
Kif26b	92.3669	-0.460132	0.311179	-1.47867	0.139228	0.414511
Zdhhc7	1522.49	-0.133565	0.0903402	-1.47847	0.139283	0.414593
Dnlz	543.612	-0.157971	0.106889	-1.4779	0.139433	0.414963
Rev3l	4245.45	0.259586	0.175684	1.47757	0.139522	0.415146
Terf2ip	1848.08	-0.156847	0.106182	-1.47716	0.139633	0.415236
Mapkapk3	3073.89	-0.15217	0.10301	-1.47724	0.13961	0.415236
Rsl24d1	5598.75	-0.146091	0.09889	-1.47731	0.139592	0.415236
Kat6b	18098.5	0.274493	0.185857	1.4769	0.139701	0.415358
Cdkn2aipnl	4437.68	0.128732	0.0871718	1.47676	0.13974	0.415395
Slc1a5	5715.66	0.264417	0.179076	1.47657	0.139792	0.415469
Gramd2	624.636	-0.210281	0.142537	-1.47528	0.140138	0.416417
Acvrl1	172.92	0.336045	0.2278	1.47518	0.140165	0.416417
Atp10a	976.301	-0.356755	0.24188	-1.47492	0.140233	0.416459
Ppfibp1	314.444	0.188078	0.12751	1.47501	0.14021	0.416459
Upf1	14990	-0.187006	0.126804	-1.47476	0.140278	0.41651
Dab2ip	6849.22	-0.166186	0.112727	-1.47425	0.140416	0.416839
Erlin2	3620.71	0.0964288	0.0654241	1.4739	0.140508	0.417033
Map3k13	429.769	0.348679	0.236671	1.47327	0.140679	0.417232
Arrdc1	1032.8	0.217115	0.147386	1.47311	0.140722	0.417232
Dcun1d3	2203.13	-0.164406	0.11161	-1.47305	0.140737	0.417232
Slc8a1	61.5058	-0.358941	0.243646	-1.47321	0.140695	0.417232
Rpap2	1035.88	0.146136	0.0991757	1.47351	0.140615	0.417232
Itga5	5780.1	-0.186491	0.126597	-1.47311	0.140721	0.417232
Csnk1a1	15742.3	0.137152	0.0931225	1.47281	0.140801	0.417263
Kcp	357.987	0.236315	0.160452	1.47281	0.140802	0.417263
Cnbd2	84.7346	0.408083	0.277109	1.47265	0.140846	0.417313
Alkbh2	591.484	0.166103	0.112801	1.47253	0.140879	0.41733
Scn3b	427.875	-0.323206	0.219639	-1.47153	0.141147	0.418044
Inpp4a	1905.58	0.172326	0.117144	1.47106	0.141274	0.418341
Gucy2g	38.5008	-0.436957	0.297098	-1.47075	0.141358	0.418509
Dennd2d	27.4514	0.558535	0.379863	1.47036	0.141464	0.418743
Sema5b	341.855	-0.395484	0.26907	-1.46982	0.141611	0.419096
Ccdc88a	2308.24	0.222294	0.151288	1.46934	0.14174	0.419399
Arfgap2	2111.28	-0.172318	0.117307	-1.46895	0.141846	0.419631
Smim10l1	484.176	-0.249951	0.17017	-1.46883	0.141879	0.419647
Plppr3	297.093	0.280745	0.19121	1.46826	0.142034	0.419795
Ube2j1	745.486	-0.228628	0.155701	-1.46838	0.142	0.419795
Dbr1	2335.24	-0.161368	0.109895	-1.46839	0.141998	0.419795
Sms	2857.94	0.166126	0.113146	1.46825	0.142037	0.419795
Evl	2449.23	-0.158938	0.108303	-1.46753	0.142232	0.420288
Mri1	1442.95	-0.216861	0.147805	-1.46721	0.14232	0.420456
Cdh11	24.8322	-0.897524	0.611786	-1.46706	0.142361	0.420456
Fam221b	27.3738	0.88152	0.600892	1.46702	0.14237	0.420456
Exosc7	2524.38	-0.196301	0.133833	-1.46676	0.142442	0.420587
Zfp810	394.903	-0.236748	0.161421	-1.46665	0.142471	0.420592
Polh	1296.13	-0.190512	0.129905	-1.46655	0.142499	0.420594
Plec	26497.3	0.215096	0.146746	1.46576	0.142712	0.42071
Adora2b	264.52	0.223528	0.152507	1.46569	0.142733	0.42071
Ensa	3135.6	-0.10662	0.0727332	-1.4659	0.142676	0.42071
Safb2	5114.76	-0.210251	0.143421	-1.46596	0.142658	0.42071
Dusp5	1555.14	-0.226865	0.154781	-1.46572	0.142726	0.42071
Daam2	33.3824	-0.840225	0.573248	-1.46573	0.142723	0.42071
Rwdd4a	2121.21	-0.144602	0.0986636	-1.4656	0.142757	0.42071
Adgrl1	14239	-0.17688	0.120675	-1.46576	0.142715	0.42071
Gm13580	62.2537	0.430418	0.293723	1.46539	0.142816	0.420804
Layn	136.038	-0.455666	0.311039	-1.46498	0.142926	0.42105
Mis18a	1299.41	-0.143198	0.0977756	-1.46456	0.143042	0.421311
Naa60	2003.92	-0.116587	0.0796198	-1.4643	0.143112	0.421354
Plekhg1	1151.71	0.240341	0.164133	1.4643	0.143111	0.421354
Tsen34	3433.31	-0.236932	0.161833	-1.46405	0.14318	0.421473
Zdhhc12	1795.96	-0.17778	0.121508	-1.46312	0.143435	0.422146
Kitl	694.24	-0.305867	0.209135	-1.46253	0.143596	0.422215
Pcolce2	1866.63	-0.179557	0.122764	-1.46263	0.14357	0.422215
Abcb10	2462.96	0.128325	0.0877275	1.46276	0.143532	0.422215
Mir299a	21.1876	-0.5329	0.364306	-1.46278	0.143528	0.422215
Fcho1	2836.45	0.164543	0.112503	1.46257	0.143585	0.422215
Cdc37l1	4464.29	0.119659	0.081829	1.4623	0.143658	0.422297
Nup153	15101.5	-0.148708	0.101699	-1.46223	0.143679	0.422297
Cacnb1	1222.6	0.2031	0.138926	1.46193	0.14376	0.422374
Poglut2	1383.15	-0.141369	0.0966952	-1.462	0.143741	0.422374
Cox17	1371.1	0.281134	0.192321	1.4618	0.143797	0.422405
Kyat1	569.83	0.20182	0.138095	1.46145	0.143891	0.422598
Stard3	1063.63	-0.185009	0.126654	-1.46075	0.144085	0.423088
Ccdc96	282.109	-0.406406	0.278338	-1.46012	0.144258	0.423455
Vipas39	2512.3	-0.131501	0.0900637	-1.46009	0.144265	0.423455
Kmt5c	4979.52	0.164885	0.112938	1.45996	0.1443	0.423478
Sgip1	27.4145	-0.65593	0.449561	-1.45904	0.144553	0.423736
1700066M21Rik	523.253	0.195203	0.133769	1.45926	0.144494	0.423736
Mdfic	198.778	0.235402	0.161339	1.45905	0.144552	0.423736
Mrpl44	1762.93	-0.171074	0.117246	-1.4591	0.144539	0.423736
Cdx2	163.97	0.499034	0.341996	1.45918	0.144515	0.423736
D830050J10Rik	40.3895	-0.424376	0.290763	-1.45953	0.14442	0.423736
Cd151	3059.86	-0.194903	0.133612	-1.45872	0.144642	0.423755
C1d	999.182	-0.171264	0.117398	-1.45883	0.144611	0.423755
Abcb1a	990.696	-0.137429	0.0942054	-1.45882	0.144614	0.423755
Mat2a	313.674	-0.355428	0.243682	-1.45857	0.144682	0.423767
Rap2a	1242.26	-0.168019	0.115199	-1.45851	0.144701	0.423767
Usp17le	356.432	0.332454	0.227971	1.45832	0.144753	0.423838
Slc8a3	29.746	0.715497	0.49068	1.45818	0.144792	0.423873
Zdhhc3	4434.65	-0.134294	0.09211	-1.45797	0.144849	0.423958
Eif4h	22419.9	-0.164425	0.112793	-1.45776	0.144907	0.424047
Psip1	11680.7	0.196755	0.134981	1.45765	0.144938	0.424059
Rasal3	27.7251	0.638614	0.438237	1.45723	0.145052	0.424274
5031439G07Rik	5315.02	0.148694	0.102049	1.45709	0.145091	0.424274
A530040E14Rik	26.4749	0.515484	0.353778	1.45708	0.145094	0.424274
0610012G03Rik	730.884	-0.217294	0.149143	-1.45695	0.14513	0.424298
Wdr76	3573.26	0.213086	0.14627	1.4568	0.145172	0.424342
Trp53bp1	8046.03	-0.176219	0.120995	-1.45642	0.145277	0.424486
Ddx43	657.839	0.238254	0.163581	1.45649	0.145258	0.424486
Trim66	62.0578	0.586324	0.402719	1.45591	0.145417	0.424814
Atp6v1f	1956.15	-0.191511	0.131557	-1.45573	0.145468	0.424817
Rnf207	222.581	0.22241	0.152785	1.45571	0.145473	0.424817
1500015A07Rik	592.051	-0.15237	0.104695	-1.45536	0.145569	0.425
5530601H04Rik	276.265	-0.200717	0.137932	-1.45518	0.145618	0.425
Rpl27a	2410.18	-0.160125	0.110037	-1.45519	0.145617	0.425
Grtp1	1699.5	0.216674	0.14891	1.45507	0.14565	0.425012
Mrpl55	1077.72	-0.180608	0.124177	-1.45444	0.145824	0.425247
Arhgdig	354.328	-0.284208	0.19539	-1.45457	0.145788	0.425247
2700038G22Rik	815.616	-0.187119	0.128658	-1.45439	0.145838	0.425247
Mrm2	735.012	-0.176296	0.121217	-1.45438	0.145841	0.425247
Nxt2	435.536	0.216	0.148539	1.45417	0.145899	0.425257
Abhd6	496.349	0.181316	0.124679	1.45426	0.145874	0.425257
Ppara	255.27	0.475795	0.327281	1.45378	0.146007	0.42549
Acap1	664.47	0.169313	0.116481	1.45357	0.146066	0.425566
Gm16973	230.006	0.341873	0.235226	1.45338	0.146117	0.425566
Sun1	8587.66	0.145003	0.0997814	1.4532	0.146167	0.425566
Sbk1	4687.33	0.214874	0.147857	1.45326	0.146153	0.425566
Psmd3	15558.9	-0.15767	0.108499	-1.45319	0.146171	0.425566
Lgr5	126.525	-0.558553	0.384432	-1.45293	0.146243	0.425695
Fam118a	1795.7	-0.142325	0.0979778	-1.45263	0.146326	0.425858
Rufy4	30.1662	0.764423	0.526316	1.4524	0.14639	0.425961
Nacad	210.624	0.350195	0.24123	1.4517	0.146584	0.426365
Baz2a	34694.5	0.167988	0.115715	1.45174	0.146575	0.426365
Vps9d1	719.572	-0.186759	0.128662	-1.45155	0.146628	0.426412
Foxj3	2836.21	0.145088	0.0999688	1.45134	0.146686	0.426502
Phactr4	3032.6	0.12881	0.0887608	1.4512	0.146724	0.426532
Cyb5b	6224.69	-0.111895	0.0771302	-1.45072	0.146856	0.426836
Gle1	6457.87	-0.152021	0.104807	-1.45048	0.146924	0.426951
LTO1	809.799	-0.169707	0.117016	-1.45028	0.14698	0.427034
Pheta1	1976.32	-0.209403	0.144437	-1.44978	0.147119	0.427035
Rabl3	655.932	-0.152969	0.10551	-1.44981	0.147112	0.427035
Cxcr4	135.903	-0.346148	0.238701	-1.45013	0.147022	0.427035
Cyp20a1	1015.43	-0.18069	0.124628	-1.44984	0.147103	0.427035
Rgs10	216.544	-0.324253	0.223641	-1.44988	0.147091	0.427035
Nav2	4151.32	-0.227046	0.15662	-1.44966	0.147153	0.427054
Siah2	359.24	0.302282	0.208549	1.44945	0.147212	0.427144
Prkca	434.351	-0.220441	0.152126	-1.44907	0.147318	0.427292
Snhg12	1481.9	-0.238854	0.164823	-1.44915	0.147295	0.427292
Nsmaf	1790.25	-0.202072	0.139477	-1.44878	0.147398	0.427444
Os9	3120.47	0.156083	0.107767	1.44834	0.147522	0.427722
Shisa3	41.2907	-0.483859	0.334295	-1.4474	0.147784	0.428403
Pja2	2745.13	0.176756	0.122139	1.44717	0.147851	0.428514
Slc5a11	485.933	-0.377256	0.260723	-1.44696	0.147908	0.428518
Gm43868	28.1206	-0.578878	0.400055	-1.447	0.147898	0.428518
Caml	1002.42	-0.135526	0.0936789	-1.44671	0.147979	0.428534
Esyt3	1914.24	-0.170232	0.117674	-1.44664	0.147997	0.428534
Pcdhgb5	165.949	0.51851	0.3584	1.44673	0.147971	0.428534
Atp12a	155.037	0.513708	0.355187	1.4463	0.148092	0.428649
Mau2	5770.69	-0.148523	0.102686	-1.44639	0.148069	0.428649
Itga10	210.509	0.326133	0.225524	1.44611	0.148146	0.428649
Rassf9	113.773	-0.386646	0.267371	-1.44611	0.148147	0.428649
Ikzf1	29.7845	-0.499381	0.345461	-1.44555	0.148303	0.42902
Aldh1a3	229.203	0.603632	0.417638	1.44535	0.148361	0.429104
Slc39a8	138.581	-0.482801	0.334075	-1.44519	0.148405	0.42912
Leng8	6785.97	-0.187129	0.12949	-1.44512	0.148425	0.42912
Shc3	126.405	-0.488443	0.338016	-1.44503	0.14845	0.42912
Mdk	4349.33	-0.19138	0.132498	-1.4444	0.148626	0.429284
Zfp273	147.629	0.232333	0.160827	1.44462	0.148566	0.429284
Kcnk5	3706.58	-0.251883	0.174394	-1.44433	0.148646	0.429284
Ptprg	5119.96	0.180995	0.125304	1.44444	0.148614	0.429284
Purg	363.662	0.207808	0.143848	1.44464	0.14856	0.429284
Tmem86a	245.006	0.327015	0.226562	1.44338	0.148913	0.429895
Actl6b	86.9007	1.06409	0.73722	1.44338	0.148913	0.429895
Dcaf15	3538.84	-0.178589	0.123751	-1.44314	0.148982	0.430014
Mtx2	1591.42	-0.151511	0.105007	-1.44287	0.149058	0.430152
Tmprss2	132.195	1.15833	0.802985	1.44253	0.149153	0.430328
Fancm	7581.24	0.143198	0.099274	1.44245	0.149174	0.430328
Trip6	2214.84	-0.223182	0.154741	-1.44229	0.14922	0.430378
M6pr	8818.13	-0.101109	0.0701145	-1.44205	0.149288	0.430493
Kif5b	13859.8	-0.134077	0.0929841	-1.44194	0.149319	0.430504
Cct2	37309.5	0.123089	0.0853899	1.4415	0.149444	0.430542
Elmod2	1348.68	0.218686	0.151681	1.44174	0.149375	0.430542
Nsun3	253.165	-0.24003	0.166514	-1.4415	0.149444	0.430542
Ripply3	22.3128	-0.735162	0.509931	-1.44169	0.14939	0.430542
Trim7	30.881	-0.397283	0.275697	-1.44102	0.14958	0.430854
Utp14b	143.697	0.339208	0.235436	1.44077	0.149651	0.430895
Erc2	591.684	0.230114	0.15971	1.44082	0.149634	0.430895
Tead1	12977.9	0.222038	0.154138	1.44052	0.149722	0.431019
Kcnk4	44.2976	-0.435514	0.302415	-1.44012	0.149834	0.43104
Lsm1	1229.13	-0.135176	0.0938653	-1.4401	0.149838	0.43104
Rnf10	22448.9	-0.115923	0.0804967	-1.44009	0.149841	0.43104
Reep5	926.616	0.31862	0.221229	1.44023	0.149803	0.43104
Ube2q2	1780.27	0.121936	0.084741	1.43893	0.15017	0.431707
A930001C03Rik	68.2984	-0.318829	0.221581	-1.43888	0.150184	0.431707
Dpy19l4	1352.77	0.129776	0.0901862	1.43898	0.150157	0.431707
Mydgf	1220.78	-0.14642	0.101747	-1.43906	0.150134	0.431707
Gng4	26.0329	-1.19889	0.833755	-1.43794	0.15045	0.43231
Fkbp9	9287.5	-0.18215	0.126674	-1.43795	0.150449	0.43231
Virma	7709.65	-0.0847546	0.0589514	-1.4377	0.150519	0.432426
H4c6	15332.2	-0.230941	0.16081	-1.43611	0.150971	0.433644
Rnaset2b	195.542	0.194573	0.135513	1.43583	0.151052	0.433754
Il34	103.333	0.279854	0.194915	1.43578	0.151066	0.433754
Dnttip1	1140.2	-0.123817	0.0862511	-1.43554	0.151133	0.433867
Zfp287	516.434	0.161758	0.112717	1.43508	0.151265	0.434106
Nkx2-5	79.4993	-0.451557	0.314663	-1.43505	0.151273	0.434106
Ntan1	1713.68	0.119246	0.0831401	1.43428	0.151493	0.434577
Sdk2	227.607	0.315539	0.219985	1.43436	0.151469	0.434577
Trps1	1582.21	-0.22043	0.153813	-1.43311	0.151828	0.435438
Atg3	1045.75	0.186038	0.129822	1.43303	0.15185	0.435438
Arpc1a	4519.15	-0.111809	0.078033	-1.43285	0.151901	0.435504
Ddx6	14227.7	-0.142034	0.0991772	-1.43213	0.152107	0.436014
Tmem67	592.718	-0.152063	0.1062	-1.43185	0.152186	0.436065
Zkscan6	653.132	-0.140882	0.0983907	-1.43186	0.152184	0.436065
Slc29a2	1141.74	-0.235287	0.164333	-1.43177	0.15221	0.436065
Sys1	1273.68	-0.144401	0.100864	-1.43164	0.152247	0.43609
Itpa	1425.83	-0.186528	0.130319	-1.43132	0.15234	0.436129
Lysmd4	378.73	0.173606	0.121301	1.4312	0.152373	0.436129
Ciao1	3089.08	-0.14342	0.100203	-1.43129	0.152347	0.436129
Arl13b	1490.99	0.147427	0.102993	1.43143	0.152307	0.436129
Aurka	7681.14	-0.168321	0.117619	-1.43107	0.152411	0.436154
Rapgef4	240.946	-0.446443	0.31209	-1.43049	0.152575	0.436156
Ak7	413.711	-0.30931	0.216216	-1.43056	0.152556	0.436156
Psmd4	10889.2	-0.130223	0.0910964	-1.42951	0.152857	0.436156
Kat2b	3846.75	0.192903	0.134949	1.42945	0.152875	0.436156
Grb10	9425.17	0.29594	0.20701	1.42959	0.152835	0.436156
Trak2	4148.1	-0.152707	0.106818	-1.4296	0.152832	0.436156
Elmo2	5123.43	0.145262	0.101625	1.42939	0.152892	0.436156
Calcrl	37.8194	0.522287	0.365335	1.42961	0.152829	0.436156
Atg7	969.729	0.138781	0.0970184	1.43046	0.152585	0.436156
Doc2b	43.8354	-0.546085	0.382037	-1.4294	0.152888	0.436156
Thap12	2954.19	-0.149076	0.104237	-1.43017	0.15267	0.436156
Eipr1	2131.99	-0.142614	0.0996787	-1.43074	0.152506	0.436156
Fah	566.921	0.24744	0.173045	1.42992	0.152741	0.436156
Pex11a	835.484	-0.152915	0.10687	-1.43085	0.152473	0.436156
Npepl1	1353.98	0.192336	0.134553	1.42944	0.152876	0.436156
Cebpe	16.6944	0.792384	0.554165	1.42987	0.152754	0.436156
Rpp38	493.166	-0.172201	0.120434	-1.42984	0.152762	0.436156
Rita1	1759.42	-0.192696	0.134876	-1.42869	0.153093	0.436647
Amh	58.2087	-0.365248	0.255702	-1.42841	0.153173	0.436715
Kif7	2223.69	-0.17497	0.122488	-1.42847	0.153158	0.436715
Ndufs7	2860.67	-0.160312	0.112246	-1.42823	0.153227	0.436787
Cpox	2162.29	-0.112323	0.0786663	-1.42784	0.153338	0.436944
Tubb2a	2946.88	-0.188521	0.132024	-1.42793	0.153313	0.436944
Zik1	748.083	-0.149244	0.104545	-1.42756	0.153417	0.436972
Rnf167	107.412	0.36585	0.256286	1.42751	0.153434	0.436972
Gm32885	1439.07	-0.191695	0.134269	-1.42769	0.15338	0.436972
Rhpn2	3424.74	-0.206128	0.144486	-1.42663	0.153686	0.437404
Snx3	4626.37	0.13733	0.0962476	1.42684	0.153626	0.437404
Sp5	448.592	-0.303142	0.21247	-1.42675	0.153652	0.437404
Acoxl	51.2372	0.45167	0.316608	1.42659	0.153699	0.437404
Brdt	169.708	0.373133	0.26168	1.42591	0.153893	0.437876
Erlec1	782.293	0.157934	0.110778	1.42568	0.15396	0.437987
Suclg2	2747.7	0.126564	0.0887998	1.42527	0.154078	0.438241
Mmut	3618.66	0.122627	0.0860437	1.42517	0.154107	0.438243
Traf7	7550.7	-0.149937	0.105227	-1.4249	0.154187	0.43839
Scp2	1675.4	0.140952	0.0989381	1.42465	0.154258	0.438458
Susd4	514.144	0.307088	0.215558	1.42462	0.154268	0.438458
Drg2	4931.85	-0.12949	0.0909197	-1.42422	0.154382	0.438701
Hs3st3a1	18.0139	-0.78899	0.554126	-1.42384	0.154491	0.438931
Arhgap21	5759.2	0.212893	0.149543	1.42363	0.154555	0.43903
Dnajc18	1776.06	-0.11627	0.081692	-1.42328	0.154656	0.439236
Zfp518a	3388.6	0.181114	0.127286	1.42288	0.15477	0.439317
Hif1a	7004.72	0.110975	0.0779828	1.42307	0.154715	0.439317
B020004J07Rik	22.3085	0.449846	0.316142	1.42292	0.154759	0.439317
Serpinb1a	111.047	0.369846	0.260033	1.4223	0.154938	0.43939
Myod1	27.4681	-1.19921	0.843107	-1.42237	0.154919	0.43939
Gm10941	29.6128	-0.670283	0.471222	-1.42244	0.1549	0.43939
Dhx33	429.399	-0.221701	0.155834	-1.42267	0.154832	0.43939
Fat2	159.338	-0.316611	0.222579	-1.42246	0.154892	0.43939
Sem1	2794.82	0.126447	0.0889098	1.42219	0.15497	0.439392
4930512J16Rik	58.1663	0.431125	0.30316	1.42211	0.154996	0.439392
Hnrnpdl	12693.2	-0.271328	0.19087	-1.42153	0.155162	0.439782
Klf15	798.965	0.540181	0.380033	1.42141	0.155199	0.439807
Gm6524	16.807	-0.60827	0.428044	-1.42105	0.155303	0.440021
Fubp3	15021.8	-0.171935	0.121003	-1.42091	0.155342	0.44005
Cpd	2838.03	0.242209	0.170531	1.42033	0.155512	0.440452
Ptges3	12038.1	0.176307	0.124174	1.41984	0.155655	0.440695
Xrcc4	269.287	0.152437	0.10736	1.41987	0.155647	0.440695
Rims2	1484.4	-0.165726	0.11675	-1.4195	0.155754	0.440892
Mbd1	1939.99	-0.108085	0.0761532	-1.41931	0.15581	0.440971
Slc1a7	16.9797	1.06055	0.747612	1.41858	0.15602	0.441398
1810020O05Rik	22.0769	0.912914	0.643532	1.4186	0.156016	0.441398
Synpo2	496.62	0.272105	0.191834	1.41844	0.156062	0.441398
Aldh4a1	5865.83	-0.162876	0.114831	-1.41839	0.156076	0.441398
Vcpkmt	429.745	-0.142884	0.100746	-1.41826	0.156115	0.441428
Zdhhc6	2018.88	0.115974	0.0817995	1.41779	0.156253	0.441658
Zer1	1687.1	0.139618	0.0984747	1.41781	0.156246	0.441658
Mpped2	293.432	0.265775	0.18749	1.41755	0.156324	0.441775
Osgep	1487.12	0.175929	0.124117	1.41745	0.156352	0.441775
Cmc2	1034.57	-0.181458	0.128117	-1.41634	0.156675	0.442438
Lpgat1	1774.29	0.274462	0.193795	1.41625	0.156702	0.442438
Pgam1	6466.6	0.166237	0.117363	1.41644	0.156648	0.442438
Ftsj1	1855.49	-0.109673	0.0774379	-1.41627	0.156696	0.442438
Nacc2	1226.12	0.256446	0.181125	1.41586	0.156818	0.442685
Nmnat2	1813.34	0.164545	0.116251	1.41543	0.156941	0.442943
Oas3	322.031	0.292762	0.206848	1.41535	0.156966	0.442943
Tpk1	396.386	0.171074	0.12091	1.41488	0.157104	0.44325
Slc16a1	7681.01	-0.118304	0.0836299	-1.41461	0.157183	0.44332
Tfrc	17523.5	-0.163518	0.115598	-1.41454	0.157203	0.44332
Hoxd8	28.4691	0.839188	0.593276	1.4145	0.157215	0.44332
Zcchc12	240.99	-0.382614	0.270588	-1.41401	0.157358	0.443641
Cd300lf	40.8912	0.979848	0.693144	1.41363	0.157471	0.443797
Vat1l	324.034	-0.352604	0.249415	-1.41373	0.157442	0.443797
Pfkfb1	443.011	0.165455	0.117075	1.41324	0.157586	0.443959
Synm	602.643	-0.252615	0.178742	-1.41329	0.15757	0.443959
Zfp239	678.661	-0.166046	0.11751	-1.41304	0.157645	0.444046
Trpc4	21.1159	-1.19517	0.845922	-1.41286	0.157696	0.444107
Tnip2	567.497	0.169987	0.12033	1.41266	0.157754	0.44419
Smad4	5046.38	0.119281	0.0844575	1.41232	0.157856	0.444316
Spata21	156.248	0.41824	0.296154	1.41224	0.157879	0.444316
Tmem191c	620.466	0.268498	0.190125	1.41222	0.157886	0.444316
Mxi1	1953.8	0.155647	0.110235	1.41197	0.15796	0.444445
Inpp5k	1617.92	0.141655	0.100337	1.41179	0.158011	0.444508
Alkbh1	1247.58	-0.16596	0.117572	-1.41156	0.158078	0.444562
Adam21	16.3047	0.692311	0.490468	1.41153	0.158088	0.444562
Axin1	5168.69	-0.158936	0.112645	-1.41095	0.15826	0.4446
Glmn	854.499	0.171916	0.121899	1.41031	0.158448	0.4446
Zfp248	341.585	-0.25403	0.180108	-1.41043	0.158413	0.4446
Epp13	342.861	0.205531	0.145734	1.41032	0.158446	0.4446
Dhrs13os	20.4591	-0.498491	0.35321	-1.41132	0.158151	0.4446
Zbtb8a	366.909	-0.280263	0.198613	-1.4111	0.158215	0.4446
Twf2	5660.2	-0.264101	0.187244	-1.41046	0.158403	0.4446
Mcrip2	364.948	-0.197084	0.139693	-1.41084	0.158293	0.4446
Cdc37	11516	-0.157375	0.111533	-1.41102	0.158238	0.4446
Mir24-2	20.8778	-0.620848	0.440082	-1.41076	0.158316	0.4446
Nt5dc2	7402.9	-0.149664	0.106084	-1.41081	0.1583	0.4446
Orai1	1112.01	0.191005	0.135404	1.41063	0.158353	0.4446
Meis2	216.922	-0.308287	0.218617	-1.41017	0.158489	0.444635
Ak3	720.307	0.202813	0.143842	1.40997	0.158548	0.444719
Eef1d	17616.1	-0.149566	0.106089	-1.40982	0.158593	0.444742
Ank2	1895.18	-0.170356	0.120846	-1.4097	0.158628	0.444742
Samd15	34.0182	0.459348	0.325882	1.40955	0.158672	0.444742
2310043M15Rik	362.776	-0.369036	0.261801	-1.40961	0.158656	0.444742
Lrat	48.0228	0.555789	0.394416	1.40914	0.158793	0.444961
Tomm6	4587.67	-0.162092	0.115033	-1.40909	0.158807	0.444961
Mir669g	29.4471	0.439248	0.311763	1.40892	0.15886	0.445028
Il25	24.7893	-0.668802	0.474779	-1.40866	0.158936	0.445079
Tor4a	514.883	-0.125035	0.0887578	-1.40872	0.158917	0.445079
Mir1943	36.5189	0.497846	0.353458	1.4085	0.158983	0.445082
Rhot2	3937.73	-0.179626	0.127534	-1.40846	0.158995	0.445082
Jmjd6	3299.01	-0.196372	0.139469	-1.408	0.159131	0.445138
Spsb1	527.301	0.381409	0.270858	1.40815	0.159088	0.445138
Ssu72	3625.31	0.161044	0.11437	1.40809	0.159105	0.445138
Pcdhgc3	817.73	-0.246021	0.174729	-1.40801	0.159127	0.445138
LOC105245869	25.5096	-0.584962	0.415505	-1.40783	0.159181	0.445197
Copz1	7646.69	-0.105196	0.0747317	-1.40764	0.159237	0.445275
Stx3	2731.67	0.205247	0.145835	1.4074	0.159309	0.445309
Ift74	1853.82	0.163561	0.116239	1.40711	0.159394	0.445309
Rev1	3577.95	-0.184451	0.131081	-1.40716	0.159381	0.445309
Pef1	21.192	-0.474206	0.336975	-1.40724	0.159355	0.445309
Otud3	1176.89	-0.135799	0.0964847	-1.40746	0.15929	0.445309
Lepr	44.4614	0.483593	0.343738	1.40686	0.159467	0.445434
Insyn2a	103.119	-0.435161	0.309418	-1.40639	0.159609	0.445748
Atp5c1	8629.05	0.126541	0.0899837	1.40626	0.159646	0.445771
Ppa1	11493.7	-0.1512	0.107539	-1.406	0.159725	0.445911
Xpr1	2662.2	0.187447	0.133335	1.40583	0.159774	0.445966
Laptm4b	2226.95	0.177591	0.126374	1.40528	0.159938	0.446344
Sass6	1418.82	-0.146289	0.104132	-1.40484	0.160069	0.446549
Zfp566	1304.07	-0.182716	0.130061	-1.40485	0.160065	0.446549
Vasn	481.868	-0.292497	0.208262	-1.40446	0.160181	0.446779
Epn2	4277.26	0.106723	0.0760147	1.40398	0.160326	0.447103
Ankrd27	5519.11	0.120332	0.085717	1.40383	0.160369	0.447141
Tafa3	95.5112	0.42785	0.304815	1.40364	0.160426	0.447214
Mogs	2423.75	-0.174088	0.124034	-1.40355	0.160453	0.447214
Gm6961	33.5976	-0.538272	0.383745	-1.40268	0.160712	0.447464
Cnnm3	2423.73	-0.190483	0.13581	-1.40257	0.160746	0.447464
Eloa	5256.04	-0.143021	0.101951	-1.40284	0.160664	0.447464
Sav1	1245.94	-0.108026	0.0770094	-1.40277	0.160685	0.447464
Bud23	3513.48	-0.117385	0.0836732	-1.40289	0.160649	0.447464
Odc1	22679.7	-0.150768	0.107489	-1.40263	0.160728	0.447464
Fgfr1op	2053.81	-0.122713	0.087478	-1.40278	0.160681	0.447464
Pex7	871.143	0.151528	0.108053	1.40235	0.160811	0.447565
Thap7	539.954	-0.150445	0.107291	-1.40221	0.160851	0.447596
Lrch3	2729.52	0.135977	0.0969874	1.402	0.160915	0.447693
Uso1	8281.08	-0.109668	0.0782443	-1.40162	0.16103	0.447932
Phf11b	22.4927	0.635162	0.453215	1.40146	0.161077	0.447982
Tarbp1	1935.94	-0.147658	0.10537	-1.40133	0.161117	0.448011
Hnrnpa0	13843.5	-0.169959	0.121327	-1.40084	0.161263	0.448256
Gm9805	161.484	0.32341	0.230864	1.40087	0.161254	0.448256
Ing3	1482.77	-0.166067	0.118559	-1.40072	0.161297	0.448262
Acyp1	277.591	-0.203986	0.145638	-1.40063	0.161323	0.448262
Erh	3291.19	-0.197048	0.140775	-1.39973	0.161594	0.44848
Dctn3	2353.11	-0.158587	0.113277	-1.4	0.161515	0.44848
BB218582	64.9092	0.442583	0.316089	1.40019	0.161458	0.44848
Creb3	1248.97	-0.254465	0.181801	-1.39969	0.161605	0.44848
Fam135a	1582.42	0.197422	0.141048	1.39968	0.161609	0.44848
Pkd2l1	42.8356	0.570536	0.407496	1.4001	0.161483	0.44848
Ctsb	4039.8	0.156722	0.111977	1.3996	0.161634	0.44848
Pcdhac2	18.1897	-0.694339	0.495969	-1.39996	0.161525	0.44848
Psmd11	9697.65	-0.122102	0.0872522	-1.39941	0.161689	0.448552
Ppp4r1	6646.73	-0.157828	0.112791	-1.39929	0.161726	0.448573
Zfp943	156.9	0.268088	0.191613	1.39911	0.16178	0.448641
Taf12	1493.61	-0.179913	0.128633	-1.39866	0.161916	0.448859
Pinx1	1160.44	-0.206485	0.147623	-1.39873	0.161893	0.448859
Rai2	49.3555	-0.679249	0.485891	-1.39794	0.16213	0.449369
Zmym2	5295.87	0.120611	0.0863017	1.39755	0.162249	0.449377
1110032A03Rik	238.291	0.236144	0.168948	1.39773	0.162193	0.449377
Rnf123	1301.15	0.166	0.118773	1.39763	0.162225	0.449377
Elmod1	43.1646	0.900089	0.644017	1.39762	0.162228	0.449377
Setd1a	8783.32	-0.176644	0.126408	-1.39741	0.16229	0.44941
Tex9	1002.99	0.158391	0.113366	1.39716	0.162365	0.449415
Xirp2	37.1391	0.406274	0.290795	1.39711	0.162379	0.449415
Arhgef38	164.379	0.224385	0.16059	1.39725	0.162338	0.449415
C030006K11Rik	425.979	-0.188948	0.135312	-1.39639	0.162597	0.449935
6230400D17Rik	57.4768	-0.331858	0.23769	-1.39618	0.162661	0.449952
Tsg101	1637.31	0.165972	0.118868	1.39627	0.162633	0.449952
Trir	5140.37	-0.158798	0.113776	-1.3957	0.162803	0.450265
Gbgt1	138.76	0.298617	0.214015	1.39531	0.162923	0.450514
Tmem38a	866.233	0.1921	0.137709	1.39497	0.163025	0.450635
Lin9	961.388	-0.127585	0.0914574	-1.39503	0.163008	0.450635
Tmcc2	570.641	0.330076	0.236664	1.3947	0.163107	0.450699
Tln2	5741.53	0.174137	0.124849	1.39479	0.16308	0.450699
2310009B15Rik	198.888	0.213552	0.153156	1.39435	0.163213	0.450908
Yars	1193.65	0.192396	0.137992	1.39426	0.163241	0.450908
Eif4a2	17257.7	0.279043	0.200239	1.39355	0.163454	0.451415
Borcs6	595.914	-0.188229	0.135111	-1.39314	0.163577	0.451676
Fpgs	5396.11	-0.186024	0.13354	-1.39302	0.163613	0.451694
Epcam	7319.07	0.157353	0.112987	1.39267	0.163721	0.45191
Gm5113	362.34	-0.150563	0.108136	-1.39236	0.163814	0.452086
Ccdc32	618.836	-0.208132	0.149497	-1.39221	0.163858	0.452127
Kbtbd8	2880.97	-0.196431	0.141109	-1.39205	0.163907	0.452181
Ccl20	19.9896	-0.791718	0.568819	-1.39186	0.163964	0.452258
Scamp4	2595.85	-0.146865	0.105529	-1.39171	0.164011	0.452298
Nat8f4	141.982	0.282746	0.203177	1.39162	0.164037	0.452298
Tanc1	8649.66	-0.18344	0.131835	-1.39144	0.164094	0.452353
Mtif3	937.321	-0.10651	0.0765511	-1.39136	0.164116	0.452353
Klhl31	18.3838	-1.03073	0.74097	-1.39105	0.16421	0.452449
Qrsl1	905.523	-0.154652	0.111171	-1.39112	0.16419	0.452449
Hsh2d	27.5436	0.846718	0.608777	1.39085	0.16427	0.452536
Kctd7	473.864	-0.223848	0.16097	-1.39062	0.16434	0.452567
Noa1	3121.11	-0.161193	0.115909	-1.39068	0.164322	0.452567
Abhd3	225.914	0.371776	0.267444	1.39011	0.164496	0.452914
Itgb7	1326.19	0.256818	0.184764	1.38998	0.164536	0.452944
AI506816	558.724	-0.198563	0.142882	-1.3897	0.164621	0.453055
Snhg3	3180.25	-0.198226	0.142645	-1.38965	0.164635	0.453055
Dcaf7	7289.57	-0.0866916	0.0624035	-1.38921	0.164768	0.45326
P2rx2	67.6076	0.291829	0.210063	1.38924	0.164759	0.45326
Sult4a1	2820.82	-0.176886	0.12735	-1.38897	0.164842	0.453266
Pip5k1c	7765	-0.14979	0.107853	-1.38884	0.164883	0.453266
Tnfrsf10b	2749.05	0.203764	0.146695	1.38903	0.164823	0.453266
Plekha8	4274.03	0.107087	0.0771063	1.38882	0.164888	0.453266
Chmp5	3556.85	0.140311	0.101089	1.38799	0.165139	0.453876
Grid2ip	329.706	-0.305761	0.220361	-1.38755	0.165275	0.454024
Trmt61a	1492.14	-0.210183	0.151481	-1.38753	0.165282	0.454024
Pcmtd1	2736.94	0.195183	0.140662	1.3876	0.165259	0.454024
Sytl3	33.2775	0.500725	0.361157	1.38645	0.165611	0.454766
Smad5	2283.79	-0.137527	0.0991923	-1.38647	0.165603	0.454766
Twnk	3280.63	-0.173578	0.125284	-1.38547	0.165908	0.455419
Bves	111.601	-0.367116	0.264968	-1.38551	0.165896	0.455419
Dennd6a	1427	0.119308	0.0861358	1.38511	0.166018	0.45564
Fosb	243.042	0.337639	0.243797	1.38492	0.166076	0.45572
Adal	989.819	0.160045	0.11557	1.38482	0.166106	0.45572
Acsl5	1168.34	-0.24919	0.180034	-1.38413	0.166319	0.455915
Syndig1	90.1126	-0.27689	0.200044	-1.38415	0.166313	0.455915
Chmp1a	4529.22	-0.178392	0.128894	-1.38401	0.166354	0.455915
G6pdx	4362.94	-0.156062	0.112735	-1.38433	0.166257	0.455915
Dnajc8	5648.7	0.164073	0.118539	1.38413	0.166318	0.455915
Ficd	442.364	-0.19616	0.141732	-1.38402	0.166352	0.455915
Zbed4	2343.95	0.117503	0.0849211	1.38367	0.166459	0.455959
Lonrf3	259.486	0.263026	0.190082	1.38375	0.166435	0.455959
Brinp2	162.57	-0.352732	0.254899	-1.38381	0.166417	0.455959
Mrps14	1892.07	-0.165999	0.119988	-1.38347	0.166522	0.456044
Rpl23	2135.11	0.126333	0.0913221	1.38338	0.16655	0.456044
Mir3058	28.3818	0.500276	0.361848	1.38256	0.1668	0.45665
Aloxe3	91.7654	0.399883	0.289308	1.3822	0.16691	0.456868
Zc3h11a	8363.89	-0.139015	0.100593	-1.38195	0.166986	0.456996
Ddx58	2046.85	0.194849	0.14103	1.38162	0.167088	0.457194
Kif15	6320.62	0.141359	0.102332	1.38138	0.167162	0.457316
C630043F03Rik	59.9188	-0.319725	0.231568	-1.38069	0.167373	0.457567
Zbp1	28.2126	-0.592583	0.429132	-1.38089	0.167314	0.457567
Prr22	30.3562	-0.481605	0.348804	-1.38073	0.167361	0.457567
Rgs8	92.7919	-0.665042	0.481613	-1.38086	0.167321	0.457567
Adap1	4206.1	0.219518	0.159004	1.38058	0.167407	0.457579
Meis1	281.092	0.345196	0.250077	1.38036	0.167476	0.457647
Npw	36.4175	-0.399101	0.289138	-1.38031	0.167491	0.457647
Lipo2	38.9554	-0.343975	0.249275	-1.3799	0.167617	0.457909
Map2k7	2999.94	-0.143657	0.104158	-1.37922	0.167826	0.458076
Atg5	2011.02	-0.15518	0.112498	-1.3794	0.167771	0.458076
Mapk8ip1	3330.54	-0.156738	0.113623	-1.37946	0.167752	0.458076
Mmp11	2036.51	-0.138617	0.100495	-1.37933	0.167792	0.458076
Pex1	1456.92	0.131871	0.0956083	1.37929	0.167806	0.458076
Elavl4	81.8418	-0.288517	0.209396	-1.37785	0.16825	0.458825
Trio	3249.3	-0.248677	0.180464	-1.37799	0.168207	0.458825
Lgals8	778.449	0.228136	0.165554	1.37802	0.168197	0.458825
Polr1c	7846.4	-0.237453	0.172314	-1.37803	0.168194	0.458825
Nhej1	241.4	-0.170404	0.123671	-1.37788	0.168241	0.458825
Etv6	2528.3	-0.15039	0.109197	-1.37724	0.168438	0.458835
Strbp	6224.6	0.161322	0.117116	1.37746	0.168369	0.458835
Pcmtd2	993.313	0.150298	0.109136	1.37716	0.168462	0.458835
Setmar	194.554	0.18468	0.134099	1.37719	0.168455	0.458835
Ugp2	1531.54	0.151805	0.110215	1.37735	0.168405	0.458835
Orai2	419.962	0.258029	0.187295	1.37767	0.168307	0.458835
Ndufaf6	707.302	0.172197	0.12503	1.37725	0.168436	0.458835
Cmip	6274.93	0.143905	0.104581	1.37601	0.168818	0.459529
Mob4	1941.83	0.160955	0.116978	1.37594	0.16884	0.459529
Fam136a	5122.44	-0.117108	0.0851167	-1.37586	0.168866	0.459529
Dgkq	2253.78	-0.14696	0.106791	-1.37614	0.168778	0.459529
Pias4	3798.71	-0.174272	0.126654	-1.37597	0.168832	0.459529
Timm22	1302.25	-0.155986	0.113406	-1.37547	0.168986	0.459571
Sf3a2	4683.47	-0.242752	0.176457	-1.3757	0.168915	0.459571
Spata1	47.3991	0.381804	0.27759	1.37542	0.169	0.459571
Cobl	10425.8	0.276338	0.200894	1.37554	0.168964	0.459571
Zwint	8012.78	-0.0933266	0.0679028	-1.37441	0.169313	0.459635
Cited4	304.051	0.295276	0.214754	1.37495	0.169148	0.459635
Enah	36056.3	0.178513	0.129885	1.37439	0.169319	0.459635
Crip2	160.718	-0.336542	0.244768	-1.37494	0.169149	0.459635
S1pr5	62.9644	0.588359	0.428072	1.37444	0.169305	0.459635
Tex2	5613.34	0.136092	0.0990006	1.37466	0.169238	0.459635
Gm4425	61.5413	-0.335456	0.244094	-1.37429	0.169352	0.459635
Ido2	36.3977	0.491017	0.357148	1.37483	0.169184	0.459635
H2bc14	3629.15	-0.176082	0.128063	-1.37496	0.169143	0.459635
Mir409	18.4462	-0.547205	0.397906	-1.37521	0.169065	0.459635
Terb1	34.1062	0.573885	0.41756	1.37438	0.169325	0.459635
Xiap	2630.49	0.154986	0.112783	1.37419	0.169383	0.459638
Ccdc90b	618.229	0.146315	0.106525	1.37353	0.169588	0.459985
Dph1	1061.92	-0.167107	0.121651	-1.37366	0.169546	0.459985
Hikeshi	2420.37	0.166574	0.121278	1.37349	0.1696	0.459985
Wnt8a	155.518	-0.392576	0.285892	-1.37316	0.169703	0.460183
Actr6	904.866	0.170568	0.124233	1.37297	0.169761	0.460219
Ppm1k	390.045	0.214138	0.15598	1.37285	0.169798	0.460219
Bicc1	327.634	0.208977	0.152223	1.37283	0.169806	0.460219
Ogt	10044.5	0.179649	0.130884	1.37258	0.169882	0.460344
Mir466l	20.144	0.550306	0.400961	1.37247	0.169918	0.460348
Zswim3	2002.86	0.185387	0.135084	1.37239	0.169943	0.460348
Hdlbp	33180.9	-0.108265	0.0789088	-1.37202	0.170056	0.460412
Puf60	9152.75	-0.158628	0.115616	-1.37203	0.170055	0.460412
Bud13	2339.35	-0.167882	0.12235	-1.37215	0.170017	0.460412
Apob	91.875	-0.337493	0.246053	-1.37162	0.17018	0.460573
Phc3	1561.33	0.199058	0.145164	1.37126	0.170295	0.460573
Itsn1	5292.76	0.16823	0.122642	1.37172	0.170151	0.460573
Ltc4s	16.991	0.551153	0.40188	1.37143	0.170239	0.460573
Tmem94	2454.34	0.194204	0.141621	1.3713	0.170282	0.460573
Oacyl	33.0354	-0.54366	0.396449	-1.37132	0.170274	0.460573
Samd11	30.6042	0.548949	0.400382	1.37106	0.170355	0.460656
Rexo5	311.399	0.202071	0.147434	1.37059	0.170503	0.460973
Wdr61	3923.74	-0.139451	0.101797	-1.36989	0.17072	0.461202
Atf6b	55.8314	-0.428028	0.31246	-1.36987	0.170729	0.461202
Gm15816	21.0897	0.848861	0.619654	1.3699	0.170719	0.461202
Kcnh5	25.8057	0.661254	0.482594	1.37021	0.170622	0.461202
Mybbp1a	54581.1	-0.185441	0.135374	-1.36984	0.170737	0.461202
Gpr156	49.5839	0.546494	0.398986	1.36971	0.170778	0.461209
AU018091	347.65	0.238034	0.173793	1.36964	0.170799	0.461209
Gm18905	32.9825	0.45528	0.332469	1.36939	0.170877	0.461256
4921531C22Rik	143.744	-0.385674	0.281629	-1.36944	0.170862	0.461256
Sdc4	4311.04	-0.156871	0.114568	-1.36924	0.170924	0.461302
Mapkbp1	2341.92	0.14484	0.105822	1.36872	0.171087	0.461633
Hvcn1	917.565	0.213077	0.155694	1.36856	0.171136	0.461633
Scx	32.7841	-0.566414	0.413862	-1.36861	0.171122	0.461633
Tstd3	554.936	0.196334	0.143472	1.36845	0.171171	0.461646
Krt18	6441.5	0.789698	0.577254	1.36802	0.171304	0.461926
Rpl27	904.36	-0.168887	0.123465	-1.36789	0.171347	0.461959
Pmm1	8411.73	-0.173841	0.127113	-1.36761	0.171436	0.462037
Cox7c	357.986	-0.182162	0.13319	-1.36769	0.17141	0.462037
Xirp1	39.4019	-0.869583	0.636135	-1.36698	0.171632	0.462486
Btg3	1116.26	0.128055	0.0937009	1.36664	0.171739	0.462626
Isl1	80.3085	-0.439208	0.321405	-1.36652	0.171774	0.462626
Pde4d	1102.25	0.192491	0.140854	1.3666	0.171749	0.462626
Bambi	451.379	-0.168323	0.123199	-1.36627	0.171854	0.46276
B3gnt2	1898.78	0.0962376	0.0704607	1.36583	0.171991	0.462819
Trappc6a	626.013	0.216123	0.158237	1.36582	0.171996	0.462819
Eepd1	321.122	-0.237116	0.173589	-1.36596	0.171951	0.462819
A930015D03Rik	217.452	-0.208725	0.152816	-1.36586	0.171984	0.462819
AI597479	1911.64	0.0956094	0.0700311	1.36524	0.172177	0.463145
Smim41	21.1429	0.966127	0.707622	1.36532	0.172154	0.463145
Tmlhe	62.2788	0.307409	0.225302	1.36443	0.172432	0.463291
Iah1	556.584	0.159856	0.117136	1.36471	0.172345	0.463291
Usp50	45.2359	-0.407725	0.298831	-1.3644	0.172442	0.463291
Ccdc159	144.92	0.303912	0.222733	1.36447	0.172421	0.463291
Bcl7b	739.564	-0.15106	0.110677	-1.36487	0.172294	0.463291
Amer2	50.3194	-0.56743	0.415869	-1.36444	0.172428	0.463291
Dmrt3	43.1116	0.376609	0.275992	1.36457	0.172389	0.463291
Tbx2	80.1127	0.477026	0.349672	1.36421	0.172502	0.463373
Gapvd1	7614.36	-0.0896903	0.0657553	-1.364	0.172567	0.463466
Olfml2b	113.338	-0.379922	0.278571	-1.36383	0.172622	0.463533
B3galt1	174.07	0.256516	0.188118	1.3636	0.172695	0.463647
D730003I15Rik	31.0127	-0.453026	0.332301	-1.3633	0.172787	0.463815
Plxna2	657.336	-0.28944	0.212349	-1.36304	0.17287	0.463914
Grk6	10196.8	-0.152799	0.112141	-1.36255	0.173024	0.463914
Anxa2	2623.88	0.575826	0.422589	1.36262	0.173004	0.463914
Itgb4	1405.47	0.144174	0.105821	1.36244	0.17306	0.463914
Khk	487.988	-0.201718	0.14808	-1.36223	0.173127	0.463914
Prox2	139.22	0.475084	0.348712	1.3624	0.173073	0.463914
Paqr4	556.382	0.191054	0.140203	1.36269	0.17298	0.463914
Lox	94.142	-0.893772	0.65613	-1.36219	0.173139	0.463914
Tmbim4	1161.18	0.13691	0.100508	1.36218	0.173141	0.463914
A930007A09Rik	761.959	-0.269417	0.19779	-1.36214	0.173155	0.463914
Vps36	2965.79	-0.112617	0.0826692	-1.36226	0.173115	0.463914
Kif5a	1942.35	-0.257403	0.189013	-1.36183	0.173252	0.464092
L1cam	425.805	0.235449	0.172932	1.36151	0.173354	0.464284
Ttll6	388.356	-0.157609	0.115778	-1.36129	0.173421	0.464329
Ovol2	153.16	-0.207014	0.152075	-1.36126	0.173431	0.464329
Eng	1330.45	-0.225804	0.165919	-1.36092	0.173538	0.46449
Pitpnc1	3696.13	0.189964	0.139589	1.36088	0.173551	0.46449
Patz1	4126.55	-0.149315	0.109728	-1.36077	0.173585	0.4645
Dot1l	9681.21	-0.170614	0.125396	-1.3606	0.17364	0.464567
Mrtfa	2891.44	-0.123577	0.0908372	-1.36042	0.173697	0.464638
Atf7ip	4419.57	-0.161556	0.118808	-1.35981	0.173889	0.465071
Hcn4	143.492	-0.392319	0.288541	-1.35967	0.173936	0.465116
Stra8	330.375	-0.293684	0.216035	-1.35943	0.174011	0.465157
Gpatch4	1628.03	-0.211311	0.155438	-1.35945	0.174003	0.465157
Cyb561d1	335.155	-0.17636	0.129766	-1.35906	0.174128	0.465307
Apba1	134.868	0.389086	0.286289	1.35907	0.174125	0.465307
Ribc2	93.3245	0.515252	0.37918	1.35886	0.174192	0.465396
Sptb	1043.99	0.159038	0.117102	1.35811	0.174429	0.465949
Sppl2a	709.893	0.149994	0.110469	1.3578	0.174529	0.466135
Pcbp1	19869.9	-0.119596	0.0881188	-1.35722	0.174713	0.466546
Mzt1	1432.04	-0.111117	0.0818817	-1.35704	0.174769	0.466571
Mdfi	644.09	0.194889	0.143628	1.3569	0.174813	0.466571
Zfp330	2182.65	-0.106262	0.078308	-1.35697	0.17479	0.466571
Surf1	833.585	-0.154064	0.113559	-1.35669	0.174879	0.466608
Kctd16	100.096	0.660778	0.48706	1.35667	0.174887	0.466608
Zfp704	4419.75	0.2677	0.19734	1.35654	0.174926	0.466632
Qprt	369.371	0.194408	0.143332	1.35634	0.174991	0.466723
Hr	717.997	0.29771	0.21953	1.35612	0.17506	0.466828
Gm5662	629.906	0.302687	0.223228	1.35596	0.175113	0.466886
Chrd	316.529	-0.16711	0.123305	-1.35526	0.175336	0.467401
Gm14393	274.171	-0.256429	0.189224	-1.35516	0.175366	0.467401
Heatr3	6730.27	-0.127462	0.0940754	-1.35489	0.175453	0.467551
Tmem47	1348.03	-0.111556	0.082352	-1.35463	0.175536	0.467692
Slc22a15	39.2015	-0.529165	0.390744	-1.35425	0.175657	0.467811
Prss43	19.569	-0.866471	0.639764	-1.35436	0.175622	0.467811
1110002L01Rik	1627.19	-0.176385	0.13025	-1.3542	0.175672	0.467811
Pmvk	1489.21	0.164975	0.121839	1.35404	0.175724	0.467869
Glra1	32.379	1.07192	0.791772	1.35383	0.175791	0.467965
Pou5f1	190.416	-0.234747	0.173423	-1.35361	0.17586	0.46807
Adat1	1624.93	-0.172006	0.127082	-1.35351	0.175894	0.468079
Itga6	13996.1	0.125541	0.0927602	1.3534	0.175929	0.468091
5430402O13Rik	46.3285	0.441993	0.326673	1.35301	0.176052	0.468337
Shprh	3818.52	-0.118317	0.087466	-1.35272	0.176144	0.468367
Tob1	1557.84	-0.283216	0.209372	-1.35269	0.176154	0.468367
Arfgef3	378.993	0.197121	0.145709	1.35284	0.176106	0.468367
Fam227a	155.852	-0.270064	0.199712	-1.35227	0.17629	0.468575
Ctf1	107.979	-0.251128	0.18571	-1.35226	0.176293	0.468575
Polr2e	9680.66	-0.179777	0.133004	-1.35167	0.176482	0.468997
Dnajc19	292.975	-0.191449	0.14166	-1.35147	0.176546	0.469005
Fam110b	869.077	0.137547	0.101773	1.35152	0.17653	0.469005
Cfap53	29.2612	0.627948	0.464705	1.35128	0.176606	0.469082
Fyco1	1678.4	0.147369	0.109089	1.35091	0.176724	0.469316
Ncoa5	2781.99	-0.188256	0.139377	-1.35069	0.176794	0.469421
Gm15455	1127.78	-0.129817	0.0961247	-1.35051	0.176854	0.469498
Vwa3b	910.273	-0.152649	0.113075	-1.34997	0.177024	0.469628
Szt2	5663.4	-0.144118	0.106754	-1.35001	0.177014	0.469628
Ints10	4613.44	-0.0934428	0.0692106	-1.35012	0.176977	0.469628
Rnf115	2863.67	0.132559	0.0981748	1.35024	0.176939	0.469628
Clca3b	328.292	-0.235711	0.17466	-1.34954	0.177164	0.469837
2900060B14Rik	49.8161	-0.572079	0.423906	-1.34954	0.177163	0.469837
Clec2l	41.1074	-0.463934	0.343823	-1.34934	0.177228	0.469925
Mical1	2261.61	-0.169979	0.126061	-1.34839	0.177532	0.470085
Zmat4	377.335	0.340306	0.25236	1.3485	0.177499	0.470085
Taf7	7285.8	-0.177138	0.131356	-1.34854	0.177485	0.470085
Fbln2	258.666	0.311472	0.230985	1.34845	0.177513	0.470085
Platr9	18.8645	-0.613916	0.455269	-1.34847	0.177508	0.470085
Nudt10	101.932	-0.284435	0.21088	-1.3488	0.177401	0.470085
Tmem179	299.876	0.319843	0.237111	1.34891	0.177365	0.470085
Polr1d	3471.81	-0.14659	0.108698	-1.34859	0.177468	0.470085
Fam168b	5491.28	-0.121452	0.0901029	-1.34792	0.177683	0.470405
Rgl1	869.294	0.180753	0.134151	1.34739	0.177856	0.470782
Zfp219	5370.84	-0.200783	0.149041	-1.34716	0.177927	0.470889
Serf2	1399.57	-0.13463	0.0999557	-1.34689	0.178014	0.471021
Trp53rka	1018.38	-0.1698	0.126074	-1.34682	0.178038	0.471021
Sos2	691.745	0.23546	0.174872	1.34647	0.17815	0.471235
Mir679	27.4437	-0.489735	0.363784	-1.34622	0.178231	0.471294
Ucma	21.2001	-0.71471	0.530903	-1.34621	0.178233	0.471294
Rsrc1	1168.97	0.169251	0.125792	1.34549	0.178467	0.471462
Rbfox3	93.8386	0.276976	0.205861	1.34546	0.178478	0.471462
1500004A13Rik	52.2495	-0.397012	0.295082	-1.34543	0.178486	0.471462
Acot1	280.4	0.190471	0.141577	1.34535	0.178511	0.471462
Rbbp8	1565.47	0.132053	0.0981536	1.34537	0.178506	0.471462
Pif1	2380.78	-0.135777	0.100905	-1.34559	0.178435	0.471462
Coa4	497.983	0.198328	0.147371	1.34577	0.178376	0.471462
Rad52	736.053	-0.143013	0.10631	-1.34525	0.178545	0.471472
Irf7	47.0918	-1.04428	0.776332	-1.34515	0.178576	0.471473
Igf2	2518.25	0.920469	0.684397	1.34493	0.178647	0.471579
Icosl	1182.54	-0.216466	0.161062	-1.34399	0.17895	0.472177
Nyx	36.3497	-0.448306	0.333636	-1.3437	0.179046	0.472177
Hk1os	19.1932	-0.935682	0.696237	-1.34391	0.178977	0.472177
Coq4	847.33	-0.154106	0.114691	-1.34366	0.179057	0.472177
Naa25	9743.36	-0.124752	0.0928432	-1.34369	0.17905	0.472177
Inip	1457.59	-0.120118	0.0893667	-1.3441	0.178915	0.472177
Mmachc	1648.33	-0.159261	0.11854	-1.34352	0.179103	0.472216
Enc1	8271.09	-0.221202	0.164688	-1.34316	0.179222	0.472368
Gemin4	5699.86	-0.145367	0.108223	-1.34322	0.179202	0.472368
Enpp1	148.093	-0.499212	0.371782	-1.34275	0.179352	0.472631
Fnip2	4638.87	0.130519	0.0972109	1.34263	0.179391	0.472652
1190028D05Rik	61.5835	0.290009	0.216056	1.34229	0.179503	0.472724
Zfand3	1943.7	0.146599	0.109216	1.34229	0.179501	0.472724
Mtx3	977.578	-0.133107	0.0991726	-1.34217	0.179541	0.472724
Calm2	9524.83	0.104035	0.0775086	1.34224	0.179519	0.472724
Chmp4b	4953.63	-0.117302	0.0874388	-1.34154	0.179746	0.473184
Cep126	684.183	0.154067	0.114852	1.34144	0.179778	0.473187
Uqcr10	4375.65	-0.151823	0.1132	-1.34119	0.179858	0.473317
Wdr92	2048.43	-0.103293	0.0770473	-1.34064	0.180037	0.473707
Rnf125	1496.35	0.203488	0.151799	1.34051	0.18008	0.47374
Gipc2	65.3063	0.333196	0.248607	1.34025	0.180164	0.473823
Gstp1	53.3807	0.348386	0.259946	1.34022	0.180173	0.473823
Gpx4	2739.31	0.23563	0.175833	1.34008	0.18022	0.473864
Gna14	303.94	0.218573	0.16313	1.33987	0.180287	0.473961
Stx8	862.091	0.125995	0.0940597	1.33952	0.180402	0.474024
Ldhc	65.9001	0.382565	0.285599	1.33951	0.180403	0.474024
Lin28b	1872.26	-0.159675	0.119196	-1.3396	0.180376	0.474024
Tspan32	60.9041	-0.348435	0.260151	-1.33936	0.180454	0.474043
Med20	2005.95	-0.176653	0.131899	-1.3393	0.180472	0.474043
Sat1	1333.07	0.270712	0.202157	1.33912	0.180533	0.474121
Hand1	222.965	0.695996	0.519995	1.33847	0.180744	0.474316
Kcnj16	25.8329	-0.668481	0.499523	-1.33824	0.180819	0.474316
Rbm3	2250.38	-0.148892	0.111242	-1.33845	0.180749	0.474316
Pot1b	29.2485	-0.436366	0.326057	-1.33831	0.180796	0.474316
H2bc21	102.647	-0.459604	0.343332	-1.33866	0.180682	0.474316
Trappc1	1248.58	-0.147941	0.110517	-1.33863	0.180691	0.474316
Tgfb3	44.4402	0.715311	0.534521	1.33823	0.180822	0.474316
Ino80c	1098.35	-0.157268	0.117534	-1.33807	0.180873	0.474369
Snupn	1145.76	0.10262	0.076699	1.33795	0.180912	0.474389
Dmrt1	1230.75	0.223723	0.167287	1.33736	0.181106	0.474415
Frg1	87.7488	0.274474	0.205196	1.33762	0.181022	0.474415
Hs6st2	320.435	-0.535595	0.400445	-1.3375	0.18106	0.474415
Bbof1	97.342	0.374711	0.280134	1.33761	0.181023	0.474415
Aff3	1062.93	-0.162792	0.121706	-1.33758	0.181033	0.474415
Zdhhc24	643.7	-0.179942	0.134543	-1.33743	0.181082	0.474415
Taf1d	7295.31	-0.197587	0.147759	-1.33723	0.181148	0.474444
Uaca	4343.01	-0.169413	0.126766	-1.33642	0.181411	0.474569
Cdc40	2865.73	-0.114842	0.0859286	-1.33648	0.181391	0.474569
Ramp3	562.25	-0.205256	0.15354	-1.33683	0.181278	0.474569
Mcm2	28662.7	-0.151077	0.113013	-1.3368	0.181287	0.474569
Srp54b	26.432	0.478153	0.357762	1.33651	0.181382	0.474569
Gtf2h5	1836.79	-0.133198	0.0996421	-1.33677	0.181299	0.474569
D030056L22Rik	2698.26	-0.146693	0.10976	-1.3365	0.181387	0.474569
Trim28	128782	-0.196079	0.14676	-1.33605	0.181532	0.474804
Nox4	144.565	0.490615	0.367254	1.3359	0.181582	0.474854
Gm15760	63.9043	-0.298842	0.223722	-1.33578	0.181623	0.47488
Dazl	313.998	0.236867	0.17735	1.33559	0.181684	0.474961
Smpd1	744.582	0.191186	0.143207	1.33504	0.181865	0.475271
Zfp335	3189.25	-0.18807	0.140868	-1.33508	0.181851	0.475271
Kremen2	162.342	-0.283326	0.21231	-1.33449	0.182044	0.475659
Hus1	2883.56	0.110807	0.0830816	1.33372	0.182297	0.476159
Amigo3	192.199	-0.29138	0.218472	-1.33372	0.182297	0.476159
Mis12	207.092	-0.230282	0.172698	-1.33343	0.18239	0.476321
Fbxo46	1736.01	-0.150209	0.11266	-1.3333	0.182433	0.476352
Ppp1r12b	801.237	-0.178337	0.133784	-1.33302	0.182525	0.476512
Col14a1	50.8123	-0.422605	0.317131	-1.33259	0.182666	0.476801
Ino80b	785.015	-0.171831	0.128986	-1.33217	0.182804	0.476837
Cdr2l	2830.58	0.20083	0.150727	1.33241	0.182726	0.476837
Eid3	213.22	-0.35126	0.263658	-1.33225	0.182777	0.476837
Snx22	236.101	0.301401	0.226245	1.33219	0.182798	0.476837
Asf1a	2115.39	-0.136352	0.10239	-1.33169	0.182962	0.476925
Tmem97	2429.7	-0.145986	0.109625	-1.33169	0.182962	0.476925
Pcif1	2023.81	-0.0917638	0.0689024	-1.33179	0.182928	0.476925
Fosl1	183.18	-0.424489	0.318758	-1.3317	0.18296	0.476925
Dctpp1	6048.97	-0.182145	0.136812	-1.33135	0.183073	0.477087
Etohd2	29.9828	-0.447563	0.336205	-1.33122	0.183117	0.477087
Espnl	63.7672	-0.457552	0.343696	-1.33127	0.1831	0.477087
Suds3	5310.09	0.134962	0.10145	1.33034	0.183408	0.477088
Ints12	1452.7	-0.120845	0.0908167	-1.33065	0.183305	0.477088
Asap1	3406.76	0.136075	0.102291	1.33028	0.183426	0.477088
Armh3	1598.27	0.128674	0.096686	1.33084	0.183241	0.477088
Unc5d	45.4998	0.35682	0.268203	1.33041	0.183384	0.477088
Txndc5	5869.42	-0.101792	0.0765155	-1.33035	0.183403	0.477088
Folr1	3081.01	-0.182908	0.137431	-1.33091	0.183219	0.477088
Zfp184	757.202	0.130586	0.0981503	1.33047	0.183365	0.477088
Gm15694	102.044	-0.243541	0.183034	-1.33057	0.183329	0.477088
Dock4	1252.63	-0.14269	0.107262	-1.3303	0.183418	0.477088
Cth	4030.5	0.322421	0.242479	1.32969	0.183622	0.477095
Art5	75.9538	0.380965	0.286511	1.32967	0.183628	0.477095
Disc1	32.458	-0.431101	0.32429	-1.32937	0.183726	0.477095
Snord37	24.5436	-0.509827	0.383548	-1.32924	0.183769	0.477095
Itga3	13853.2	0.306241	0.230296	1.32978	0.183592	0.477095
Sugp1	4531.72	-0.122993	0.0925224	-1.32934	0.183737	0.477095
Mettl4	2826.45	0.120302	0.0904532	1.32999	0.183522	0.477095
Npff	21.3293	-0.526913	0.396324	-1.3295	0.183683	0.477095
Disp2	536.553	-0.379604	0.285428	-1.32995	0.183536	0.477095
Kif1c	117.516	0.245943	0.185015	1.32931	0.183746	0.477095
Cnga4	27.3337	0.608777	0.457667	1.33018	0.183461	0.477095
Hsf4	36.9361	-0.440693	0.331585	-1.32905	0.183831	0.477142
Prr3	987.3	-0.13923	0.104763	-1.329	0.183849	0.477142
Mir677	22.1714	0.547132	0.411739	1.32883	0.183903	0.477201
Faah	391.379	0.179692	0.135271	1.32839	0.18405	0.477471
Eid2	1156.03	0.0985934	0.0742236	1.32833	0.184069	0.477471
Mcf2l	1891.04	0.215138	0.161978	1.32819	0.184115	0.47751
G6pc3	540.778	0.169871	0.12793	1.32785	0.184229	0.477628
Entr1	2952.81	-0.116628	0.0878374	-1.32777	0.184254	0.477628
Zfp708	137.382	0.266645	0.200811	1.32784	0.18423	0.477628
Dhx37	5933.08	-0.188593	0.14208	-1.32737	0.184386	0.47779
F7	23.0961	0.908274	0.68435	1.32721	0.18444	0.47779
Sc5d	1185.09	0.139365	0.105002	1.32726	0.184423	0.47779
Ctsk	54.0303	0.516506	0.389157	1.32724	0.184428	0.47779
Slc9a8	1477.4	0.197366	0.14873	1.32701	0.184505	0.477872
Srsf6	17097.5	-0.137451	0.103586	-1.32692	0.184534	0.477872
Cisd3	1010.72	-0.236483	0.178255	-1.32665	0.184624	0.478025
Zfp282	632.567	-0.12131	0.0914631	-1.32633	0.184731	0.478223
Ddx59	1027.76	0.142983	0.107843	1.32585	0.184891	0.478474
Gt(ROSA)26Sor	114.263	-0.248896	0.187725	-1.32585	0.184889	0.478474
Fam160a1	360.159	0.374751	0.282681	1.32571	0.184937	0.478515
Fam161a	184.769	0.239535	0.180707	1.32555	0.18499	0.478572
Trpc5os	42.9227	0.655375	0.495034	1.3239	0.185536	0.479267
Stxbp5l	80.2488	-0.604994	0.456803	-1.32441	0.185367	0.479267
Hnrnpa1l2-ps2	132.154	-0.286655	0.216513	-1.32396	0.185517	0.479267
Ina	7816.26	-0.243969	0.184308	-1.32371	0.185601	0.479267
Osbpl6	193.095	0.347971	0.262694	1.32463	0.185295	0.479267
Crocc2	747.121	-0.327913	0.247624	-1.32424	0.185424	0.479267
Asxl3	222.677	-0.261924	0.197869	-1.32373	0.185594	0.479267
Rab40c	2598.44	-0.140608	0.106196	-1.32404	0.185488	0.479267
Dscaml1	148.607	-0.311797	0.235546	-1.32372	0.185596	0.479267
Ptx3	18.286	-0.868676	0.655931	-1.32434	0.18539	0.479267
E530011L22Rik	36.6555	-0.378772	0.286005	-1.32435	0.185386	0.479267
2700081O15Rik	2164.61	-0.189759	0.143393	-1.32335	0.18572	0.479494
Plp2	1621.62	0.191652	0.144859	1.32302	0.185828	0.479691
Haus4	1670.44	0.188698	0.142643	1.32287	0.185879	0.479743
Trnt1	3250.74	-0.140116	0.105941	-1.32258	0.185974	0.47991
Nckap1l	420.333	0.243618	0.184217	1.32245	0.186019	0.479945
Hyls1	1078.08	0.172933	0.130801	1.32211	0.186132	0.480156
Atpaf2	1778.88	-0.1523	0.11523	-1.32171	0.186266	0.480416
Ramac	359.925	-0.210889	0.159591	-1.32144	0.186356	0.480416
Efcab5	18.0646	-0.755728	0.571901	-1.32143	0.186357	0.480416
Birc3	181.535	0.179889	0.13612	1.32155	0.186319	0.480416
Chrnd	31.003	0.614379	0.464984	1.32129	0.186405	0.480457
Nckap1	9703.4	0.114117	0.0863847	1.32104	0.186489	0.480514
Gnrh1	45.5835	0.498909	0.377639	1.32113	0.186459	0.480514
D16Ertd472e	1763.66	-0.217047	0.164351	-1.32063	0.186625	0.480783
Elp6	552.257	-0.155333	0.117658	-1.3202	0.186768	0.480991
Agap1	5244.11	0.152454	0.115473	1.32026	0.186748	0.480991
Trmo	647.058	-0.187626	0.142141	-1.32	0.186835	0.481084
Atp8b2	6282.4	0.116127	0.0880059	1.31954	0.186988	0.481397
Zbtb37	525.086	-0.191553	0.145177	-1.31944	0.187021	0.481403
Elovl1	900.485	0.158757	0.120335	1.3193	0.18707	0.481408
Pign	1410.86	0.191905	0.145466	1.31925	0.187086	0.481408
Abcc2	242.812	0.271051	0.205491	1.31904	0.187155	0.481504
Plekhn1	425.404	0.214488	0.162691	1.31838	0.187378	0.481998
Kcnc4	103.836	0.308326	0.233954	1.31789	0.18754	0.482334
Itfg2	1030.4	-0.191713	0.145504	-1.31758	0.187644	0.482522
Dpys	533.451	-0.311615	0.236556	-1.3173	0.187738	0.482684
Ptpn9	678.819	0.267262	0.202905	1.31718	0.187779	0.482709
Cnpy2	2679.67	0.154242	0.117152	1.3166	0.187972	0.483044
Jpt2	10724.2	-0.124519	0.0945753	-1.31661	0.187968	0.483044
Adamts7	726.174	0.231422	0.175862	1.31593	0.188198	0.483341
Zfp146	2063.25	-0.10856	0.0824897	-1.31604	0.188159	0.483341
Cyct	127.773	0.287162	0.218228	1.31588	0.188213	0.483341
Sit1	18.4961	1.63944	1.24573	1.31605	0.188159	0.483341
Zbtb4	219.291	0.336081	0.255535	1.31521	0.18844	0.483462
Ndufaf4	1345.03	-0.192752	0.146522	-1.31552	0.188336	0.483462
Cfap47	58.0015	0.330384	0.251208	1.31518	0.188449	0.483462
Cul2	6086.7	0.114627	0.0871474	1.31532	0.188403	0.483462
Mlxipl	1246.18	0.199913	0.151979	1.3154	0.188376	0.483462
Irx1	36.6612	-0.394278	0.299725	-1.31546	0.188354	0.483462
Eif4ebp2	11562.8	0.115637	0.0879503	1.3148	0.188577	0.483712
Ext2	2735.86	0.119928	0.0912224	1.31468	0.188618	0.483735
Ctnnb1	53469.3	-0.118398	0.0900954	-1.31414	0.188798	0.483955
Myl4	139.749	0.280386	0.213346	1.31423	0.188768	0.483955
Msl3	326.572	-0.176427	0.13424	-1.31426	0.188759	0.483955
Nutf2	1227.64	-0.137721	0.104806	-1.31405	0.188829	0.483955
Mir130b	20.781	-0.468511	0.35663	-1.31372	0.188941	0.483999
Wwp1	2930.66	0.147662	0.112388	1.31385	0.188895	0.483999
Mir3064	162.609	-0.212049	0.161407	-1.31376	0.188928	0.483999
Shb	1388.9	0.179411	0.136578	1.31362	0.188975	0.484007
Zc3hav1l	2148.63	0.184565	0.140553	1.31313	0.189138	0.484345
Mrpl54	1321.47	-0.138894	0.105781	-1.31304	0.18917	0.484347
Txnl1	5765.94	-0.111651	0.0850968	-1.31204	0.189506	0.485124
Nr2c2ap	992.398	-0.21546	0.164233	-1.31192	0.189547	0.485148
Ezh2	8669.81	0.110773	0.0844531	1.31165	0.189639	0.485305
Irx4	50.0504	-0.354327	0.270243	-1.31114	0.18981	0.485661
Pcgf3	4475.34	-0.091749	0.0700008	-1.31068	0.189964	0.485976
Rab35	5240.97	-0.102167	0.0779688	-1.31036	0.190074	0.486175
Cyb561d2	505.482	-0.184577	0.140872	-1.31025	0.19011	0.486188
Ifitm10	20.337	-0.829352	0.633062	-1.31006	0.190174	0.486271
Fnbp4	6094.54	-0.157564	0.120292	-1.30985	0.190248	0.486378
Zfp94	313.321	-0.171193	0.130736	-1.30946	0.190379	0.486633
Xrn1	3788.87	0.216593	0.165471	1.30895	0.190551	0.486661
EU599041	1117.53	0.161282	0.123197	1.30913	0.190489	0.486661
Oasl2	49.422	0.450709	0.344351	1.30887	0.190579	0.486661
Foxh1	1674.17	-0.262691	0.200673	-1.30905	0.190516	0.486661
Snord53	101.49	-0.279395	0.2134	-1.30925	0.190449	0.486661
Rsph4a	549.078	-0.224273	0.171312	-1.30915	0.190485	0.486661
Fes	114.152	0.409225	0.312872	1.30796	0.190885	0.487361
Pno1	6415.9	-0.120099	0.0918377	-1.30773	0.190966	0.487487
Ikbip	783.286	0.237482	0.181672	1.3072	0.191144	0.48786
Ctdp1	5596.91	-0.177419	0.135749	-1.30696	0.191226	0.487989
Gnasas1	698.388	-0.200408	0.153359	-1.30679	0.191283	0.488053
Zmiz2	9127.74	-0.15086	0.115495	-1.3062	0.191485	0.488488
Rangap1	17961.4	-0.148754	0.113915	-1.30584	0.191608	0.488673
Fam129b	7464.39	-0.149798	0.114726	-1.30571	0.191652	0.488673
Elac1	663.021	0.154553	0.118364	1.30575	0.191639	0.488673
Tusc3	1614.86	0.118709	0.0909351	1.30543	0.191747	0.488803
Asl	1717.53	0.16154	0.123758	1.30528	0.191797	0.488803
Tma7	1155.69	-0.201485	0.154362	-1.30528	0.191799	0.488803
Tor2a	1455.63	0.194035	0.148745	1.30448	0.19207	0.489325
Myh9	29699	0.230459	0.17668	1.30439	0.192102	0.489325
Cfap300	349.312	0.270672	0.207523	1.3043	0.19213	0.489325
Gm4971	189.881	0.218486	0.16749	1.30447	0.192073	0.489325
Fam3a	279.359	-0.179367	0.137581	-1.30372	0.192328	0.489586
Gm5088	52.5996	0.815652	0.625634	1.30372	0.192328	0.489586
Sdhc	3805.57	-0.129402	0.0992523	-1.30377	0.192312	0.489586
Tex14	41.8239	0.429901	0.329876	1.30322	0.192499	0.489678
Slc25a3	23185.5	-0.139677	0.107192	-1.30306	0.192555	0.489678
Cd63	1752.13	0.277443	0.212907	1.30312	0.192535	0.489678
Gm5124	58.9509	-0.380895	0.292306	-1.30307	0.192551	0.489678
Eif4e3	139.522	0.372705	0.285934	1.30347	0.192416	0.489678
Pvt1	570.396	-0.246544	0.18918	-1.30322	0.192499	0.489678
Wdr82	11024.6	0.118914	0.0912731	1.30284	0.19263	0.489706
Rbfox2	11627.6	-0.116483	0.0894022	-1.30291	0.192605	0.489706
Mzt2	731.724	-0.14449	0.110958	-1.3022	0.192847	0.489713
Ankrd16	1109.78	-0.233203	0.179059	-1.30238	0.192786	0.489713
Gm11694	18.3701	-0.628081	0.482323	-1.3022	0.192848	0.489713
Mir1968	22.9577	0.581735	0.446618	1.30253	0.192734	0.489713
Zzef1	3045.25	-0.161275	0.12385	-1.30218	0.192854	0.489713
Taf4	5338.4	-0.187812	0.144229	-1.30218	0.192855	0.489713
H2bc12	10722.2	-0.150889	0.115841	-1.30255	0.192727	0.489713
Celf6	148.386	-0.419527	0.322232	-1.30194	0.192936	0.489838
Haus7	1033.43	-0.108245	0.083166	-1.30156	0.193068	0.490093
C030034I22Rik	47.7604	-0.358797	0.275692	-1.30144	0.193108	0.490113
2210408I21Rik	266.826	-0.212752	0.163492	-1.3013	0.193157	0.490151
Rpgr	661.61	0.136241	0.10473	1.30089	0.193298	0.490151
Anapc11	2945	-0.147779	0.113587	-1.30102	0.19325	0.490151
Ruvbl1	3761.27	-0.112317	0.0863348	-1.30095	0.193275	0.490151
Ppm1l	532.446	-0.176697	0.135796	-1.3012	0.193191	0.490151
A930017K11Rik	49.418	-0.51021	0.392216	-1.30084	0.193313	0.490151
Ncf1	62.0518	-0.488003	0.375268	-1.30041	0.19346	0.490442
Tecpr1	2788.16	0.154548	0.118865	1.30019	0.193536	0.490512
Cbs	1599.52	0.207646	0.15971	1.30015	0.193551	0.490512
Ppp1r11	17.3497	-0.563897	0.433832	-1.2998	0.193669	0.490729
Tmem214	3248.96	-0.137942	0.106134	-1.2997	0.193705	0.490741
Tor1b	2002.91	-0.139158	0.107087	-1.29949	0.193777	0.490843
Fignl2	1099.04	0.276222	0.212595	1.29929	0.193846	0.49089
Exo5	1286.4	-0.102784	0.0791215	-1.29906	0.193923	0.49089
Ano3	157.254	-0.309321	0.238103	-1.29911	0.193907	0.49089
Axdnd1	26.2889	0.534357	0.411296	1.2992	0.193875	0.49089
Aagab	2715.41	-0.106513	0.0820065	-1.29884	0.193999	0.491
Kcnq1	33.853	-0.515955	0.397358	-1.29846	0.194128	0.491248
Mir1249	19.9714	0.729448	0.562368	1.2971	0.194596	0.492351
Tigar	4812.04	0.105148	0.0811178	1.29624	0.194894	0.493023
Pgp	2747.14	-0.160555	0.123875	-1.2961	0.194941	0.49306
Gls2	1195.25	0.129944	0.10029	1.29568	0.195086	0.493061
Cdc42bpa	2579.29	0.200107	0.154454	1.29558	0.195121	0.493061
Ptk2	5519.05	0.115799	0.089375	1.29565	0.195096	0.493061
Zfp942	501.425	0.210747	0.16263	1.29587	0.195021	0.493061
Ttll7	373.318	0.360516	0.278288	1.29548	0.195155	0.493061
Ninj1	571.453	0.185665	0.143321	1.29545	0.195165	0.493061
Cnpy4	781.176	-0.120296	0.0928365	-1.29579	0.195049	0.493061
Exoc3l	1165.72	-0.325918	0.251706	-1.29484	0.195376	0.493515
Smim20	461.898	-0.165939	0.128168	-1.2947	0.195424	0.493554
B130034C11Rik	22.9486	0.52955	0.409151	1.29426	0.195574	0.493853
Mgat4d	18.7788	0.631642	0.488067	1.29417	0.195606	0.493853
Cnot6	4029.25	-0.176726	0.136597	-1.29378	0.195742	0.494114
Ccdc191	523.745	0.165786	0.128182	1.29337	0.195884	0.494231
Ppox	862.28	0.156113	0.120686	1.29355	0.195822	0.494231
4930453N24Rik	2501.85	-0.153655	0.118798	-1.29341	0.195869	0.494231
Snord87	46.4587	-0.342215	0.264618	-1.29324	0.195927	0.494257
C230035I16Rik	56.3546	-0.282023	0.21809	-1.29315	0.19596	0.49426
Rbck1	3600.92	-0.138265	0.106944	-1.29288	0.196052	0.494413
Pnkd	2335.49	0.193276	0.149516	1.29268	0.196122	0.494464
Rras2	3200.99	0.160015	0.12379	1.29264	0.196137	0.494464
Smad3	1316.7	-0.138577	0.107222	-1.29243	0.196209	0.494566
Pcyt1a	3467.02	-0.0929883	0.0719866	-1.29174	0.196446	0.494898
Cnksr2	83.9694	0.310624	0.24045	1.29185	0.19641	0.494898
Dnah7a	58.5871	-0.391478	0.303078	-1.29168	0.19647	0.494898
Ccdc177	79.0394	-0.338023	0.261684	-1.29172	0.196455	0.494898
Hnrnpl	36079.8	-0.130411	0.100971	-1.29157	0.196505	0.494907
Vsig2	123.057	-0.242861	0.188086	-1.29122	0.196627	0.49505
Polb	905.999	0.148012	0.114654	1.29095	0.196723	0.49505
5730408K05Rik	343.403	-0.3122	0.241824	-1.29102	0.196697	0.49505
Tuba1a	11258.5	-0.183373	0.142025	-1.29113	0.19666	0.49505
Rpusd2	2907.54	-0.156579	0.12129	-1.29095	0.19672	0.49505
Gorasp1	1479.65	-0.181	0.140251	-1.29054	0.196862	0.49532
Dynlt1f	25.4523	0.536811	0.416044	1.29027	0.196956	0.495474
Hormad2	134.42	0.281655	0.21832	1.2901	0.197015	0.495543
Tcf7l2	735.445	0.247953	0.192347	1.28909	0.197366	0.495681
Nudt12	165.301	0.220886	0.171283	1.2896	0.19719	0.495681
Pus10	2822.67	-0.116896	0.0906647	-1.28932	0.197286	0.495681
Zfp606	811.656	0.143609	0.111395	1.28918	0.197334	0.495681
Bhmt2	45.8793	0.440224	0.341568	1.28883	0.197456	0.495681
Pcsk4	352.71	-0.196228	0.15224	-1.28894	0.197418	0.495681
Mybl1	1106.23	0.175268	0.13591	1.28959	0.197193	0.495681
Engase	1958.99	-0.171633	0.13309	-1.2896	0.197189	0.495681
Itga8	158.303	0.299757	0.232553	1.28899	0.197403	0.495681
Cyp26a1	54.8594	-0.401054	0.311086	-1.2892	0.197327	0.495681
Zdhhc14	162.444	0.334111	0.259145	1.28928	0.197301	0.495681
Snord58b	43.9147	-0.332092	0.257654	-1.2889	0.197431	0.495681
Zbtb46	569.201	-0.199884	0.155114	-1.28863	0.197528	0.495782
Arl4c	1747.69	0.473202	0.367278	1.2884	0.197606	0.495896
Asnsd1	3687.81	0.109909	0.0853214	1.28818	0.197685	0.495981
Map3k4	5313.52	0.123857	0.0961581	1.28805	0.197728	0.495981
Raph1	3297.64	0.190446	0.147903	1.28764	0.197872	0.495981
Eef2	195332	0.179651	0.13953	1.28754	0.197906	0.495981
Gnat2	122.521	-0.342643	0.26603	-1.28799	0.19775	0.495981
Acbd7	86.3513	-0.348771	0.270895	-1.28747	0.197929	0.495981
Gm20605	159.155	-0.223563	0.173643	-1.28748	0.197925	0.495981
Gpi1	15775.3	0.125403	0.0973895	1.28765	0.197869	0.495981
Zcchc7	1451.1	0.121913	0.0946782	1.28765	0.197867	0.495981
Phkg1	261.394	0.230311	0.178941	1.28708	0.198067	0.496245
Ogfod3	280.706	0.15001	0.116568	1.28689	0.198134	0.496332
Mtmr14	5392.14	0.103561	0.0804908	1.28661	0.198229	0.496396
Aco1	5221.3	0.114669	0.0891188	1.28669	0.198202	0.496396
Park7	1974.2	-0.165023	0.128269	-1.28654	0.198256	0.496396
Osgin1	17.63	-1.82688	1.42025	-1.28631	0.198334	0.496493
Epg5	30.417	0.460801	0.35828	1.28615	0.198391	0.496493
Parp14	605.887	0.184542	0.143484	1.28616	0.198389	0.496493
Pcf11	4492.57	0.171654	0.133493	1.28587	0.198488	0.496575
Gm20337	34.7858	-0.487598	0.379192	-1.28588	0.198483	0.496575
Ap2b1	8463.66	0.127449	0.0991314	1.28566	0.198563	0.496681
Lzts3	1648.92	-0.167754	0.130492	-1.28555	0.198599	0.496691
Cmtm6	6457.4	0.113122	0.088018	1.28522	0.198717	0.496825
Osbp	3610.4	-0.106268	0.0826801	-1.28529	0.198689	0.496825
Smo	1639.09	-0.224976	0.175098	-1.28486	0.198841	0.497055
Ugcg	3169.13	0.138195	0.10759	1.28445	0.198984	0.497331
Bmp8b	670.353	0.402244	0.313217	1.28423	0.199061	0.497442
Nat1	16.221	0.706444	0.550157	1.28408	0.199114	0.497496
Mrps16	2273.34	-0.13921	0.108441	-1.28374	0.199233	0.497712
Rab26os	371.573	-0.265296	0.206727	-1.28332	0.199381	0.498
Tpgs2	1402.41	-0.154083	0.120125	-1.28269	0.199602	0.498397
Tcstv3	38.0757	0.428857	0.334345	1.28268	0.199605	0.498397
Klhdc3	6615.58	-0.14719	0.114767	-1.28252	0.199661	0.498456
Samm50	11737.9	-0.131719	0.10271	-1.28243	0.199693	0.498456
Efcab12	122.247	0.31601	0.246437	1.28232	0.199731	0.498471
Rc3h1	5612.25	-0.174983	0.136482	-1.2821	0.199809	0.498583
Atg4b	2794.03	0.109099	0.08512	1.28171	0.199946	0.498845
Marchf8	1136.22	0.112991	0.0882027	1.28104	0.200181	0.49911
Phldb2	1715.67	0.655981	0.512025	1.28115	0.200141	0.49911
Snora61	72.2864	-0.334151	0.260819	-1.28116	0.200137	0.49911
Mst1	60.9529	-0.4035	0.314957	-1.28113	0.200149	0.49911
Mcf2	1803.89	-0.299313	0.233671	-1.28092	0.200223	0.499133
Polk	1120.39	-0.149467	0.116732	-1.28043	0.200394	0.499219
Sh3gl3	647.166	0.174355	0.136161	1.28051	0.200367	0.499219
Tmem132a	2423.93	-0.159787	0.124766	-1.28069	0.200303	0.499219
Fam189a1	111.16	0.249875	0.195123	1.28061	0.200332	0.499219
Zfp706	6714.29	0.101354	0.0791604	1.28036	0.200419	0.499219
Sox11	2400.57	-0.228408	0.178423	-1.28015	0.200491	0.499317
Mybpc3	66.5763	0.339854	0.265557	1.27978	0.200624	0.499492
Abcg3	23.3679	0.476618	0.372459	1.27965	0.200667	0.499492
Lancl1	253.463	0.186226	0.145536	1.27959	0.200691	0.499492
Timm8a1	1722.98	-0.146531	0.11451	-1.27963	0.200675	0.499492
Gm26641	39.9481	0.601704	0.470374	1.2792	0.200826	0.499746
Tab3	3073.34	0.12039	0.094128	1.279	0.200896	0.499755
Mroh3	20.938	-0.662566	0.518068	-1.27892	0.200926	0.499755
Prrt4	152.717	0.284973	0.222817	1.27896	0.200912	0.499755
Tcaf1	836.57	0.320268	0.250448	1.27878	0.200973	0.499791
Zfp346	3253.18	0.129978	0.101677	1.27835	0.201125	0.500088
Bmyc	314.59	-0.167276	0.130863	-1.27825	0.20116	0.500094
Firre	5453.87	0.37668	0.294773	1.27787	0.201297	0.500272
Angel1	1563.48	0.157292	0.123089	1.27787	0.201294	0.500272
Nxf1	10439.5	-0.11311	0.0885281	-1.27767	0.201364	0.500311
Mkrn3	414.336	-0.177787	0.139153	-1.27764	0.201377	0.500311
Cntnap2	279.567	0.257948	0.201947	1.27731	0.201494	0.500521
Scn4a	39.8751	0.694524	0.543808	1.27715	0.20155	0.500578
Ints13	176.369	-0.238168	0.186497	-1.27706	0.201582	0.500579
Oprd1	70.8484	-0.381606	0.298926	-1.27659	0.201747	0.500738
Cox15	2381.3	0.0825673	0.0646813	1.27653	0.20177	0.500738
Prrg2	256.53	-0.181333	0.142037	-1.27666	0.201723	0.500738
Ssh1	3711.16	0.12727	0.0997015	1.27651	0.201776	0.500738
Fam83d	2694.02	-0.153275	0.120091	-1.27632	0.201843	0.500822
Isca2	706.592	-0.144363	0.113136	-1.27601	0.201951	0.500853
Aldoart1	855.483	0.205788	0.161264	1.2761	0.201922	0.500853
Gm36117	114.212	0.404123	0.316709	1.27601	0.201953	0.500853
Tpd52l2	4394.82	-0.0914379	0.0716724	-1.27578	0.202035	0.500895
Ankrd63	17.471	-0.6314	0.494896	-1.27582	0.202018	0.500895
Galnt7	1326.21	0.203572	0.159596	1.27554	0.202117	0.501018
Il17rc	154.131	0.230168	0.180465	1.27542	0.202162	0.50105
Cdcp1	299.276	0.604223	0.473783	1.27532	0.202197	0.501056
Sycp1	182.998	0.284178	0.222874	1.27506	0.202287	0.501199
Akap6	20.1425	-0.808968	0.634692	-1.27458	0.202457	0.501538
Ell3	742.761	0.163471	0.128277	1.27437	0.202534	0.501612
Zfp72	374.239	0.169215	0.132789	1.27432	0.202551	0.501612
Slc9a6	998.579	0.146862	0.115275	1.27401	0.202658	0.501736
Gm14137	37.1128	0.656562	0.515359	1.27399	0.202667	0.501736
Frs3os	65.0144	-0.327409	0.257192	-1.27302	0.203012	0.502269
Klhl32	53.9525	0.389717	0.30609	1.27321	0.202944	0.502269
Mapk6	9228.62	0.102362	0.0803991	1.27317	0.202958	0.502269
Ppia	37297.7	0.127746	0.100346	1.27306	0.202996	0.502269
Leng9	60.0951	-0.322226	0.253181	-1.27271	0.203121	0.502376
Slx4	4691.48	-0.125602	0.0986859	-1.27274	0.203109	0.502376
Crispld2	698.932	0.316062	0.248483	1.27197	0.203385	0.50286
Col13a1	226.499	-0.262694	0.206516	-1.27203	0.203364	0.50286
Snord15b	173.519	-0.261139	0.205341	-1.27173	0.203468	0.50286
Hcn2	1260.36	0.1773	0.13941	1.27178	0.20345	0.50286
Bcl3	2299.38	0.225462	0.177291	1.2717	0.203479	0.50286
Magoh	4197.11	-0.142908	0.112443	-1.27094	0.20375	0.503138
Gemin2	1707.4	0.0939354	0.0739058	1.27102	0.203723	0.503138
Slc39a1	2816.7	-0.107672	0.084719	-1.27093	0.203755	0.503138
Ctsz	2984.68	0.12889	0.101386	1.27128	0.203629	0.503138
Trim16	310.418	0.207233	0.163044	1.27102	0.203721	0.503138
Gm10509	221.867	0.254525	0.200308	1.27067	0.203847	0.503285
Nbea	1549.51	-0.190816	0.150192	-1.27048	0.203913	0.503368
Rab26	406.128	-0.199233	0.156867	-1.27007	0.204058	0.503644
Utp14a	6817.97	0.180947	0.142484	1.26995	0.204104	0.503677
Slc27a1	1992.65	0.163488	0.128754	1.26977	0.204167	0.503752
Ccnh	2170.91	0.134687	0.106101	1.26942	0.20429	0.503834
Rarg	9549.05	-0.179263	0.141219	-1.2694	0.204298	0.503834
Fxn	610.157	-0.173878	0.136957	-1.26958	0.204234	0.503834
Per3	117.232	0.274861	0.216566	1.26918	0.204378	0.503948
Kpnb1	65883.5	-0.14444	0.113828	-1.26894	0.204462	0.504076
Brcc3	1116.38	0.115197	0.0907882	1.26885	0.204495	0.504076
Rbm5	3104.18	0.106251	0.0837652	1.26844	0.20464	0.504354
Cdk5rap1	1123.44	-0.111634	0.0880246	-1.26821	0.204724	0.504479
Kansl3	3291.45	-0.135556	0.106931	-1.2677	0.204905	0.504524
Ube2d3	9747.38	0.151687	0.119644	1.26781	0.204865	0.504524
Ggnbp2os	55.9079	-0.299336	0.236093	-1.26788	0.204843	0.504524
Mdga1	360.824	-0.233204	0.183909	-1.26804	0.204785	0.504524
Calhm5	95.0933	0.28573	0.225384	1.26775	0.204888	0.504524
Smarce1	1626.82	-0.12748	0.100594	-1.26727	0.205058	0.504763
Tmem53	94.8423	0.38571	0.304369	1.26724	0.205068	0.504763
Actl7b	36.5901	-0.505397	0.398846	-1.26715	0.205103	0.504767
Arpc5	5099.79	-0.126717	0.100026	-1.26684	0.205212	0.504955
Rdh1	56.7072	0.315729	0.249348	1.26622	0.205435	0.505078
Zfp715	1316.45	0.13013	0.10277	1.26623	0.20543	0.505078
Ccdc97	2487.73	-0.095267	0.0752216	-1.26649	0.205339	0.505078
Ssbp2	252.577	-0.220435	0.17412	-1.26599	0.205516	0.505078
Lypla2	2302.38	-0.143117	0.113049	-1.26597	0.205524	0.505078
Cog1	2466.18	-0.148187	0.116995	-1.26661	0.205295	0.505078
1700034P13Rik	16.1692	-0.63552	0.50197	-1.26605	0.205494	0.505078
Slc13a4	118.17	0.345278	0.272692	1.26618	0.205447	0.505078
Lactb	1356	0.183525	0.144995	1.26573	0.20561	0.505209
Hmgcl	1440.98	0.143272	0.113228	1.26533	0.205752	0.505317
Prickle1	642.882	-0.249139	0.196894	-1.26535	0.205747	0.505317
Aim2	1203.38	-0.184961	0.146157	-1.2655	0.205693	0.505317
Zfp36l2	2132.47	0.15489	0.122448	1.26494	0.205892	0.505579
Gatad1	2773.9	0.0962614	0.0761121	1.26473	0.205967	0.505684
Snx15	706.789	-0.177154	0.140117	-1.26433	0.206113	0.505881
Npepps	11246.3	0.135284	0.106997	1.26437	0.206096	0.505881
Flywch1	2736.56	0.124828	0.0987505	1.26408	0.206203	0.505941
Tpp1	2544.71	0.18909	0.14958	1.26414	0.20618	0.505941
Lrp6	7296.73	0.15251	0.120669	1.26387	0.206276	0.505967
Dhx35	2144.59	-0.186276	0.147386	-1.26386	0.206279	0.505967
Pigq	3633.82	0.134703	0.106595	1.26369	0.206341	0.506032
Nckap5l	3212.35	-0.191725	0.151728	-1.26361	0.206371	0.506032
D5Ertd579e	2149.39	0.197311	0.156194	1.26325	0.206501	0.506268
Dnajc10	4136.18	0.118021	0.093439	1.26308	0.206559	0.506332
Ndufa8	2818.52	-0.129035	0.102172	-1.26292	0.206619	0.506396
Smc5	5749.55	0.122701	0.0971849	1.26255	0.206751	0.506508
Ciz1	1393.69	0.152352	0.120673	1.26252	0.206763	0.506508
Gm960	15.9664	0.81372	0.644469	1.26262	0.206726	0.506508
Fbp1	64.4976	-0.352932	0.279689	-1.26187	0.206996	0.506914
Mrfap1	13253.4	-0.116676	0.0924576	-1.26195	0.206969	0.506914
Irf2bpl	3955.03	-0.228622	0.181198	-1.26172	0.207049	0.506914
Kcnf1	78.2697	0.289109	0.229154	1.26164	0.20708	0.506914
Tyw1	3121.45	-0.156861	0.124335	-1.2616	0.207093	0.506914
Gpr12	35.7583	-0.609328	0.483078	-1.26134	0.207185	0.507058
Usp5	12431	-0.126098	0.0999968	-1.26102	0.207301	0.507261
Ehbp1	1427.67	0.130568	0.103554	1.26086	0.207358	0.507321
Dhcr7	2488.46	0.198596	0.157557	1.26047	0.207502	0.507511
Prss36	450.737	0.165251	0.131098	1.26051	0.207485	0.507511
Nup133	11291	-0.126017	0.100005	-1.2601	0.207633	0.507715
Dhx34	1183.9	0.154459	0.122599	1.25987	0.207716	0.507715
Atad5	5761.24	0.142815	0.113345	1.25999	0.207671	0.507715
Htr1d	42.4296	0.530913	0.421434	1.25978	0.207749	0.507715
Onecut2	344.978	-0.341923	0.271403	-1.25984	0.207729	0.507715
Cadps2	84.6918	-0.365142	0.289952	-1.25932	0.207916	0.507804
Mrps18a	1398.14	-0.116123	0.0922037	-1.25942	0.20788	0.507804
Pole4	2491.95	-0.168815	0.13404	-1.25944	0.207872	0.507804
Aldh16a1	3279.27	0.154455	0.12265	1.25931	0.207918	0.507804
Rpl4	94285.8	0.106785	0.0848126	1.25907	0.208003	0.50786
Sgo1	3059.72	0.116917	0.09286	1.25907	0.208006	0.50786
Dhrs11	474.1	-0.165681	0.131603	-1.25894	0.208051	0.507888
Sntb1	220.355	-0.155473	0.123516	-1.25872	0.208131	0.507933
Chsy1	3191.02	-0.10219	0.0811865	-1.25871	0.208135	0.507933
Mettl22	421.526	0.202495	0.16089	1.25859	0.208177	0.507955
Fmr1	5465.57	0.115226	0.0916046	1.25786	0.208443	0.508088
Rin2	861.58	0.129594	0.103	1.25819	0.208323	0.508088
Ccser1	27.7289	0.518344	0.411973	1.2582	0.20832	0.508088
Zfp106	42559.3	0.124093	0.0986522	1.25788	0.208434	0.508088
A930037H05Rik	100.804	-0.287771	0.22876	-1.25796	0.208406	0.508088
Raver2	1373.12	0.122572	0.0974495	1.25781	0.208462	0.508088
Isg20l2	5529.49	-0.139059	0.11054	-1.25799	0.208394	0.508088
Ikbkg	1107.21	-0.105291	0.0837352	-1.25743	0.208599	0.50826
Mxra7	808.539	0.154754	0.123067	1.25748	0.20858	0.50826
Wdpcp	98.7471	0.276628	0.220015	1.25732	0.208639	0.508277
Raet1e	22.9704	-0.495836	0.394389	-1.25723	0.208672	0.508278
Mbd3	7603.83	-0.162968	0.129657	-1.25691	0.208784	0.508471
Dag1	18692.1	-0.125139	0.0996471	-1.25582	0.209181	0.509355
Gm10364	23.5841	-0.448981	0.357736	-1.25506	0.209457	0.509948
Pcid2	3076.57	-0.088713	0.0706925	-1.25491	0.20951	0.509996
3830406C13Rik	182.85	0.193457	0.154203	1.25456	0.209639	0.510231
Lasp1	19673	-0.106861	0.0852401	-1.25365	0.20997	0.510954
Rplp1	20859.3	0.13352	0.106527	1.25339	0.210063	0.511041
Pipox	1739.98	-0.164412	0.131186	-1.25328	0.210105	0.511041
Bdkrb2	95.3565	-0.412454	0.329082	-1.25335	0.210079	0.511041
Commd6	633.428	0.167058	0.13331	1.25316	0.210148	0.511065
Fbln1	3620.27	-0.164578	0.131342	-1.25304	0.21019	0.511088
Fxyd2	27.7998	0.607473	0.485063	1.25236	0.210439	0.511612
Carmil1	2624.07	-0.118443	0.0946076	-1.25194	0.210592	0.511903
Poli	1693.23	0.125492	0.100249	1.2518	0.210642	0.511944
E2f6	1414.93	0.12519	0.100038	1.25142	0.210781	0.5122
Ccp110	3932.88	-0.109906	0.0878394	-1.25122	0.210855	0.512298
Spata33	22.5978	-0.621536	0.496788	-1.25111	0.210895	0.512315
Aplf	1248	-0.165954	0.132678	-1.25081	0.211005	0.512467
Snap29	2074.34	0.146235	0.116918	1.25076	0.211024	0.512467
Wdr31	1022.65	0.169385	0.13545	1.25053	0.211106	0.51253
Patj	1350.07	0.4044	0.323398	1.25047	0.211127	0.51253
Ndufaf8	496.715	-0.14973	0.119744	-1.25041	0.211149	0.51253
Ckb	15492.5	-0.192673	0.154101	-1.2503	0.211188	0.512544
Ano10	507.791	0.438969	0.35124	1.24977	0.211384	0.512776
Ipp	453.653	0.157336	0.125888	1.24982	0.211367	0.512776
Tbl3	7065.41	-0.176462	0.141193	-1.24979	0.211376	0.512776
Myo18b	209.744	0.255374	0.204357	1.24965	0.211429	0.512805
Gpm6a	42.1157	-0.422756	0.338592	-1.24857	0.211823	0.513679
Efna4	937.316	-0.177104	0.141898	-1.24811	0.211992	0.513852
Snord47	59.0039	-0.308072	0.246831	-1.24811	0.211991	0.513852
Coq7	1054.76	-0.121775	0.0975733	-1.24804	0.212018	0.513852
Scube3	76.6198	-0.330427	0.264763	-1.24801	0.212027	0.513852
Marchf9	1049.31	0.199485	0.159896	1.2476	0.212178	0.514137
Pbld1	16.0385	0.860912	0.690276	1.2472	0.212324	0.514182
Chek1	2497.89	0.10684	0.0856654	1.24718	0.21233	0.514182
Taf13	1605.21	-0.202667	0.162483	-1.24732	0.212281	0.514182
Sec61a1	14541.8	-0.123256	0.09881	-1.2474	0.21225	0.514182
Dnah11	161.683	0.287858	0.230881	1.24678	0.212478	0.514195
Echdc2	1816.96	0.177338	0.142203	1.24707	0.212371	0.514195
Nodal	3215.41	-0.179052	0.143599	-1.24689	0.212438	0.514195
Zfp592	2853.71	-0.11917	0.0955875	-1.24671	0.212502	0.514195
Pros1	1203.25	0.159141	0.127632	1.24687	0.212445	0.514195
Me1	959.913	-0.158181	0.126936	-1.24614	0.212712	0.514621
Arsg	98.4391	0.305622	0.245329	1.24576	0.212852	0.514758
Slc16a14	68.1457	0.354275	0.284388	1.24575	0.212858	0.514758
Ror2	1379.18	0.141872	0.113888	1.24572	0.212868	0.514758
Cdpf1	522.696	0.171096	0.137393	1.2453	0.21302	0.514932
Rpap1	9226.67	0.132318	0.106266	1.24516	0.213074	0.514932
Pls1	884.229	0.139599	0.112109	1.2452	0.213057	0.514932
Gm7932	44.8172	-0.459706	0.369191	-1.24517	0.213069	0.514932
C530005A16Rik	42.9661	-0.357076	0.286906	-1.24458	0.213288	0.515202
Capn12	109.866	0.327729	0.263383	1.24431	0.213386	0.515202
Rab8a	3205.37	-0.0875654	0.0703564	-1.2446	0.21328	0.515202
Vgll4	1131.64	0.189427	0.152224	1.24439	0.213355	0.515202
Gpr108	1256.08	0.109904	0.0883237	1.24433	0.213378	0.515202
AI467606	759.263	-0.151303	0.121572	-1.24456	0.213294	0.515202
Slc25a13	5485.82	0.141488	0.11379	1.24341	0.213716	0.515756
Lrrc23	29.2809	0.733479	0.58985	1.2435	0.213684	0.515756
Rab22a	1271.46	-0.0993018	0.0798552	-1.24352	0.213675	0.515756
Bend7	180.485	0.225778	0.181653	1.24291	0.213901	0.516122
Eppk1	1553.74	0.398718	0.320821	1.24281	0.213939	0.516132
Ppil4	3601.86	-0.139991	0.112676	-1.24242	0.214082	0.516316
Traf6	2763.64	-0.0815474	0.0656328	-1.24248	0.21406	0.516316
Exoc4	7688.69	0.133167	0.107199	1.24224	0.214147	0.516392
Esrp2	721.667	0.203037	0.163461	1.24212	0.214194	0.516424
Lnpk	1595.41	0.114575	0.0922494	1.24202	0.214231	0.516432
Ghitm	12277.9	0.112587	0.0906675	1.24176	0.214326	0.516499
Dpy19l1	4227.81	0.115775	0.0932303	1.24182	0.214305	0.516499
Mthfd2l	74.2173	-0.370953	0.298784	-1.24154	0.214405	0.51661
Klhl9	2525.21	0.140197	0.11293	1.24144	0.214443	0.51662
Ptbp2	1330.35	-0.183047	0.147468	-1.24127	0.214508	0.516695
2810459M11Rik	39.0536	-0.487384	0.392683	-1.24116	0.214546	0.516707
Snx24	304.265	0.170497	0.137381	1.24106	0.214585	0.51672
1700066B19Rik	17.0695	0.789329	0.636074	1.24094	0.214629	0.516745
Ppp4r3b	3035.33	-0.161175	0.129937	-1.24041	0.214823	0.517132
Pdzd3	29.7728	-0.483508	0.389829	-1.24031	0.214862	0.517144
Gbp4	77.1281	-0.348242	0.280949	-1.23952	0.215153	0.517764
Slc35a1	922.35	0.105885	0.0854427	1.23926	0.215251	0.517919
Wnt7a	148.364	0.633705	0.511476	1.23897	0.215356	0.518043
Snip1	2302.23	-0.108031	0.0871968	-1.23894	0.215369	0.518043
Cdk12	10792.5	-0.170821	0.137912	-1.23862	0.215485	0.51824
Paxip1	5738.22	-0.136658	0.110341	-1.23851	0.215526	0.518257
Entpd1	29.331	0.836105	0.675199	1.23831	0.215602	0.518341
Rundc1	1259.8	-0.1409	0.113791	-1.23824	0.215628	0.518341
Ddx50	2981.44	0.126497	0.102209	1.23764	0.215851	0.518472
Rnf227	244.275	0.228072	0.184235	1.23794	0.215738	0.518472
Rmdn1	120.587	0.252364	0.203898	1.2377	0.215829	0.518472
Zfp623	1084.94	-0.118088	0.0954077	-1.23772	0.21582	0.518472
Dmwd	3799.15	-0.166694	0.134658	-1.2379	0.215752	0.518472
Nxt1	1640.93	-0.153894	0.124356	-1.23753	0.215892	0.518491
Helb	6488.11	-0.127877	0.103343	-1.23741	0.215936	0.518514
Gm10874	39.539	0.952871	0.770446	1.23678	0.21617	0.518995
Mmrn2	548.68	-0.249643	0.201973	-1.23602	0.216451	0.51959
Slc7a8	510.905	0.252148	0.204019	1.23591	0.216493	0.519611
Fgd5	829.07	0.139038	0.112557	1.23527	0.216731	0.520099
Gng12	758.158	0.522773	0.423238	1.23518	0.216765	0.520102
Chst1	90.5738	-0.340591	0.275782	-1.235	0.21683	0.520176
Srsf11	8630.35	-0.119933	0.0971409	-1.23463	0.216969	0.520428
Fkbp1a	12393	-0.122061	0.0988877	-1.23434	0.217075	0.520601
Pmm2	1209.32	-0.198418	0.160767	-1.2342	0.217129	0.52065
Evc2	1458.38	-0.166936	0.135274	-1.23406	0.217182	0.520674
Chmp2b	1230.05	0.134504	0.108999	1.23399	0.217207	0.520674
1700088E04Rik	147.814	0.458035	0.371219	1.23387	0.217252	0.520688
Ngef	113.32	0.269822	0.218693	1.23379	0.21728	0.520688
Fam183b	90.0178	0.254846	0.206645	1.23325	0.217481	0.521081
Rps12	1353.85	-0.183548	0.148842	-1.23317	0.217511	0.521081
Fcgrt	352.43	-0.236631	0.191947	-1.23279	0.217653	0.521096
Atp2a1	50.7751	0.511304	0.414684	1.233	0.217577	0.521096
Tacc3	9616.9	-0.0811861	0.0658539	-1.23282	0.217642	0.521096
Tex16	22.0613	-0.51081	0.414344	-1.23282	0.217644	0.521096
Htr1b	130.045	-0.318345	0.258254	-1.23268	0.217695	0.521115
Aamp	8730.93	-0.131958	0.107076	-1.23237	0.217809	0.521308
1810024B03Rik	16.3815	-0.540794	0.439008	-1.23185	0.218003	0.521542
Tmem41a	626.407	-0.19307	0.156745	-1.23175	0.218042	0.521542
Stim2	1655.35	-0.106928	0.0868094	-1.23176	0.218038	0.521542
Arg2	109.648	0.299559	0.243197	1.23176	0.21804	0.521542
Alkbh8	1299.63	-0.149675	0.12155	-1.23139	0.218178	0.521787
H2ac7	3565.9	-0.156737	0.127327	-1.23098	0.218329	0.52193
Gpsm1	968.249	-0.200213	0.162632	-1.23108	0.218293	0.52193
Jrk	1353.41	-0.124817	0.101398	-1.23095	0.21834	0.52193
Rrh	15.9997	-0.736786	0.5988	-1.23044	0.218534	0.522232
Gnai2	12288.7	-0.111272	0.090429	-1.23049	0.218512	0.522232
Lcp1	255.512	0.299082	0.243105	1.23026	0.2186	0.522309
N4bp1	10763.9	-0.155933	0.126765	-1.23009	0.218664	0.522382
Gmcl1	2188.64	0.100535	0.0817534	1.22974	0.218795	0.522612
Gm3704	16.4565	0.636649	0.5178	1.22953	0.218875	0.522722
Prickle3	187.911	0.223132	0.181653	1.22834	0.219319	0.523703
Tex21	170.202	0.239706	0.195246	1.22771	0.219555	0.523915
Tug1	6326.29	0.130951	0.106637	1.228	0.219447	0.523915
Herc3	1375.54	0.187029	0.152347	1.22765	0.219578	0.523915
Fkbp10	1979.84	-0.250873	0.204321	-1.22784	0.219508	0.523915
Sult6b1	168.866	0.286682	0.233495	1.22779	0.219526	0.523915
Stt3a	11490.8	-0.0848041	0.0690939	-1.22737	0.219682	0.523983
Tmsb10	5026.5	0.191639	0.156141	1.22734	0.219693	0.523983
2900093K20Rik	54.5978	-0.325115	0.264902	-1.2273	0.219708	0.523983
Chit1	27.1459	0.701186	0.571487	1.22695	0.219841	0.524219
H2bc7	5894.29	-0.141416	0.115334	-1.22614	0.220147	0.524587
Tbc1d10b	7390.01	0.185709	0.151431	1.22636	0.220062	0.524587
Flcn	3976.76	-0.212212	0.173081	-1.22609	0.220166	0.524587
Uggt1	10569.2	0.0732008	0.0596932	1.22628	0.220092	0.524587
Tnfsf12	83.7189	0.284513	0.232041	1.22613	0.220149	0.524587
Brms1l	1511.07	0.127175	0.103734	1.22597	0.220209	0.524608
C030016D13Rik	24.5833	-0.51195	0.417715	-1.2256	0.220351	0.524831
Pcnx	2470.75	0.131133	0.107003	1.22551	0.220385	0.524831
Wif1	69.9958	0.490217	0.400029	1.22545	0.220405	0.524831
B230354K17Rik	3664.81	0.118428	0.0966782	1.22497	0.220586	0.524941
Itgb5	2339.04	0.114281	0.0932983	1.2249	0.220614	0.524941
Mblac1	101.485	-0.220872	0.18031	-1.22496	0.220591	0.524941
Sfxn1	4352.86	-0.0921315	0.0752168	-1.22488	0.220621	0.524941
Slc24a1	151.396	0.215099	0.17558	1.22508	0.220545	0.524941
4930413G21Rik	19.1087	-0.498496	0.407224	-1.22413	0.220903	0.525386
Slc29a4	1918.82	-0.167417	0.136786	-1.22393	0.220978	0.525386
Extl1	2012.74	0.235268	0.192177	1.22423	0.220866	0.525386
Lhx3	35.8168	-0.738302	0.603192	-1.22399	0.220956	0.525386
Dock11	2031.09	0.180402	0.147386	1.22401	0.220948	0.525386
4930480K23Rik	157.941	0.20425	0.166936	1.22352	0.221132	0.525669
Auh	448.086	0.173528	0.141849	1.22333	0.221205	0.525763
Ccdc91	22.7822	-0.430076	0.351681	-1.22291	0.221362	0.525811
Fbrs	2921.37	-0.146599	0.119875	-1.22293	0.221357	0.525811
Snora17	351.44	-0.260629	0.213113	-1.22296	0.221344	0.525811
Bms1	12794.1	-0.127569	0.10431	-1.22298	0.221337	0.525811
Col27a1	327.528	-0.176529	0.144399	-1.22251	0.221516	0.525934
Kifc1	127.645	-0.216947	0.177445	-1.22262	0.221475	0.525934
Ern2	18.1329	-0.92179	0.753971	-1.22258	0.221488	0.525934
Dis3	9643.16	-0.134087	0.109694	-1.22237	0.221567	0.525974
Arhgef19	781.744	-0.197956	0.161961	-1.22224	0.221615	0.526008
Surf6	3341.49	-0.166097	0.135921	-1.22201	0.221706	0.52606
Commd10	2156.2	0.105873	0.0866325	1.22209	0.221673	0.52606
Rsph3a	112.438	0.302368	0.247456	1.2219	0.221744	0.52607
Slmap	5548.75	-0.0874978	0.0716485	-1.22121	0.222007	0.526231
3110045C21Rik	16.6811	0.741564	0.607295	1.22109	0.222051	0.526231
Htr6	42.428	-0.507791	0.415732	-1.22144	0.22192	0.526231
Tmem35a	58.2312	-0.443635	0.363212	-1.22142	0.221927	0.526231
Ston1	1018.45	0.192543	0.157651	1.22132	0.221964	0.526231
H2ac11	5459.12	-0.186217	0.152499	-1.22111	0.222045	0.526231
Bmt2	1247.45	0.138615	0.113511	1.22115	0.222028	0.526231
Ppp1r3f	195.893	0.206776	0.169413	1.22054	0.222259	0.526352
Cdk16	6337.73	0.10341	0.0847089	1.22076	0.222175	0.526352
Stau1	4911.61	0.112222	0.0919467	1.22051	0.222272	0.526352
Dnajb12	2415.75	-0.166867	0.136706	-1.22063	0.222227	0.526352
Il17d	95.0244	-0.28305	0.231867	-1.22074	0.222183	0.526352
D630023F18Rik	313.382	-0.263344	0.215792	-1.22036	0.22233	0.526407
Mef2c	50.7697	-0.472072	0.386925	-1.22006	0.222442	0.526593
Glrx3	1034.01	-0.138467	0.113548	-1.21945	0.222673	0.526594
Wsb1	5935.17	0.124374	0.101995	1.21941	0.222688	0.526594
Dynlrb1	2012.48	0.168922	0.138536	1.21934	0.222716	0.526594
Opn3	196.547	0.18976	0.155556	1.21988	0.22251	0.526594
Rnf24	1699.25	0.14692	0.120482	1.21943	0.222679	0.526594
Krt17	527.552	0.210359	0.172461	1.21975	0.222558	0.526594
Rspo1	318.477	-0.178524	0.146393	-1.21949	0.222659	0.526594
Tmem30a	2660.33	0.115142	0.0943961	1.21977	0.222551	0.526594
Ints9	4539.39	-0.125523	0.102964	-1.2191	0.222806	0.526708
Snora44	90.6752	-0.338635	0.277791	-1.21903	0.222833	0.526708
Knl1	6620.96	0.146015	0.119874	1.21807	0.223197	0.526843
Gpr68	27.5377	-0.455475	0.373892	-1.2182	0.223148	0.526843
Nmt2	7550.36	0.117337	0.0963254	1.21813	0.223173	0.526843
Nudt2	525.356	-0.119227	0.0978442	-1.21854	0.223019	0.526843
Patl1	3576.52	0.142843	0.11727	1.21807	0.223197	0.526843
2010300C02Rik	165.167	0.27154	0.22286	1.21843	0.223059	0.526843
BC031361	50.7562	-0.331171	0.271881	-1.21807	0.223196	0.526843
Ypel4	19.8695	0.870666	0.714428	1.21869	0.222962	0.526843
Pip4p2	1109.98	0.150208	0.123295	1.21828	0.223118	0.526843
Pip5k1a	2849.02	-0.102607	0.084249	-1.2179	0.223262	0.526914
Zfhx3	1858.22	-0.355488	0.291961	-1.21759	0.223382	0.527116
Ccdc8	671.039	-0.132492	0.108825	-1.21748	0.223423	0.527134
Actn2	585.043	-0.21	0.172543	-1.21709	0.223571	0.527401
Fgfr2	2063.72	-0.240362	0.197518	-1.21691	0.223639	0.527413
Cacng7	16.6727	-0.617195	0.507188	-1.2169	0.223644	0.527413
Sh2b3	2315.28	0.121453	0.0998363	1.21653	0.223785	0.527587
Cldn19	33.4369	0.587544	0.483042	1.21634	0.223855	0.527587
Zfp36l3	115.223	0.362928	0.298362	1.2164	0.223832	0.527587
Prrg4	2574.44	-0.124121	0.102044	-1.21635	0.223852	0.527587
Cst6	15.8435	-0.924145	0.760264	-1.21556	0.224153	0.527994
Gm2518	37.2401	-0.36812	0.30282	-1.21564	0.224122	0.527994
Il17f	18.3533	0.752353	0.618951	1.21553	0.224165	0.527994
Dmrta2	90.108	-0.278101	0.22878	-1.21558	0.224145	0.527994
Arv1	1133.98	-0.138174	0.113687	-1.21539	0.224219	0.528041
Chchd3	3681.88	0.0853268	0.0702224	1.21509	0.22433	0.528153
Tapt1	1022.28	-0.103782	0.0854152	-1.21504	0.224352	0.528153
Hnf1a	460.013	0.311596	0.256459	1.21499	0.224369	0.528153
Slc25a53	106.111	-0.23011	0.189531	-1.2141	0.224709	0.528871
Tnfrsf21	1890.55	-0.0815189	0.0671699	-1.21362	0.224891	0.529221
Lmx1a	61.464	0.319132	0.263044	1.21323	0.225043	0.529498
Klhl40	24.2199	-0.525153	0.432902	-1.2131	0.225092	0.529531
Lrrc58	9889.24	-0.107842	0.0889106	-1.21292	0.22516	0.529611
Gm15612	57.2418	0.305027	0.251602	1.21234	0.225383	0.530055
Igsf9	4193.46	-0.14387	0.118719	-1.21185	0.225571	0.530415
Nlrp3	28.3622	0.596584	0.492452	1.21146	0.22572	0.530628
Nab2	1118.51	-0.269566	0.222518	-1.21143	0.22573	0.530628
Isg15	32.4292	0.61239	0.505699	1.21098	0.225904	0.530633
Gm10863	46.3748	-0.362202	0.299038	-1.21123	0.225809	0.530633
Loxl1	212.994	0.381998	0.315414	1.2111	0.225858	0.530633
Faf1	9418.99	0.106582	0.0880129	1.21098	0.225905	0.530633
Sdad1	10552.8	-0.119571	0.0987245	-1.21116	0.225833	0.530633
Cplane1	3272.66	0.160249	0.132397	1.21037	0.226137	0.531099
2610306M01Rik	77.2828	-0.280444	0.231749	-1.21012	0.226233	0.531244
Wdr78	155.941	0.349433	0.288825	1.20985	0.226338	0.531408
Vps35	12326.2	0.114023	0.0942544	1.20973	0.226381	0.531428
B2m	481.619	0.399947	0.330682	1.20946	0.226485	0.53148
Rapgef3	584.628	0.270312	0.223508	1.20941	0.226507	0.53148
Spop	3210.25	-0.0804193	0.0664876	-1.20954	0.226456	0.53148
Trerf1	31.641	-0.375093	0.310253	-1.20899	0.226666	0.531504
Ppp2cb	4481.53	-0.0980847	0.0811333	-1.20893	0.226689	0.531504
Parp1	40221.7	0.139186	0.115115	1.2091	0.226623	0.531504
1700019D03Rik	1665.75	-0.227627	0.188238	-1.20925	0.226566	0.531504
Abtb2	944.935	-0.224114	0.185359	-1.20908	0.226632	0.531504
Mterf2	404.913	-0.147058	0.121669	-1.20867	0.22679	0.53166
Rspry1	2113.42	-0.110769	0.0917048	-1.20789	0.227089	0.532281
Bbc3	1326.48	-0.170357	0.141052	-1.20776	0.227139	0.532317
Yrdc	1817.92	-0.170968	0.141571	-1.20765	0.227182	0.532337
Impact	6549.97	-0.171162	0.141772	-1.2073	0.227315	0.532567
Acss3	26.9373	-0.571897	0.473919	-1.20674	0.227533	0.532968
Erich1	930.533	-0.122369	0.10141	-1.20668	0.227555	0.532968
Mtfp1	490.586	-0.154315	0.12792	-1.20634	0.227686	0.532974
Por	6680.33	-0.152905	0.126752	-1.20634	0.227686	0.532974
Snora5c	52.2801	-0.306082	0.253711	-1.20642	0.227656	0.532974
Zfp974	421.352	0.215663	0.178778	1.20631	0.227696	0.532974
Eno2	743.49	0.27521	0.228162	1.2062	0.227739	0.532992
Azi2	1676.52	0.0923735	0.0765919	1.20605	0.227799	0.533015
Vps50	3564.02	-0.147834	0.122582	-1.206	0.227818	0.533015
Megf11	696.782	-0.250036	0.207392	-1.20562	0.227965	0.53322
Mtus2	755.339	0.181828	0.150821	1.20559	0.227974	0.53322
N4bp3	3367.14	-0.186055	0.154361	-1.20533	0.228077	0.533322
Plpp6	213.809	0.222373	0.184496	1.2053	0.228087	0.533322
Etl4	8910.16	0.175582	0.14573	1.20485	0.228262	0.533556
Aldh3a2	2502.5	0.122861	0.101978	1.20477	0.228291	0.533556
Gm11696	33.453	-0.349792	0.29031	-1.20489	0.228245	0.533556
Vill	1418.31	0.13673	0.113527	1.20439	0.22844	0.533786
Rasa3	1378.34	0.207698	0.172458	1.20434	0.228459	0.533786
Git2	3199.57	0.115073	0.0955566	1.20424	0.228497	0.533794
Eps8	2011.34	0.120199	0.0998239	1.20411	0.228549	0.533834
Specc1	2460.71	0.352052	0.292428	1.20389	0.228632	0.533941
Cerox1	87.2511	-0.328247	0.272674	-1.20381	0.228664	0.533941
Sgsm3	1914.6	-0.142142	0.118147	-1.20309	0.22894	0.534344
Akt1s1	1334.43	-0.132748	0.110334	-1.20314	0.22892	0.534344
P2rx3	133.958	0.358337	0.297827	1.20317	0.228911	0.534344
Nudt1	1246.17	-0.171778	0.142845	-1.20255	0.229152	0.534467
Gemin8	396.23	-0.117834	0.0979695	-1.20276	0.229069	0.534467
Mkln1	2185.4	0.128022	0.10647	1.20242	0.229201	0.534467
Them4	211.521	0.212162	0.176422	1.20258	0.229139	0.534467
Srek1ip1	440.524	0.157805	0.131237	1.20245	0.229191	0.534467
Mcu	1667.4	0.113602	0.0944723	1.20249	0.229172	0.534467
Stxbp2	2543.8	0.142773	0.118769	1.20211	0.229322	0.534668
Cblc	259.552	0.205118	0.170672	1.20183	0.229431	0.534761
Bex4	2234.05	0.106573	0.0886713	1.20189	0.229407	0.534761
Msi1	1198.67	-0.252531	0.210144	-1.2017	0.229478	0.53479
Enox2	437.036	0.131033	0.10906	1.20148	0.229567	0.534915
H1f5	21045.9	-0.176813	0.147221	-1.20101	0.229748	0.535015
Ofd1	1868.53	0.148337	0.1235	1.20111	0.229708	0.535015
Lpar2	1760.47	0.131195	0.109236	1.20103	0.229741	0.535015
Ddost	8466.86	-0.108231	0.0901039	-1.20117	0.229683	0.535015
Ssh3	634.715	0.211049	0.1758	1.20051	0.229943	0.535311
Fgf8	160.362	-0.319639	0.266254	-1.2005	0.229945	0.535311
Phf14	2105.59	0.1597	0.133044	1.20035	0.230004	0.535368
Birc5	5745.81	-0.109603	0.0913167	-1.20026	0.23004	0.535371
Gorasp2	4635.26	-0.108783	0.0906435	-1.20011	0.230095	0.535419
Zfp628	940.943	-0.148617	0.123849	-1.19999	0.230143	0.53545
Pofut2	1901.62	-0.0970459	0.080879	-1.19989	0.230182	0.535459
Aldh9a1	4521.44	0.11593	0.0966508	1.19947	0.230345	0.535665
Eif4g2	74585.4	-0.107259	0.0894277	-1.19939	0.230375	0.535665
Gmps	8816.32	-0.118994	0.0992039	-1.19949	0.230337	0.535665
Marchf5	83.2931	-0.237628	0.19815	-1.19923	0.230437	0.535729
Fgr	242.69	-0.233304	0.194565	-1.1991	0.230487	0.535765
Nob1	4640.12	-0.169641	0.141504	-1.19884	0.230589	0.53579
Timeless	8049.18	-0.124895	0.104206	-1.19854	0.230707	0.53579
Actl6a	9870.39	-0.123074	0.102679	-1.19863	0.230673	0.53579
Snhg9	26.6878	-0.378223	0.315544	-1.19864	0.230669	0.53579
Hsd17b1	46.4384	0.506854	0.422742	1.19897	0.230541	0.53579
Rex1bd	1535.68	-0.128412	0.107139	-1.19855	0.230702	0.53579
Sec24c	10806.6	-0.0922056	0.076943	-1.19836	0.230776	0.535871
Yes1	6897.97	0.128107	0.106914	1.19823	0.230828	0.535911
Cpeb3	676.557	0.170591	0.142405	1.19793	0.230946	0.536055
Trpm4	1799.22	0.151717	0.126654	1.19789	0.23096	0.536055
Bace2	18.2937	-0.736146	0.614658	-1.19765	0.231053	0.536109
Rubcnl	15.7821	1.92088	1.6038	1.1977	0.231034	0.536109
Tram1	4438.98	0.0784735	0.0655371	1.19739	0.231154	0.536264
Jup	12356.7	-0.118754	0.0991935	-1.1972	0.231231	0.53636
Calb2	122.84	0.383852	0.320665	1.19705	0.231287	0.536362
Tacstd2	197.606	0.755821	0.631422	1.19701	0.231301	0.536362
Nceh1	1536.56	0.116193	0.097102	1.19661	0.231458	0.536645
B230208H11Rik	30.1592	-0.375387	0.313736	-1.19651	0.231499	0.536659
Eftud2	20604.4	-0.111991	0.093615	-1.19629	0.231582	0.536771
Snx16	780.511	0.154692	0.129352	1.1959	0.231736	0.536925
BC065397	198.536	-0.172412	0.144159	-1.19598	0.231703	0.536925
Asb13	259.546	0.201597	0.16858	1.19586	0.231752	0.536925
Fam168a	3605.17	-0.105552	0.0882818	-1.19563	0.231841	0.537049
Ppp1r7	5024.29	-0.0965378	0.0807512	-1.1955	0.231893	0.53709
Phf23	34.3177	-0.319197	0.267105	-1.19502	0.232078	0.53743
Nat8f2	34.9515	0.417467	0.349362	1.19494	0.23211	0.53743
Cysltr2	79.217	-0.297493	0.249127	-1.19414	0.232422	0.538071
Slc32a1	79.0327	-0.418486	0.350483	-1.19402	0.232468	0.538098
Hps1	1606.37	0.146447	0.122664	1.19389	0.232522	0.538141
Stac3	35.6102	0.545608	0.457162	1.19347	0.232686	0.53844
Naa40	4604.76	-0.135524	0.113612	-1.19286	0.232924	0.538909
Gli2	4885.88	-0.334374	0.280358	-1.19267	0.232999	0.539002
Cd300a	37.5955	0.480812	0.403186	1.19253	0.233053	0.539046
Abl2	9295.71	-0.141363	0.118618	-1.19175	0.233361	0.539678
Tal2	43.8369	-0.484263	0.406446	-1.19146	0.233474	0.539807
Mast4	2192.18	-0.163353	0.137107	-1.19142	0.233487	0.539807
Lcorl	393.657	0.267206	0.224318	1.19119	0.233577	0.539935
Tshz1	135.167	-0.42324	0.355384	-1.19094	0.233679	0.540008
Mrpl57	1458.03	-0.148233	0.124465	-1.19096	0.233667	0.540008
Wdr55	2501.94	-0.124619	0.104676	-1.19052	0.233842	0.540223
Gm266	18.6447	0.602724	0.506241	1.19059	0.233816	0.540223
Uty	1329.89	0.142296	0.119576	1.19001	0.234041	0.540541
Csnk1d	6544.06	-0.107438	0.0902844	-1.18999	0.23405	0.540541
Mesp2	111.085	-0.256382	0.215492	-1.18975	0.234145	0.540681
P3h3	220.878	0.174457	0.146667	1.18948	0.234251	0.540844
2310057M21Rik	969.684	-0.118133	0.0993369	-1.18921	0.234356	0.540874
Ccnf	14053	-0.125432	0.10548	-1.18915	0.234379	0.540874
Rrp36	2042.68	-0.119228	0.100257	-1.18923	0.234351	0.540874
Plekhd1	514.441	-0.134531	0.113138	-1.18909	0.234404	0.540874
Pak6	345.109	-0.22	0.185031	-1.18899	0.234443	0.540883
Syt14	1437.08	0.136414	0.114833	1.18794	0.234858	0.541421
Cecr2	139.092	0.243056	0.204591	1.18801	0.234829	0.541421
Ephb4	3826.04	-0.133176	0.112107	-1.18795	0.234855	0.541421
Rbmxl1	4809.84	-0.157553	0.132636	-1.18786	0.234887	0.541421
Chst8	256.663	0.211709	0.178201	1.18804	0.234819	0.541421
Car5b	108.868	-0.382173	0.321706	-1.18795	0.234851	0.541421
Gm6803	82.9712	0.359582	0.302742	1.18775	0.234931	0.541441
Mrps15	1007.16	0.246662	0.207729	1.18742	0.235061	0.54166
Sphk2	2742.27	-0.15651	0.131825	-1.18726	0.235125	0.541726
Gpr179	88.3158	0.359339	0.302859	1.18649	0.23543	0.541942
Adpgk	3352.16	0.10199	0.085945	1.18668	0.235353	0.541942
Serpinb8	44.5838	0.569733	0.480165	1.18654	0.23541	0.541942
Uvssa	768.381	0.207665	0.174978	1.18681	0.235304	0.541942
Ldlrad1	26.1336	0.863767	0.727735	1.18693	0.235257	0.541942
Mrps18c	1534.37	-0.157755	0.132958	-1.1865	0.235423	0.541942
Gm5148	113.823	0.411506	0.347004	1.18588	0.235668	0.54241
Arhgap23	4947.77	-0.184748	0.155839	-1.1855	0.235818	0.542593
Asxl1	11250.7	-0.157835	0.133129	-1.18558	0.23579	0.542593
Tns2	1357.8	-0.160501	0.135409	-1.1853	0.235898	0.542678
Tefm	922.77	-0.150887	0.127306	-1.18523	0.235925	0.542678
Alox5ap	471.63	-0.273141	0.23048	-1.1851	0.235978	0.542718
Selenoi	2681.21	0.162191	0.136877	1.18494	0.236039	0.542777
Srp14	2681.63	-0.106286	0.089759	-1.18412	0.236365	0.543365
Dync1li1	6310.8	-0.0947101	0.0799807	-1.18416	0.236349	0.543365
Fndc3b	2084.38	0.209497	0.17694	1.184	0.236414	0.543368
Mcmdc2	25.0658	0.477384	0.403216	1.18394	0.236437	0.543368
Csde1	30594.6	-0.107732	0.091022	-1.18359	0.236577	0.543609
Sumo1	3068.37	-0.107856	0.0911357	-1.18347	0.236623	0.543633
Isoc1	2265.21	-0.101287	0.0855984	-1.18328	0.236699	0.543728
Pgm1	22.9965	0.424982	0.359192	1.18316	0.236746	0.543755
Cux1	2345.64	-0.109153	0.0922669	-1.18301	0.236805	0.543808
Coq8a	1036.98	0.189227	0.159979	1.18282	0.23688	0.543901
Vwce	76.2237	-0.280405	0.237145	-1.18242	0.237038	0.5441
Pcdhgb2	128.619	-0.252616	0.213633	-1.18248	0.237017	0.5441
Map3k10	1695.81	0.128348	0.108568	1.18219	0.237131	0.544151
Mirt1	17.2131	-0.587032	0.496551	-1.18222	0.237119	0.544151
Tmem256	1038.06	0.183319	0.155106	1.18189	0.237249	0.544291
Serpinb1b	19.8507	0.463542	0.392215	1.18186	0.237262	0.544291
Ccar1	6609.96	-0.167553	0.141787	-1.18172	0.237315	0.544331
Tshr	23.1504	-0.626113	0.529932	-1.1815	0.237406	0.544366
Slc52a2	2038.78	-0.130028	0.110054	-1.18149	0.237406	0.544366
Fa2h	166.494	0.839394	0.710496	1.18142	0.237436	0.544366
Lfng	636.228	-0.15649	0.132471	-1.18132	0.237476	0.544377
Nt5c	583.673	-0.12987	0.109949	-1.18119	0.237529	0.544416
Foxr2	114.411	-0.249882	0.211587	-1.18099	0.237606	0.544512
Pop4	3031	-0.0855839	0.0725112	-1.18028	0.237887	0.544657
Zmat5	728.675	-0.143494	0.121531	-1.18072	0.237714	0.544657
Wdr75	9626.78	-0.117572	0.0996051	-1.18038	0.23785	0.544657
Rtn4	15690.1	0.0908639	0.0769896	1.18021	0.237916	0.544657
6430550D23Rik	70.3435	-0.381471	0.323164	-1.18043	0.23783	0.544657
Zscan20	74.1293	-0.265137	0.224625	-1.18035	0.237859	0.544657
Fam131a	263.464	0.242414	0.205354	1.18047	0.237813	0.544657
Wdr33	8970.42	-0.118038	0.100042	-1.17989	0.238043	0.544784
Ccdc17	59.5362	-0.301484	0.255505	-1.17995	0.23802	0.544784
Taf4b	3033.76	-0.125664	0.106549	-1.17941	0.238236	0.544798
Vps4b	4733.27	-0.0892546	0.0756653	-1.1796	0.23816	0.544798
Rab3il1	930.354	0.441215	0.374079	1.17947	0.238211	0.544798
Clcnka	173.478	0.336026	0.284893	1.17948	0.238205	0.544798
Surf2	1089.43	-0.152347	0.129155	-1.17957	0.23817	0.544798
Septin9	11920.3	-0.119228	0.101097	-1.17935	0.238261	0.544798
Col9a1	29.8894	0.502408	0.42613	1.179	0.238398	0.544917
Copg1	10191	-0.0962281	0.081622	-1.17895	0.238419	0.544917
Wnt2b	53.4242	-0.391996	0.33247	-1.17904	0.238381	0.544917
Stx11	237.703	0.256091	0.217251	1.17878	0.238485	0.544988
Eef1e1	2918.52	-0.113297	0.0961427	-1.17843	0.238627	0.545231
Inpp5b	2680.28	-0.0947911	0.080456	-1.17817	0.238728	0.54538
Ubxn10	349.065	0.221397	0.187984	1.17774	0.238899	0.545692
Tmem106a	276.215	-0.178714	0.151822	-1.17713	0.239145	0.54601
Npm1	45119.2	0.152583	0.129612	1.17722	0.239106	0.54601
Bbs10	354.48	-0.160059	0.135974	-1.17713	0.239145	0.54601
Sult6b2	28.7699	0.517339	0.439735	1.17648	0.239403	0.546518
Ccdc82	147.924	0.312567	0.265733	1.17625	0.239497	0.546651
Rint1	1319.08	-0.0914934	0.0778228	-1.17566	0.23973	0.547102
Sh2b1	4582.7	-0.142562	0.121298	-1.1753	0.239875	0.547192
Mirc35hg	187.921	-0.251455	0.21395	-1.1753	0.239876	0.547192
Xylt1	292.164	-0.185081	0.157476	-1.1753	0.239875	0.547192
Bak1	3394.32	-0.121526	0.103452	-1.17471	0.24011	0.54749
C1qbp	450.217	-0.135563	0.115402	-1.17471	0.240113	0.54749
Hspbap1	4341.7	0.136565	0.116243	1.17483	0.240064	0.54749
Stk35	5190.66	0.146367	0.124622	1.17449	0.240198	0.547522
Kiss1r	193.716	-0.320121	0.272547	-1.17455	0.240173	0.547522
C87436	636.062	-0.106868	0.0910605	-1.17359	0.24056	0.548103
Zfp647	581.928	-0.12986	0.110641	-1.17371	0.240512	0.548103
Csl	67.5766	-0.29066	0.247654	-1.17366	0.240533	0.548103
Mtx1	3092.28	-0.146447	0.1248	-1.17345	0.240614	0.548146
Agpat3	1777.64	0.16451	0.140257	1.17292	0.240829	0.548237
Gon4l	5627.48	-0.0939024	0.0800577	-1.17293	0.240823	0.548237
C130036L24Rik	91.0132	-0.247617	0.211156	-1.17267	0.240927	0.548237
Rundc3b	419.203	0.187256	0.159687	1.17264	0.240939	0.548237
Fam228b	75.2169	0.293257	0.250061	1.17274	0.240899	0.548237
Vangl1	3021.26	0.108149	0.0921935	1.17306	0.240772	0.548237
Amt	5005.72	0.120389	0.10266	1.17269	0.240919	0.548237
Cyp2w1	18.5047	-0.733134	0.624898	-1.17321	0.240713	0.548237
Gstk1	223.995	0.231867	0.197774	1.17239	0.241042	0.54831
Vapa	7459.43	0.109841	0.0936847	1.17246	0.241014	0.54831
Frmd6	1682.47	0.183949	0.156922	1.17224	0.241102	0.548367
Zfp407	2086.87	-0.113719	0.0970248	-1.17206	0.241173	0.548446
Armcx6	162.52	-0.227027	0.193796	-1.17147	0.241409	0.548903
C1rb	28.0133	-0.839727	0.717219	-1.17081	0.241675	0.549427
Atp5pb	9082.56	0.0814677	0.0695927	1.17064	0.241745	0.549505
Plcxd2	610.081	0.201135	0.171834	1.17052	0.241792	0.549531
4930539J05Rik	22.8348	-0.379864	0.324632	-1.17014	0.241945	0.549797
Sypl	1868.27	0.109546	0.0936284	1.17001	0.241999	0.549839
Myo1g	331.554	0.216392	0.185003	1.16967	0.242134	0.550065
Krt19	1491.7	0.602927	0.515628	1.16931	0.24228	0.550316
Gcnt3	62.4183	0.35698	0.305321	1.1692	0.242324	0.550334
Asphd2	624.222	0.187267	0.160193	1.16901	0.2424	0.550426
Icmt	5913.28	-0.140062	0.119843	-1.16871	0.24252	0.550617
Ap5s1	294.709	-0.179026	0.153252	-1.16818	0.242735	0.550627
BC028528	110.547	-0.260011	0.222564	-1.16825	0.242705	0.550627
Dck	2118.65	-0.10749	0.0919879	-1.16852	0.242595	0.550627
Brip1	1360.77	0.125967	0.107819	1.16831	0.242681	0.550627
Myo5a	5368.51	0.180377	0.15441	1.16817	0.242739	0.550627
Adi1	2055.56	0.12031	0.102978	1.16831	0.242681	0.550627
Slc6a11	26.4974	-0.426172	0.364992	-1.16762	0.242961	0.550888
E130309D02Rik	1764.37	-0.15063	0.129001	-1.16767	0.242941	0.550888
Pcdha12	15.8806	-0.731052	0.626106	-1.16762	0.242961	0.550888
Aph1a	998.675	-0.136065	0.116549	-1.16744	0.243032	0.550969
Ufsp1	268.363	-0.176098	0.150887	-1.16709	0.243176	0.551213
Stil	1913.95	0.103882	0.0890762	1.16622	0.243527	0.551537
Ptpre	220.854	-0.341614	0.292929	-1.1662	0.243534	0.551537
Trpm7	5560.2	0.11232	0.0963042	1.16631	0.243491	0.551537
Ccnq	609.875	-0.127571	0.10938	-1.16631	0.243488	0.551537
Rec114	164.357	-0.276606	0.237172	-1.16627	0.243507	0.551537
Popdc3	52.7877	0.529832	0.454307	1.16624	0.243517	0.551537
Son	22560.2	-0.130041	0.111531	-1.16596	0.243629	0.551673
Fam78a	645.153	-0.252572	0.216676	-1.16567	0.243749	0.551864
Hdac1	145.547	-0.211775	0.181715	-1.16542	0.243847	0.552004
Ndufa3	1350.44	0.129018	0.11075	1.16495	0.24404	0.552359
Lncpint	25.1808	-0.541146	0.464628	-1.16469	0.244146	0.552518
Cdc5l	9522.69	0.128093	0.10999	1.1646	0.244183	0.552521
Gtsf1	86.4977	0.240165	0.20624	1.16449	0.244225	0.552536
Entpd7	1894.7	-0.121442	0.104301	-1.16434	0.244285	0.55259
Psme3	14298.2	-0.105631	0.0908372	-1.16286	0.244886	0.552897
Minpp1	3021.67	-0.0850749	0.0731952	-1.1623	0.245113	0.552897
Tmem198b	763.335	0.124652	0.107153	1.1633	0.244706	0.552897
H13	3229.76	-0.0714764	0.0614947	-1.16232	0.245106	0.552897
Trpc3	21.939	-0.474115	0.407699	-1.1629	0.244868	0.552897
Sema7a	739.442	-0.175239	0.150646	-1.16325	0.244727	0.552897
Zscan5b	110.989	0.239316	0.205909	1.16224	0.245138	0.552897
Ada	849.091	-0.195904	0.16854	-1.16235	0.245091	0.552897
Notch2	6168.2	-0.124589	0.107179	-1.16244	0.245056	0.552897
Cwc25	2409.19	-0.106816	0.0918523	-1.16291	0.244867	0.552897
Bbs2	1292.55	0.110808	0.0952629	1.16318	0.244755	0.552897
Dusp3	1177.01	0.173797	0.149387	1.16341	0.244665	0.552897
Csrnp1	2973.09	-0.136389	0.117231	-1.16342	0.244661	0.552897
Fbxw2	3161.54	0.0778747	0.0670015	1.16228	0.245121	0.552897
Lrrc4b	52.9311	0.499091	0.429166	1.16293	0.244857	0.552897
Zfp113	833.071	-0.126896	0.109139	-1.1627	0.244951	0.552897
Galnt10	2823.62	0.109814	0.0943494	1.16391	0.244462	0.552897
Tmem169	183.857	0.505096	0.434363	1.16284	0.244894	0.552897
Spred3	902.099	-0.162575	0.139858	-1.16243	0.24506	0.552897
Rnf224	22.3096	0.557233	0.479246	1.16273	0.24494	0.552897
Palld	4960	-0.132669	0.114197	-1.16176	0.245333	0.553151
Fbxl3	1434.34	0.130565	0.112393	1.16169	0.245362	0.553151
Ccdc77	1333.7	0.119842	0.103156	1.16176	0.245335	0.553151
4930523C07Rik	18.1259	0.657063	0.565649	1.16161	0.245394	0.553151
Ifnar2	394.036	-0.148774	0.128096	-1.16143	0.245469	0.553183
Snapc1	844.47	0.0922133	0.0793986	1.1614	0.245481	0.553183
Mir1938	28.7548	-0.425438	0.366405	-1.16111	0.245596	0.553363
Cd3e	184.558	-0.23933	0.206171	-1.16084	0.245709	0.553382
Ubl5	2024.69	0.140937	0.121402	1.16091	0.245679	0.553382
Nkd1	264.905	0.258398	0.222598	1.16083	0.245712	0.553382
Wdr12	4339.73	-0.120768	0.104055	-1.16063	0.245794	0.553486
Zfp202	321.015	0.311333	0.268436	1.1598	0.246128	0.553596
Flrt1	99.1234	-0.313876	0.27061	-1.15988	0.246097	0.553596
Vps39	2314.2	0.109719	0.0945771	1.1601	0.246009	0.553596
Hps3	1145.08	-0.157788	0.13604	-1.15987	0.246103	0.553596
Arhgap6	45.2497	0.566873	0.48855	1.16032	0.24592	0.553596
Arhgap39	3306.47	-0.148871	0.128326	-1.1601	0.246008	0.553596
Heatr6	2155.17	-0.0961777	0.0828991	-1.16018	0.245977	0.553596
Cenpf	15170.3	0.164179	0.141558	1.1598	0.24613	0.553596
Srsf4	4131.56	-0.14797	0.12762	-1.15946	0.246268	0.553825
Snora65	310.316	-0.150783	0.130119	-1.15881	0.246534	0.553932
Epor	159.023	-0.234897	0.202731	-1.15867	0.246592	0.553932
Slc12a5	421.066	0.198899	0.171665	1.15865	0.2466	0.553932
Luc7l	6966.21	-0.101555	0.087637	-1.15881	0.246533	0.553932
Hdac10	460.733	-0.180901	0.156132	-1.15864	0.246603	0.553932
Pcyt2	2597.76	-0.137683	0.11877	-1.15924	0.246358	0.553932
S1pr2	2000.74	-0.163454	0.141022	-1.15907	0.246426	0.553932
Crygs	36.9106	-0.583521	0.503478	-1.15898	0.246464	0.553932
Tecr	3866.72	0.14331	0.123725	1.1583	0.246743	0.554165
Pax2	32.0868	-0.45984	0.397081	-1.15805	0.246844	0.55423
Mdh1	6746.37	-0.0917564	0.0792289	-1.15812	0.246816	0.55423
Tlk2	4950.27	0.145514	0.125723	1.15742	0.247101	0.554484
Nfkbiz	464.201	0.195036	0.168499	1.15749	0.247073	0.554484
Mir329	26.5326	-0.456079	0.393977	-1.15763	0.247016	0.554484
Pes1	11893.8	-0.135687	0.117217	-1.15757	0.247039	0.554484
Abcc3	96.819	0.292334	0.252643	1.1571	0.24723	0.554694
Mfap3l	880.356	-0.204973	0.177241	-1.15646	0.247491	0.554806
Fez2	908.485	0.172662	0.149273	1.15668	0.247402	0.554806
Exosc10	214.475	-0.144866	0.12522	-1.15689	0.247316	0.554806
Rpl22	8284.24	0.137019	0.118485	1.15643	0.247507	0.554806
Osbpl5	542.635	0.408122	0.352939	1.15635	0.247537	0.554806
Gnpnat1	1376.52	0.10912	0.0943793	1.15619	0.247604	0.554806
Cul5	5457.53	-0.0906057	0.0783347	-1.15665	0.247416	0.554806
Qser1	6896.96	-0.164022	0.141821	-1.15655	0.247458	0.554806
Atg9b	222.971	-0.184742	0.159781	-1.15622	0.247592	0.554806
Hlcs	65.983	0.276774	0.239418	1.15603	0.247668	0.554869
Ube2l3	4242.84	-0.122773	0.106222	-1.15581	0.247759	0.554991
Rarb	35.079	-0.454738	0.393569	-1.15542	0.247918	0.55511
Adh4	17.831	-0.494153	0.427716	-1.15533	0.247956	0.55511
Nav1	5204.87	0.188965	0.163557	1.15535	0.247948	0.55511
Zfp987	243.084	0.215029	0.186084	1.15555	0.247867	0.55511
Ldoc1	32.5725	0.427971	0.370587	1.15485	0.248153	0.555114
Ralgapb	4990.9	0.0991173	0.0858426	1.15464	0.248238	0.555114
Slain1	766.745	-0.169842	0.147152	-1.15419	0.248421	0.555114
Med16	2818.16	-0.144691	0.125362	-1.15418	0.248426	0.555114
Pcbd1	94.7388	0.232623	0.20152	1.15434	0.24836	0.555114
Zfp423	3848.15	-0.3506	0.303629	-1.1547	0.248215	0.555114
Gspt2	757.991	-0.142666	0.123559	-1.15463	0.248241	0.555114
Crtc2	1770.1	-0.148202	0.128378	-1.15441	0.248331	0.555114
L1td1	28732.2	-0.176214	0.152606	-1.1547	0.248213	0.555114
Cplane2	124.945	-0.228901	0.198248	-1.15461	0.248248	0.555114
Spin2c	150.449	-0.22969	0.198894	-1.15484	0.248157	0.555114
Cpped1	742.434	0.156018	0.135083	1.15497	0.248102	0.555114
Cog7	2290.91	0.107115	0.0928051	1.15419	0.248423	0.555114
Faim	1124.03	-0.14563	0.126214	-1.15383	0.24857	0.555276
Ubb-ps	21557.2	-0.11424	0.0990076	-1.15385	0.248564	0.555276
Mycl	1087.35	0.142742	0.123784	1.15315	0.248847	0.55566
Rbks	110.344	0.232483	0.2016	1.15319	0.248832	0.55566
Dut	6614.56	-0.16507	0.143148	-1.15315	0.24885	0.55566
Zscan4a	796.711	0.198159	0.171907	1.15271	0.249029	0.555979
Ckm	21.9179	-0.497182	0.431568	-1.15204	0.249306	0.556114
Clgn	1418.38	0.143951	0.124916	1.15238	0.249165	0.556114
Insl3	33.2766	0.379348	0.329236	1.15221	0.249236	0.556114
Myh11	77.2968	0.35391	0.307182	1.15212	0.249272	0.556114
Actr3b	859.838	-0.140074	0.121556	-1.15234	0.24918	0.556114
Rab3b	413.73	0.226788	0.196829	1.15221	0.249235	0.556114
Ppp1r16b	638.545	0.26397	0.229169	1.15186	0.24938	0.556197
Foxk2	4011.35	0.113395	0.0985138	1.15106	0.249709	0.556851
Arap3	833.386	0.280917	0.244345	1.14967	0.250278	0.55804
Psmb5	2673.55	-0.171024	0.148773	-1.14956	0.250326	0.558066
Amer1	2096.36	0.125594	0.109263	1.14946	0.250364	0.558071
Mcts2	756.198	-0.161109	0.140188	-1.14924	0.250457	0.558197
Tia1	1450.61	-0.134722	0.117245	-1.14907	0.250527	0.558271
Nptn	3876.64	0.108606	0.0945486	1.14868	0.250688	0.55855
Frmd5	910.061	0.128118	0.111573	1.14829	0.25085	0.558791
Mrpl21	2575.16	-0.10669	0.092916	-1.14824	0.250869	0.558791
Nfe2	39.9066	0.386883	0.337097	1.14769	0.251097	0.559152
Gm6623	65.5241	-0.291108	0.253651	-1.14767	0.251103	0.559152
Snx10	2266.6	0.0924348	0.0805716	1.14724	0.251283	0.559289
Zfp422	776.341	-0.103199	0.0899723	-1.14701	0.251378	0.559289
Amhr2	212.642	0.229706	0.200271	1.14698	0.251391	0.559289
Timm9	912.867	-0.12254	0.106843	-1.14691	0.251419	0.559289
Dmac1	1264.52	-0.127029	0.11072	-1.1473	0.251258	0.559289
Apopt1	817.406	0.136108	0.118641	1.14723	0.251289	0.559289
4930509G22Rik	20.9797	-0.702466	0.612441	-1.14699	0.251384	0.559289
Kcnmb4	33.1291	-0.436338	0.380552	-1.14659	0.25155	0.559501
Fam133b	1654.38	-0.148546	0.129566	-1.14649	0.251592	0.559512
Stk26	342.776	-0.224029	0.195495	-1.14596	0.251813	0.559924
Gdpd2	25.3618	-0.449192	0.39202	-1.14584	0.251862	0.559951
Hmmr	8267.86	0.11283	0.098484	1.14567	0.251934	0.559983
Gtf2b	3010.83	-0.141396	0.123422	-1.14563	0.251949	0.559983
Wfikkn1	98.5596	-0.314888	0.274942	-1.14529	0.25209	0.560215
Ccr7	28.895	0.724504	0.63284	1.14485	0.252273	0.560542
Zdhhc16	2070.78	-0.12554	0.109674	-1.14467	0.252346	0.560624
Hnf4a	56.0324	0.390737	0.341406	1.14449	0.252419	0.560625
Eml5	2060.85	0.185635	0.162193	1.14453	0.252404	0.560625
Disp3	91.5873	-0.581114	0.507792	-1.14439	0.25246	0.560635
Fbxo38	5569.52	-0.117985	0.10311	-1.14426	0.252516	0.560678
Rspo3	19.3154	-0.586372	0.512535	-1.14406	0.252598	0.560779
Rxfp3	39.0237	-0.767387	0.670934	-1.14376	0.252724	0.560877
Spag5	6572.23	0.0808132	0.0706576	1.14373	0.252736	0.560877
Upk1a	170.523	0.240371	0.210171	1.14369	0.252751	0.560877
Itch	5146.52	0.0889857	0.0778297	1.14334	0.252898	0.56096
Lypla1	4962.84	-0.142562	0.124672	-1.14349	0.252835	0.56096
Gpr139	33.7419	0.463849	0.405675	1.1434	0.252872	0.56096
Slf2	6614.68	0.108428	0.0948426	1.14325	0.252936	0.560964
Tlr3	45.082	0.392364	0.34346	1.14239	0.253293	0.561065
Zfp37	60.1659	0.258645	0.226338	1.14274	0.253147	0.561065
Alppl2	18.5927	0.582079	0.509659	1.1421	0.253414	0.561065
Acox3	849.666	0.13581	0.11891	1.14213	0.2534	0.561065
Nono	16589.4	-0.112983	0.0989111	-1.14227	0.253343	0.561065
Gpnmb	69.1007	0.310727	0.272025	1.14227	0.253341	0.561065
Drap1	3280.08	-0.155697	0.136293	-1.14237	0.2533	0.561065
Plod2	2544.81	0.170483	0.149283	1.14202	0.253448	0.561065
Haglr	18.5561	-0.62105	0.543473	-1.14274	0.253145	0.561065
Mcmbp	7579.61	-0.104459	0.0914329	-1.14247	0.25326	0.561065
Zfp367	1282.41	0.10752	0.0941164	1.14241	0.253284	0.561065
Zfp534	2434.99	0.198163	0.173485	1.14225	0.253351	0.561065
Podnl1	44.0662	-0.336106	0.294314	-1.142	0.253455	0.561065
Las1l	8356.8	-0.0818153	0.0716593	-1.14173	0.253568	0.561235
Six5	167.933	0.224145	0.196344	1.1416	0.253622	0.561274
Gas8	1128.96	-0.161189	0.141232	-1.14131	0.253742	0.561378
6330549D23Rik	379.882	-0.126372	0.110724	-1.14132	0.253736	0.561378
Map3k5	452.898	0.140666	0.123281	1.14103	0.253859	0.561558
Dctn1	9906.59	-0.0992449	0.0870035	-1.1407	0.253995	0.561641
Capn2	2527.68	0.425226	0.372814	1.14059	0.254043	0.561641
Nme5	63.6422	-0.435953	0.382218	-1.14059	0.254042	0.561641
Sesn2	7702.2	-0.12586	0.110326	-1.1408	0.253955	0.561641
Rab24	1839.1	0.124298	0.108998	1.14037	0.254133	0.56176
Mdm1	2835.64	0.129883	0.113925	1.14008	0.254254	0.561867
Cdrt4	24.4721	-0.385827	0.338402	-1.14014	0.254227	0.561867
Txnl4b	277.113	-0.146421	0.128456	-1.13985	0.254347	0.561911
Dlst	7504.31	-0.0855831	0.0750773	-1.13993	0.254314	0.561911
Cetn3	1835.46	0.207797	0.182327	1.1397	0.254413	0.561977
Dis3l2	1145.05	0.155322	0.13633	1.13931	0.254572	0.562247
Mir3101	16.8575	0.506183	0.444554	1.13863	0.254857	0.562389
Nrip1	826.817	0.208486	0.183121	1.13851	0.254906	0.562389
B4galt1	3875.09	0.140602	0.123481	1.13865	0.254851	0.562389
Ttk	5798.53	-0.108899	0.0956617	-1.13837	0.254965	0.562389
Sncb	121.546	-0.288202	0.253067	-1.13884	0.25477	0.562389
Neo1	3688.36	0.126549	0.111165	1.13839	0.254956	0.562389
C1qtnf1	26.3422	-0.49847	0.437817	-1.13853	0.254898	0.562389
Urb2	12232.7	-0.122644	0.107676	-1.13901	0.2547	0.562389
Agtr1a	82.7683	-0.390689	0.343019	-1.13897	0.254714	0.562389
Mapk10	25.1491	-0.483547	0.424854	-1.13815	0.255059	0.562516
Mtg2	1164.74	-0.160356	0.140926	-1.13787	0.255174	0.562688
Ap4m1	1022.72	-0.149338	0.131278	-1.13757	0.255299	0.562884
BC034090	179.282	0.342112	0.300816	1.13728	0.255421	0.563073
Rras	701.026	0.178858	0.15729	1.13712	0.255488	0.56314
9130401M01Rik	56.924	-0.316251	0.278252	-1.13656	0.255722	0.563494
Mir654	48.1615	-0.326657	0.287398	-1.1366	0.255705	0.563494
Tsr1	8999.14	-0.151623	0.133434	-1.13631	0.255825	0.563608
Faim2	173.039	0.360834	0.317565	1.13625	0.255851	0.563608
Kif5c	2827.81	0.186017	0.163722	1.13618	0.255883	0.563608
Ubc	45132.6	-0.125436	0.110433	-1.13585	0.256018	0.563745
Gpat2	595.14	0.189925	0.167204	1.13589	0.256003	0.563745
Nhlrc3	450.559	0.182386	0.160607	1.13561	0.256121	0.563891
Scmh1	2111.97	0.221375	0.195006	1.13522	0.256282	0.564164
Rangrf	536.89	-0.178261	0.157139	-1.13441	0.256621	0.564558
Pax7	28.999	-0.593696	0.523286	-1.13455	0.256562	0.564558
Stap2	426.187	0.179497	0.158193	1.13467	0.256514	0.564558
Emx1	21.4377	-0.770076	0.678864	-1.13436	0.256644	0.564558
Fads3	275.532	0.273544	0.24111	1.13452	0.256577	0.564558
Ppl	1538.38	0.269095	0.237382	1.13359	0.256965	0.564675
Orc2	8427.6	-0.0864923	0.0762954	-1.13365	0.256942	0.564675
Mrpl37	3419.4	-0.112366	0.0990801	-1.1341	0.256754	0.564675
Usp14	7846.55	-0.0878915	0.0775376	-1.13353	0.25699	0.564675
Armh1	25.9037	1.06536	0.939607	1.13384	0.256863	0.564675
Hadh	5585.95	-0.0943727	0.0832257	-1.13394	0.256821	0.564675
Eef1a1	351997	0.101693	0.0897016	1.13368	0.256929	0.564675
Ncapg2	4404.69	-0.131824	0.116241	-1.13405	0.256772	0.564675
Pnp	5735.23	-0.163642	0.144404	-1.13322	0.257121	0.564882
Arih1	7965.74	0.0818776	0.072267	1.13299	0.257219	0.565018
Rfx4	54.078	-0.357653	0.315709	-1.13286	0.257274	0.565052
P3h1	3039.07	-0.132682	0.117154	-1.13254	0.257407	0.565052
Arnt	7012.36	0.114223	0.100852	1.13258	0.257391	0.565052
Zfp81	619.629	0.136139	0.12021	1.13251	0.257418	0.565052
Klf6	3659.98	0.179084	0.158127	1.13254	0.257408	0.565052
Snora43	178.961	-0.288501	0.254784	-1.13234	0.257493	0.565135
Lypd2	22.763	-0.49522	0.437404	-1.13218	0.257559	0.565201
Enpp3	3171	-0.231129	0.204165	-1.13207	0.257604	0.565218
Slc25a40	938.797	0.157215	0.138888	1.13196	0.257652	0.565244
Gstm5	185.37	0.200747	0.177364	1.13183	0.257705	0.565278
Cox5b	1102.91	-0.130993	0.115745	-1.13174	0.257745	0.565286
Pcdhgc4	100.127	-0.329399	0.291084	-1.13163	0.25779	0.565304
Usp28	10027.2	0.143812	0.127134	1.13118	0.257978	0.565635
Agk	662.996	0.134763	0.119154	1.131	0.258054	0.565693
Zfp771	830.651	-0.160437	0.141861	-1.13095	0.258077	0.565693
Mafg	1950.06	-0.123908	0.10958	-1.13076	0.258156	0.565786
Lrrfip1	1746.2	0.227316	0.201053	1.13062	0.258213	0.565831
Kctd3	5817.21	-0.14609	0.129253	-1.13026	0.258368	0.566008
Cep44	1265.31	0.0934827	0.0827056	1.13031	0.258347	0.566008
Gabrb2	20.0432	-0.699705	0.619318	-1.1298	0.258561	0.566041
Robo4	367.022	-0.288845	0.255664	-1.12979	0.258567	0.566041
Ppp1r21	1982.18	-0.108956	0.0964347	-1.12984	0.258543	0.566041
Wbp2nl	130.36	0.228425	0.202173	1.12985	0.258538	0.566041
Slc10a4	64.9829	-0.541345	0.479045	-1.13005	0.258455	0.566041
Slc27a5	26.714	0.411921	0.364753	1.12932	0.258764	0.566394
Adrb2	394.768	-0.216228	0.191493	-1.12917	0.258827	0.566413
Tada3	4561.92	-0.145129	0.128533	-1.12912	0.258847	0.566413
Clcn5	2300.32	0.348119	0.308358	1.12895	0.25892	0.566494
Smndc1	4025.14	-0.136667	0.121069	-1.12884	0.258965	0.566503
Gm51425	1639.67	0.18922	0.167642	1.12871	0.259019	0.566503
2310040G24Rik	55.1102	-0.309617	0.274319	-1.12868	0.259035	0.566503
Top3a	2603.73	-0.125354	0.111104	-1.12827	0.259208	0.566802
Lemd3	1579.32	0.120107	0.106469	1.12809	0.259281	0.566882
Slc36a4	269.822	-0.209704	0.18592	-1.12793	0.25935	0.566937
Tmem101	907.213	-0.121397	0.107635	-1.12786	0.25938	0.566937
Gas2l1	3807.3	-0.117856	0.104506	-1.12774	0.259429	0.566963
Gpkow	1546.18	-0.102944	0.0913139	-1.12737	0.259588	0.567149
Fndc3a	4025.84	0.133104	0.118061	1.12742	0.259565	0.567149
D1Pas1	1760.6	-0.226169	0.200689	-1.12696	0.259757	0.567439
Cacul1	4876.05	-0.0748595	0.0664429	-1.12668	0.25988	0.567478
Zfp445	5812.52	-0.0951484	0.0844479	-1.12671	0.259865	0.567478
Htra2	1958.64	-0.113305	0.100567	-1.12666	0.259885	0.567478
Wnt11	112.419	-0.279726	0.248302	-1.12656	0.25993	0.567496
Snrnp27	1387.3	0.136439	0.121142	1.12628	0.260049	0.567674
Lmbrd2	24.619	0.413153	0.367005	1.12574	0.260275	0.568088
D330041H03Rik	124.31	-0.243863	0.216699	-1.12536	0.260438	0.568363
2410004B18Rik	968.001	-0.145806	0.129658	-1.12454	0.260783	0.568954
Polr2c	2038.08	-0.104893	0.0932737	-1.12457	0.26077	0.568954
Zscan22	1152.15	-0.0948391	0.0844048	-1.12362	0.261173	0.56949
Cdh5	21.3927	-0.447557	0.398227	-1.12387	0.261067	0.56949
Wdr20rt	111.597	-0.236271	0.210255	-1.12374	0.261125	0.56949
Rinl	842.161	-0.16421	0.146145	-1.12362	0.261176	0.56949
Trabd	2031.7	0.130363	0.116064	1.1232	0.261354	0.569564
Lpin1	1645.21	-0.171245	0.152455	-1.12325	0.261331	0.569564
Rpl30	48.7495	-0.350527	0.312083	-1.12319	0.261358	0.569564
Ints6l	619.184	0.107627	0.0958097	1.12334	0.261294	0.569564
Rbmx	881.173	-0.16293	0.145083	-1.12302	0.26143	0.569641
Rnf4	11088.8	-0.102566	0.0913929	-1.12226	0.261752	0.570262
Cox6c	3794.18	0.200502	0.178675	1.12216	0.261794	0.570273
Fank1	49.0045	0.450732	0.401785	1.12182	0.261937	0.570423
Rps16	1583.31	-0.166733	0.148621	-1.12187	0.26192	0.570423
Pcdhgc5	112.96	-0.312292	0.278419	-1.12166	0.262006	0.570492
Cnnm2	3108.48	-0.14561	0.12983	-1.12155	0.262055	0.570519
Cct7	31597.2	-0.0866823	0.0773193	-1.1211	0.262247	0.570856
Mir666	25.2881	-0.401733	0.358593	-1.1203	0.262584	0.57095
Cep83	2252.78	0.124141	0.110774	1.12067	0.262427	0.57095
Aurkc	177.985	0.261025	0.232996	1.1203	0.262585	0.57095
Eef1akmt4	534.784	0.127114	0.113468	1.12026	0.262604	0.57095
Pggt1b	1271.03	-0.108811	0.0971293	-1.12027	0.2626	0.57095
Trim34b	42.597	0.285944	0.25523	1.12034	0.262571	0.57095
Lamc1	34581.8	0.123455	0.110196	1.12032	0.262576	0.57095
1810044D09Rik	71.5584	-0.288451	0.257357	-1.12082	0.262365	0.57095
Eras	1202.11	-0.159308	0.142224	-1.12012	0.262661	0.57095
Lipo3	131.32	-0.22307	0.199137	-1.12018	0.262638	0.57095
Selenon	753.969	0.367837	0.328484	1.1198	0.262799	0.571169
E130102H24Rik	77.9743	0.352288	0.314661	1.11958	0.262892	0.571293
Ddhd2	4456.85	0.1314	0.117376	1.11948	0.262934	0.571303
Ptbp1	43710.1	-0.105907	0.0946208	-1.11928	0.26302	0.571409
Zc3h14	5796.71	0.0916629	0.0819085	1.11909	0.263102	0.571506
Msh3	2691.99	0.120519	0.107705	1.11898	0.26315	0.57153
Slc25a16	1835.35	-0.0926817	0.0828391	-1.11882	0.263219	0.571598
H4c8	20171	-0.148409	0.132668	-1.11865	0.263287	0.571668
Nap1l2	173.502	-0.213609	0.191016	-1.11827	0.26345	0.571939
Lta4h	3841.44	0.104943	0.0938556	1.11814	0.263508	0.571986
Efcc1	26.576	1.38817	1.24214	1.11756	0.263753	0.572436
Brd7	3505.95	0.102424	0.0916677	1.11734	0.26385	0.572566
Mtf2	18543.2	0.0887145	0.0794198	1.11703	0.26398	0.57264
Arap1	3672.38	0.127513	0.114177	1.1168	0.264078	0.57264
Api5	12382.1	-0.0853027	0.0763582	-1.11714	0.263935	0.57264
Mapk8	1791.8	0.0839074	0.0751295	1.11684	0.264064	0.57264
Rnf150	26.1807	-0.650557	0.582552	-1.11674	0.264107	0.57264
Srsf2	24867.4	-0.141369	0.126579	-1.11685	0.26406	0.57264
Gm8300	552.028	0.238887	0.213993	1.11633	0.26428	0.572867
Trappc8	6632.25	0.112621	0.100886	1.11632	0.264286	0.572867
Sft2d3	188.352	-0.219896	0.197026	-1.11608	0.264389	0.573011
Ccn3	110.657	-0.361049	0.323532	-1.11596	0.264438	0.573036
Unc5c	35.36	-0.524069	0.469746	-1.11564	0.264574	0.57309
Rassf10	312.834	-0.194101	0.173978	-1.11567	0.264564	0.57309
Zfy1	35.6016	0.342896	0.307317	1.11577	0.264519	0.57309
Ptprn	1434.94	-0.159667	0.143154	-1.11535	0.264699	0.573228
Mapk9	3569.03	0.0832028	0.0745998	1.11532	0.264713	0.573228
Spata24	231.045	0.174833	0.156781	1.11514	0.26479	0.573314
Rab4b	1421.46	0.127146	0.114034	1.11498	0.264861	0.573388
Cnn3	17527.9	0.124312	0.111508	1.11483	0.264925	0.573445
Myo1a	325.577	0.300545	0.269691	1.1144	0.265106	0.573634
Olfm2	342.061	0.227708	0.204339	1.11436	0.265123	0.573634
Cfap206	338.576	0.318531	0.285821	1.11444	0.265089	0.573634
Prpsap2	1264.73	0.106379	0.0954825	1.11412	0.265226	0.573654
Arhgap17	2430.98	0.0997181	0.0895136	1.114	0.265279	0.573654
Mdh1b	29.3496	0.51994	0.466735	1.11399	0.265281	0.573654
Mir667	44.0791	-0.386112	0.346549	-1.11416	0.26521	0.573654
Mtarc2	1359.09	0.139575	0.125315	1.11379	0.265368	0.57372
Usp35	803.563	-0.149578	0.134302	-1.11375	0.265387	0.57372
Fbxw7	4236.33	-0.118281	0.106221	-1.11354	0.265477	0.573754
Lpcat2	94.3769	0.272811	0.244994	1.11354	0.265476	0.573754
Gtpbp1	6290.04	-0.108682	0.0976159	-1.11336	0.265552	0.573837
Gtf3c5	2345.47	-0.115417	0.103726	-1.11271	0.265833	0.573996
Tpm2	2132.29	-0.239197	0.214975	-1.11267	0.265849	0.573996
Map4k1	1288.29	0.123318	0.110821	1.11277	0.265805	0.573996
Pus7	4247.37	-0.10549	0.0947984	-1.11278	0.265801	0.573996
Mir669d	18.7758	0.44772	0.402274	1.11297	0.26572	0.573996
Krt8	4709.64	0.650841	0.584816	1.1129	0.265752	0.573996
Msh4	142.236	-0.206376	0.185582	-1.11205	0.266117	0.574414
Riiad1	31.6457	0.692922	0.623068	1.11211	0.26609	0.574414
Syt13	655.28	-0.218485	0.196524	-1.11175	0.266247	0.574614
Azin2	152.328	0.306551	0.2759	1.1111	0.266526	0.575136
Papolb	227.369	-0.285092	0.256715	-1.11054	0.266767	0.575347
Adam19	8869.81	0.182818	0.164623	1.11052	0.266773	0.575347
Tmbim6	12676.9	-0.0874665	0.0787468	-1.11073	0.266684	0.575347
Gm6034	20.3351	-0.827434	0.744991	-1.11066	0.266713	0.575347
Rrp15	3784.4	-0.113874	0.102579	-1.11011	0.26695	0.575647
Gpt	354.59	-0.158369	0.14271	-1.10973	0.267117	0.575927
Wdr66	64.8495	-0.438889	0.395614	-1.10939	0.267263	0.576162
4933430I17Rik	129.819	0.239111	0.215577	1.10917	0.267358	0.576285
Cnot11	4339.77	0.108642	0.0979566	1.10908	0.267397	0.576288
Sar1b	1185.88	-0.156463	0.141087	-1.10898	0.267438	0.576297
Sdf2l1	1776.05	-0.178238	0.160895	-1.10779	0.267953	0.57671
Nup205	17871.5	0.11889	0.10731	1.10791	0.267901	0.57671
Calr	40574.5	-0.141704	0.127889	-1.10802	0.267853	0.57671
Rybp	5055.54	0.124504	0.112341	1.10827	0.267746	0.57671
Bhmt	18.3975	0.529625	0.478133	1.10769	0.267994	0.57671
Sumf2	2192.34	-0.0989936	0.089335	-1.10812	0.267811	0.57671
Gdi1	4611.15	0.120811	0.109053	1.10782	0.267941	0.57671
Eif4enif1	5776.74	-0.124374	0.11224	-1.10811	0.267816	0.57671
Ankrd52	3098.22	-0.10067	0.0908847	-1.10767	0.268004	0.57671
Ulk4	234.654	0.197463	0.178176	1.10825	0.267754	0.57671
Rnf11	741.979	0.158585	0.143185	1.10755	0.268055	0.57674
Camk2n1	179.27	0.290603	0.262464	1.10721	0.268203	0.576976
Gm1070	318.924	0.208095	0.188013	1.10681	0.268376	0.577268
6820431F20Rik	531.701	0.191032	0.172629	1.10661	0.268464	0.577308
Gnl3l	12766.3	0.0977861	0.0883668	1.10659	0.268469	0.577308
Tmem128	679.268	-0.129804	0.117366	-1.10598	0.268733	0.577565
Zfp970	793.483	-0.171955	0.155478	-1.10597	0.268739	0.577565
Edem1	3625.93	-0.083573	0.0755569	-1.10609	0.268686	0.577565
Micu3	534.47	0.134248	0.121371	1.10609	0.268686	0.577565
Il1r2	56.9461	-0.367492	0.33232	-1.10584	0.268796	0.577609
Mmp9	442.307	0.314084	0.284155	1.10533	0.269019	0.577889
Platr5	103.361	-0.305027	0.275973	-1.10528	0.269039	0.577889
Rad21l	47.985	0.565884	0.511958	1.10533	0.269016	0.577889
Xpo5	10436.6	-0.105443	0.0954071	-1.10519	0.269078	0.577892
Entpd5	658.608	0.178492	0.161571	1.10473	0.269278	0.578159
Wdr59	2557.92	0.117683	0.10652	1.10479	0.26925	0.578159
Dcst2	50.2543	0.685126	0.620419	1.1043	0.269465	0.578481
Acsm4	79.4259	0.304428	0.275751	1.104	0.269594	0.578606
Donson	1485.57	-0.12568	0.113841	-1.10399	0.269598	0.578606
Ankrd46	2364.86	0.0850251	0.0770298	1.1038	0.269682	0.578639
Wwtr1	2171.63	0.162138	0.146893	1.10378	0.269689	0.578639
Ttc7	798.662	0.180875	0.163915	1.10346	0.269826	0.578853
Rflnb	374.095	0.419403	0.380176	1.10318	0.269949	0.578956
Ercc5	2019.46	-0.144935	0.131373	-1.10323	0.269928	0.578956
Plin3	5092.64	-0.130708	0.118501	-1.103	0.270026	0.578974
Ccdc28b	41.2415	-0.322266	0.292176	-1.10299	0.270032	0.578974
Coro6	240.784	0.303455	0.275156	1.10285	0.270094	0.579024
Pim2	3705.02	-0.227771	0.206563	-1.10267	0.27017	0.579108
Nrbp1	3503.44	-0.0840181	0.076209	-1.10247	0.270257	0.579214
Stx6	2269.12	-0.097682	0.0886176	-1.10229	0.270338	0.579305
Fam199x	840.044	0.223006	0.202333	1.10217	0.270387	0.579332
Tcof1	23575.2	-0.126682	0.114964	-1.10193	0.270491	0.579398
1190007I07Rik	384.735	0.138103	0.125328	1.10193	0.270494	0.579398
Nrg1	371.686	-0.145748	0.132331	-1.10139	0.270725	0.579654
Art1	26.3103	-0.383404	0.348136	-1.10131	0.270763	0.579654
Dpp3	10350.6	-0.136053	0.123529	-1.10138	0.270729	0.579654
Pllp	254.031	-0.264216	0.239904	-1.10134	0.27075	0.579654
Ostc	4081.56	-0.115865	0.105269	-1.10065	0.271048	0.580182
Morc1	4589.87	0.148128	0.134613	1.1004	0.271156	0.580334
Oard1	35.0072	0.314057	0.285431	1.10029	0.271205	0.580357
Dynlt1a	379.856	0.145536	0.132314	1.09993	0.271361	0.580594
Cir1	567.853	0.177841	0.161705	1.09979	0.271425	0.580594
Sdhaf4	335.061	0.151918	0.138135	1.09978	0.271428	0.580594
Carnmt1	448.572	-0.198679	0.180743	-1.09923	0.271666	0.580848
Mcoln3	104.112	0.333255	0.303293	1.09879	0.27186	0.580848
Cdx4	23.6772	0.443654	0.403703	1.09896	0.271784	0.580848
Slc2a1	31026.6	0.16753	0.152416	1.09916	0.271699	0.580848
Ggta1	1682.04	0.136262	0.12395	1.09933	0.271623	0.580848
Tbx21	212.466	0.341264	0.310588	1.09877	0.271869	0.580848
Wdr45b	3876.93	-0.110983	0.10101	-1.09873	0.271886	0.580848
Nexmif	2560.86	0.172641	0.157087	1.09902	0.27176	0.580848
Eif3l	24369.9	-0.123249	0.112126	-1.0992	0.271681	0.580848
Fst	130.171	-0.271034	0.246725	-1.09853	0.271975	0.580957
Copa	14443.2	0.063291	0.0576246	1.09833	0.272059	0.581057
Ldb3	208.985	0.237189	0.216038	1.09791	0.272246	0.581354
Elfn1	68.2593	-0.31877	0.290361	-1.09784	0.272274	0.581354
Cgrrf1	221.578	0.2022	0.184289	1.09719	0.27256	0.581885
Asphd1	50.3602	-0.310996	0.283525	-1.09689	0.272689	0.581898
Ankrd22	16.1129	0.506293	0.461568	1.0969	0.272686	0.581898
Slc4a11	1728.85	-0.151171	0.137826	-1.09683	0.272717	0.581898
Rbm34	2814.11	-0.129639	0.118193	-1.09684	0.27271	0.581898
5730409E04Rik	198.678	-0.158376	0.144443	-1.09646	0.272876	0.582156
Larp6	78.3948	-0.390432	0.356349	-1.09564	0.273234	0.582678
B3gnt3	210.325	0.263788	0.240749	1.0957	0.273211	0.582678
Rtl9	18.4782	-1.14756	1.0473	-1.09574	0.273192	0.582678
Pih1d2	90.4178	-0.328058	0.299475	-1.09545	0.273321	0.582782
Cpne8	214.659	0.232511	0.21231	1.09515	0.273452	0.58298
Grip1	531.66	0.303259	0.276993	1.09482	0.273593	0.583041
Pdzk1	124.759	0.285309	0.260588	1.09487	0.273575	0.583041
Tada1	389.659	-0.131066	0.119703	-1.09492	0.27355	0.583041
Gucy1b1	152.134	-0.286734	0.261929	-1.0947	0.273647	0.583047
Ccdc6	7277.08	-0.15818	0.144503	-1.09464	0.273672	0.583047
Adam22	946.756	0.132444	0.121056	1.09408	0.273922	0.583421
Fancd2os	43.5136	-0.304283	0.27812	-1.09407	0.273923	0.583421
Gsto2	22.3881	0.58062	0.530842	1.09377	0.274055	0.583423
Adgra2	733.064	0.496057	0.453543	1.09374	0.27407	0.583423
Cbfb	2252.53	-0.110218	0.100773	-1.09372	0.274076	0.583423
Gabpb2	5134.18	0.107498	0.0982825	1.09377	0.274057	0.583423
Rad51ap2	23.0691	-0.648725	0.593404	-1.09323	0.274294	0.583784
D330023K18Rik	53.1172	-0.268645	0.24575	-1.09317	0.274321	0.583784
Vcpip1	4606.26	-0.0906631	0.0829667	-1.09276	0.274497	0.584078
Fam129c	174.588	0.202475	0.185382	1.0922	0.274744	0.58414
Sh2d4a	75.8	0.356198	0.326153	1.09212	0.27478	0.58414
F730043M19Rik	118.302	-0.189888	0.173806	-1.09253	0.274601	0.58414
Alg12	638.626	-0.137077	0.125485	-1.09238	0.274667	0.58414
Cacng4	249.285	0.190635	0.174495	1.09249	0.274616	0.58414
Pigh	485.892	-0.148071	0.135566	-1.09224	0.274726	0.58414
Tdp1	2643.2	0.0879995	0.0805849	1.09201	0.274829	0.58414
Wdtc1	13384.5	-0.113775	0.104188	-1.09201	0.274828	0.58414
Csgalnact2	836.17	0.146959	0.134602	1.0918	0.274919	0.58417
Ttc1	2955.14	-0.103192	0.0945143	-1.09182	0.274914	0.58417
Tdrd7	309.744	0.32485	0.297584	1.09163	0.274998	0.584176
Ankrd13a	10348.1	-0.080883	0.0740929	-1.09164	0.27499	0.584176
Ebag9	368.088	0.155939	0.142965	1.09075	0.275381	0.58484
Akr1e1	364.899	0.153253	0.140504	1.09074	0.275386	0.58484
Klf1	24.157	0.464841	0.426326	1.09034	0.275563	0.584893
Rhpn1	811.737	0.168386	0.154431	1.09037	0.275552	0.584893
Aaas	5880.4	0.109423	0.100336	1.09056	0.275466	0.584893
Pelo	1491.93	-0.124003	0.113722	-1.09041	0.275534	0.584893
Galnt1	3164.91	0.100902	0.0925587	1.09014	0.27565	0.584895
Cavin1	3832.3	0.237189	0.217584	1.09011	0.275666	0.584895
Mbip	993.337	0.135539	0.124339	1.09008	0.275678	0.584895
Zkscan8	1597.96	0.105521	0.0968193	1.08987	0.275769	0.584928
Gm3219	489.828	-0.135587	0.124399	-1.08993	0.275744	0.584928
Gsg1	18.4289	-0.568623	0.521959	-1.0894	0.275977	0.585288
Eral1	1893.55	-0.113586	0.104324	-1.08878	0.27625	0.585318
Mrgpre	22.4536	-0.556557	0.51112	-1.0889	0.2762	0.585318
Klf2	10950	0.222244	0.204058	1.08912	0.2761	0.585318
Stk4	8903.03	-0.0695963	0.0639222	-1.08877	0.276257	0.585318
Incenp	12012.7	-0.130652	0.119964	-1.08909	0.276113	0.585318
Ksr2	339.115	0.214683	0.197149	1.08894	0.276182	0.585318
Alkbh5	9126.96	0.104748	0.0961789	1.0891	0.276111	0.585318
Barhl1	26.2877	-1.14675	1.05334	-1.08867	0.276298	0.585325
Smad6	1035.32	-0.219537	0.201744	-1.08819	0.276509	0.585531
Mrpl11	3133.83	-0.114435	0.105149	-1.08831	0.276459	0.585531
Snord99	144.442	-0.220745	0.202851	-1.08821	0.276502	0.585531
Kpna1	6467.27	-0.0838353	0.0770511	-1.08805	0.276574	0.585587
Nrxn1	80.9411	-0.262241	0.241093	-1.08772	0.276719	0.585654
Nedd1	1096.62	0.0952632	0.0875774	1.08776	0.276701	0.585654
Zfp141	2737.67	-0.145299	0.133579	-1.08774	0.27671	0.585654
Hey2	140.374	0.337508	0.310336	1.08756	0.27679	0.585682
Spry1	922.825	0.120457	0.110763	1.08752	0.276808	0.585682
Rps19	5076.02	-0.139494	0.128302	-1.08723	0.276933	0.585865
Emb	7914.21	-0.13683	0.125883	-1.08696	0.277054	0.58604
Scrt2	26.355	-0.485408	0.446641	-1.0868	0.277127	0.586114
Chrnb1	211.66	0.269491	0.247993	1.08669	0.277175	0.586121
Foxc1	40.4966	-0.554417	0.510223	-1.08662	0.277206	0.586121
Rbm20	455.176	-0.193417	0.178036	-1.08639	0.277304	0.586248
Dennd5a	4276.19	0.0964256	0.0888041	1.08582	0.277557	0.586621
Tmem200b	38.8776	-0.298126	0.27455	-1.08587	0.277535	0.586621
Psmd2	24161.4	-0.100024	0.0921394	-1.08558	0.277667	0.586773
4921525O09Rik	26.3166	0.483872	0.445987	1.08494	0.277946	0.587042
Tfap4	1486.21	-0.138366	0.127522	-1.08503	0.277907	0.587042
Piga	1968.89	0.114084	0.10514	1.08507	0.27789	0.587042
Gnl3	9745.59	-0.137506	0.126738	-1.08497	0.277936	0.587042
Mc1r	18.1301	-0.542276	0.500085	-1.08437	0.278202	0.587501
Mfap3	3168.61	-0.105306	0.0971437	-1.08403	0.278353	0.587741
Hpse	33.7123	0.47848	0.441473	1.08383	0.278442	0.587848
Amigo1	713.802	0.212006	0.195689	1.08338	0.278639	0.587944
Rps13	416.564	-0.155864	0.143863	-1.08342	0.27862	0.587944
Crybg1	458.628	0.390592	0.360531	1.08338	0.278641	0.587944
Rac3	618.409	0.233206	0.215229	1.08353	0.278574	0.587944
Rhoc	1656.46	-0.180553	0.16669	-1.08317	0.278733	0.58806
Adcy7	266.825	0.267811	0.247335	1.08278	0.278904	0.58834
Pxmp4	603.131	0.148681	0.137392	1.08217	0.279177	0.588674
Rbms2	4965.22	0.126099	0.116519	1.08221	0.279158	0.588674
Inafm2	340.566	-0.224256	0.207226	-1.08218	0.279173	0.588674
Nup98	23755.5	-0.110948	0.102582	-1.08155	0.279452	0.588803
St3gal2	2080.84	-0.0891198	0.0824157	-1.08134	0.279544	0.588803
Iffo2	3172.43	0.14459	0.133707	1.08139	0.279524	0.588803
Akr7a5	1685.04	0.113919	0.105327	1.08157	0.279443	0.588803
Scg5	17.0891	0.602881	0.557389	1.08162	0.279423	0.588803
Mypop	430.184	-0.221026	0.204306	-1.08184	0.279324	0.588803
H3c3	10185.1	-0.138767	0.128315	-1.08146	0.279492	0.588803
Ralgapa2	2437.16	0.114995	0.106344	1.08135	0.279543	0.588803
Rnf126	4666.25	-0.151302	0.139959	-1.08105	0.279677	0.588982
Prrx2	218.527	0.289803	0.268093	1.08098	0.279705	0.588982
Zfp91	1652.58	0.10059	0.093065	1.08086	0.279761	0.58902
Cenpa	4297.9	-0.130628	0.120907	-1.0804	0.279962	0.589281
Gnat1	47.604	0.359469	0.33271	1.08043	0.279951	0.589281
Mir17	41.4065	0.371379	0.34387	1.08	0.280143	0.58958
Epc2	2385.15	-0.111507	0.103256	-1.07991	0.280183	0.589585
Pard3b	49.7863	0.43534	0.403206	1.0797	0.280277	0.589703
Ndrg3	1936.97	-0.122197	0.113219	-1.07929	0.280458	0.590002
Thoc2	4473.26	0.133227	0.123474	1.079	0.28059	0.5902
Btd	356.24	0.170701	0.158225	1.07885	0.280656	0.590213
Xrcc2	1295.85	-0.153766	0.142533	-1.07881	0.280673	0.590213
Casr	58.4655	0.406581	0.376947	1.07862	0.280759	0.590313
Ndufb10	2073.06	0.171869	0.159398	1.07824	0.280925	0.590583
Gm30108	26.3362	0.422221	0.391667	1.07801	0.281029	0.590644
Pde3b	453.296	-0.177668	0.164812	-1.07801	0.281031	0.590644
Pglyrp1	15.8341	0.481993	0.447177	1.07786	0.281098	0.590704
Gm10789	18.4239	-0.405682	0.376432	-1.07771	0.281165	0.590765
Ace	94.0579	0.353378	0.328066	1.07715	0.281412	0.591202
Cs	19356.2	-0.0925072	0.0859121	-1.07677	0.281585	0.591405
Glis1	88.8519	-0.349998	0.32503	-1.07682	0.281562	0.591405
Rnf219	526.453	-0.141017	0.130998	-1.07648	0.281711	0.591579
F2r	3420.01	-0.112001	0.104051	-1.07641	0.281745	0.591579
Lmtk3	2327.35	-0.131435	0.122127	-1.07621	0.281832	0.591683
Marveld3	229.341	0.205267	0.190751	1.0761	0.281883	0.591709
Rapgef1	10230.2	-0.146212	0.135949	-1.07549	0.282155	0.592199
9330020H09Rik	139.719	-0.2187	0.203402	-1.07521	0.282279	0.592311
Lamtor4	744.317	-0.162933	0.151538	-1.0752	0.282285	0.592311
Rhno1	1441.84	-0.101541	0.0944614	-1.07494	0.282401	0.592312
Spc24	3725.17	0.0984688	0.091597	1.07502	0.282365	0.592312
Maneal	579.035	-0.118839	0.110541	-1.07507	0.282345	0.592312
Blcap	1891.19	-0.100159	0.093196	-1.07472	0.282502	0.592444
Pfkfb2	2172.75	0.142155	0.132299	1.0745	0.282599	0.592486
Slc35f5	1487.54	0.161045	0.14987	1.07457	0.282568	0.592486
Rbis	573.497	0.192159	0.178894	1.07415	0.282756	0.592733
Fbxl12	877.497	0.137205	0.127759	1.07393	0.282852	0.592798
Rpl29	503.737	-0.130685	0.121691	-1.07391	0.282863	0.592798
Tbca	1811.31	0.131319	0.122325	1.07353	0.283035	0.592917
Sft2d1	345.008	-0.1527	0.142232	-1.0736	0.283002	0.592917
Vipr1	169.01	0.396963	0.369728	1.07366	0.282973	0.592917
Ccbe1	34.7139	0.415111	0.38676	1.07331	0.283134	0.593043
Naaladl1	221.913	0.264147	0.246171	1.07302	0.283261	0.593148
Paf1	7193.39	-0.0996092	0.0928242	-1.07309	0.283229	0.593148
Sertad1	946.739	-0.148424	0.138423	-1.07225	0.283608	0.593713
Nt5e	409.219	-0.227796	0.212432	-1.07232	0.283576	0.593713
Abcd4	1696.92	0.147101	0.137217	1.07204	0.283704	0.593834
Syncrip	10143.4	-0.136236	0.127092	-1.07195	0.283743	0.593834
Cbx2	3236.67	-0.139036	0.129736	-1.07169	0.28386	0.593916
Bcam	10724.1	-0.105436	0.0983917	-1.0716	0.2839	0.593916
Tor1aip1	681.201	-0.107745	0.100561	-1.07143	0.283975	0.593916
Mybpc2	247.521	0.150787	0.140695	1.07173	0.283843	0.593916
Igsf23	218.916	-0.152428	0.142262	-1.07146	0.283965	0.593916
Taf1b	1053.83	0.111696	0.104278	1.07114	0.284106	0.593949
Mal2	104.701	-0.330524	0.308563	-1.07117	0.284093	0.593949
Klhl29	135.72	-0.233797	0.218238	-1.0713	0.284037	0.593949
Trf	307.202	-0.195967	0.183001	-1.07085	0.284238	0.594144
Padi4	40.5455	0.315137	0.294346	1.07063	0.284334	0.594184
Rapgef2	2801.84	-0.105932	0.098941	-1.07066	0.284323	0.594184
Sostdc1	28.1999	-0.730409	0.682288	-1.07053	0.284381	0.594202
Tbkbp1	706.48	-0.150897	0.140974	-1.07039	0.284444	0.594252
Cacna1g	687.5	-0.254922	0.238205	-1.07018	0.284538	0.594324
Socs3	6414.48	-0.208721	0.195041	-1.07014	0.284555	0.594324
Tes	1414.44	0.227446	0.212585	1.06991	0.284661	0.594384
Ptpn18	131.707	0.255067	0.238393	1.06994	0.284644	0.594384
Med14	4126.01	-0.112122	0.104805	-1.06982	0.2847	0.594385
Iqcf1	25.4932	-0.8385	0.784098	-1.06938	0.284898	0.594717
Ccny	3048.43	0.0709374	0.0663489	1.06916	0.284999	0.594739
Plbd2	4499.07	0.120186	0.112409	1.06919	0.284986	0.594739
Mpzl1	3783.71	0.100527	0.0940293	1.0691	0.285024	0.594739
Bcl2	122.441	-0.344287	0.322441	-1.06775	0.285632	0.595927
Ercc6l	3581.76	-0.122722	0.114958	-1.06754	0.285729	0.596048
Srsf5	8608.16	-0.140684	0.131842	-1.06707	0.285942	0.596158
Bcl2l1	2753.99	-0.139124	0.130387	-1.06701	0.285967	0.596158
Dmap1	2032.51	-0.101427	0.0950397	-1.06721	0.285878	0.596158
Gm10638	17.3787	-0.463977	0.434756	-1.06721	0.285876	0.596158
Plcg1	7234.8	0.12514	0.117285	1.06697	0.285984	0.596158
Lrp5	5102.96	0.137098	0.1285	1.06691	0.286014	0.596158
Zfp821	673.262	0.108357	0.101587	1.06664	0.286132	0.596325
Galnt17	171.61	-0.231605	0.217262	-1.06602	0.286415	0.596833
Tfap2a	84.4319	0.315223	0.295786	1.06571	0.286553	0.596935
2410022M11Rik	84.3446	-0.220487	0.206909	-1.06563	0.286593	0.596935
Gspt1	18217	-0.117307	0.11009	-1.06556	0.286621	0.596935
Tmem147	1551.91	-0.134476	0.126211	-1.06548	0.286658	0.596935
Mcm7	21114.5	-0.105128	0.0986411	-1.06576	0.286533	0.596935
Atp6ap1	3031.11	0.120161	0.112814	1.06513	0.286816	0.597105
Cavin4	137.771	-0.289105	0.271414	-1.06518	0.286795	0.597105
Ubr7	10551.9	-0.0971027	0.0911786	-1.06497	0.286888	0.597173
Trmt112	327.284	-0.12344	0.115947	-1.06462	0.287048	0.597425
Psma1	7140.63	-0.106275	0.0998749	-1.06408	0.287292	0.597854
Akap1	112.681	-0.22262	0.209441	-1.06292	0.287816	0.598064
2510039O18Rik	32.5017	-0.375251	0.352936	-1.06323	0.287679	0.598064
Lrrc49	458.807	-0.107002	0.100666	-1.06294	0.287811	0.598064
Snord16a	61.6425	-0.25178	0.236876	-1.06292	0.28782	0.598064
4933427D14Rik	1059.12	-0.0844857	0.079425	-1.06372	0.287457	0.598064
Cnbp	21205.6	-0.133021	0.125116	-1.06318	0.287701	0.598064
Usp9x	29587.1	0.165993	0.156103	1.06335	0.287621	0.598064
Fahd1	371.524	-0.192249	0.18083	-1.06315	0.287715	0.598064
Bcl10	1825.87	0.0906709	0.085253	1.06355	0.287532	0.598064
Ube2r2	3105.4	0.0833654	0.0784027	1.0633	0.287647	0.598064
Slirp	2303.03	-0.141047	0.132628	-1.06348	0.287563	0.598064
Matn3	159.168	0.234063	0.220329	1.06233	0.288084	0.59837
Stard13	61.3842	0.346891	0.326499	1.06246	0.288029	0.59837
C1qtnf6	58.5245	0.273917	0.25784	1.06235	0.288075	0.59837
Dancr	1031.3	-0.189641	0.178598	-1.06183	0.288311	0.598762
D230017M19Rik	51.1004	0.324843	0.305968	1.06169	0.288377	0.598818
Ddit4l	464.155	-0.197477	0.186053	-1.0614	0.288507	0.598925
Rhox13	83.6841	0.210199	0.198038	1.0614	0.288506	0.598925
Vbp1	4127.61	0.111059	0.104665	1.06109	0.288651	0.599108
Aph1b	346.177	0.321524	0.303027	1.06104	0.288672	0.599108
Ubxn1	8412.15	0.0955356	0.0900647	1.06074	0.288806	0.599304
Prpsap1	6592.72	-0.141297	0.133224	-1.0606	0.288871	0.599359
Cfap126	18.0545	0.52656	0.496682	1.06015	0.289075	0.5997
Tab2	5208.33	0.0969032	0.0914562	1.05956	0.289346	0.599885
Pla2g4c	138.657	-0.304741	0.287619	-1.05953	0.289358	0.599885
Morf4l1-ps1	4837.08	-0.0934935	0.08822	-1.05978	0.289246	0.599885
Ssc4d	281.53	-0.209389	0.197618	-1.05957	0.289342	0.599885
Ttc26	1467.11	0.0978828	0.0923636	1.05976	0.289256	0.599885
Grb2	7491.33	0.071167	0.0671824	1.05931	0.289459	0.600013
Batf3	52.9328	-0.35324	0.333491	-1.05922	0.2895	0.600018
Tcta	307.048	-0.166709	0.157503	-1.05845	0.289851	0.600616
Anxa3	1550.94	0.533711	0.504255	1.05841	0.289867	0.600616
Gosr1	1882.23	-0.0695269	0.065712	-1.05805	0.290031	0.600875
9530068E07Rik	1746.01	0.087389	0.082604	1.05793	0.290089	0.600915
Madcam1	102.087	0.23636	0.223546	1.05732	0.290364	0.601372
Pnpla5	16.5231	0.713546	0.674894	1.05727	0.290387	0.601372
Mrpl17	5130.31	-0.102083	0.0965876	-1.0569	0.290559	0.601647
Selenop	533.306	-0.248093	0.23481	-1.05657	0.290708	0.601794
Klk13	42.7749	0.397738	0.376419	1.05664	0.290677	0.601794
Tox2	140.263	-0.366118	0.34657	-1.0564	0.290784	0.601835
Malsu1	995.212	-0.0891628	0.0844061	-1.05635	0.290806	0.601835
Apmap	1343.09	-0.0988983	0.0936335	-1.05623	0.290864	0.601874
Tsc22d1	9198.84	0.0983306	0.0931341	1.0558	0.291062	0.602121
Sap18	636.414	-0.161675	0.153119	-1.05588	0.291025	0.602121
Wdr5b	94.7443	-0.243239	0.23043	-1.05559	0.291157	0.602127
Mir541	24.8145	-0.36067	0.341641	-1.0557	0.291107	0.602127
Lhb	32.8264	0.520205	0.492836	1.05553	0.291182	0.602127
Hes7	62.4988	0.449605	0.426054	1.05528	0.291299	0.602288
Zim2	28.8932	0.448906	0.425479	1.05506	0.291398	0.602413
Cblb	1695.26	-0.0885883	0.0839852	-1.05481	0.291513	0.60257
Cdk2	4375.55	0.108737	0.103138	1.05429	0.291749	0.602814
Pex11g	141.975	0.175872	0.166806	1.05435	0.291722	0.602814
Cox6b2	1053.18	0.141312	0.13402	1.05441	0.291694	0.602814
H2bc6	10859.3	-0.112655	0.106876	-1.05407	0.291851	0.602944
Ldah	1389.49	0.0989361	0.0938959	1.05368	0.29203	0.603153
A230072C01Rik	108.797	-0.22175	0.210451	-1.05369	0.292024	0.603153
Tmem62	234.404	0.223728	0.212415	1.05326	0.292222	0.603468
Sigmar1	3474.89	-0.118557	0.112614	-1.05277	0.292445	0.603821
Atp11a	4530.63	0.115751	0.109967	1.0526	0.292525	0.603821
Card10	2413.33	0.154187	0.14649	1.05255	0.292549	0.603821
Sowaha	83.1961	0.50316	0.477973	1.05269	0.292481	0.603821
Fgd4	898.629	0.13686	0.130044	1.05241	0.29261	0.603865
Tbc1d9	1907.58	-0.196409	0.186642	-1.05233	0.292649	0.603865
Gsdmd	176.192	0.177533	0.168776	1.05189	0.29285	0.604199
Otud4	13396.2	-0.120933	0.114979	-1.05178	0.292899	0.60422
Arl14epl	996.751	0.145159	0.138051	1.05149	0.293034	0.604417
Map3k1	3914.48	0.144028	0.136991	1.05137	0.293088	0.604447
Hsd17b12	3857.24	-0.0869803	0.0827507	-1.05111	0.293207	0.604611
Slc6a5	18.1908	-0.578454	0.550589	-1.05061	0.293438	0.605
Hsd17b10	2038.74	-0.119221	0.11349	-1.0505	0.29349	0.605
Rnaseh1	1532.59	-0.104154	0.0991522	-1.05045	0.293513	0.605
Zmpste24	2158.37	-0.110121	0.104851	-1.05026	0.293597	0.605093
Clk2	658.341	0.113971	0.108604	1.04941	0.293988	0.605817
Fiz1	4186.34	-0.156816	0.149459	-1.04922	0.294075	0.605891
Cep85l	451.245	0.193979	0.184889	1.04916	0.294102	0.605891
Amn	122.624	-0.19454	0.185443	-1.04906	0.294153	0.605914
Agpat4	1593.76	0.161561	0.154083	1.04853	0.294393	0.605923
Cckbr	31.476	0.525186	0.500712	1.04888	0.294234	0.605923
Igfbp2	9992.42	0.12373	0.11799	1.04865	0.29434	0.605923
Chst3	141.388	0.246879	0.235423	1.04866	0.294334	0.605923
Pip4k2b	7477.29	-0.117328	0.111861	-1.04887	0.294237	0.605923
Doc2g	155.709	0.205496	0.195971	1.04861	0.294359	0.605923
Neil1	336.654	0.133815	0.127697	1.04791	0.294678	0.606429
Xpa	362.609	0.159962	0.15271	1.04749	0.294874	0.606751
Ptger3	40.5657	-0.399036	0.38122	-1.04673	0.295222	0.607013
Kctd8	25.5227	-0.423837	0.404885	-1.04681	0.295187	0.607013
Snora28	167.389	0.204871	0.195729	1.04671	0.295235	0.607013
Lrp12	771.499	0.104103	0.0994578	1.0467	0.295238	0.607013
Mtcl1	10566.7	-0.128186	0.122426	-1.04705	0.295077	0.607013
Washc4	5687.52	0.0790926	0.0755527	1.04685	0.295167	0.607013
Igfbp3	1908.35	-0.299869	0.286542	-1.04651	0.295325	0.607049
Ifngr2	533.963	0.126063	0.120482	1.04632	0.295413	0.607049
Tdrkh	317.934	0.217378	0.207752	1.04633	0.295408	0.607049
Arhgap20	292.908	-0.217618	0.207974	-1.04637	0.29539	0.607049
Ctps	8606.46	-0.111197	0.106287	-1.04619	0.295473	0.607091
Fgg	26.3934	0.418429	0.400289	1.04532	0.295876	0.607193
Psmd5	5796.22	-0.0759714	0.0726641	-1.04552	0.295785	0.607193
Arhgap10	1008.11	0.128234	0.122656	1.04548	0.295801	0.607193
Hal	150.485	-0.258417	0.24719	-1.04542	0.295828	0.607193
Trim23	2098.17	-0.0987557	0.0944549	-1.04553	0.295776	0.607193
Pik3ca	2148.77	0.119004	0.11384	1.04536	0.295856	0.607193
Wrap53	2174.62	-0.12434	0.118875	-1.04597	0.295576	0.607193
Idh3g	5676.23	0.0941781	0.0900537	1.0458	0.295653	0.607193
Ndufs2	8425.4	-0.104332	0.0997619	-1.04581	0.295651	0.607193
Pigf	983.305	-0.142125	0.136001	-1.04504	0.296006	0.607335
Lamc3	98.2678	0.473579	0.453224	1.04491	0.296064	0.607335
Rnpepl1	1146.44	0.136845	0.130954	1.04499	0.296029	0.607335
Gemin6	1302.67	-0.116266	0.1113	-1.04461	0.296202	0.607537
Enpp2	406.225	0.281596	0.269618	1.04442	0.296289	0.607635
Topors	6779.67	-0.12328	0.118065	-1.04417	0.296406	0.607713
Lyrm7	73.2466	0.275091	0.263447	1.0442	0.296394	0.607713
Fip1l1	4076.98	0.101844	0.097552	1.044	0.296488	0.607719
Pnldc1	1030.38	-0.125251	0.11997	-1.04402	0.296478	0.607719
A530072M11Rik	23.25	-0.564503	0.540907	-1.04362	0.29666	0.607798
Cbll1	1832.34	0.152111	0.14576	1.04357	0.296684	0.607798
Mapk14	1056.01	-0.127561	0.122234	-1.04358	0.29668	0.607798
Pdzd2	1847.39	0.125979	0.120701	1.04373	0.296611	0.607798
Slc39a3	536.492	-0.16849	0.161507	-1.04323	0.296841	0.608039
Cyth4	127.087	0.251041	0.240709	1.04292	0.296983	0.608249
Mir3061	26.0336	0.426809	0.40937	1.0426	0.297134	0.608477
Cndp2	6835.18	-0.100321	0.0962391	-1.04241	0.297221	0.608574
Gatad2a	22296.4	-0.125804	0.120724	-1.04208	0.297375	0.608715
Adcy4	71.7165	0.37578	0.360591	1.04212	0.297355	0.608715
Ssr1	8463.78	-0.0703836	0.0675462	-1.04201	0.297408	0.608715
Scpep1	136.295	0.209795	0.201398	1.04169	0.297554	0.608852
B230217C12Rik	189.24	-0.211217	0.202761	-1.04171	0.297548	0.608852
Mphosph9	1593.76	-0.148696	0.142854	-1.0409	0.297924	0.609529
B4galt5	4615.38	0.0948466	0.091137	1.0407	0.298013	0.60963
Cahm	28.3398	-0.387842	0.372989	-1.03982	0.298423	0.610388
Pla2g4a	57.7593	0.289835	0.278822	1.0395	0.298573	0.610506
Creb3l1	542.095	0.293929	0.282745	1.03956	0.298546	0.610506
Ccz1	3760.79	0.0881614	0.0848161	1.03944	0.2986	0.610506
Lamb3	202.917	0.260638	0.250778	1.03932	0.298655	0.610539
Gnas	9595.09	-0.134027	0.128975	-1.03917	0.298726	0.610602
Tbc1d17	2083.65	0.178377	0.171674	1.03905	0.298783	0.610637
Rab10os	354.906	-0.134509	0.129499	-1.03868	0.298953	0.610904
Xbp1	3039.07	-0.190467	0.18344	-1.03831	0.299127	0.611098
Gm128	158.687	0.315744	0.304071	1.03839	0.299089	0.611098
Rtl6	971.657	-0.108258	0.104284	-1.03811	0.299221	0.611209
Hoxa13	16.1661	-0.669699	0.645224	-1.03793	0.299302	0.611292
Itpk1	6778.74	0.148173	0.142786	1.03773	0.299397	0.611405
Pafah1b1	10477.8	-0.0693564	0.0668519	-1.03746	0.29952	0.611487
Ppm1n	140.217	0.19096	0.184093	1.0373	0.299596	0.611487
Ints1	14828.7	-0.122312	0.117897	-1.03744	0.299529	0.611487
Git1	8525	-0.149764	0.144374	-1.03733	0.299581	0.611487
Orc6	4052.85	-0.116315	0.112142	-1.03721	0.299638	0.611493
Pnpla2	2849.27	0.11739	0.113193	1.03709	0.299696	0.61153
Map6	1638.68	-0.127717	0.123163	-1.03698	0.299746	0.611551
Ubr2	5997.48	0.0869239	0.0838443	1.03673	0.299862	0.611707
Bcas1	266.829	0.297804	0.287393	1.03623	0.300097	0.611793
Eri3	2173.29	0.0929928	0.089721	1.03647	0.299985	0.611793
Trim52	152.323	-0.260753	0.251603	-1.03637	0.30003	0.611793
Lix1l	926.054	0.201385	0.194347	1.03621	0.300102	0.611793
Zfp958	1024.21	0.194774	0.18792	1.03647	0.299982	0.611793
Gm9828	104.857	-0.2818	0.272068	-1.03577	0.30031	0.612136
Pigu	875.11	0.102591	0.0990659	1.03559	0.300395	0.612227
Homez	812.156	0.157294	0.151946	1.0352	0.300575	0.61227
Dhdds	2280.82	0.0964658	0.0931707	1.03537	0.300498	0.61227
Fopnl	729.969	-0.141554	0.13671	-1.03543	0.300467	0.61227
Osbpl7	1217.91	-0.112535	0.108706	-1.03522	0.300566	0.61227
Klf10	3676.66	0.223422	0.215923	1.03473	0.300796	0.612273
Snhg16	1923.4	-0.147159	0.14221	-1.0348	0.300763	0.612273
Pfn2	445.952	-0.144824	0.140003	-1.03443	0.300933	0.612273
Swsap1	506.246	-0.14857	0.143636	-1.03435	0.300973	0.612273
F5	339.95	0.426104	0.411823	1.03468	0.300819	0.612273
Fam107b	1709.03	0.343966	0.3323	1.03511	0.300618	0.612273
Atoh8	17.2061	-0.529343	0.511746	-1.03439	0.300956	0.612273
Zfp930	1426.94	0.136644	0.132048	1.0348	0.300761	0.612273
Plekhg6	514.205	0.15607	0.150853	1.03458	0.300864	0.612273
Smim40	16.9109	-0.379373	0.366718	-1.03451	0.300898	0.612273
Acsf3	764.296	0.123478	0.119392	1.03422	0.301033	0.612313
Ssr3	9600.04	-0.0794666	0.0768629	-1.03387	0.301195	0.612562
Mob3a	2657.66	-0.0858041	0.0830127	-1.03363	0.301311	0.612718
Tmem126b	557.193	-0.151225	0.146321	-1.03352	0.301362	0.61274
Jph3	382.65	0.156114	0.151229	1.0323	0.30193	0.613814
Lyrm1	101.835	0.199191	0.192979	1.03219	0.301984	0.613843
Ormdl1	807.481	-0.117415	0.113776	-1.03198	0.302079	0.613956
Garem2	356.011	-0.163166	0.158157	-1.03167	0.302227	0.614175
Hpcal1	1078.67	-0.126657	0.122792	-1.03148	0.302316	0.614252
Als2	6583.53	0.0914811	0.0887174	1.03115	0.30247	0.614252
G3bp1	29154.4	-0.105264	0.102086	-1.03113	0.302481	0.614252
AI182371	19.4742	0.44578	0.432275	1.03124	0.302427	0.614252
L3mbtl2	11891.6	-0.134828	0.130729	-1.03136	0.302373	0.614252
Gsr	7957.16	-0.112513	0.109139	-1.03091	0.302583	0.614252
Ndufa2	1871.37	-0.129475	0.12559	-1.03094	0.302569	0.614252
9030025P20Rik	94.9674	-0.23076	0.223836	-1.03094	0.302571	0.614252
Ehd1	109.541	-0.252273	0.244789	-1.03057	0.302741	0.61441
Igsf8	2480.56	0.128368	0.124554	1.03062	0.302718	0.61441
Rpf2	2726.91	-0.121371	0.117796	-1.03035	0.302844	0.614457
Cacna2d3	16.5462	-0.463989	0.450289	-1.03043	0.30281	0.614457
Rxfp2	32.7823	0.57952	0.562543	1.03018	0.302926	0.614542
Gm10033	1146.85	0.172759	0.167724	1.03002	0.303	0.614612
Adad2	422.543	0.198084	0.192415	1.02947	0.303261	0.61506
Ormdl3	1478.48	-0.129319	0.125639	-1.02929	0.303342	0.615063
Acot2	139.916	0.211929	0.205882	1.02937	0.303306	0.615063
Ttc39b	6717.6	0.0989292	0.096128	1.02914	0.303413	0.615126
Nipsnap1	5096.16	0.0902612	0.0877412	1.02872	0.303611	0.615447
Tktl1	39.7513	-0.301974	0.293746	-1.02801	0.303944	0.615797
Rprd1b	2592.41	-0.115244	0.112101	-1.02803	0.303934	0.615797
Cggbp1	6679.59	0.123168	0.119799	1.02812	0.303891	0.615797
Ptcd1	2531.42	-0.108783	0.10581	-1.02809	0.303905	0.615797
Myl6	2927.21	-0.111465	0.108447	-1.02784	0.304027	0.615804
Tbcb	3532.27	-0.0847096	0.0824139	-1.02785	0.304018	0.615804
Gpx1	15065.5	-0.0954372	0.0928608	-1.02774	0.30407	0.615809
Prdm9	153.236	0.239593	0.233192	1.02745	0.304209	0.61593
Wnt6	131.233	0.308828	0.300558	1.02751	0.304179	0.61593
Akr1b10	277.157	-0.130497	0.127025	-1.02733	0.304264	0.615961
Rhbdl3	239.408	-0.229578	0.223494	-1.02723	0.304315	0.615981
Zbtb17	2076.27	-0.17332	0.168763	-1.027	0.304422	0.615999
Efcab14	3030.68	0.112589	0.10963	1.02699	0.304425	0.615999
Pdcd6	2710.3	-0.100334	0.0977006	-1.02695	0.304443	0.615999
Zfp322a	2293.24	-0.155243	0.151233	-1.02652	0.304648	0.616332
Dclre1b	41.6896	-0.310788	0.302839	-1.02625	0.304775	0.616508
Arhgdib	423.155	-0.146822	0.143092	-1.02607	0.304861	0.61652
Exoc3	2811.5	-0.0767456	0.0747905	-1.02614	0.304825	0.61652
Esrrg	66.5218	-0.604508	0.589482	-1.02549	0.305132	0.616988
1110002J07Rik	187.668	-0.161977	0.157981	-1.02529	0.305226	0.617097
Ccnk	6198.84	-0.117919	0.115072	-1.02474	0.305488	0.617383
Grip2	144.156	0.207686	0.20266	1.0248	0.305458	0.617383
Mtr	4873.37	0.0990301	0.0966377	1.02476	0.305478	0.617383
Morn2	221.563	0.179155	0.174867	1.02453	0.305587	0.617454
Nup43	182.034	-0.214831	0.209695	-1.02449	0.305603	0.617454
Arnt2	607.018	-0.153308	0.149697	-1.02412	0.305779	0.617728
Nbeal1	2294.12	0.203741	0.199036	1.02364	0.306007	0.618108
Pomc	71.9705	-0.360613	0.352401	-1.0233	0.306165	0.618267
Trub2	2807.53	-0.116091	0.113445	-1.02333	0.306154	0.618267
Mpc1	347.046	-0.186987	0.182842	-1.02267	0.306464	0.618707
Gpr75	49.8852	-0.31315	0.306195	-1.02271	0.306443	0.618707
Ppp1r32	45.1599	-0.352338	0.34463	-1.02236	0.306609	0.618712
Klk7	31.0688	0.419701	0.410604	1.02216	0.306707	0.618712
Smarcb1	6631.53	-0.0827595	0.0809561	-1.02228	0.306651	0.618712
Plk5	1140.06	-0.169134	0.165454	-1.02225	0.306665	0.618712
Lrwd1	5126.07	-0.131684	0.128821	-1.02223	0.306674	0.618712
Nxf3	52.8625	-0.306131	0.2994	-1.02248	0.306553	0.618712
Etv3	2010.59	-0.087352	0.0854796	-1.0219	0.306826	0.618871
Ktn1	8478.02	0.13897	0.13602	1.02169	0.306929	0.618997
Nudt18	727.61	0.213595	0.209114	1.02143	0.307052	0.619002
Emd	3446.47	0.0820127	0.0802869	1.0215	0.307019	0.619002
Scn2b	141.162	-0.273579	0.26781	-1.02154	0.306997	0.619002
Ifi30	177.129	0.214104	0.209706	1.02097	0.307268	0.619356
Serpinb6a	2497.22	0.135438	0.132674	1.02083	0.307333	0.619399
Adra1d	36.3706	0.50037	0.490195	1.02076	0.307369	0.619399
Emc6	33.2364	-0.303943	0.297893	-1.02031	0.307583	0.619565
Dach1	33.3342	-0.495666	0.48583	-1.02025	0.307612	0.619565
Eif1b	930.154	-0.12759	0.125057	-1.02025	0.307608	0.619565
Fat1	26043.5	-0.279186	0.273599	-1.02042	0.307529	0.619565
Zkscan3	1183.44	0.119447	0.117098	1.02006	0.3077	0.619619
Hpdl	574.051	-0.152161	0.149175	-1.02002	0.30772	0.619619
Aff2	37.7735	-0.572632	0.561644	-1.01956	0.307935	0.619865
Glo1	6164.09	0.0746099	0.0731757	1.0196	0.307919	0.619865
Snta1	1172.26	-0.132053	0.129526	-1.01951	0.307962	0.619865
Psme1	1992.17	0.116237	0.114047	1.0192	0.30811	0.620081
Lrrc40	2739.86	0.0879356	0.0862973	1.01898	0.308211	0.620203
Mad2l2	110.462	0.195918	0.192317	1.01872	0.308335	0.620372
Ctcflos	30.0376	-0.433229	0.4255	-1.01817	0.308599	0.620822
Usp4	7612.95	-0.0783769	0.0769983	-1.0179	0.308723	0.620992
Eif2b5	9603.79	0.0927296	0.0911119	1.01775	0.308794	0.621054
Ccdc58	1300.05	0.17563	0.172605	1.01753	0.308902	0.621133
2400006E01Rik	308.601	-0.164563	0.161732	-1.0175	0.308914	0.621133
Msx3	70.1319	-0.421908	0.414793	-1.01715	0.30908	0.621385
Dnajb6	3661	0.121524	0.119514	1.01681	0.309242	0.621629
Kcnj14	105.13	-0.225671	0.221963	-1.0167	0.309294	0.621653
Slc25a10	1461.12	-0.128252	0.126169	-1.01651	0.309387	0.621759
Slc39a9	2494.48	-0.0778126	0.0765646	-1.0163	0.309487	0.621797
Cyren	333.233	0.184028	0.181071	1.01633	0.309472	0.621797
Hdac7	728.718	0.253015	0.249099	1.01572	0.309761	0.622104
Csad	1351.31	0.109501	0.107794	1.01584	0.309707	0.622104
Cfap97	1173.23	0.120179	0.118327	1.01565	0.309795	0.622104
Ybx3	21638.4	-0.084346	0.083061	-1.01547	0.309882	0.622104
Fam181b	93.5474	-0.246746	0.242979	-1.0155	0.309867	0.622104
Pcbd2	222.081	0.140266	0.138119	1.01555	0.309846	0.622104
Gm28042	21.6305	0.396443	0.390441	1.01537	0.309928	0.622116
Golph3	5784.05	0.0757928	0.0746606	1.01516	0.310027	0.622188
Pdcl	2001.96	0.107862	0.106255	1.01513	0.310044	0.622188
Abcg8	16.2505	1.53309	1.51044	1.01499	0.310109	0.622236
Ipo4	9617.94	-0.134707	0.132747	-1.01476	0.31022	0.622377
Prkar1b	152.028	0.227716	0.224482	1.01441	0.310387	0.622551
Agap3	3596.13	-0.1249	0.123125	-1.01441	0.310385	0.622551
Utp6	8732.97	-0.0813525	0.080225	-1.01406	0.310557	0.62281
Snord110	25.5459	-0.381881	0.376641	-1.01391	0.310624	0.622865
Galnt12	297.246	-0.151014	0.148973	-1.0137	0.310726	0.622907
Zxda	38.0492	-0.277992	0.274228	-1.01373	0.310713	0.622907
Smtn	4497.3	0.140864	0.139017	1.01329	0.310923	0.623059
Raly	14758.3	-0.104744	0.103365	-1.01334	0.310897	0.623059
Twist2	25.4853	-0.54133	0.534174	-1.0134	0.310871	0.623059
Gps2	25.9828	-0.38847	0.383524	-1.0129	0.31111	0.623352
Supt20	6183.59	-0.0873833	0.0863148	-1.01238	0.311357	0.623766
Degs2	73.3172	0.51877	0.512489	1.01226	0.311416	0.623803
Slc31a2	575.488	-0.134408	0.132802	-1.0121	0.311491	0.623872
Rab37	229.076	-0.257388	0.25435	-1.01194	0.311565	0.623926
C330013E15Rik	52.1505	0.354893	0.350729	1.01187	0.311599	0.623926
Haus6	5470.19	-0.084949	0.0839637	-1.01173	0.311665	0.623937
Snhg11	2601.58	-0.124055	0.122622	-1.01169	0.311685	0.623937
Timm50	3154.55	-0.150123	0.148454	-1.01124	0.311901	0.624287
Myh3	325.995	0.215431	0.213143	1.01074	0.312142	0.624447
Pde7a	2882.92	-0.129812	0.128425	-1.0108	0.312112	0.624447
Nbdy	379.227	-0.107156	0.105995	-1.01095	0.31204	0.624447
Zfp469	174.484	0.456831	0.45195	1.0108	0.312112	0.624447
Exoc7	2047.35	-0.075647	0.0748611	-1.0105	0.312257	0.624595
Crym	256.91	0.229277	0.226971	1.01016	0.312418	0.62467
Fxr1	14589.5	0.109342	0.108269	1.00992	0.312536	0.62467
Lrif1	725.026	0.231204	0.228875	1.01017	0.312412	0.62467
Idh3b	5070.31	-0.0813078	0.0805065	-1.00995	0.312517	0.62467
Pds5a	14210.2	0.107772	0.106701	1.01004	0.312476	0.62467
Stx12	3010.35	0.0738124	0.073088	1.00991	0.312538	0.62467
Snrpn	17.4674	-0.432772	0.428638	-1.00965	0.312665	0.624703
Alox12b	75.3258	-0.463684	0.459264	-1.00962	0.312675	0.624703
Sertm1	63.3227	-0.290886	0.288107	-1.00964	0.312666	0.624703
Mir7647	17.5222	-0.447465	0.443472	-1.009	0.312972	0.625096
Fastkd5	1479.03	-0.207278	0.205434	-1.00897	0.312988	0.625096
Slc16a10	608.529	0.212802	0.210913	1.00896	0.312994	0.625096
Ddrgk1	941.171	0.112445	0.111481	1.00865	0.313141	0.625309
Npm3-ps1	3332.7	-0.141106	0.139987	-1.00799	0.313457	0.625598
Rsbn1	86.53	0.220083	0.218336	1.008	0.313454	0.625598
BB287469	34.4227	0.296039	0.293735	1.00784	0.313529	0.625598
Epha1	1575.23	-0.211163	0.209515	-1.00787	0.313519	0.625598
Taf6	3413.65	0.0714139	0.0708463	1.00801	0.313449	0.625598
Zfp580	411.969	-0.168065	0.166703	-1.00817	0.313372	0.625598
AI450353	42.366	-0.265617	0.263581	-1.00772	0.313587	0.625631
Ngly1	409.325	0.118595	0.11773	1.00735	0.313768	0.625911
St7l	438.024	-0.121989	0.121204	-1.00647	0.314189	0.626152
Leprot	2127.53	0.0804577	0.0799355	1.00653	0.314159	0.626152
4930581F22Rik	19.1339	0.431311	0.42859	1.00635	0.314247	0.626152
Pfas	25570.6	-0.136791	0.135923	-1.00638	0.314233	0.626152
Ticam1	462.368	-0.140248	0.139317	-1.00668	0.31409	0.626152
Purb	6751.52	-0.132503	0.131625	-1.00667	0.314094	0.626152
Fbxo2	310.758	0.161494	0.160466	1.00641	0.314219	0.626152
Fam193b	2921.75	-0.101328	0.100654	-1.0067	0.314081	0.626152
Adamts2	71.9883	-0.304482	0.302565	-1.00634	0.314254	0.626152
Acat2	2972.2	-0.0906738	0.0901639	-1.00565	0.314582	0.626724
Crk	6974.96	0.0711931	0.0708113	1.00539	0.314708	0.626895
Tox	37.6705	-0.338397	0.336692	-1.00506	0.314866	0.627128
Zfp994	223.818	0.20177	0.200803	1.00482	0.314985	0.627263
0610009B22Rik	888.714	-0.131975	0.13135	-1.00475	0.315015	0.627263
Fzr1	6266.7	-0.12774	0.127171	-1.00447	0.315151	0.627453
Nr1d2	1483.41	0.121597	0.121098	1.00412	0.31532	0.627627
Sec22b	2268.83	-0.0809721	0.0806361	-1.00417	0.315298	0.627627
Megf6	1030.51	0.174152	0.173498	1.00377	0.315491	0.627886
Naa15	11548.6	-0.109057	0.108683	-1.00343	0.315652	0.628072
Slc12a3	76.2667	-0.470417	0.468821	-1.0034	0.315666	0.628072
Pdia4	12826.7	-0.13481	0.134367	-1.0033	0.315715	0.628088
Amz2	1390.3	0.101439	0.101146	1.00289	0.315912	0.6284
Ipo7	24531.4	-0.0952841	0.0950617	-1.00234	0.31618	0.628689
Rnf103	443.373	0.264224	0.263606	1.00235	0.316176	0.628689
H2ac1	1239.58	-0.41826	0.41727	-1.00237	0.316163	0.628689
Cstf3	4876.35	0.0894942	0.0893246	1.0019	0.316393	0.628793
Gbp9	38.8508	-0.294622	0.294019	-1.00205	0.316319	0.628793
P4hb	28718.1	-0.125583	0.125346	-1.00189	0.316395	0.628793
Lars2	2059.82	0.193416	0.19305	1.00189	0.316395	0.628793
Etaa1os	97.3583	-0.328733	0.328144	-1.0018	0.316442	0.628806
Mif	11129.7	0.1063	0.106145	1.00146	0.316603	0.628882
Hexdc	587.604	0.127147	0.12696	1.00147	0.316598	0.628882
1190005I06Rik	174.267	-0.196392	0.196085	-1.00157	0.316552	0.628882
Spata2	3105.13	-0.111129	0.111021	-1.00097	0.31684	0.629224
Pus7l	606.978	-0.143236	0.143102	-1.00094	0.316857	0.629224
Large1	1296.47	0.144876	0.144766	1.00076	0.316942	0.629293
Slc35e3	1559.5	0.0629848	0.0629409	1.0007	0.316973	0.629293
Nf2	15077.8	0.125221	0.125163	1.00046	0.317087	0.629339
Larp7	3024.8	-0.1277	0.127649	-1.0004	0.317119	0.629339
Flii	4953.11	0.108161	0.108107	1.0005	0.317067	0.629339
Tmem87b	1552.61	0.105427	0.105418	1.00009	0.317268	0.629555
Itgav	3671.67	0.162486	0.162494	0.999953	0.317333	0.629603
Mir544	38.6113	-0.299513	0.299638	-0.999582	0.317513	0.629715
Atp5g1	1036.31	-0.151909	0.151966	-0.999626	0.317492	0.629715
Fam241a	84.9429	-0.314911	0.315037	-0.999599	0.317504	0.629715
Comtd1	831.542	-0.159897	0.159982	-0.999469	0.317568	0.629743
Ntpcr	634.451	0.0989676	0.0990417	0.999252	0.317673	0.62987
Pigt	3091.52	0.101356	0.101461	0.998967	0.317811	0.630063
Mecp2	1239.64	0.123388	0.123564	0.998578	0.317999	0.630113
Cyp4f16	488.766	0.12436	0.124536	0.998583	0.317997	0.630113
Fbxl2	491.616	0.152471	0.152669	0.998702	0.317939	0.630113
Chrm4	308.601	-0.198711	0.198958	-0.998763	0.31791	0.630113
Ndufb4	227.269	0.225995	0.22638	0.998302	0.318133	0.630297
Aup1	2113.06	-0.129044	0.129287	-0.998118	0.318222	0.630338
Mir669k	32.7976	0.327329	0.32797	0.998046	0.318257	0.630338
Sptlc1	3444.34	-0.0963737	0.0965695	-0.997973	0.318293	0.630338
Zfp827	674.122	-0.175225	0.17559	-0.997921	0.318318	0.630338
Trnau1ap	1496.53	-0.124654	0.125048	-0.996852	0.318836	0.63037
Klk1	29.1171	0.469233	0.470506	0.997294	0.318622	0.63037
Mapk1ip1l	11865.2	-0.0908675	0.0910966	-0.997485	0.318529	0.63037
Rps15a	5255.48	0.0949245	0.0951665	0.997457	0.318543	0.63037
Mir3960	18.0735	-0.441361	0.442856	-0.996624	0.318947	0.63037
Adm	101.457	0.343585	0.344527	0.997267	0.318635	0.63037
Zbtb5	1176.12	-0.0918756	0.092147	-0.997055	0.318738	0.63037
Fundc1	517.005	-0.132086	0.132504	-0.996844	0.31884	0.63037
Depdc1b	1982.95	-0.107502	0.107864	-0.996639	0.31894	0.63037
2610044O15Rik8	335.827	-0.172519	0.172999	-0.997226	0.318655	0.63037
Bcorl1	2062.75	-0.160617	0.160979	-0.997748	0.318402	0.63037
Zfp1	772.943	-0.0987606	0.0990465	-0.997113	0.31871	0.63037
Macrod1	188.461	0.211421	0.212081	0.996888	0.318819	0.63037
9130023H24Rik	386.775	-0.147552	0.147928	-0.997456	0.318543	0.63037
LOC102632231	76.8419	0.766153	0.768668	0.996728	0.318897	0.63037
Commd4	1952.1	-0.128339	0.128925	-0.995452	0.319517	0.630768
Mocs2	924.246	-0.10482	0.105257	-0.995847	0.319324	0.630768
Whrn	1125.22	-0.156731	0.157414	-0.995663	0.319414	0.630768
Uqcrc1	787.194	-0.132107	0.132647	-0.995926	0.319286	0.630768
Fbl	1940.04	-0.150028	0.150677	-0.995688	0.319402	0.630768
Sema6d	70.9922	-0.305403	0.306753	-0.9956	0.319445	0.630768
Mtmr10	1529.18	0.134437	0.135	0.995832	0.319332	0.630768
Mgat2	2116.57	-0.110409	0.110858	-0.995948	0.319275	0.630768
Ntrk1	246.951	0.226278	0.227308	0.995472	0.319507	0.630768
Cxcl14	166.357	-0.286633	0.287984	-0.995306	0.319587	0.630827
6030458C11Rik	3980.28	0.0888461	0.0892923	0.995003	0.319735	0.631037
Ppard	19.6857	0.494187	0.496747	0.994846	0.319811	0.631107
Lurap1l	209.053	0.188338	0.189412	0.994328	0.320063	0.631524
Lrch1	1124.15	0.119042	0.119743	0.994145	0.320152	0.631538
Sharpin	1478.17	-0.108755	0.109389	-0.994196	0.320127	0.631538
Mrpl48	657.443	-0.0929057	0.0934849	-0.993804	0.320318	0.631785
Fgd6	1590.95	0.123089	0.12389	0.993534	0.32045	0.631801
Napa	5271.06	-0.0991437	0.0997773	-0.99365	0.320393	0.631801
Ube2o	11419.2	-0.108366	0.109071	-0.993535	0.320449	0.631801
Lrriq4	266.042	0.168229	0.169351	0.993375	0.320527	0.631873
Mfap5	104.664	0.225701	0.227327	0.992845	0.320786	0.631978
Mtss1	8316.96	0.19343	0.194812	0.992909	0.320754	0.631978
Hsph1	11793.3	-0.164502	0.165655	-0.993043	0.320689	0.631978
Lemd1	36.0667	-0.272281	0.2742	-0.993004	0.320708	0.631978
1700030C10Rik	525.572	-0.141862	0.14284	-0.993153	0.320636	0.631978
Tmem248	5240.5	-0.111775	0.112629	-0.992414	0.320995	0.632311
Phox2a	219.127	0.221944	0.223733	0.992005	0.321195	0.632623
Clasp1	6248.17	-0.0788954	0.0795689	-0.991535	0.321424	0.632689
Med25	8736.23	-0.135217	0.136347	-0.99171	0.321339	0.632689
Bmp7	294.107	0.174805	0.176341	0.991286	0.321546	0.632689
Lrtm2	224.214	-0.284537	0.286944	-0.991611	0.321387	0.632689
Zc3h15	5823.87	-0.0875786	0.0883365	-0.99142	0.32148	0.632689
1700001P01Rik	55.0706	-0.264127	0.266337	-0.991702	0.321343	0.632689
1700003E16Rik	158.636	-0.522503	0.527108	-0.991264	0.321557	0.632689
Fam43b	118.72	-0.265185	0.267497	-0.991355	0.321512	0.632689
Dqx1	297.598	0.168594	0.170097	0.991165	0.321605	0.632703
Rhbdf1	1420.33	-0.113838	0.114898	-0.990774	0.321796	0.632775
Ski	7654.86	-0.104157	0.105123	-0.990811	0.321778	0.632775
Ccdc85c	5219.95	-0.119733	0.12083	-0.990916	0.321727	0.632775
Rasa1	3053.59	0.0900964	0.0909372	0.990754	0.321806	0.632775
Klb	21.6743	0.483595	0.488353	0.990259	0.322048	0.632973
S1pr3	465.539	0.188391	0.190253	0.990212	0.32207	0.632973
Rgl3	87.9457	0.277602	0.280335	0.990254	0.32205	0.632973
Rap1a	776.661	0.10413	0.105138	0.990404	0.321977	0.632973
Riox2	2997.36	-0.101183	0.102216	-0.989901	0.322223	0.633191
Ccdc130	557.193	0.11976	0.120996	0.98978	0.322282	0.633226
Ascc3	4833.3	0.0890391	0.0900008	0.989315	0.322509	0.633593
Dok7	34.5843	-0.51827	0.52412	-0.988837	0.322743	0.63389
Bccip	4927.47	-0.0885404	0.0895365	-0.988875	0.322724	0.63389
Fis1	2614.99	-0.109854	0.11113	-0.988513	0.322902	0.634018
Meox1	37.3805	-0.414114	0.419011	-0.988315	0.322999	0.634018
Gnai1	1141.6	-0.109745	0.111025	-0.988466	0.322925	0.634018
H2az1	2360.04	0.111135	0.11246	0.988219	0.323045	0.634018
Uprt	736.389	-0.134111	0.135704	-0.988261	0.323025	0.634018
Rb1cc1	2904.23	0.120475	0.121914	0.9882	0.323055	0.634018
Tchh	97.0195	-0.340588	0.344696	-0.988082	0.323113	0.634051
Rps28	36.6315	-0.306823	0.310734	-0.987414	0.32344	0.63437
Il1rap	156.163	-0.250916	0.254092	-0.9875	0.323398	0.63437
Gbx1	35.2323	-0.31199	0.315912	-0.987587	0.323355	0.63437
Prss56	16.7391	-0.483386	0.489512	-0.987484	0.323405	0.63437
Avl9	2371.29	0.0927758	0.0939713	0.987278	0.323506	0.63442
Fsd1l	1149.52	-0.142777	0.144656	-0.987008	0.323639	0.634438
Peli1	1904.35	-0.099061	0.10036	-0.987054	0.323616	0.634438
Zfp941	1216.33	0.114724	0.116226	0.987078	0.323605	0.634438
Alg6	16.8258	0.412286	0.417877	0.986622	0.323828	0.634683
Med13l	14143.7	0.162313	0.16452	0.986584	0.323847	0.634683
Kdm7a	1974.92	0.173117	0.175493	0.986461	0.323907	0.634721
Wipf3	345.086	0.265773	0.269454	0.98634	0.323966	0.634756
Txnrd3	806.723	0.0966831	0.09808	0.985757	0.324253	0.635033
Dnajb3	38.7106	0.430167	0.43634	0.985853	0.324205	0.635033
Celf1	279.533	-0.13287	0.134785	-0.985793	0.324235	0.635033
Hist1h4m	2938.82	-0.236617	0.240059	-0.985666	0.324297	0.635033
Dennd2c	4097.21	-0.102454	0.103948	-0.985632	0.324314	0.635033
Tbl2	4290.94	0.107953	0.109589	0.985073	0.324588	0.635365
Sema3g	27.7895	0.448883	0.455664	0.985118	0.324566	0.635365
Gm7102	85.7896	0.189305	0.192181	0.985035	0.324607	0.635365
Pde2a	1280.5	0.249533	0.253732	0.983452	0.325385	0.635739
Igf2bp2	5949.45	0.134093	0.136244	0.98421	0.325012	0.635739
Lrrc24	55.8701	-0.381763	0.388154	-0.983535	0.325344	0.635739
Tgoln1	3416.35	-0.088386	0.0898168	-0.98407	0.325081	0.635739
Mpp5	2397.57	0.113511	0.115356	0.984009	0.325111	0.635739
Snrnp200	35160.2	-0.120714	0.122705	-0.983776	0.325226	0.635739
Wdr46	189.011	-0.18454	0.187615	-0.98361	0.325307	0.635739
Tnfaip3	368.546	0.281075	0.285823	0.983389	0.325416	0.635739
Zfp939	246.419	-0.145629	0.147986	-0.984074	0.325079	0.635739
Cant1	2376.26	-0.0995424	0.101168	-0.983934	0.325148	0.635739
Scrib	10835.6	-0.129962	0.132017	-0.984433	0.324902	0.635739
Tex19.1	5424.33	-0.304905	0.309999	-0.98357	0.325327	0.635739
Amotl1	3565.95	0.278948	0.283641	0.983455	0.325383	0.635739
Irs2	3379.81	0.16326	0.165865	0.984298	0.324969	0.635739
Xpot	13013.7	0.0819341	0.0832567	0.984114	0.325059	0.635739
Syt17	86.8714	0.277339	0.282054	0.983282	0.325469	0.635761
Tspyl4	776.608	0.167136	0.170006	0.983116	0.32555	0.63584
Rhbdd2	1626.92	0.0960671	0.0977471	0.982813	0.325699	0.63591
Myo9a	3763.34	0.136714	0.139108	0.982792	0.32571	0.63591
Cep120	4752.28	-0.0916506	0.0932531	-0.982815	0.325698	0.63591
Zfp26	2281.22	0.103982	0.105833	0.982507	0.32585	0.636103
Foxn2	3377.99	0.0806876	0.0821537	0.982154	0.326024	0.636362
Rbms1	2941.31	0.180396	0.183702	0.982001	0.326099	0.636429
Sez6	357.898	0.200912	0.204671	0.981635	0.32628	0.63659
Nmnat1	225.904	-0.135998	0.138529	-0.981733	0.326231	0.63659
Cyp2j9	25.7287	-0.318846	0.324836	-0.981558	0.326318	0.63659
Ampd1	26.2302	0.385965	0.393241	0.981498	0.326347	0.63659
Rpl38	485.743	-0.0980528	0.0999365	-0.981151	0.326518	0.636723
Lgals12	61.7206	0.255812	0.260732	0.98113	0.326529	0.636723
Hnrnpll	5336.17	-0.0778128	0.0793112	-0.981108	0.326539	0.636723
Lpar1	932.836	-0.149837	0.152744	-0.980972	0.326607	0.636774
Blzf1	1791.47	-0.114599	0.116837	-0.980838	0.326672	0.636821
Penk	78.2093	-0.219502	0.223816	-0.980724	0.326729	0.63685
Gmppa	1513.82	-0.0927135	0.0945488	-0.980589	0.326796	0.6369
9330182L06Rik	65.1671	0.28851	0.294268	0.980431	0.326873	0.636971
Ncoa4	520.443	-0.109312	0.111542	-0.980009	0.327082	0.637055
Net1	3020.83	0.0934568	0.0953515	0.980129	0.327022	0.637055
Gm6525	19.1896	0.386592	0.394403	0.980195	0.32699	0.637055
H6pd	402.19	0.163271	0.166597	0.980034	0.327069	0.637055
Xkr4	45.6031	-0.331617	0.338426	-0.97988	0.327146	0.637099
Hapln3	112.174	0.188186	0.192091	0.97967	0.327249	0.63722
Syk	2816.75	-0.140804	0.143785	-0.979268	0.327447	0.637445
Vcan	3111.23	-0.163429	0.166884	-0.979296	0.327434	0.637445
Adam25	16.664	0.511405	0.522349	0.979049	0.327556	0.637554
Ece1	6134.95	-0.113463	0.115898	-0.978988	0.327586	0.637554
Cd2bp2	4416.7	-0.0950385	0.0971055	-0.978714	0.327721	0.637576
4831440E17Rik	56.6016	0.280845	0.286923	0.978817	0.32767	0.637576
Epb41l2	10342.8	0.0882284	0.0901459	0.978729	0.327714	0.637576
Gcfc2	893.26	-0.0753918	0.077068	-0.97825	0.327951	0.637942
Hmgn5	208.924	0.443778	0.453684	0.978165	0.327993	0.637943
Mcm3	24288.4	-0.105823	0.108201	-0.978027	0.328061	0.637995
Pex3	751.258	0.108658	0.111124	0.977808	0.328169	0.638016
Tex35	20.4641	0.697734	0.713867	0.9774	0.328371	0.638016
Calml4	227.169	0.179574	0.183663	0.977737	0.328205	0.638016
Tra2a	6829.88	0.134824	0.137986	0.977085	0.328527	0.638016
Mllt6	10307.2	-0.143426	0.146717	-0.977568	0.328288	0.638016
Bub1b	17070.5	-0.0973057	0.0995271	-0.977681	0.328232	0.638016
Nbl1	157.93	-0.483321	0.494503	-0.977387	0.328377	0.638016
Psmg2	1979.57	0.0841733	0.0861287	0.977297	0.328422	0.638016
Taf1	8821.72	0.0916664	0.0938027	0.977226	0.328457	0.638016
Ahsa1	11826.3	-0.0939651	0.0961424	-0.977354	0.328394	0.638016
Dlat	4799.79	-0.063358	0.0648427	-0.977103	0.328518	0.638016
Elavl1	10920.9	-0.0737482	0.075523	-0.976499	0.328817	0.638499
Serhl	450.858	0.17237	0.176561	0.976262	0.328935	0.638647
Plekho2	3052.42	-0.13117	0.134382	-0.976102	0.329014	0.63872
Rab9	1417.77	0.0997322	0.102211	0.97575	0.329188	0.638979
Ap3m2	582.541	-0.14351	0.147094	-0.975632	0.329247	0.639012
Sdsl	18.6287	-0.543185	0.557037	-0.975132	0.329495	0.639091
Sirt1	5841.42	0.124355	0.127499	0.97534	0.329392	0.639091
Wtip	2150.88	-0.117114	0.120086	-0.975247	0.329438	0.639091
Kifbp	2543.48	-0.127958	0.131218	-0.975152	0.329485	0.639091
Setx	24051.9	0.152189	0.156064	0.975166	0.329478	0.639091
Tnfrsf22	1543	-0.135323	0.138854	-0.974569	0.329774	0.639262
Trub1	1604.29	-0.0666996	0.06846	-0.974286	0.329915	0.639262
Tmem11	2245.78	-0.12937	0.132745	-0.974571	0.329773	0.639262
Rbm4	76.2854	-0.204403	0.209672	-0.974867	0.329626	0.639262
Gpr3	227.942	-0.279942	0.287317	-0.974331	0.329892	0.639262
Exoc5	2614.5	-0.0776714	0.079714	-0.974375	0.32987	0.639262
Tnpo1	12597.6	-0.0871915	0.0894747	-0.974482	0.329817	0.639262
A930016O22Rik	99.5242	-0.356884	0.366116	-0.974784	0.329668	0.639262
Cspg4	474.468	0.195254	0.200447	0.974095	0.330009	0.639365
Wdr64	115.546	-0.164008	0.168411	-0.973854	0.330129	0.639516
Ddx42	9471.92	-0.0823013	0.0845292	-0.973643	0.330234	0.639639
Gpr20	104.126	0.3126	0.3211	0.97353	0.33029	0.639667
Ccndbp1	1288.22	0.101499	0.104288	0.973252	0.330428	0.639854
Gask1a	22.3563	0.65623	0.67434	0.973145	0.330481	0.639877
Gga1	2670.35	0.094531	0.097158	0.972962	0.330572	0.639972
Krt80	21.9105	0.52696	0.541958	0.972326	0.330888	0.640183
Ell	2982.64	-0.114226	0.117471	-0.972371	0.330866	0.640183
Slc41a2	63.2305	0.35748	0.367636	0.972375	0.330864	0.640183
Zup1	700.67	0.126658	0.130254	0.972396	0.330853	0.640183
Ino80d	4374.06	0.182933	0.18813	0.972377	0.330863	0.640183
Prdm4	3413.42	-0.0934068	0.0960829	-0.972148	0.330977	0.640274
Bcl7c	1689.45	0.0800985	0.082441	0.971587	0.331256	0.640493
Dsp	4540.7	0.433034	0.445688	0.971608	0.331246	0.640493
Ybx1	42576.4	0.0997331	0.102637	0.971705	0.331197	0.640493
Kif14	4823.64	0.0950773	0.0978421	0.971742	0.331179	0.640493
Slc36a2	17.0364	0.88886	0.91504	0.971389	0.331354	0.640602
Map3k20	1675.17	-0.190551	0.196213	-0.971142	0.331477	0.640684
Chmp2a	2691.48	0.102316	0.105357	0.971137	0.33148	0.640684
Sox2	15253.4	0.16267	0.167546	0.970899	0.331599	0.640753
Sh3bgrl2	2234.79	0.116714	0.120212	0.9709	0.331598	0.640753
Syce3	44.4651	0.283262	0.29179	0.970774	0.331661	0.640767
Mblac2	216.323	0.187836	0.193541	0.970524	0.331786	0.640767
Pabpc1	109391	0.0760057	0.0783187	0.970467	0.331814	0.640767
Thumpd2	525.756	-0.117066	0.120626	-0.970487	0.331804	0.640767
Rad9a	19.4753	0.334362	0.344478	0.970635	0.33173	0.640767
Ptprb	82.5976	0.415984	0.428689	0.970364	0.331865	0.640786
Cyth2	4076.51	-0.109232	0.112634	-0.969793	0.33215	0.641094
Gpr85	35.89	0.313167	0.322883	0.96991	0.332091	0.641094
Rnf128	854.184	0.400339	0.412787	0.969842	0.332125	0.641094
Fam178b	826.881	0.18301	0.188818	0.969241	0.332425	0.64151
4921524J17Rik	918.535	0.133378	0.137618	0.969194	0.332449	0.64151
Zfp119b	315.148	-0.12957	0.133742	-0.968807	0.332642	0.641714
Agtpbp1	1714.51	-0.0958013	0.0988858	-0.968807	0.332642	0.641714
Rnf215	576.374	-0.11907	0.122913	-0.968732	0.332679	0.641714
Gm45871	636.031	0.168097	0.173606	0.96827	0.33291	0.641734
Ran	22663.3	-0.0886578	0.0915388	-0.968527	0.332781	0.641734
Nr2c1	768.073	-0.0891762	0.0921121	-0.968127	0.332981	0.641734
Zkscan14	613.299	-0.0976305	0.100824	-0.968324	0.332883	0.641734
Lrig1	1811.77	-0.127602	0.131794	-0.968194	0.332947	0.641734
Coro7	2034.81	0.117243	0.121079	0.968314	0.332888	0.641734
Hif1an	7230.89	-0.09065	0.0935967	-0.968518	0.332786	0.641734
0610010K14Rik	76.1295	-0.201667	0.208353	-0.967911	0.333089	0.641862
Tbc1d7	581.822	0.0916458	0.0947271	0.967472	0.333308	0.641884
Ttyh3	3853.44	-0.0950351	0.0982151	-0.967622	0.333233	0.641884
Snora3	245.676	-0.150005	0.155045	-0.967489	0.3333	0.641884
Edf1	4054.31	0.0830482	0.0858346	0.967538	0.333275	0.641884
Pa2g4	23890.4	-0.0829509	0.0857186	-0.967712	0.333188	0.641884
Fcsk	1577.81	0.16955	0.175306	0.967166	0.333461	0.641937
Doc2a	451.844	0.145497	0.150419	0.967276	0.333406	0.641937
Lrp8os2	303.461	0.18382	0.190048	0.967231	0.333429	0.641937
Gtpbp10	1209.03	-0.0965906	0.0999212	-0.966668	0.33371	0.642147
Tmem221	76.3258	0.343503	0.355329	0.966716	0.333686	0.642147
2700099C18Rik	575.486	0.158261	0.163719	0.966663	0.333712	0.642147
Prcp	1850.44	-0.0671683	0.0694882	-0.966615	0.333737	0.642147
Tkfc	1039.16	0.114931	0.118932	0.966357	0.333866	0.642316
Ttc30a1	597	-0.175179	0.181378	-0.965821	0.334134	0.642513
Slc1a2	17.4259	-0.7036	0.728329	-0.966047	0.334021	0.642513
Acp2	987.127	0.13726	0.142099	0.965945	0.334072	0.642513
Idnk	433.584	-0.130141	0.134746	-0.965818	0.334135	0.642513
Tle2	350.272	0.165987	0.17188	0.965711	0.334189	0.642536
Cops9	1792.55	-0.143824	0.149021	-0.965126	0.334482	0.642617
Cyb561	739.783	0.121906	0.126333	0.964961	0.334565	0.642617
Pfdn1	3955.06	0.085122	0.0882036	0.965062	0.334514	0.642617
Sarm1	937.506	0.132597	0.137346	0.965422	0.334334	0.642617
2410018L13Rik	35.874	-0.292559	0.303134	-0.965113	0.334488	0.642617
Zfp811	573.825	0.144007	0.149183	0.965301	0.334394	0.642617
Tomm40l	1300.43	-0.0960527	0.0995325	-0.965039	0.334525	0.642617
Gm9057	84.0065	0.205348	0.212695	0.965457	0.334316	0.642617
Vps4a	2460.14	-0.0692384	0.0717645	-0.9648	0.334645	0.642692
Kcnh4	171.995	-0.20136	0.208767	-0.964522	0.334784	0.642879
Vav2	2625.5	-0.0840654	0.0871905	-0.964158	0.334967	0.64315
Slc30a5	3345.23	-0.0578682	0.0600508	-0.963653	0.33522	0.643556
Snora15	18.334	0.440451	0.457153	0.963465	0.335314	0.643579
Slc16a5	21.2787	0.553969	0.574977	0.963462	0.335315	0.643579
Phf3	11257.7	0.120171	0.12478	0.963062	0.335516	0.643884
Stag2	4630.58	-0.101986	0.10593	-0.96277	0.335663	0.644005
Efcab10	38.4865	0.401587	0.417093	0.962826	0.335635	0.644005
Lrfn1	1747.21	-0.12141	0.126127	-0.962602	0.335747	0.644008
Rprm	94.9196	-0.213861	0.22217	-0.962601	0.335748	0.644008
Pcbp4	7623.7	-0.147215	0.15297	-0.962376	0.335861	0.644009
Zfp507	2931.49	0.075116	0.0780548	0.96235	0.335874	0.644009
Fn3k	91.9038	-0.413186	0.429324	-0.962409	0.335844	0.644009
Ppp2r1a	14989.2	-0.0801596	0.0833062	-0.962228	0.335935	0.644046
Noc2l	12362.3	-0.111832	0.116277	-0.961767	0.336167	0.644197
Tlr2	438.654	0.111148	0.115569	0.961739	0.336181	0.644197
Stxbp6	77.737	-0.211024	0.21941	-0.961779	0.336161	0.644197
Tha1	64.4106	-0.247391	0.257192	-0.961892	0.336104	0.644197
Pi4k2b	1809.99	0.114733	0.119346	0.961346	0.336378	0.644329
Vcp	12555.2	-0.0995188	0.103527	-0.961281	0.336411	0.644329
P4htm	257.763	0.154636	0.160894	0.961102	0.336501	0.644329
Zfp235	721.479	-0.096638	0.100531	-0.961275	0.336414	0.644329
Fabp3	27.5985	0.476739	0.495988	0.96119	0.336457	0.644329
Tmem235	35.7505	0.385652	0.401255	0.961115	0.336494	0.644329
Tcf7	2986.54	0.110323	0.11481	0.960911	0.336597	0.644353
Kctd2	1107.76	0.131452	0.136798	0.960916	0.336594	0.644353
Apol8	121.133	0.281747	0.293278	0.960683	0.336712	0.644356
Pdha2	23.9457	0.344742	0.358805	0.960804	0.336651	0.644356
Erich5	56.3479	-0.305433	0.317941	-0.960659	0.336724	0.644356
Lin54	3477.53	0.0951243	0.0990325	0.960536	0.336786	0.644395
Uba1y	447.158	0.116952	0.121771	0.960425	0.336841	0.644421
Lysmd3	1087.05	0.124346	0.12949	0.960274	0.336917	0.644486
Nicn1	986.303	-0.0832148	0.0866819	-0.960003	0.337054	0.644668
Tle4	9449.42	-0.148892	0.155227	-0.959191	0.337462	0.645369
Inpp5a	2175.87	0.0916301	0.0956189	0.958284	0.33792	0.645897
Lrrfip2	1773.41	0.0958753	0.10004	0.958365	0.337879	0.645897
Gm364	90.112	0.22363	0.233388	0.958189	0.337967	0.645897
Rpe	226.663	0.137516	0.143523	0.958145	0.33799	0.645897
B9d2	240.342	-0.165606	0.172801	-0.958365	0.337879	0.645897
Ccna2	12455.6	-0.0969833	0.101181	-0.958517	0.337802	0.645897
Rnf187	8369.94	-0.0859242	0.089695	-0.957959	0.338083	0.645995
Smpdl3b	701.708	-0.157741	0.16468	-0.957862	0.338132	0.646009
Rida	1005.45	-0.0984334	0.10279	-0.957619	0.338255	0.646083
Pip5kl1	309.787	0.195985	0.204646	0.95768	0.338224	0.646083
H2-Q5	21.0283	0.509786	0.532844	0.956726	0.338705	0.646181
Sars2	1606.94	-0.134102	0.140178	-0.956654	0.338742	0.646181
Pfdn2	4315.54	-0.0821039	0.0858508	-0.956355	0.338893	0.646181
Rrbp1	8942.34	0.122972	0.128566	0.956482	0.338829	0.646181
Gramd1a	1770.89	0.105175	0.109921	0.956825	0.338656	0.646181
Adamts5	70.2236	0.588111	0.614592	0.956913	0.338611	0.646181
Rnf7	3347.53	0.0883134	0.092256	0.957265	0.338434	0.646181
Kpna3	9624.45	-0.0980881	0.102471	-0.957227	0.338453	0.646181
Ccdc51	522.955	0.12486	0.130557	0.956364	0.338888	0.646181
Pde3a	33.3774	-0.358097	0.374129	-0.95715	0.338491	0.646181
Slc5a10	16.8924	0.658395	0.688157	0.956751	0.338693	0.646181
Kin	1578.7	-0.134407	0.140521	-0.956495	0.338822	0.646181
Hunk	2729.67	-0.121583	0.126994	-0.957395	0.338368	0.646181
Bola2	2876.81	-0.110687	0.115667	-0.956946	0.338595	0.646181
Drd2	64.9653	-0.707907	0.740361	-0.956164	0.338989	0.646285
Socs5	812.865	0.130601	0.136623	0.955922	0.339111	0.646438
Snx1	2366.58	0.0839419	0.0878264	0.955771	0.339188	0.646504
Arl10	490.151	-0.139036	0.145485	-0.955671	0.339239	0.64652
Prkaca	4838.01	-0.0762919	0.0798551	-0.955379	0.339386	0.646721
Clasrp	2748.38	-0.0964261	0.100956	-0.955133	0.339511	0.646799
Sugt1	6682.83	0.0913049	0.0955908	0.955164	0.339495	0.646799
Vstm2b	33.4455	-0.318001	0.33298	-0.955017	0.339569	0.646828
Rpl36a	609.526	-0.132973	0.139249	-0.954936	0.33961	0.646828
Htr5b	47.6711	-0.391214	0.409861	-0.954504	0.339828	0.647164
Banf1	6435.85	-0.117151	0.122768	-0.95425	0.339957	0.647269
Scarna2	3941.41	-0.165938	0.173898	-0.95423	0.339967	0.647269
Cdk9	3943.82	-0.100072	0.104883	-0.954123	0.340021	0.647292
Arhgap27os3	29.8541	-0.423147	0.443585	-0.953925	0.340121	0.647402
Dst	22413.4	0.331346	0.347487	0.95355	0.340312	0.647685
Zfp169	672.099	-0.114429	0.120031	-0.95333	0.340423	0.647811
4933407K13Rik	220.917	-0.167206	0.175406	-0.953252	0.340462	0.647811
Atp5h	1027.47	-0.134353	0.140983	-0.952971	0.340605	0.648003
Mrpl24	4352.14	0.0717627	0.0753457	0.952446	0.340871	0.648428
Npy	17.1348	0.499089	0.524096	0.952286	0.340952	0.648503
Foxd1	18.1762	-0.499011	0.524073	-0.952179	0.341006	0.648526
Upf2	4199.37	-0.120146	0.126242	-0.951707	0.341246	0.648901
Olig1	75.2025	-0.373873	0.39294	-0.951476	0.341363	0.649044
Rps6kl1	685.004	0.137955	0.14508	0.950891	0.34166	0.649333
Tnfrsf9	29.5939	0.514967	0.541554	0.950907	0.341652	0.649333
Thap2	410.088	0.248816	0.261673	0.950866	0.341672	0.649333
Golim4	479.414	-0.167439	0.176103	-0.950803	0.341704	0.649333
BC004004	1290.6	0.0857732	0.0902153	0.950762	0.341725	0.649333
Ptpn20	18.487	0.420472	0.442318	0.95061	0.341802	0.649399
Hecw1	46.1342	-0.322986	0.339946	-0.950111	0.342056	0.649401
Med23	5202.96	-0.0997926	0.104993	-0.950471	0.341873	0.649401
Ddx39	13378.2	-0.120408	0.126711	-0.950262	0.341979	0.649401
Rexo1	5237.51	-0.125707	0.132304	-0.950135	0.342044	0.649401
Mrgprf	19.9272	0.44665	0.470023	0.950271	0.341974	0.649401
Tulp3	4576.17	0.073391	0.0772288	0.950306	0.341957	0.649401
Npnt	487.845	0.267	0.281461	0.948623	0.342813	0.650397
Hmgxb3	4917.18	-0.0948157	0.0999399	-0.948727	0.342759	0.650397
Hs6st1	5205.18	0.0897716	0.0946342	0.948616	0.342816	0.650397
Acbd3	2346.79	0.0688946	0.0726051	0.948894	0.342675	0.650397
Ppfia4	2314.16	0.146054	0.153971	0.948581	0.342834	0.650397
Ccdc65	282.759	0.246042	0.259339	0.948726	0.34276	0.650397
Ice1	9575.12	-0.107254	0.113088	-0.948414	0.342919	0.650401
Zbtb25	547.908	0.0948464	0.100006	0.94841	0.342921	0.650401
Tmx3	1820	0.100334	0.105823	0.948128	0.343064	0.650594
Septin2	14094	0.0833158	0.0878946	0.947905	0.343178	0.650729
Rtraf	3281.06	0.0918214	0.0969068	0.947523	0.343372	0.651018
Rragb	1654.74	-0.0967415	0.102112	-0.947402	0.343434	0.651055
Pfkfb3	1411.21	0.213049	0.225013	0.946827	0.343727	0.651304
H2bc11	5145.32	-0.102185	0.107919	-0.946859	0.343711	0.651304
Fuz	703.398	0.131861	0.139268	0.946813	0.343734	0.651304
Slc25a20	2012.37	0.113084	0.119411	0.947014	0.343632	0.651304
Rnasek	33.6152	-0.285067	0.301144	-0.946616	0.343835	0.651414
Gemin5	2612.65	-0.134903	0.142527	-0.946513	0.343887	0.651433
Adamts3	146.842	-0.299613	0.316576	-0.946418	0.343936	0.651445
Mir7003	19.3176	0.386199	0.408226	0.946041	0.344128	0.651629
Relt	689.125	-0.146237	0.154593	-0.945949	0.344174	0.651629
Col1a2	317.447	-0.654241	0.691663	-0.945896	0.344202	0.651629
2310022B05Rik	1985.31	0.0815723	0.0862353	0.945927	0.344186	0.651629
Cd79a	35.779	0.294641	0.311552	0.94572	0.344292	0.6517
Gcat	3887.51	0.124887	0.132064	0.945656	0.344324	0.6517
Slc6a8	7896.22	0.0895999	0.0947687	0.945458	0.344425	0.651811
Zfp653	460.532	-0.125381	0.132657	-0.945155	0.34458	0.651864
Vps37b	1283.58	-0.115808	0.122522	-0.9452	0.344557	0.651864
Tor3a	1221.4	-0.146116	0.154592	-0.945172	0.344571	0.651864
Fam76a	2356.95	0.119141	0.12608	0.944965	0.344677	0.651939
Cers5	1866.47	-0.0871386	0.0922214	-0.944885	0.344717	0.651939
Tmcc1	1542.12	0.0892676	0.0944802	0.944829	0.344746	0.651939
Hhat	71.5475	0.217363	0.230092	0.944678	0.344823	0.652005
Matn4	56.975	-0.40986	0.43394	-0.944509	0.34491	0.652089
Kcnk2	52.2162	-0.300324	0.318051	-0.944262	0.345036	0.652167
Fam172a	800.575	0.103034	0.10911	0.944316	0.345008	0.652167
Taf7l	171.123	0.214498	0.227197	0.944104	0.345116	0.652239
Icam5	409.718	-0.166983	0.176912	-0.943879	0.345232	0.652256
B3gnt7	4631.57	-0.110635	0.117199	-0.943993	0.345173	0.652256
Ehd3	496.28	-0.149645	0.158549	-0.943838	0.345252	0.652256
Dda1	3014.74	-0.0835319	0.0885181	-0.943671	0.345338	0.652338
Reps2	342.353	0.168085	0.17818	0.943343	0.345505	0.652494
Gm5643	749.026	-0.158016	0.167496	-0.943402	0.345475	0.652494
Fbxo4	87.69	0.255361	0.270725	0.94325	0.345553	0.652504
Myh6	611.547	-0.169318	0.179555	-0.942989	0.345686	0.652596
Pikfyve	6489.18	0.113616	0.120474	0.943071	0.345645	0.652596
Gm9958	50.7976	-0.251292	0.266527	-0.94284	0.345763	0.652661
Hsf2	3170.19	0.106575	0.113111	0.942219	0.34608	0.652956
Gata4	193.526	-0.203682	0.216207	-0.94207	0.346157	0.652956
Lmnb1	26937.8	-0.087652	0.0930327	-0.942163	0.346109	0.652956
Nectin2	7676.67	-0.100662	0.10681	-0.942436	0.345969	0.652956
Serinc4	40.9058	-0.294335	0.312445	-0.942038	0.346173	0.652956
Enho	123.709	-0.22644	0.240366	-0.942064	0.34616	0.652956
Abhd17c	2642.15	0.112593	0.119571	0.941641	0.346376	0.653179
Rmnd5b	4356.17	-0.142734	0.151572	-0.941695	0.346349	0.653179
Plekha1	4030.37	-0.0766831	0.0814591	-0.941369	0.346516	0.653362
Kng1	23.5691	-0.345741	0.367344	-0.941191	0.346607	0.653454
Gm17769	35.4868	0.387944	0.412232	0.941082	0.346663	0.653479
Glyr1	8971.4	-0.0808915	0.085972	-0.940905	0.346754	0.653571
Pomk	602.426	0.0976984	0.103853	0.940739	0.346839	0.653651
Dusp11	3943.12	0.0827743	0.0880183	0.940421	0.347002	0.653878
Snora31	175.93	-0.198416	0.211024	-0.940254	0.347087	0.653959
Ahcy	789.651	-0.145031	0.154265	-0.940145	0.347143	0.653985
Rgs12	1785.02	-0.100839	0.107331	-0.939521	0.347464	0.654061
Ankrd23	350.052	0.139137	0.148088	0.939555	0.347446	0.654061
Phyhipl	812.759	0.130981	0.139429	0.939413	0.347519	0.654061
Slx4ip	677.025	-0.125436	0.133527	-0.939405	0.347523	0.654061
Mfsd1	4763.99	0.11097	0.118116	0.939495	0.347477	0.654061
Socs4	992.994	-0.0830338	0.0883499	-0.939829	0.347305	0.654061
Ttc19	1176.31	0.0814575	0.086668	0.93988	0.347279	0.654061
Zfp619	403.953	-0.141821	0.150965	-0.939434	0.347508	0.654061
Spatc1	18.5579	0.562926	0.59939	0.939164	0.347647	0.654134
Snord92	21.6899	-0.34906	0.371661	-0.939189	0.347634	0.654134
Pigc	207.223	-0.145571	0.155043	-0.938906	0.347779	0.6542
Apobr	100.735	0.254706	0.271289	0.938874	0.347796	0.6542
Ltbr	294.326	0.212055	0.225867	0.938848	0.347809	0.6542
Bin3	1129.67	0.124534	0.132688	0.938546	0.347964	0.654208
D17H6S56E-5	40.7424	-0.259598	0.276582	-0.938592	0.34794	0.654208
Kcnh2	1272.88	-0.144254	0.153667	-0.938742	0.347863	0.654208
Ska1	1338.54	0.0935238	0.0996515	0.938509	0.347983	0.654208
Rpl32l	65.5893	-0.276378	0.294613	-0.938106	0.34819	0.654437
Mir343	27.5912	-0.348219	0.371182	-0.938134	0.348176	0.654437
Arhgef2	4727.4	0.163634	0.174449	0.938006	0.348241	0.654454
Anks1b	88.4423	-0.323591	0.345441	-0.936745	0.34889	0.655513
Camk1d	1916.81	0.112214	0.119789	0.936763	0.34888	0.655513
Fbxo17	464.724	-0.116973	0.124916	-0.936407	0.349064	0.65552
Dpf2	5143.03	-0.0925433	0.0988167	-0.936514	0.349008	0.65552
Eif3m	4506.99	-0.0782124	0.0835021	-0.936652	0.348938	0.65552
Zbtb1	1265.27	-0.107083	0.114354	-0.936418	0.349058	0.65552
Duox2	81.8759	-0.369116	0.394288	-0.936158	0.349192	0.655681
Topaz1	72.5174	0.275125	0.293946	0.935973	0.349287	0.65578
Insig2	905.92	-0.0844139	0.0902141	-0.935705	0.349425	0.655799
Ikzf3	31.7971	-0.350954	0.375066	-0.935712	0.349421	0.655799
Bcat2	3801.95	-0.134165	0.143368	-0.935811	0.349371	0.655799
Hjurp	1479.16	-0.0977393	0.104472	-0.935556	0.349502	0.655863
Zfp990	6252.34	0.194376	0.207783	0.935475	0.349544	0.655863
Nudt5	3743.69	-0.0705279	0.0753997	-0.935388	0.349589	0.655867
Zfp36l1	3316.03	-0.180814	0.193342	-0.935206	0.349682	0.655963
Scgb3a1	19.4508	0.448507	0.479627	0.935117	0.349728	0.655969
Exoc1	3004.53	-0.0641008	0.0686111	-0.934262	0.350169	0.655976
Hap1	4771.4	0.101929	0.109071	0.934517	0.350037	0.655976
Abcc10	2009.41	0.114863	0.122929	0.934384	0.350106	0.655976
Noc3l	5892.85	-0.0886405	0.0948722	-0.934314	0.350142	0.655976
Ip6k1	4808.2	-0.0888344	0.0950812	-0.9343	0.350149	0.655976
Gm2237	27.9613	-0.329593	0.352791	-0.934244	0.350178	0.655976
Macc1	25.256	0.503687	0.538979	0.93452	0.350036	0.655976
Mrps2	4764.68	0.0860589	0.0921284	0.934119	0.350242	0.655976
Slc35c1	763.212	0.11306	0.120955	0.934724	0.349931	0.655976
Tenm3	2843.01	0.125564	0.134383	0.93437	0.350113	0.655976
Mrpl47	1830.49	-0.105928	0.113386	-0.93423	0.350185	0.655976
Diablo	2698.71	0.0927521	0.0992888	0.934165	0.350219	0.655976
Fxyd4	39.4091	0.280512	0.300389	0.93383	0.350391	0.656159
A730063M14Rik	41.8914	0.318533	0.341127	0.933764	0.350425	0.656159
Lama1	6568.43	0.15928	0.170683	0.933188	0.350723	0.656255
Kcnj9	66.4669	-0.315032	0.337802	-0.932593	0.35103	0.656255
Limd1	1739.71	-0.0918633	0.0984315	-0.933271	0.35068	0.656255
Magi1	2393.89	0.108341	0.116165	0.932647	0.351002	0.656255
H3c13	6436.49	-0.161318	0.172811	-0.933494	0.350565	0.656255
Snord11	23.3486	-0.318883	0.341923	-0.932617	0.351018	0.656255
Sod1	19876.3	-0.0886087	0.0949853	-0.932868	0.350888	0.656255
Sfrp1	3435.41	-0.261428	0.280299	-0.932674	0.350988	0.656255
Marveld2	347.804	0.164794	0.176644	0.93292	0.350862	0.656255
Selenom	521.945	0.122811	0.131644	0.932907	0.350868	0.656255
Ier5l	1325.19	-0.182656	0.195781	-0.932957	0.350842	0.656255
Dnd1	626.631	-0.165178	0.177116	-0.932599	0.351027	0.656255
Cfap221	17.2088	0.787389	0.843755	0.933195	0.350719	0.656255
Mfsd4a	23.3398	-0.494323	0.530271	-0.932209	0.351229	0.656487
Emc7	1154.81	-0.0972084	0.10428	-0.932188	0.351239	0.656487
Kbtbd2	2337.66	-0.0706829	0.0758396	-0.932005	0.351334	0.656505
Best2	71.0254	-0.339123	0.363843	-0.932057	0.351307	0.656505
Acly	37644	-0.0992768	0.10653	-0.931917	0.351379	0.65651
Setd3	3737.21	0.0639478	0.0686466	0.931552	0.351568	0.656573
Gm2848	46.925	-0.322424	0.346125	-0.931523	0.351583	0.656573
Prr36	294.204	0.22643	0.243025	0.931717	0.351483	0.656573
AI429214	62.3372	-0.252149	0.27066	-0.93161	0.351538	0.656573
Pcyox1l	1454.92	-0.105466	0.113281	-0.931007	0.35185	0.656991
Arl6ip4	1546.6	-0.100684	0.10821	-0.930446	0.35214	0.657454
H2bc3	9647.18	0.156293	0.168021	0.930199	0.352268	0.657612
Ednra	17.9798	0.542002	0.582891	0.929851	0.352448	0.657869
Capza2	5517.05	-0.0618063	0.0665137	-0.929227	0.352772	0.658393
Fig4	4267.15	0.0840217	0.0904315	0.92912	0.352827	0.658416
Map10	807.337	0.147407	0.158678	0.928968	0.352906	0.658483
Cdca3	5869.17	0.0842273	0.0906756	0.928886	0.352948	0.658483
Lgals7	20.5918	0.401884	0.43288	0.928396	0.353202	0.658877
Mga	12586	0.146588	0.157913	0.928287	0.353259	0.658903
Chtop	6965.62	-0.0662005	0.0713335	-0.928042	0.353386	0.658925
Zcchc10	1323.84	-0.138157	0.148853	-0.928146	0.353332	0.658925
Ccdc14	1908.11	0.0705323	0.07601	0.927935	0.353441	0.658925
AW146154	345.238	0.124852	0.134544	0.92796	0.353428	0.658925
Mpzl2	948.258	0.150851	0.16262	0.927633	0.353598	0.659138
Tmem165	2835.58	0.0532155	0.0573754	0.927496	0.353669	0.65919
Kctd9	1935.03	-0.0738661	0.0797174	-0.9266	0.354134	0.659965
Irs4	124.628	-0.189588	0.204622	-0.92653	0.354171	0.659965
Tceal8	1796.66	-0.139843	0.151006	-0.926075	0.354407	0.660326
Lrp1b	21.0424	-0.346578	0.374283	-0.925979	0.354457	0.66034
Kcnq5	40.6445	-0.392217	0.423708	-0.925677	0.354614	0.660552
Csrnp3	837.849	0.125892	0.136031	0.925463	0.354725	0.660679
Lynx1	276.338	0.226472	0.244743	0.925348	0.354785	0.660711
Yif1a	1319.98	0.0932223	0.100865	0.924228	0.355368	0.660776
Chst11	532.039	0.371261	0.401305	0.925134	0.354896	0.660776
Mrpl27	943.987	-0.124846	0.134956	-0.925088	0.35492	0.660776
Srsf10	6479.45	0.102577	0.110907	0.924895	0.35502	0.660776
Prmt5	12885.1	-0.111176	0.120292	-0.924218	0.355373	0.660776
Zfp354b	106.462	-0.236036	0.25529	-0.92458	0.355185	0.660776
H3f4	2845.24	-0.322726	0.349093	-0.924468	0.355243	0.660776
D030025P21Rik	18.241	-0.437303	0.472997	-0.924536	0.355207	0.660776
Psmc3ip	797.16	-0.0846324	0.0915727	-0.92421	0.355377	0.660776
Fars2	841.668	-0.130865	0.141587	-0.924276	0.355343	0.660776
Clic6	198.552	0.308997	0.334315	0.924271	0.355345	0.660776
Gcgr	39.0394	-0.367781	0.397884	-0.924343	0.355308	0.660776
Mrpl38	3109.43	0.0966521	0.104535	0.924594	0.355177	0.660776
Kdm2a	6621.78	-0.108027	0.116898	-0.924114	0.355427	0.660789
Trappc6b	1095.12	0.0813469	0.0880427	0.923949	0.355513	0.660869
Smc1a	8688.98	0.122922	0.133098	0.923546	0.355723	0.661179
Tinf2	2616.15	0.0911914	0.0987563	0.923398	0.3558	0.661243
Snora81	356.435	-0.162147	0.175669	-0.923026	0.355994	0.661523
Stard8	1329.46	0.141668	0.153706	0.921679	0.356696	0.66211
Cyp2u1	169.985	0.2267	0.245856	0.922084	0.356485	0.66211
Atxn2l	17379.3	0.115519	0.125307	0.921883	0.35659	0.66211
Nit2	2589.22	-0.0805065	0.087318	-0.921993	0.356532	0.66211
Wnt9b	115.974	-0.412777	0.447626	-0.922147	0.356452	0.66211
Rab33a	55.4945	0.240699	0.261085	0.921916	0.356573	0.66211
A730017L22Rik	117.983	0.292472	0.317315	0.921707	0.356682	0.66211
Gckr	16.9089	0.655633	0.711168	0.921911	0.356575	0.66211
Mrpl2	4036.25	-0.0805831	0.0874273	-0.921716	0.356677	0.66211
Dlg3	1693.79	0.0741995	0.0805367	0.921313	0.356887	0.662324
Pprc1	15296.2	-0.148046	0.160693	-0.921294	0.356897	0.662324
Acer2	1129.68	0.16604	0.180299	0.920918	0.357093	0.662528
Foxm1	5212.52	0.0879977	0.095549	0.92097	0.357066	0.662528
Fam174a	198.204	0.134403	0.145966	0.920785	0.357163	0.662572
Gm35986	32.2084	0.318371	0.345789	0.920708	0.357203	0.662572
Bud31	2944.8	-0.103212	0.112137	-0.920407	0.35736	0.662741
Gtf3c4	4737	-0.0733866	0.079736	-0.92037	0.35738	0.662741
Pym1	2418.87	-0.0827919	0.0900067	-0.919841	0.357656	0.662771
H3c11	11902.5	-0.114442	0.124394	-0.919991	0.357577	0.662771
Wnt4	523.293	0.489639	0.532294	0.919867	0.357642	0.662771
3300002I08Rik	69.2375	-0.208173	0.226236	-0.92016	0.357489	0.662771
St8sia2	33.4056	-0.480436	0.522217	-0.919994	0.357576	0.662771
Pnn	5034.92	-0.17173	0.186711	-0.919762	0.357697	0.662771
Edn1	238.602	0.531396	0.577649	0.919929	0.35761	0.662771
Rell2	129.345	0.18303	0.199022	0.919646	0.357758	0.662805
Akap13	3688.91	-0.150286	0.163446	-0.919481	0.357844	0.662884
Rab4a	1737.22	-0.0821487	0.0893594	-0.919307	0.357935	0.662974
Cdk5rap3	4115.91	0.0920679	0.100183	0.918998	0.358096	0.663033
Smoc1	3316.73	-0.102521	0.111553	-0.919032	0.358079	0.663033
1700016K19Rik	42.2487	0.36476	0.396893	0.919039	0.358075	0.663033
Mthfsl	70.0666	-0.205787	0.224073	-0.918394	0.358413	0.663412
Slc4a1ap	2816.51	-0.0737041	0.0802512	-0.918417	0.358401	0.663412
Nrp1	158.024	-0.501538	0.546123	-0.918361	0.35843	0.663412
Gm14326	955.307	0.198153	0.21582	0.918143	0.358544	0.663543
Tbc1d16	5263.22	0.0817073	0.0890172	0.917882	0.358681	0.663716
Thnsl1	958.648	0.125667	0.136951	0.917609	0.358824	0.663901
Prkag1	1847.96	-0.102267	0.111481	-0.917346	0.358961	0.664076
Zpbp	16.5858	0.405849	0.442459	0.917258	0.359008	0.664082
Rps7	2569.07	-0.102482	0.111862	-0.916146	0.359591	0.664906
Osgin2	982.357	-0.105138	0.11478	-0.915997	0.359668	0.664906
Myh13	509.487	-0.19023	0.207626	-0.916214	0.359555	0.664906
Aftph	2711.11	0.080227	0.0875626	0.916224	0.359549	0.664906
Capn1	3618.96	-0.0919418	0.100366	-0.916065	0.359633	0.664906
Rgs11	219.708	0.203071	0.221717	0.915901	0.359719	0.664919
Setdb1	12447.9	0.0916825	0.100117	0.91575	0.359798	0.664986
Rbm12b1	345.713	-0.183373	0.200268	-0.915636	0.359858	0.665017
Snapc5	735.557	-0.157844	0.17242	-0.915462	0.359949	0.665106
Oprk1	25.9586	0.49006	0.535438	0.915251	0.36006	0.66515
Rsf1	5229.06	0.120943	0.132134	0.915308	0.36003	0.66515
Pomgnt2	795.322	-0.109619	0.119842	-0.914689	0.360355	0.665404
Rit1	538.693	-0.122912	0.134379	-0.914661	0.360369	0.665404
Col25a1	36.9424	-0.466462	0.509932	-0.914754	0.360321	0.665404
Trp53i13	560.714	-0.127741	0.139648	-0.914734	0.360331	0.665404
Gm2016	699.152	0.187843	0.205518	0.913996	0.360719	0.66581
Gtf2h4	177.881	0.137986	0.150947	0.91414	0.360643	0.66581
Zfp738	757.546	0.122842	0.134391	0.914062	0.360684	0.66581
Pdss1	1235.47	-0.0810093	0.0886427	-0.913886	0.360777	0.665837
Gm7008	18.9417	0.370932	0.405988	0.913653	0.360899	0.665903
Tubb4a	305.759	0.205572	0.224991	0.913691	0.360879	0.665903
Atxn7	584.879	0.111896	0.122485	0.913551	0.360953	0.665922
Thy1	649.26	-0.167594	0.183624	-0.912703	0.361399	0.665924
Dr1	2818.71	-0.0935848	0.102539	-0.912672	0.361415	0.665924
Cacna2d4	27.226	0.541706	0.593087	0.913367	0.361049	0.665924
Slc45a1	94.3694	0.302095	0.330862	0.913053	0.361215	0.665924
Spag1	807.611	0.135601	0.14851	0.913076	0.361202	0.665924
Heatr1	28211.7	-0.0934569	0.102402	-0.912645	0.361429	0.665924
Calb1	29.1167	0.411074	0.450272	0.912947	0.36127	0.665924
Golga7	2920.18	-0.0607508	0.0665072	-0.913447	0.361007	0.665924
Ptpn11	8545.41	-0.0705398	0.0772773	-0.912815	0.36134	0.665924
Jcad	1042.99	0.13035	0.142805	0.912782	0.361357	0.665924
Mir1839	25.5731	-0.300105	0.328721	-0.912947	0.361271	0.665924
Tppp3	669.435	-0.184085	0.201801	-0.912208	0.361659	0.666018
Eif2ak1	4064.52	-0.0805355	0.0882737	-0.912339	0.36159	0.666018
Gdf3	3585.01	-0.167084	0.183141	-0.912324	0.361598	0.666018
Hmgb3	490.882	-0.174031	0.190794	-0.912138	0.361696	0.666018
Ydjc	1446.54	-0.144791	0.158721	-0.912235	0.361645	0.666018
Crtap	3226.69	0.107442	0.117804	0.91204	0.361747	0.666034
Nomo1	13302.4	-0.0724944	0.0795185	-0.911667	0.361944	0.666316
Tmem33	1942.09	-0.0975886	0.107065	-0.911485	0.36204	0.666412
Sec62	3130.4	0.0943517	0.103569	0.911005	0.362293	0.666799
Thrb	20.6246	0.398062	0.437029	0.910838	0.362381	0.666881
Ammecr1l	2753.68	-0.0650761	0.0714591	-0.910675	0.362467	0.666903
Dnali1	19.4607	0.865054	0.949929	0.910651	0.362479	0.666903
Swi5	6650.09	0.0829804	0.0911583	0.910289	0.36267	0.667094
Sos1	4908.35	0.110199	0.121055	0.910321	0.362653	0.667094
Spdl1	2300.47	0.071429	0.0784774	0.910186	0.362724	0.667115
Map1lc3a	893.3	0.0888156	0.097613	0.909874	0.362889	0.667338
Mllt3	540.798	0.142516	0.156698	0.909496	0.363089	0.667626
Eif2s3y	2716.39	-0.0946791	0.104113	-0.909389	0.363145	0.667649
Ppef1	20.0043	0.404461	0.444856	0.909195	0.363247	0.667678
Wdr93	100.575	0.223714	0.246047	0.909232	0.363228	0.667678
Gxylt2	64.2767	-0.446995	0.491714	-0.909054	0.363321	0.667735
Zfp2	551.517	0.0842669	0.0927186	0.908846	0.363432	0.667858
Gata3	140.39	0.252621	0.278005	0.908693	0.363512	0.667926
Aurkb	4216.82	-0.100639	0.110765	-0.908578	0.363573	0.667959
Fkbp15	2780.8	-0.0739278	0.0813755	-0.908477	0.363626	0.667977
Akr1c14	21.4806	0.392025	0.431674	0.908151	0.363799	0.668055
Cdyl	3029.02	-0.0941856	0.103697	-0.908275	0.363733	0.668055
Cdc42bpb	9987.61	-0.0917497	0.101023	-0.908206	0.363769	0.668055
Igsf21	350.057	-0.320399	0.352885	-0.907942	0.363909	0.668177
Nmrk1	408.35	-0.135167	0.148903	-0.907751	0.36401	0.668283
Bhlhe22	18.0025	-0.440881	0.485753	-0.907623	0.364077	0.668328
Acot7	4261.68	-0.084527	0.0931774	-0.907163	0.364321	0.668695
Rab23	2492.15	-0.10031	0.110683	-0.906283	0.364786	0.668856
Septin3	1264.54	0.0850912	0.0938725	0.906455	0.364695	0.668856
Acer3	452	0.116996	0.129072	0.906442	0.364702	0.668856
Ptpn5	68.0747	-0.504547	0.55656	-0.906546	0.364647	0.668856
Cdk7	3870.6	-0.0848451	0.0936195	-0.906276	0.36479	0.668856
Sema6c	1909.16	0.107395	0.118426	0.906852	0.364485	0.668856
Zfp609	6548.09	0.115879	0.127865	0.906259	0.364799	0.668856
Zfp438	276.268	0.139436	0.153811	0.906539	0.364651	0.668856
Mir7652	167.645	-0.185128	0.204166	-0.906752	0.364538	0.668856
Des	664.076	-0.185722	0.205082	-0.9056	0.365148	0.668859
Tnpo2	11247	-0.142986	0.157855	-0.905806	0.365038	0.668859
Mms19	5909.23	0.114813	0.126751	0.905815	0.365034	0.668859
Acot6	27.3856	-0.31333	0.345959	-0.905685	0.365103	0.668859
Jtb	968.037	-0.119743	0.13221	-0.905701	0.365094	0.668859
Myg1	2510.36	-0.111175	0.122756	-0.905654	0.365119	0.668859
Lingo3	638.817	-0.155625	0.171824	-0.905723	0.365082	0.668859
Btla	23.2272	-0.382629	0.422402	-0.905842	0.365019	0.668859
Zfp979	336.286	0.182746	0.201854	0.905336	0.365288	0.669036
Katnbl1	1914.99	-0.0997302	0.110237	-0.904687	0.365631	0.669151
Pik3r3	1194.47	-0.165696	0.183136	-0.904771	0.365587	0.669151
5033417F24Rik	23.5197	-0.348237	0.384746	-0.905109	0.365408	0.669151
Mrpl10	3839.09	-0.0761805	0.0842353	-0.904377	0.365796	0.669151
Gm6787	42.1901	-0.255743	0.282704	-0.904631	0.365661	0.669151
Rnf38	3486.47	0.0901314	0.0996451	0.904524	0.365718	0.669151
Cnot1	30241.9	0.0913728	0.101	0.904678	0.365636	0.669151
Spns2	380.987	-0.165944	0.183473	-0.904461	0.365751	0.669151
Anpep	1655.23	-0.117274	0.129587	-0.904979	0.365476	0.669151
Snord71	22.3758	0.415386	0.459337	0.904316	0.365828	0.669151
Ppm1j	1649.14	-0.124939	0.13807	-0.904894	0.365521	0.669151
Rasl2-9	410.82	-0.145793	0.161256	-0.904113	0.365936	0.669268
D130043K22Rik	119.914	0.346282	0.383046	0.904023	0.365983	0.669276
Phtf1	25.1267	-0.323494	0.357882	-0.903912	0.366042	0.669294
Erdr1	3609.85	0.213253	0.235962	0.903759	0.366123	0.669294
Plxnb3	25.7107	0.438465	0.485127	0.903816	0.366093	0.669294
Furin	2574.73	0.202907	0.224666	0.90315	0.366446	0.669725
Tbp	2211.32	-0.0730833	0.0809179	-0.903178	0.366431	0.669725
Pbld2	66.1475	0.25854	0.286299	0.903043	0.366503	0.66975
Zfr2	227.701	0.448522	0.496738	0.902933	0.366561	0.669777
Vamp1	614.274	-0.126036	0.139612	-0.90276	0.366653	0.669838
Spata31d1d	17.7574	0.474826	0.526003	0.902707	0.366682	0.669838
Eif3i	167.108	-0.157926	0.174992	-0.902477	0.366803	0.669936
Wdr25	543.712	0.0887633	0.098359	0.902442	0.366822	0.669936
Eya4	56.8941	0.625908	0.693681	0.902299	0.366898	0.669995
Etnk2	27.1816	0.348634	0.386449	0.902148	0.366978	0.670063
Itgb3bp	22.8955	0.396427	0.439557	0.901877	0.367122	0.670167
2300009A05Rik	59.2738	-0.228528	0.253377	-0.901928	0.367095	0.670167
Cenpx	1366.87	-0.112616	0.124882	-0.901784	0.367172	0.670177
Casp2	1368.66	-0.0798174	0.088523	-0.901657	0.367239	0.670221
Rpl12	2444.22	-0.116736	0.129484	-0.901547	0.367297	0.670236
Kctd12	637.045	-0.162635	0.180409	-0.901478	0.367334	0.670236
Lratd2	382.052	0.206588	0.229215	0.901284	0.367438	0.670345
Dok4	1134.75	-0.103205	0.114535	-0.901076	0.367548	0.670467
Ier2	5588.1	-0.158368	0.175789	-0.900898	0.367642	0.67056
Nptxr	99.3221	-0.255112	0.283207	-0.900797	0.367696	0.670575
Zbed5	1887.13	-0.117216	0.130137	-0.900711	0.367742	0.670575
Erf	6859.86	-0.153078	0.169966	-0.900637	0.367781	0.670575
Gm527	271.533	0.133643	0.148435	0.90035	0.367934	0.670775
Cyhr1	3351.94	-0.0972872	0.108172	-0.899377	0.368452	0.671022
Fam160b2	1801.76	-0.0997794	0.110919	-0.899571	0.368349	0.671022
Zfp180	1195.04	-0.0645489	0.0717543	-0.899583	0.368342	0.671022
Adgre5	2624.33	0.123972	0.137818	0.899537	0.368367	0.671022
Bcs1l	1244.12	0.105763	0.117602	0.899332	0.368476	0.671022
Dsel	458.146	0.124916	0.13892	0.899195	0.368549	0.671022
Abcc6	35.2653	0.401841	0.446509	0.899961	0.368141	0.671022
Slco3a1	212.576	-0.27831	0.309509	-0.899199	0.368546	0.671022
Atg16l2	662.913	0.0965257	0.10733	0.899332	0.368476	0.671022
Ucn2	22.6845	0.458606	0.509966	0.899287	0.3685	0.671022
Meltf	70.0628	0.276756	0.307547	0.899882	0.368183	0.671022
Srrm2	52236.6	-0.120536	0.134082	-0.898969	0.368669	0.671163
Gramd1b	2247.64	-0.12554	0.139703	-0.898618	0.368856	0.671186
Slc7a6	2509.72	-0.107825	0.119959	-0.898846	0.368735	0.671186
Zap70	129.03	0.189669	0.211059	0.898656	0.368836	0.671186
Zfp54	145.859	0.206732	0.230037	0.898691	0.368817	0.671186
Rps5	48865.9	-0.107085	0.119182	-0.898498	0.36892	0.671223
Rhot1	4236.64	0.0591239	0.0658438	0.897942	0.369216	0.671421
Gm21992	105.9	0.267324	0.297717	0.897914	0.369231	0.671421
Cldnd1	1443.57	-0.0737449	0.0821691	-0.897477	0.369464	0.671421
Arl6	1055.91	-0.113109	0.126003	-0.897673	0.36936	0.671421
1500009L16Rik	1326.22	-0.106409	0.118549	-0.897593	0.369403	0.671421
Tsc22d2	2782.78	-0.0852916	0.0950022	-0.897786	0.3693	0.671421
Polq	1983.32	-0.117114	0.130419	-0.897981	0.369195	0.671421
Spag4	96.3145	0.220048	0.245137	0.897654	0.36937	0.671421
Tceal1	40.2525	0.232232	0.258754	0.897503	0.36945	0.671421
Ric3	882.288	0.0971645	0.108247	0.897622	0.369387	0.671421
Rhbdd3	824.327	-0.127507	0.142102	-0.897288	0.369565	0.671445
Tmco3	815.032	-0.117102	0.130499	-0.89734	0.369537	0.671445
Xpo7	10816.3	-0.0940837	0.104884	-0.897025	0.369706	0.671622
Cstf2	4714.45	-0.0781678	0.0871803	-0.896623	0.36992	0.671752
Rtn2	981.834	0.121205	0.135188	0.896564	0.369951	0.671752
Snord17	361.124	-0.308138	0.343601	-0.896789	0.369832	0.671752
Kcnj11	61.7901	0.327306	0.365042	0.896625	0.369919	0.671752
Coasy	1121.02	0.0978737	0.10921	0.896199	0.370147	0.671774
Cdkn2c	197.703	-0.204229	0.227823	-0.896438	0.370019	0.671774
Fam189b	873.376	0.104512	0.116612	0.896233	0.370128	0.671774
Snord33	181.643	-0.273103	0.304685	-0.896348	0.370067	0.671774
Naa80	424.747	-0.13937	0.155524	-0.896133	0.370182	0.671774
Mbtps1	12154.5	0.0604447	0.0674721	0.895848	0.370334	0.671918
Cntn1	53.2608	0.30515	0.340656	0.895771	0.370375	0.671918
Gjb4	109.644	-0.197351	0.220342	-0.895658	0.370436	0.671918
Sdccag8	364.344	0.140272	0.156609	0.895688	0.370419	0.671918
Gm7072	796.885	0.164968	0.184338	0.89492	0.37083	0.672554
Mir5125	214.326	0.200811	0.224442	0.894714	0.37094	0.672675
Gxylt1	3506	-0.0871645	0.0974434	-0.894514	0.371047	0.67279
Polr2i	1758.9	-0.0908429	0.101611	-0.894025	0.371309	0.673185
Cd55	124.414	0.154124	0.172521	0.893364	0.371662	0.673747
Atox1	4248.33	-0.122108	0.136728	-0.893074	0.371818	0.67387
Atad1	3202.59	-0.092565	0.103642	-0.89312	0.371793	0.67387
Tmem250-ps	1640.87	-0.0895668	0.10032	-0.892807	0.37196	0.674037
Tgs1	4009.69	-0.0823768	0.092279	-0.892693	0.372022	0.674037
Echdc1	443.768	0.125225	0.140283	0.892657	0.372041	0.674037
Mvk	2490.18	0.113232	0.126864	0.892543	0.372102	0.674068
Cald1	4538.9	0.480088	0.53796	0.892422	0.372167	0.674107
Armcx3	163.598	-0.192352	0.215569	-0.892301	0.372232	0.674145
Car14	66.3598	0.237182	0.265835	0.892212	0.372279	0.674152
Dhps	2230.91	-0.13906	0.15589	-0.892043	0.37237	0.674237
Gm38999	71.7799	0.291921	0.327425	0.891567	0.372625	0.67454
Gemin7	1439.84	0.105048	0.11782	0.8916	0.372607	0.67454
Rasal2	2651.8	0.113133	0.126908	0.891451	0.372687	0.674574
Iglon5	385.814	0.22208	0.249153	0.891337	0.372749	0.674606
Scara3	37.4254	0.448048	0.502831	0.891052	0.372901	0.674803
Dglucy	205.947	-0.294489	0.330586	-0.890808	0.373032	0.674961
Plekhb1	655.289	0.125528	0.140961	0.890512	0.373191	0.675169
Uba3	5102.57	-0.077258	0.0867994	-0.890076	0.373425	0.675275
Hipk2	1298.21	-0.140194	0.157486	-0.890197	0.37336	0.675275
Tmem70	780.189	0.117257	0.131711	0.89026	0.373326	0.675275
Cfap161	79.97	-0.328979	0.369575	-0.890156	0.373382	0.675275
Ythdf1	9088.5	-0.0859586	0.0966008	-0.889833	0.373556	0.675356
Hnrnpu	1078.47	0.182775	0.205404	0.88983	0.373557	0.675356
Ecel1	80.607	-0.256736	0.288647	-0.889448	0.373762	0.675489
Hsd17b7	998.075	-0.1303	0.146485	-0.889508	0.37373	0.675489
Skiv2l	26.2914	-0.368704	0.414498	-0.889521	0.373723	0.675489
Tmem9	1139.04	0.108716	0.122328	0.888725	0.374151	0.675598
Hsf2bp	2413.65	-0.0753982	0.084802	-0.889109	0.373944	0.675598
Ccser2	3276.68	0.0909027	0.102251	0.889012	0.373997	0.675598
Irgm1	37.6643	-0.297497	0.334662	-0.888946	0.374032	0.675598
Atp6v1a	10039.2	0.0899281	0.101197	0.888645	0.374194	0.675598
Tm6sf2	85.437	0.308367	0.347002	0.88866	0.374186	0.675598
Rab2a	3621.39	0.0715327	0.0804989	0.888617	0.374209	0.675598
Mtmr9	4152.79	-0.0586645	0.066018	-0.888614	0.374211	0.675598
Parva	1103.7	0.480487	0.540723	0.888602	0.374217	0.675598
Mettl9	1796.96	0.0820634	0.0923608	0.88851	0.374267	0.675608
Gss	1600.04	0.0969894	0.10917	0.888423	0.374313	0.675614
Camsap2	5099.39	-0.0821451	0.0924914	-0.888138	0.374466	0.675663
Gng13	34.4286	0.284101	0.319887	0.888127	0.374472	0.675663
Eno4	213.814	-0.135913	0.153017	-0.888223	0.374421	0.675663
Stk11	6243.24	-0.0998811	0.112501	-0.887825	0.374635	0.675876
Smim13	930.388	-0.129948	0.14638	-0.887744	0.374678	0.675876
Hspa5	41625.8	-0.267064	0.300888	-0.887587	0.374763	0.675887
Arfrp1	1180.64	-0.102863	0.115896	-0.887552	0.374782	0.675887
Tomm7	3631.83	0.0880971	0.0992782	0.887376	0.374877	0.675887
Evx1	61.9675	-0.336897	0.379677	-0.887327	0.374903	0.675887
Fam83c	39.2717	0.358895	0.404437	0.887393	0.374867	0.675887
Oc90	39.2315	-0.316464	0.356756	-0.88706	0.375047	0.676066
Rps27	119.379	-0.167025	0.188319	-0.886926	0.375119	0.676118
Tmed8	2664.72	0.0820315	0.0925097	0.886734	0.375222	0.676224
Cct3	37807.5	-0.0886456	0.100009	-0.886373	0.375416	0.676495
Pdzd4	6011.95	-0.138118	0.155934	-0.885748	0.375753	0.676628
Supt5	15291.8	-0.112866	0.127378	-0.886068	0.375581	0.676628
Ppp1r14d	58.8302	0.252252	0.284783	0.885771	0.375741	0.676628
Gtf2h2	1511.08	-0.083771	0.0945658	-0.885848	0.375699	0.676628
Castor1	2227.03	0.157173	0.177435	0.885806	0.375722	0.676628
Mir1949	238.525	-0.213736	0.24124	-0.885991	0.375623	0.676628
Kdm1a	15970.3	0.0693707	0.0783575	0.88531	0.37599	0.67667
Fam49b	4415.35	-0.0545135	0.0615749	-0.88532	0.375984	0.67667
Rab2b	817.452	0.106859	0.120682	0.885462	0.375908	0.67667
Pard6g	1197.63	0.0924085	0.104372	0.885374	0.375955	0.67667
9330159M07Rik	128.172	-0.188426	0.212839	-0.885298	0.375996	0.67667
Ubb	38329.6	-0.0861633	0.0973619	-0.884979	0.376168	0.67677
Gpr180	976.676	-0.114944	0.129886	-0.884965	0.376176	0.67677
Il18bp	245.824	-0.168784	0.19075	-0.884844	0.376241	0.67677
Atg9a	1722.34	-0.0818848	0.0925385	-0.884873	0.376225	0.67677
Cox10	1561.93	-0.110654	0.125063	-0.884788	0.376271	0.67677
Tspan3	3210.66	-0.087864	0.0993199	-0.884656	0.376342	0.676805
Pramef6	23.435	0.332072	0.375397	0.884589	0.376379	0.676805
Stmn2	11923.5	-0.104194	0.117864	-0.884021	0.376685	0.67704
Slc3a1	44.7836	0.373914	0.422966	0.884029	0.37668	0.67704
Sox30	34.6202	0.388691	0.439621	0.884149	0.376616	0.67704
C2cd4b	94.1485	-0.282139	0.319071	-0.884252	0.37656	0.67704
Atp6v0a1	4100.76	0.0840892	0.0951541	0.883716	0.376849	0.677178
Gm3264	50.4002	0.266013	0.301004	0.883753	0.376829	0.677178
Msl1	2080.5	-0.109291	0.123692	-0.88357	0.376929	0.677241
Agbl5	1149.03	-0.0715359	0.0810026	-0.883131	0.377166	0.677588
Pex5l	40.5956	-0.401044	0.454441	-0.882499	0.377507	0.677595
5033403F01Rik	23.0246	0.473329	0.536138	0.88285	0.377317	0.677595
Orc3	3130.94	0.0625483	0.0708701	0.882576	0.377465	0.677595
Gabrq	29.8286	0.494562	0.560304	0.882669	0.377415	0.677595
Prkcb	745.92	0.165409	0.187438	0.882473	0.377521	0.677595
Atp2a2	28514.4	-0.071576	0.0811067	-0.882493	0.37751	0.677595
Hsbp1	2288.86	-0.0869783	0.0985357	-0.882708	0.377394	0.677595
Dennd4c	2565.84	0.110206	0.124869	0.882567	0.37747	0.677595
Gad1	180.399	-0.15679	0.177752	-0.882076	0.377736	0.677902
Rbm18	1426.28	-0.0694092	0.078699	-0.881957	0.3778	0.677938
Tbx6	68.4218	0.245096	0.278078	0.881392	0.378106	0.678014
Tmem259	4833.15	-0.130181	0.147713	-0.88131	0.37815	0.678014
Cdc42ep4	3266.13	-0.116951	0.13267	-0.881513	0.37804	0.678014
Wdhd1	6952.99	-0.0764521	0.0867124	-0.881674	0.377953	0.678014
Ppm1a	5394.16	0.0898935	0.101959	0.881668	0.377956	0.678014
Esyt1	6544.46	0.0902771	0.10241	0.881527	0.378033	0.678014
Zfp316	377.735	0.165325	0.187587	0.881324	0.378142	0.678014
3830432H09Rik	31.8282	0.476914	0.541259	0.881121	0.378252	0.678118
Gcc2	55.121	0.248131	0.281779	0.880587	0.378541	0.678557
Gsn	1545.52	0.478577	0.54363	0.880335	0.378678	0.678603
Acvr1	530.02	-0.101595	0.115432	-0.880135	0.378786	0.678603
Trap1	11954.4	0.0896821	0.101892	0.880168	0.378768	0.678603
2610524H06Rik	722.12	-0.108721	0.123523	-0.880169	0.378768	0.678603
Wdr20	1625.59	-0.0923072	0.104879	-0.880134	0.378787	0.678603
Zfp664	6825.68	0.0544665	0.0619207	0.879617	0.379067	0.679026
Ms4a4d	30.4686	-0.35964	0.408956	-0.87941	0.379179	0.679148
Mapk8ip3	3708.53	-0.126797	0.144238	-0.879085	0.379355	0.679305
Fam241b	340.042	0.134292	0.152757	0.879123	0.379334	0.679305
Kdm4a	6928.11	0.101106	0.115039	0.878888	0.379462	0.679418
Mrgbp	1224.22	-0.102392	0.116526	-0.878702	0.379563	0.67952
Chchd6	774.02	-0.131444	0.149634	-0.878436	0.379707	0.67962
Cd59b	25.2794	0.315967	0.359667	0.878498	0.379673	0.67962
2900052L18Rik	928.653	-0.144441	0.164473	-0.878201	0.379835	0.679769
Adgrb2	40.8994	-0.278771	0.317557	-0.877863	0.380018	0.67994
Fgfr4	450.328	0.188698	0.214934	0.877935	0.379979	0.67994
Tent5b	1753.78	-0.122033	0.139026	-0.877775	0.380066	0.679946
Rab6a	5435.84	0.0692116	0.0788861	0.877362	0.38029	0.680269
Znrf1	1834.44	0.0864948	0.0986522	0.876765	0.380614	0.680532
Nipsnap3b	1339.12	0.0849451	0.0968795	0.876811	0.380589	0.680532
Prim1	3637.16	0.086075	0.098158	0.876902	0.38054	0.680532
F2	55.7589	0.216087	0.246411	0.876938	0.38052	0.680532
Ksr1	1634.94	-0.121775	0.138941	-0.876455	0.380783	0.680637
Zfp654	2995.66	0.107472	0.122607	0.876556	0.380728	0.680637
Ago2	11380	0.15509	0.176965	0.876389	0.380819	0.680637
Eif2a	6500.17	-0.0900324	0.102738	-0.876333	0.380849	0.680637
Tspan11	49.9627	0.738528	0.842905	0.87617	0.380938	0.680685
Klhl13	14920.6	0.166051	0.189534	0.876101	0.380975	0.680685
Pla2g1b	3357.14	-0.114975	0.131244	-0.876039	0.381009	0.680685
Trim2	3604.94	-0.12704	0.14503	-0.875952	0.381056	0.68069
T2	53.5874	-0.304366	0.347514	-0.875838	0.381118	0.680722
Nipa1	263.517	0.133244	0.152154	0.87572	0.381182	0.680758
Psma3	2401.53	-0.0830257	0.0948485	-0.875351	0.381383	0.680911
Maz	9751.32	-0.14806	0.169181	-0.87516	0.381487	0.680911
G0s2	25.5118	0.388182	0.443486	0.875297	0.381413	0.680911
Mir376c	40.387	-0.229389	0.262112	-0.875157	0.381489	0.680911
Cyp4f39	294.821	0.212748	0.243051	0.875323	0.381398	0.680911
Cavin3	53.8066	-0.254743	0.291132	-0.875007	0.38157	0.680978
Cluap1	735.264	0.0888648	0.101581	0.874813	0.381676	0.681087
Pirt	53.5716	0.331249	0.378806	0.874457	0.381869	0.681196
Baiap2	5390.83	-0.103656	0.118528	-0.874523	0.381833	0.681196
4833439L19Rik	7726.83	-0.0778546	0.0890272	-0.874504	0.381844	0.681196
Sp3os	155.706	0.144991	0.165837	0.874299	0.381956	0.681238
Acad9	3453.85	-0.0646152	0.0739092	-0.874251	0.381981	0.681238
Pitpna	5001.76	-0.0664928	0.0760655	-0.874152	0.382036	0.681256
Rps3a1	1033.04	0.0960648	0.109919	0.873959	0.382141	0.681365
Zfp36	2076.35	0.255777	0.292738	0.873743	0.382258	0.681471
Itprid2	2405.82	-0.0841769	0.0963467	-0.873687	0.382289	0.681471
Lrrc2	719.385	-0.146231	0.167441	-0.873327	0.382485	0.681705
Mir301b	20.786	0.453184	0.519039	0.873122	0.382597	0.681705
Usp42	2799.89	-0.0812726	0.0930721	-0.873222	0.382542	0.681705
Vps41	5060.46	0.0889022	0.101817	0.873154	0.382579	0.681705
Ldb1	8115.71	-0.119309	0.136674	-0.872946	0.382693	0.68177
Cry2	3862.22	-0.102887	0.117869	-0.872893	0.382722	0.68177
Dcbld1	1566	-0.111271	0.127522	-0.872566	0.3829	0.681792
Ephb2	3810.38	0.109809	0.125841	0.872602	0.38288	0.681792
Col3a1	289.929	-0.892839	1.02326	-0.872545	0.382911	0.681792
Cox18	1224.4	0.0925127	0.106026	0.872548	0.382909	0.681792
Fam160b1	2410.54	-0.0939092	0.107675	-0.872154	0.383125	0.682092
Cstf2t	3947.92	-0.0821472	0.0942037	-0.872016	0.3832	0.682092
Dram2	375.677	0.109597	0.125685	0.871993	0.383212	0.682092
Anp32b	14233.6	0.138169	0.158487	0.871801	0.383317	0.682192
Emsy	2637.03	-0.102622	0.117724	-0.871718	0.383362	0.682192
Ccdc181	517.372	0.126077	0.144643	0.871646	0.383401	0.682192
Fbxo7	1015.63	-0.0941883	0.108083	-0.871445	0.383511	0.682309
Zfand4	135.647	0.220378	0.252914	0.871356	0.38356	0.682317
F630042J09Rik	56.7959	-0.231528	0.265832	-0.870957	0.383778	0.682626
Agpat1	92.8718	0.161396	0.185327	0.870874	0.383823	0.682627
Fsbp	110.043	0.183723	0.210997	0.870737	0.383898	0.682682
Gm32856	687.486	-0.175051	0.201079	-0.870559	0.383995	0.682721
Msl2	3533.59	0.0873586	0.100351	0.870534	0.384009	0.682721
C1qtnf9	15.8222	0.438009	0.503385	0.870127	0.384231	0.682852
H4c2	10306.2	-0.115571	0.132824	-0.87011	0.38424	0.682852
Zfp935	511.372	0.139118	0.159896	0.870054	0.384271	0.682852
Mphosph8	4236.21	0.141896	0.163112	0.869935	0.384336	0.682852
Tll1	46.7752	-0.297944	0.342499	-0.869913	0.384348	0.682852
Antxr2	65.9858	-0.550656	0.632802	-0.870186	0.384199	0.682852
Apool	728.258	0.0934001	0.107429	0.869416	0.38462	0.683033
Higd1a	682.741	0.0917089	0.105458	0.869622	0.384507	0.683033
Grin2b	78.4517	-0.266535	0.306623	-0.869262	0.384704	0.683033
Gm6654	70.3838	0.313556	0.360667	0.869378	0.384641	0.683033
Thap1	455.659	-0.12682	0.145897	-0.869241	0.384715	0.683033
Rsl1d1	13900	-0.091443	0.105168	-0.869493	0.384578	0.683033
Nup214	11832.6	-0.102934	0.118622	-0.867747	0.385533	0.683306
Nyap1	1776.93	0.158985	0.183014	0.868704	0.385009	0.683306
Alg3	916.505	0.109987	0.126755	0.86771	0.385553	0.683306
Ctbp2	16699.8	-0.116772	0.134582	-0.867664	0.385578	0.683306
Grik4	43.567	0.284172	0.327361	0.86807	0.385356	0.683306
Tcf3	9355.79	-0.132715	0.152933	-0.867795	0.385506	0.683306
Ehmt2	101.585	0.219875	0.253403	0.867687	0.385565	0.683306
Mir363	17.5847	0.327409	0.376879	0.868737	0.384991	0.683306
Nefh	2645.02	-0.192885	0.222297	-0.867687	0.385566	0.683306
Gja1	9212.81	-0.185821	0.213986	-0.868378	0.385188	0.683306
Ubox5	1580.81	0.137489	0.158277	0.868664	0.385031	0.683306
Cdc7	1963.47	-0.0736675	0.0848306	-0.868408	0.385171	0.683306
Trim62	33.8609	0.738075	0.850263	0.868055	0.385364	0.683306
Xkr8	949.129	-0.107891	0.124232	-0.868468	0.385138	0.683306
Zbtb9	2169.24	-0.101675	0.117152	-0.86789	0.385454	0.683306
Osm	29.8772	0.346809	0.399285	0.868574	0.38508	0.683306
Ppm1b	5239.21	0.0905637	0.104402	0.867453	0.385694	0.683432
Ankrd10	4094.77	-0.124283	0.143496	-0.866114	0.386428	0.683447
Snn	1185.34	-0.113042	0.130462	-0.86648	0.386227	0.683447
Ylpm1	8557.6	0.105554	0.121904	0.865878	0.386557	0.683447
Ahcyl2	2490.23	0.0969447	0.111898	0.866365	0.38629	0.683447
Hdac8	296.063	0.104991	0.121226	0.866078	0.386448	0.683447
Add1	7254.37	0.0701796	0.0809199	0.867272	0.385793	0.683447
Marchf7	4943.65	0.0974128	0.11246	0.866197	0.386382	0.683447
Rassf3	2735.94	0.101434	0.117104	0.866189	0.386387	0.683447
Rbm6	4859.29	0.0908307	0.104773	0.866927	0.385982	0.683447
Rala	2673.17	0.107968	0.124676	0.865988	0.386497	0.683447
Suco	3884.3	0.07843	0.0905421	0.866227	0.386366	0.683447
Sfr1	7338.95	0.10137	0.116978	0.866571	0.386177	0.683447
Zfp334	1211.33	-0.0926686	0.106969	-0.866311	0.38632	0.683447
Coq6	1633.43	-0.0867758	0.100187	-0.866138	0.386415	0.683447
Otud7b	4602.25	0.111064	0.128331	0.865451	0.386791	0.683447
C1galt1c1	238.645	-0.133057	0.15365	-0.865978	0.386502	0.683447
Gnpat	7054.04	-0.0739213	0.0853934	-0.865655	0.386679	0.683447
Ptger1	90.2058	0.254529	0.293856	0.866169	0.386397	0.683447
Rfesd	360.853	0.150927	0.17413	0.866752	0.386078	0.683447
Tnnc2	40.6619	-0.386888	0.446584	-0.866329	0.38631	0.683447
Nanp	99.9492	0.16906	0.195351	0.865416	0.386811	0.683447
Gm15545	301.186	-0.102424	0.118303	-0.865777	0.386612	0.683447
A430005L14Rik	1886.83	-0.119287	0.137825	-0.865496	0.386767	0.683447
Ttc34	81.4132	0.188688	0.217936	0.865793	0.386604	0.683447
Nek10	33.9385	0.300646	0.347342	0.865561	0.386731	0.683447
Mfsd7a	63.9882	0.267722	0.30957	0.864819	0.387138	0.683851
Recql5	2842.7	0.0805515	0.093158	0.864676	0.387217	0.683851
Mon1a	451.474	-0.107572	0.124403	-0.864703	0.387202	0.683851
Nudt4	10255	0.073057	0.0844869	0.864714	0.387196	0.683851
4732491K20Rik	67.1422	0.240681	0.278575	0.863969	0.387605	0.684393
Gm4285	50.6888	-0.238151	0.275665	-0.863916	0.387634	0.684393
Mdc1	789.967	0.0853018	0.0987433	0.863875	0.387657	0.684393
Myom3	185.623	0.193074	0.223541	0.86371	0.387747	0.684474
Ccdc169	18.0544	0.404166	0.468052	0.863507	0.387859	0.684477
Slc4a5	549.507	0.155395	0.179966	0.863465	0.387882	0.684477
Zfp131	2299.77	-0.0697135	0.0807225	-0.86362	0.387797	0.684477
Bcdin3d	453.39	0.0947615	0.109771	0.863266	0.387991	0.684591
Usp53	1794.91	0.0828865	0.0961015	0.86249	0.388418	0.685266
Map2k4	3461.04	-0.0724552	0.0840399	-0.862152	0.388604	0.685509
Gjc2	21.9662	-0.373717	0.433508	-0.862078	0.388645	0.685509
Gzmm	121.063	-0.180496	0.209543	-0.861383	0.389027	0.686027
Kmt2c	6287.9	0.246128	0.285721	0.86143	0.389001	0.686027
Slc38a6	498.453	-0.111368	0.129315	-0.861218	0.389118	0.686108
Ptpn21	1852.99	0.146577	0.170299	0.860704	0.389401	0.686184
Zzz3	4334.09	-0.0595619	0.0692053	-0.860655	0.389428	0.686184
Sema3f	601.455	-0.137199	0.159365	-0.860911	0.389287	0.686184
Fastk	2693.19	0.089777	0.104312	0.86066	0.389425	0.686184
Zfp867	834.518	-0.0845694	0.098258	-0.860687	0.389411	0.686184
Slc45a4	6366.46	0.100439	0.116668	0.8609	0.389293	0.686184
Zfp148	2388.76	0.100186	0.11648	0.860111	0.389728	0.686191
Pcdhga11	249.853	-0.142376	0.165531	-0.86012	0.389723	0.686191
Larp1	35746.2	0.100091	0.116313	0.860533	0.389495	0.686191
Rnd3	1669.57	-0.155923	0.181261	-0.860212	0.389672	0.686191
Hdac3	4114.06	-0.0646359	0.0751381	-0.860228	0.389664	0.686191
Gm6548	4765.62	0.0961584	0.111801	0.860082	0.389744	0.686191
Sgcz	19.5713	0.334019	0.388258	0.8603	0.389624	0.686191
Ttbk1	579.955	-0.139103	0.161767	-0.859894	0.389848	0.686217
Tmem39b	40.4476	-0.25111	0.292011	-0.859933	0.389826	0.686217
Sapcd2	1496.57	0.110032	0.128035	0.859394	0.390123	0.686624
Mrs2	836.213	-0.0908961	0.105792	-0.859195	0.390233	0.686738
Slit3	423.511	0.157851	0.18379	0.858869	0.390413	0.686882
Zswim7	802.447	-0.114175	0.132946	-0.858805	0.390448	0.686882
Actn4	54696	-0.0936874	0.109079	-0.858897	0.390397	0.686882
Dcakd	8129.07	-0.0988449	0.115155	-0.858361	0.390693	0.687235
Nemp1	3134.61	0.109415	0.127514	0.858062	0.390858	0.687447
Ceacam1	815.996	0.198841	0.231845	0.857647	0.391087	0.687771
Uba1	36073.9	0.0823578	0.0960444	0.857497	0.39117	0.687839
Zscan21	1907.26	-0.077653	0.0905803	-0.857284	0.391288	0.687967
Mynn	2107.69	-0.070646	0.0824425	-0.856912	0.391493	0.68825
Slc46a1	470.72	0.109855	0.128226	0.856728	0.391595	0.688273
Mettl25	403.318	0.112445	0.131256	0.856687	0.391618	0.688273
Cited2	2398.14	0.1317	0.153739	0.856646	0.391641	0.688273
Gm36712	103.494	-0.181911	0.212445	-0.856274	0.391846	0.688286
Rnf32	142.401	0.145054	0.169426	0.856154	0.391913	0.688286
Fbp2	102.327	-0.179074	0.209163	-0.856148	0.391916	0.688286
Atad2b	4333.58	0.100825	0.117732	0.856399	0.391777	0.688286
Socs7	4021.57	0.105052	0.122675	0.85635	0.391804	0.688286
Piezo1	16234.7	-0.119822	0.139923	-0.856344	0.391807	0.688286
Clcn4	415.891	0.13417	0.156827	0.855528	0.392259	0.68859
Platr22	178.528	0.159684	0.186645	0.855548	0.392248	0.68859
Rabepk	977.786	0.0888664	0.103865	0.855598	0.39222	0.68859
Twistnb	2097.06	0.108363	0.126665	0.855512	0.392268	0.68859
Syt4	147.46	-0.187556	0.219444	-0.854688	0.392724	0.688764
Zfp189	427.956	-0.094871	0.110998	-0.854709	0.392713	0.688764
Ssbp3	5345.79	-0.0822496	0.0961842	-0.855126	0.392482	0.688764
Nek2	75.3232	0.19831	0.231988	0.85483	0.392645	0.688764
4930519F16Rik	97.2791	-0.163311	0.190953	-0.85524	0.392418	0.688764
Pask	4746.76	0.0693535	0.0811106	0.85505	0.392524	0.688764
Fam13a	206.395	-0.225859	0.264246	-0.854733	0.392699	0.688764
Pdhx	56.4245	-0.191984	0.224574	-0.85488	0.392618	0.688764
Gm12657	346.363	-0.126206	0.147681	-0.854585	0.392781	0.688785
Cfap46	78.3229	-0.285835	0.334599	-0.854263	0.392959	0.68902
Insyn1	262.23	0.174815	0.20469	0.854047	0.393079	0.689151
Trim6	9104.66	-0.0799372	0.093611	-0.853929	0.393144	0.689187
Grcc10	899.897	0.109867	0.128719	0.853537	0.393361	0.689489
Dkk1	39.7538	0.339635	0.397964	0.85343	0.393421	0.689515
Nkiras1	427.19	-0.102336	0.119931	-0.853295	0.393496	0.689568
Cd24a	2527.46	-0.117894	0.138234	-0.852856	0.393739	0.689916
Cd80	102.035	-0.323818	0.379724	-0.852771	0.393786	0.68992
Soga1	2081.59	-0.120421	0.141246	-0.852559	0.393904	0.690048
Dgki	206.576	-0.275251	0.322907	-0.852414	0.393984	0.690089
Wnt3	250.029	-0.263984	0.309737	-0.852283	0.394057	0.690089
Rcor2	11202.2	-0.235468	0.276281	-0.852274	0.394062	0.690089
Postn	28.3785	-1.06721	1.25243	-0.852115	0.39415	0.690166
Bgn	129.095	0.634586	0.744796	0.852026	0.3942	0.690173
Cdkn1b	1346.29	0.137329	0.16121	0.851866	0.394288	0.690173
Tmod2	1073.33	-0.132692	0.155752	-0.851944	0.394245	0.690173
Abca1	2793.07	0.110236	0.129422	0.851757	0.394349	0.690201
Gapdh	1751.11	-0.143524	0.168547	-0.851535	0.394472	0.690282
Ppp1r15a	2211.34	0.113875	0.133733	0.851512	0.394485	0.690282
Fh1	4684.45	-0.0736689	0.0865409	-0.851262	0.394624	0.690406
Atf3	297.285	0.439533	0.516434	0.851092	0.394718	0.690406
Eif2ak3	3119.7	-0.071686	0.0842502	-0.85087	0.394841	0.690406
Zkscan1	2266.16	0.114226	0.134206	0.851121	0.394702	0.690406
Tomm34	4591.13	-0.0937511	0.1102	-0.850739	0.394915	0.690406
Ndc1	4068.21	-0.0723238	0.0849949	-0.850919	0.394814	0.690406
Sde2	5359.82	-0.0895428	0.105248	-0.85078	0.394892	0.690406
Zfp951	256.064	0.168021	0.197471	0.850863	0.394845	0.690406
Ppp4r3a	7264.74	-0.107862	0.126802	-0.850636	0.394971	0.690427
Cyp2j13	70.6739	-0.201687	0.237149	-0.850464	0.395067	0.690438
Nudt19	1217.93	-0.0974452	0.114575	-0.850493	0.395051	0.690438
Fam104a	1942.84	-0.0742525	0.0873405	-0.850149	0.395242	0.690603
Hivep3	234.491	-0.239427	0.281635	-0.850133	0.395251	0.690603
Parp6	812.529	0.0917132	0.107895	0.850021	0.395314	0.690634
Fau	25478.4	-0.109712	0.129085	-0.849919	0.39537	0.690654
Hopx	131.364	-0.225656	0.265554	-0.849758	0.39546	0.690716
Gbp7	55.5339	0.417482	0.491332	0.849695	0.395495	0.690716
Gabra3	59.7039	-0.329965	0.388464	-0.849411	0.395653	0.690824
Gm13648	71.9831	-0.202346	0.238239	-0.849341	0.395691	0.690824
Znrf2	3049.19	-0.0953401	0.11225	-0.849359	0.395682	0.690824
Mrpl39	3871.15	0.0926552	0.109115	0.849154	0.395796	0.690928
Stoml2	6762.05	-0.0610918	0.0720015	-0.848479	0.396171	0.691193
Hspa9	48657.8	0.0724862	0.085414	0.848645	0.396079	0.691193
Adsl	7659.33	-0.0972196	0.114561	-0.848624	0.39609	0.691193
Abi3	187.479	0.208164	0.245333	0.848493	0.396163	0.691193
Rom1	109.142	-0.196098	0.231053	-0.848714	0.396041	0.691193
Tax1bp1	9114.66	0.0745373	0.0878788	0.848183	0.396336	0.691369
Gm10825	18.9433	-0.424866	0.501031	-0.847983	0.396447	0.691369
Aqp9	21.6403	0.308724	0.364085	0.847945	0.396468	0.691369
Cfap410	653.702	-0.132418	0.156155	-0.847992	0.396442	0.691369
Dtx3l	948.641	0.107371	0.126632	0.847895	0.396497	0.691369
Trim46	347.707	0.161591	0.190675	0.847466	0.396735	0.691707
Sec24a	3584.12	0.0907246	0.107078	0.847276	0.396841	0.691735
Atad3a	7799.77	-0.105248	0.124211	-0.847327	0.396813	0.691735
Gnpda2	443.242	0.109177	0.128869	0.84719	0.396889	0.691741
Srpr	8565.25	-0.0940174	0.111058	-0.846558	0.397241	0.691755
Fam173a	734.868	0.0995673	0.117601	0.846655	0.397187	0.691755
Tagln3	232.694	-0.144341	0.170399	-0.847076	0.396953	0.691755
Il10rb	65.2152	0.253351	0.299195	0.846775	0.397121	0.691755
Gm10658	109.037	0.190173	0.22465	0.846531	0.397257	0.691755
Hoxd9	27.9311	0.535288	0.632058	0.846897	0.397053	0.691755
Rsbn1l	1932.55	0.0993893	0.11735	0.846948	0.397024	0.691755
LOC106557447	19.2883	0.424862	0.501869	0.84656	0.39724	0.691755
Iqsec3	50.5238	-0.403376	0.476611	-0.846342	0.397362	0.69186
Myadm	112.526	0.168724	0.199417	0.846087	0.397504	0.691956
Pcsk5	47.235	-0.327262	0.386797	-0.846082	0.397507	0.691956
Tcte1	65.9035	0.354895	0.419545	0.845905	0.397606	0.692051
Large2	1289.21	0.0940845	0.111244	0.845745	0.397695	0.692065
Klc2	1908.58	0.104927	0.124067	0.845729	0.397704	0.692065
Ssc5d	127.183	-0.203895	0.24113	-0.845582	0.397786	0.69213
Med7	1282.16	-0.100541	0.11895	-0.84524	0.397977	0.692383
Scaf8	5692.61	-0.0853608	0.101017	-0.845015	0.398102	0.692524
Gal	36.9759	-0.37684	0.446231	-0.844495	0.398393	0.692872
1110004F10Rik	3686.48	-0.0758965	0.0898635	-0.844575	0.398348	0.692872
Ccr8	16.8518	0.397877	0.471344	0.844134	0.398595	0.692919
Pbrm1	7910.83	-0.0810998	0.096064	-0.844226	0.398543	0.692919
Cntn3	47.3556	-0.24684	0.292382	-0.844237	0.398537	0.692919
Ruvbl2	16172.9	-0.0895504	0.106087	-0.844125	0.398599	0.692919
Sycp2l	72.3394	-0.210856	0.249822	-0.844023	0.398657	0.692941
Snx17	3627.05	-0.0997587	0.118251	-0.843621	0.398881	0.693253
Mak16	6353.42	-0.107403	0.127328	-0.843511	0.398943	0.693281
Klhl2	1647.71	-0.0896578	0.106322	-0.84327	0.399077	0.693437
Mir7660	16.281	-0.381442	0.452424	-0.843107	0.399169	0.693518
Sptssa	884.418	-0.141358	0.16768	-0.843023	0.399216	0.693521
Zfp955a	1425.68	-0.084242	0.0999593	-0.842763	0.399361	0.693696
Slc30a6	927.012	0.0803158	0.0953933	0.841944	0.399819	0.693836
Hddc3	274.678	-0.150312	0.178532	-0.841933	0.399826	0.693836
Sh3bp2	394.603	-0.109773	0.130388	-0.841895	0.399847	0.693836
E130308A19Rik	1397.33	0.0843356	0.100173	0.8419	0.399844	0.693836
Pfdn5	2127.3	-0.0891252	0.10582	-0.842237	0.399655	0.693836
Ywhab	11933	-0.0472521	0.0560961	-0.842343	0.399596	0.693836
Pik3ap1	102.66	0.238154	0.282869	0.841923	0.399831	0.693836
Id3	1781.34	-0.179077	0.212684	-0.841985	0.399796	0.693836
Mab21l4	134.943	0.431694	0.512681	0.842033	0.39977	0.693836
Slc39a6	1911.79	-0.073078	0.0868174	-0.841744	0.399931	0.693904
Gyg	551.224	0.122415	0.145461	0.841566	0.400031	0.693917
Dusp9	12312.1	-0.137625	0.16355	-0.84149	0.400074	0.693917
Lctl	86.7243	-0.167183	0.198667	-0.841525	0.400054	0.693917
Nsmf	565.806	0.158079	0.187947	0.841084	0.400301	0.694098
Nfatc4	881.288	0.135997	0.16172	0.840941	0.400381	0.694098
Dvl1	2946.29	-0.115119	0.1369	-0.840901	0.400403	0.694098
Agtrap	176.007	0.122503	0.145649	0.841086	0.4003	0.694098
Tmem185a	868.903	0.0852063	0.101325	0.840918	0.400394	0.694098
Klhl20	1901.58	0.0680251	0.080924	0.840605	0.400569	0.694308
Mtch1	7365.5	0.115058	0.136934	0.840244	0.400772	0.694503
Mtcp1	89.4641	-0.170456	0.202864	-0.840248	0.400769	0.694503
Kcns3	216	-0.112387	0.133781	-0.840081	0.400863	0.694545
Tex10	9344.33	0.0857632	0.102094	0.84004	0.400886	0.694545
Ndc80	3595.22	0.0732208	0.087179	0.83989	0.40097	0.694613
Spa17	34.7794	0.462552	0.550934	0.839579	0.401144	0.694836
Sfxn4	81.1794	0.220417	0.262594	0.839383	0.401254	0.694949
Mettl2	2556.21	-0.0827641	0.0986309	-0.839129	0.401397	0.695118
Ccna1	34.9254	-0.338487	0.403471	-0.838937	0.401505	0.695226
Snu13	267.152	-0.115061	0.137173	-0.838805	0.401579	0.695246
Acap2	5494.14	0.0868883	0.103592	0.838755	0.401607	0.695246
Paqr6	219.184	0.216458	0.258149	0.8385	0.40175	0.695416
Egfr	674.355	0.347201	0.414183	0.838279	0.401874	0.695553
Slc27a3	738.644	-0.112435	0.134236	-0.837593	0.402259	0.695682
Stard3nl	2586.53	-0.0886385	0.105848	-0.837412	0.402361	0.695682
Arih2	5116.5	0.0959944	0.114667	0.837159	0.402503	0.695682
Eif3k	11671.1	-0.0996272	0.118934	-0.83767	0.402216	0.695682
Adgrb3	23.4301	-0.343297	0.409849	-0.837619	0.402245	0.695682
Mto1	1760.96	-0.0789553	0.0943016	-0.837263	0.402445	0.695682
Rpl31-ps12	99.9572	0.184399	0.220064	0.837931	0.402069	0.695682
Ttpa	368.322	-0.149751	0.178904	-0.837044	0.402568	0.695682
Frmd8	4912.17	-0.0907429	0.108361	-0.837411	0.402362	0.695682
1700023D09Rik	25.7309	0.319666	0.381524	0.837868	0.402105	0.695682
Ilf2	10414.2	-0.0465509	0.0555866	-0.837448	0.402341	0.695682
Klhl11	3056.86	-0.0933984	0.111504	-0.837625	0.402241	0.695682
Tmem64	5973.6	0.11007	0.131492	0.837088	0.402543	0.695682
Brd1	6694.82	0.118012	0.14099	0.837021	0.402581	0.695682
Naalad2	37.1666	0.288432	0.344759	0.836621	0.402806	0.695787
Coq9	1637.3	-0.0887245	0.106051	-0.836622	0.402805	0.695787
Mip	159.722	-0.241211	0.288326	-0.836592	0.402822	0.695787
Copb1	6647.95	0.0515868	0.0616606	0.836626	0.402803	0.695787
Senp1	4346.97	0.0646999	0.0773506	0.83645	0.402902	0.695847
Arvcf	168.956	0.159851	0.191147	0.836272	0.403002	0.695942
Slc38a1	10428.2	0.111088	0.132899	0.835887	0.403218	0.696082
1700007K13Rik	501.242	-0.149907	0.179328	-0.835936	0.403191	0.696082
Zc3h4	5982.33	-0.092584	0.110759	-0.835903	0.40321	0.696082
Psmd12	10172.5	-0.0667489	0.0798769	-0.835648	0.403353	0.696237
Bora	2975.36	-0.0709191	0.0848761	-0.83556	0.403402	0.696244
Tasor2	5428.71	0.124238	0.148737	0.835285	0.403557	0.696297
D030028A08Rik	209.291	-0.124262	0.148784	-0.835185	0.403614	0.696297
Oaf	205.872	-0.162471	0.194527	-0.835212	0.403599	0.696297
Tprn	2479.85	0.119171	0.142687	0.835194	0.403608	0.696297
Prkcg	22.8618	0.298459	0.357473	0.834915	0.403766	0.696481
Tmem35b	144.623	0.194038	0.232455	0.834731	0.403869	0.696582
Cmtr1	556.287	-0.0819571	0.0982442	-0.834218	0.404158	0.696926
4930579K19Rik	24.4228	-0.40223	0.482166	-0.834216	0.404159	0.696926
Abca16	18.8023	0.366373	0.43943	0.833747	0.404424	0.697304
Mrpl22	204.718	-0.159817	0.191878	-0.832908	0.404896	0.697668
Snrpd2	4576.4	-0.128274	0.153991	-0.832998	0.404846	0.697668
Hdac2	8318.66	0.0857734	0.102962	0.833059	0.404811	0.697668
Vps26b	3989.6	-0.0546422	0.0655843	-0.83316	0.404755	0.697668
Cwf19l1	2008.56	-0.0595299	0.0714757	-0.832869	0.404919	0.697668
B4galnt3	4660.39	0.102247	0.122774	0.83281	0.404952	0.697668
Pigg	1009.97	0.084334	0.101256	0.832878	0.404914	0.697668
Bdnf	138.527	0.174909	0.21008	0.832581	0.405081	0.697735
Upk2	54.75	0.281945	0.338622	0.832625	0.405056	0.697735
Zfp948	576.152	0.130223	0.156432	0.832455	0.405152	0.697779
Gm15517	23.4476	0.651516	0.7829	0.832182	0.405306	0.69778
Psmc6	7336.79	-0.0636612	0.076495	-0.832226	0.405281	0.69778
Kbtbd6	504.03	-0.177004	0.212711	-0.832134	0.405333	0.69778
Jmjd8	802.66	-0.0955063	0.11477	-0.832151	0.405324	0.69778
Fam187b	73.2195	0.221367	0.266181	0.831639	0.405613	0.697959
Cnih3	28.6082	-0.300228	0.361046	-0.831549	0.405664	0.697959
Gzf1	2691.24	-0.0563613	0.0677665	-0.831698	0.40558	0.697959
Slitrk4	128.612	-0.214072	0.257414	-0.831625	0.40562	0.697959
LOC102635661	43.3742	-0.247321	0.297328	-0.831814	0.405514	0.697959
Ankrd50	3021.45	-0.067225	0.080861	-0.831364	0.405768	0.69806
Ptafr	19.3309	0.749357	0.901465	0.831266	0.405823	0.698078
Thumpd3	2803.32	0.0766787	0.0922799	0.830936	0.40601	0.698242
Rptor	7491.63	-0.0853216	0.102678	-0.83096	0.405996	0.698242
Steap1	513.426	0.111346	0.134061	0.830561	0.406222	0.698529
Sinhcaf	6681.86	0.102432	0.123352	0.830405	0.40631	0.698603
Krt20	82.398	0.49635	0.597831	0.830251	0.406397	0.698675
Gfm2	4342.89	0.0541984	0.0653225	0.829705	0.406705	0.69884
Churc1	781.055	0.122839	0.148055	0.829685	0.406717	0.69884
Cep19	1044.59	-0.112003	0.134952	-0.829944	0.40657	0.69884
Cyp2c23	19.664	0.424839	0.512051	0.82968	0.40672	0.69884
Crebbp	8105.8	-0.146573	0.176661	-0.829683	0.406718	0.69884
Arhgef39	839.377	-0.088325	0.106487	-0.829441	0.406855	0.698917
Tmem229b	447.247	0.181003	0.218217	0.829461	0.406843	0.698917
Ift52	2444.44	0.064268	0.0774993	0.829272	0.406951	0.69895
Gnb2	6833.59	-0.0878022	0.105882	-0.829246	0.406965	0.69895
Ppfia3	1701.52	0.102529	0.123665	0.82909	0.407054	0.69895
Il23a	84.5962	0.217567	0.262417	0.829086	0.407056	0.69895
Sirt3	541.679	0.0984956	0.118826	0.828904	0.407159	0.699049
E330033B04Rik	56.6245	-0.288594	0.348301	-0.828577	0.407344	0.699289
Relch	3884.35	-0.0719621	0.0868816	-0.828278	0.407513	0.699502
Ints11	6579.63	-0.0824838	0.0996085	-0.82808	0.407625	0.699616
Trim29	70.7075	0.397294	0.479902	0.827864	0.407747	0.69967
Mycbp	1233.03	-0.107336	0.129651	-0.827888	0.407734	0.69967
Txndc16	587.573	0.138993	0.167935	0.82766	0.407863	0.69979
Nol11	7806.49	-0.0640053	0.0773892	-0.827057	0.408205	0.700299
Nipbl	9361.8	0.112764	0.136446	0.826435	0.408557	0.700623
Fam160a2	4660.87	-0.0874617	0.105812	-0.826574	0.408479	0.700623
Lrrc75b	27.1902	0.419593	0.507701	0.826456	0.408545	0.700623
Gm2897	40.3766	0.246008	0.297686	0.826403	0.408576	0.700623
Sp1	15272.7	0.08277	0.10021	0.825967	0.408823	0.700969
Haus5	1621.33	-0.085056	0.103028	-0.825564	0.409051	0.70109
Mrps36	46.5104	0.310926	0.37677	0.825243	0.409233	0.70109
Micos10	3092.04	-0.0820171	0.0993586	-0.825466	0.409107	0.70109
Sub1	9701.72	-0.0874961	0.106023	-0.825258	0.409225	0.70109
Mertk	911.541	0.0932141	0.112934	0.825384	0.409154	0.70109
Ganc	434.15	-0.127284	0.154198	-0.82546	0.40911	0.70109
Paqr8	485.233	0.122186	0.148053	0.825285	0.40921	0.70109
Mrtfb	2485.89	0.09934	0.120383	0.825201	0.409257	0.70109
Ank	1029.57	0.104986	0.127241	0.825098	0.409316	0.701113
Zfp229	2478.84	0.141948	0.17216	0.824512	0.409649	0.701239
Amdhd1	21.5158	-0.355151	0.430584	-0.824813	0.409478	0.701239
Coro1c	23055.1	-0.0628117	0.0761621	-0.82471	0.409536	0.701239
Fthl17f	37.8821	-0.312218	0.378682	-0.824487	0.409663	0.701239
Nfxl1	1835.72	-0.0833638	0.101109	-0.824494	0.409659	0.701239
Fam192a	2747.52	-0.0678632	0.0822919	-0.824664	0.409562	0.701239
Hsf1	2719.66	-0.105083	0.127487	-0.824268	0.409787	0.701372
2310015A10Rik	234.822	0.164736	0.199896	0.824111	0.409877	0.701372
Pcdhga2	181.296	0.154734	0.187757	0.824121	0.409871	0.701372
Cmklr1	598.299	-0.169666	0.206037	-0.823474	0.410239	0.701624
Tnfaip6	29.6871	-0.308586	0.374784	-0.823371	0.410297	0.701624
Lsm10	524.759	0.0972791	0.118103	0.823684	0.410119	0.701624
Gm6194	76.4147	0.180969	0.219748	0.823529	0.410207	0.701624
Leo1	4996.48	-0.0844492	0.102546	-0.823529	0.410207	0.701624
Loxhd1	17.4753	-0.535535	0.650399	-0.823395	0.410284	0.701624
Mgat5b	587.903	0.0963599	0.117046	0.823262	0.410359	0.701652
Gin1	375.671	-0.125034	0.151993	-0.822629	0.410719	0.701878
Lss	4763.37	-0.11352	0.137995	-0.822637	0.410714	0.701878
4833417C18Rik	195.325	-0.113047	0.137399	-0.822767	0.410641	0.701878
Raver1	2617.37	-0.118472	0.143961	-0.822945	0.41054	0.701878
Gm13029	23.2688	0.328257	0.39899	0.822722	0.410666	0.701878
Tnpo3	13753.5	-0.0632745	0.0769675	-0.822094	0.411023	0.702165
Irf9	672.324	-0.0937683	0.114041	-0.822234	0.410943	0.702165
Styx	304.912	0.105807	0.128694	0.822158	0.410987	0.702165
Arpc5l	2255.24	-0.0707921	0.0861278	-0.821942	0.41111	0.702235
Rnf8	357.537	-0.120485	0.146656	-0.821547	0.411335	0.702541
Zfp995	281.506	-0.179377	0.218469	-0.821064	0.41161	0.702663
Slc9a3r2	1050.75	0.0912721	0.111165	0.821052	0.411617	0.702663
Nhlrc1	153.752	0.129866	0.158142	0.821202	0.411531	0.702663
Rnf169	2880.3	-0.102063	0.12428	-0.821236	0.411512	0.702663
Col16a1	18.1924	-0.503385	0.613121	-0.821021	0.411634	0.702663
Kctd21	296.427	0.159206	0.193977	0.820747	0.411791	0.702852
Naa20	1378.91	-0.0919348	0.112032	-0.820612	0.411867	0.702906
Chkb	61.4962	0.220817	0.269241	0.820146	0.412133	0.703281
Syn1	1002.32	0.106906	0.130367	0.820037	0.412195	0.703309
Parp9	557.9	0.1223	0.149157	0.819944	0.412248	0.703322
Fbxo44	25.707	0.297139	0.362467	0.81977	0.412347	0.703375
Ago4	172.602	0.235101	0.286832	0.819649	0.412416	0.703375
Pdia3	21041.9	-0.10699	0.130521	-0.819716	0.412378	0.703375
Pmf1	3459.48	-0.0839062	0.102414	-0.819289	0.412622	0.703648
Ano7	46.8728	-0.291831	0.356254	-0.819165	0.412692	0.70369
Dhrs7b	1462.97	-0.0886767	0.108324	-0.818625	0.413	0.703746
Plod1	139.9	0.162853	0.198848	0.818981	0.412797	0.703746
Hmbox1	3009.92	-0.117841	0.143928	-0.818752	0.412928	0.703746
Scarb2	5965.07	0.152112	0.185757	0.818877	0.412857	0.703746
Prdx2	8974.3	-0.0953611	0.116507	-0.818498	0.413073	0.703746
Dnah17	129.363	0.285953	0.349427	0.81835	0.413157	0.703746
Evpl	1050.48	-0.103573	0.126503	-0.818738	0.412936	0.703746
Ptges2	1376.95	-0.104562	0.12778	-0.818292	0.413191	0.703746
Oxct2b	138.576	-0.246622	0.301344	-0.818406	0.413125	0.703746
Smim11	144.273	-0.196275	0.239878	-0.818228	0.413227	0.703746
Wdr7	2575.38	0.0776228	0.0948347	0.818506	0.413068	0.703746
Apol6	64.5033	-0.361274	0.441641	-0.818026	0.413342	0.703787
Tcp11l1	365.649	0.168238	0.20565	0.818079	0.413312	0.703787
Mir669a-3	22.1902	0.329057	0.402381	0.817776	0.413485	0.703952
Exog	1282.69	-0.0934149	0.114251	-0.817625	0.413571	0.704021
Zmynd11	1770.89	-0.0871404	0.106613	-0.817353	0.413727	0.704208
Gnaq	2231.89	0.101337	0.124005	0.817203	0.413812	0.704276
Cd81	8277.44	-0.0837005	0.102458	-0.816923	0.413972	0.704393
Slc8b1	2404.29	-0.139933	0.171281	-0.81698	0.41394	0.704393
Colgalt2	23.5811	0.473168	0.579536	0.81646	0.414237	0.704765
Bcap31	4502.49	-0.0599666	0.0734895	-0.815989	0.414507	0.705146
Mvb12a	1386.93	0.108049	0.132492	0.815511	0.41478	0.705272
Igsf11	230.137	0.325005	0.398551	0.815467	0.414805	0.705272
Taok1	8976.51	0.108512	0.133047	0.815589	0.414735	0.705272
Mthfd1	22299.1	-0.0749739	0.091926	-0.81559	0.414735	0.705272
Slc25a42	1036.04	-0.132156	0.162063	-0.815459	0.414809	0.705272
Pafah1b2	3157.04	-0.0500699	0.0614197	-0.815208	0.414953	0.705364
Ext1	4992.12	-0.0894063	0.109673	-0.815205	0.414955	0.705364
Tom1l2	3125.23	0.0982031	0.120584	0.814398	0.415417	0.705576
Ube2j2	772.026	-0.098378	0.120808	-0.814335	0.415453	0.705576
Rnmt	6393.68	-0.0511402	0.0627732	-0.814681	0.415255	0.705576
Tuba1b	31733.5	-0.104839	0.128701	-0.814594	0.415305	0.705576
Kcng4	16.2027	-0.426375	0.52363	-0.814268	0.415491	0.705576
Mfap1b	435.34	0.112108	0.137642	0.814489	0.415365	0.705576
Fmr1nb	378.62	0.0985101	0.120917	0.81469	0.41525	0.705576
Ssh2	1967.24	0.102573	0.125953	0.814378	0.415429	0.705576
Cntn2	1268.15	-0.123099	0.151066	-0.814869	0.415147	0.705576
Riok1	2452.81	0.0727731	0.0894083	0.813942	0.415678	0.705664
Fam131c	819.753	0.15668	0.192497	0.813937	0.415681	0.705664
Pstk	757.744	-0.0833576	0.102405	-0.814	0.415645	0.705664
Arc	2635.96	-0.259572	0.319065	-0.813541	0.415908	0.705853
Nat2	59.1971	-0.207466	0.255026	-0.813506	0.415928	0.705853
Rbbp5	5444.18	0.0745647	0.0916676	0.813424	0.415975	0.705853
Fn3krp	1060.79	-0.0794963	0.0977247	-0.813471	0.415948	0.705853
Aqr	15141.2	-0.0800767	0.0984587	-0.813302	0.416045	0.705893
Itpr3	9500.84	0.11396	0.140201	0.812836	0.416312	0.706269
Spdya	41.101	-0.460107	0.566228	-0.812582	0.416458	0.706439
Pak1	3061.74	0.096197	0.118446	0.812159	0.4167	0.706517
Pzp	18.5885	0.374266	0.460844	0.812132	0.416716	0.706517
Zfx	2285.82	-0.067234	0.0827901	-0.812102	0.416733	0.706517
Lenep	87.8319	0.161671	0.199065	0.812149	0.416706	0.706517
Dock5	5907.86	0.114304	0.140747	0.812124	0.41672	0.706517
Ank1	64.8172	-0.25938	0.319567	-0.811659	0.416987	0.706714
Ska3	3066.77	-0.0696521	0.0858099	-0.811702	0.416963	0.706714
Shank1	626.562	-0.159001	0.195887	-0.811697	0.416965	0.706714
Hacd4	58.8037	0.349481	0.430632	0.811554	0.417047	0.706728
Fam102a	2125.14	-0.118782	0.146376	-0.811485	0.417087	0.706728
Dnaic1	103.476	-0.226017	0.278787	-0.810718	0.417528	0.707397
Haus1	80.2963	0.182853	0.225633	0.810401	0.41771	0.707561
Wnt5b	84.0242	0.187862	0.231851	0.810269	0.417786	0.707561
Ttc25	146.817	0.182046	0.224665	0.8103	0.417768	0.707561
Nfil3	417.172	-0.140296	0.173156	-0.81023	0.417808	0.707561
Cdca7	6817.57	-0.083484	0.10307	-0.809976	0.417954	0.707575
Ryr1	4163.4	0.112191	0.138511	0.809979	0.417952	0.707575
Fnta	4852.5	0.0598751	0.0739188	0.810011	0.417934	0.707575
C130060C02Rik	31.2388	-0.317876	0.392497	-0.809882	0.418008	0.707589
Gm3500	25.5711	0.330123	0.407685	0.809752	0.418083	0.707602
Pmaip1	1043.68	-0.120824	0.149233	-0.809629	0.418153	0.707602
Ttl	1679.23	-0.0617347	0.0762477	-0.80966	0.418136	0.707602
Dgcr2	19.1378	-0.334898	0.413794	-0.809336	0.418322	0.707809
Glis2	2962.37	-0.0985652	0.121833	-0.809021	0.418503	0.707887
Tomm20	4307.54	-0.0714636	0.0883339	-0.809016	0.418506	0.707887
Sel1l	5362.02	-0.0833094	0.102959	-0.809149	0.41843	0.707887
Ctsf	911.135	-0.119513	0.14779	-0.808671	0.418705	0.708146
Snx4	2935.35	-0.0464537	0.0574535	-0.808545	0.418777	0.708191
Exo1	4434.24	-0.0778939	0.0964352	-0.807733	0.419244	0.708903
Ankra2	733.744	0.0827962	0.102534	0.807499	0.419379	0.708905
Zfp87	911.928	-0.0844775	0.10462	-0.807473	0.419394	0.708905
Arhgef3	2763.27	-0.0846098	0.104799	-0.80735	0.419465	0.708905
Gab3	107.518	0.250336	0.310078	0.807332	0.419475	0.708905
Fbxl6	2082.8	-0.0947275	0.117294	-0.807605	0.419318	0.708905
Snapc2	1007.64	-0.0999345	0.123799	-0.80723	0.419534	0.708927
Stk17b	1177.15	0.0791454	0.098065	0.80707	0.419626	0.709004
Ift80	1564.66	0.0901626	0.111744	0.806869	0.419742	0.709045
Trmt10b	677.698	0.0851893	0.10558	0.806872	0.41974	0.709045
Pkn1	2769.01	0.129301	0.160301	0.806614	0.419889	0.709068
Ndufa12	261.43	-0.127004	0.157438	-0.806691	0.419845	0.709068
Irf2bp2	3024.52	-0.11172	0.138518	-0.806533	0.419935	0.709068
Trim21	181.549	-0.15602	0.193447	-0.806526	0.41994	0.709068
A730036I17Rik	29.7596	0.255195	0.316569	0.806128	0.420169	0.709152
Adam15	2317.66	0.0940298	0.116634	0.806196	0.42013	0.709152
Rpl14-ps1	28455.5	0.078162	0.0969649	0.806085	0.420194	0.709152
Jam3	701.36	0.127191	0.157798	0.806041	0.420219	0.709152
Pelp1	515.882	-0.124357	0.154221	-0.806351	0.42004	0.709152
Trmt10a	1202.93	-0.121135	0.150302	-0.805948	0.420273	0.709164
Evi5l	1272.01	0.144415	0.179224	0.805779	0.42037	0.709251
Snrpd3	6213.25	-0.103159	0.128039	-0.805685	0.420425	0.709265
Snrpg	1107.34	-0.127085	0.157759	-0.805565	0.420494	0.709304
Ripk4	844.81	-0.112311	0.139513	-0.805021	0.420808	0.709698
Pigo	2379.08	-0.0866801	0.107683	-0.804958	0.420844	0.709698
Hspa1b	22.8421	-0.536806	0.666906	-0.804921	0.420866	0.709698
Adra2b	151.437	-0.260301	0.323447	-0.804773	0.420951	0.709711
Zfp760	998.589	0.0883253	0.109755	0.804748	0.420965	0.709711
Ndufb9	3155.71	-0.0701182	0.0871879	-0.804219	0.42127	0.71007
Pitx2	187.727	-0.398589	0.495583	-0.804283	0.421233	0.71007
Iqgap3	5279.11	0.0773782	0.096248	0.803946	0.421428	0.710258
Mtmr4	95.0444	-0.1652	0.20552	-0.803816	0.421503	0.710308
Lsm11	1216.52	0.107271	0.133509	0.803474	0.421701	0.710562
Zfp788	581.649	0.106545	0.132636	0.80329	0.421807	0.710664
1700010I14Rik	42.6262	-0.222263	0.276752	-0.803112	0.42191	0.71076
Herpud1	761.649	0.309279	0.385177	0.802952	0.422003	0.710838
Fbxo30	2799.9	-0.0781991	0.0974278	-0.802636	0.422185	0.711053
Tpst2	2108.41	-0.0648656	0.0808382	-0.802413	0.422314	0.711053
Ehmt1	7529.42	-0.0851606	0.106125	-0.802457	0.422289	0.711053
Jag2	2741.99	-0.0949987	0.118381	-0.802482	0.422274	0.711053
Cers2	2618.59	0.133044	0.165864	0.802127	0.422479	0.711212
Tmem135	1764.06	0.0766001	0.0955006	0.80209	0.422501	0.711212
Eloc	3237.51	-0.108914	0.135833	-0.80182	0.422657	0.711396
Thumpd1	3948.07	-0.0712154	0.0889641	-0.800496	0.423424	0.71153
1810014B01Rik	109.179	-0.164168	0.205086	-0.800487	0.423429	0.71153
Prdx5	2218.3	-0.091107	0.113717	-0.801171	0.423032	0.71153
Hs3st5	21.0538	0.36839	0.459891	0.801037	0.42311	0.71153
Pkp2	5449.08	0.0839496	0.104767	0.801301	0.422957	0.71153
Ing2	896.085	0.108023	0.134898	0.800776	0.423261	0.71153
Tbcd	5812.61	0.0925235	0.115485	0.801175	0.42303	0.71153
R3hdm4	2234.97	0.0856571	0.106981	0.800677	0.423318	0.71153
Snord13	23.1545	-0.354833	0.443255	-0.800518	0.423411	0.71153
A630089N07Rik	219.428	-0.163598	0.204271	-0.800888	0.423197	0.71153
Rab3gap1	3220.29	-0.0541843	0.0676503	-0.800947	0.423162	0.71153
Smim7	1940.88	-0.0747901	0.0934247	-0.800539	0.423398	0.71153
Trim59	4611.57	-0.11285	0.140893	-0.800957	0.423156	0.71153
Zfp462	12390.2	-0.127931	0.159605	-0.801544	0.422817	0.71153
Gm17619	23.5542	-0.291229	0.363764	-0.800598	0.423364	0.71153
Slc47a2	138.492	0.182184	0.227677	0.800186	0.423603	0.711745
Saxo2	52.4003	-0.345341	0.431718	-0.799923	0.423755	0.711924
Brf1	2187.28	-0.0940337	0.117569	-0.799815	0.423818	0.711951
Rad21	16565.9	0.0833966	0.104306	0.799539	0.423978	0.712012
Psen1	2831.5	-0.055258	0.069118	-0.799473	0.424016	0.712012
Farp2	499.476	-0.15187	0.189939	-0.799571	0.423959	0.712012
Erfe	301.586	0.153595	0.192129	0.799434	0.424039	0.712012
Cyp46a1	528.877	-0.233175	0.291748	-0.799235	0.424154	0.712128
Asic2	16.6018	0.378718	0.474038	0.798917	0.424338	0.71236
Fkbp8	8185.9	-0.103594	0.129686	-0.798803	0.424404	0.712393
Irf2	38.722	-0.375881	0.470901	-0.798215	0.424746	0.712888
Rsad2	34.5124	0.356155	0.446351	0.797926	0.424913	0.713092
Fgfrl1	1024.77	-0.0922764	0.115664	-0.797799	0.424987	0.713138
Zfp874b	586.79	0.0942953	0.118208	0.797704	0.425042	0.713153
Tubgcp5	2318.09	-0.0584398	0.0732812	-0.797474	0.425176	0.713222
Amigo2	407.437	-0.10613	0.133072	-0.797536	0.42514	0.713222
Zfp458	191.136	0.160978	0.201918	0.797247	0.425307	0.713321
Aspscr1	5011.2	-0.110479	0.138609	-0.797054	0.42542	0.713321
Cdan1	2242.4	-0.0990975	0.124328	-0.797064	0.425414	0.713321
Ric8a	2615.58	-0.0746348	0.0936225	-0.797189	0.425341	0.713321
Eif4g1	62514.9	-0.0720878	0.0904602	-0.796901	0.425509	0.713392
Zfp317	2868.68	-0.0677503	0.0850383	-0.796703	0.425623	0.713507
Isoc2b	40.7963	-0.237367	0.297998	-0.79654	0.425718	0.713588
Smim15	1903.01	-0.112156	0.14085	-0.796277	0.425871	0.713766
Pcdhgb6	89.1816	-0.293986	0.369275	-0.796116	0.425965	0.713769
Ccdc71	2524.43	-0.0571264	0.0717535	-0.796147	0.425947	0.713769
Ndufa6	2274.57	0.0957706	0.120325	0.795932	0.426072	0.713831
Wdfy2	1187.99	-0.064436	0.0809606	-0.795893	0.426095	0.713831
Hnrnpf	15091.2	-0.0651226	0.081887	-0.795273	0.426454	0.713957
Slc35f2	1822.11	-0.0959422	0.120618	-0.795421	0.426369	0.713957
Rasgrp2	160.347	-0.146321	0.183896	-0.795674	0.426222	0.713957
Carmn	16.7421	0.44243	0.556169	0.795497	0.426325	0.713957
Otop1	78.0299	-0.278208	0.349826	-0.795275	0.426453	0.713957
Plcb2	24.7101	0.415058	0.521929	0.795238	0.426475	0.713957
Taldo1	8281.24	0.0681599	0.0857136	0.795205	0.426494	0.713957
Chst10	917.6	0.110381	0.138822	0.795124	0.426541	0.713959
Acsl1	2621.47	0.06512	0.0819218	0.794905	0.426669	0.71396
Spc25	3410.31	-0.0873573	0.109899	-0.794885	0.426681	0.71396
Gm14124	1643.61	-0.128295	0.1614	-0.79489	0.426678	0.71396
Ap5b1	464.441	-0.0909453	0.114466	-0.794518	0.426894	0.714173
Mterf4	1015.84	-0.090564	0.113988	-0.794506	0.426901	0.714173
Cul1	6673.52	-0.109784	0.138236	-0.79418	0.42709	0.71437
Nr3c2	214.141	-0.151074	0.190235	-0.794144	0.427111	0.71437
Polg2	467.736	-0.103733	0.130657	-0.793935	0.427233	0.714497
Ggh	247.039	0.116898	0.14727	0.793766	0.427332	0.714536
Ptov1	6143.1	-0.0901825	0.113618	-0.793735	0.42735	0.714536
Thyn1	2464.85	-0.0753099	0.094908	-0.793505	0.427484	0.714605
Fhdc1	216.895	0.147805	0.186254	0.793566	0.427448	0.714605
Hus1b	41.7713	-0.253386	0.31944	-0.793219	0.42765	0.714806
5430405H02Rik	81.3253	0.169955	0.214284	0.79313	0.427702	0.714815
Pkd2l2	17.6349	0.475816	0.600033	0.792983	0.427788	0.71488
Setd6	1534.78	0.102329	0.129075	0.792782	0.427905	0.714922
Tmem184b	4644.2	0.0860017	0.108481	0.792782	0.427905	0.714922
Snx13	1350.47	0.0986975	0.124509	0.792693	0.427957	0.714931
Tmem258	3748.52	-0.0959369	0.121049	-0.792548	0.428041	0.714994
Polr2f	4217.56	-0.10687	0.134899	-0.792226	0.428229	0.71523
Rpp25	2300.01	0.112368	0.141861	0.792101	0.428302	0.715275
Nkiras2	2183.8	0.0855117	0.107979	0.791929	0.428402	0.715287
Srxn1	4266.59	-0.177231	0.223788	-0.791957	0.428385	0.715287
Reln	239.491	-0.15429	0.194849	-0.79184	0.428454	0.715296
Ogfrl1	766.838	-0.0907671	0.114644	-0.791729	0.428519	0.715327
Kmt2b	12664.9	-0.112192	0.141813	-0.791129	0.428869	0.715625
Lin7c	5857.32	-0.0799015	0.100991	-0.791173	0.428843	0.715625
Iqck	58.6748	0.245017	0.309716	0.791105	0.428883	0.715625
Mmgt1	1341.83	-0.103621	0.130946	-0.791324	0.428755	0.715625
Iqca1l	27.4214	0.328802	0.415779	0.79081	0.429055	0.715642
Areg	31.9624	-0.440779	0.557293	-0.790929	0.428985	0.715642
Arhgef17	3374.99	-0.0795613	0.100599	-0.79088	0.429014	0.715642
Aif1l	996.269	0.290682	0.367594	0.790769	0.429079	0.715642
Rps9	19414.9	-0.0719066	0.0909734	-0.790414	0.429286	0.715658
Mrpl4	3628.39	-0.0928604	0.117451	-0.790632	0.429159	0.715658
Dtx2	2512.38	-0.0982488	0.124315	-0.790324	0.429339	0.715658
Mtf1	2001.02	-0.0673109	0.085174	-0.790275	0.429367	0.715658
Rpl32	1761.62	0.144674	0.183061	0.790306	0.429349	0.715658
Tuba1c	14844.4	-0.0979055	0.123863	-0.790437	0.429273	0.715658
Ahnak	19275.3	0.351762	0.44528	0.789979	0.42954	0.71572
Spcs3	4697.61	0.0573198	0.0725446	0.790132	0.429451	0.71572
Gfer	2416.16	-0.109646	0.138798	-0.789973	0.429544	0.71572
Lsm14b	7122.88	0.0735645	0.0931425	0.789807	0.429641	0.715805
Csmd2	51.458	-0.274875	0.348115	-0.789608	0.429756	0.71592
Chic2	993.381	0.0696193	0.0881827	0.78949	0.429826	0.715958
Loxl3	82.8195	-0.197711	0.250537	-0.789149	0.430025	0.716213
Sephs1	4609.08	-0.0865088	0.109651	-0.788944	0.430145	0.716263
Ndufaf2	925.377	0.13242	0.167846	0.788939	0.430148	0.716263
Mcur1	566.896	0.115212	0.146069	0.788755	0.430255	0.716286
Mrps28	1098.99	-0.0873339	0.110713	-0.788829	0.430212	0.716286
Lsp1	76.0624	0.54995	0.697426	0.788543	0.430379	0.716338
Krt10	69.1221	-0.272127	0.345098	-0.788551	0.430374	0.716338
Dbn1	2310.31	0.14793	0.18765	0.788333	0.430502	0.716387
Brox	1303.18	-0.0722479	0.0916406	-0.788384	0.430472	0.716387
Hat1	12966.5	0.066282	0.0841098	0.788041	0.430673	0.716595
Cdk10	1440.59	0.112436	0.142766	0.787555	0.430957	0.716647
Rpl15	4318.8	0.0716798	0.0910192	0.787524	0.430975	0.716647
Efcab6	341.776	0.198286	0.251788	0.787511	0.430983	0.716647
Thrsp	124.742	-0.234426	0.297634	-0.787632	0.430912	0.716647
Zfp605	635.03	0.114217	0.145004	0.787686	0.430881	0.716647
Siva1	2551.27	-0.0820541	0.104163	-0.787747	0.430845	0.716647
Map11	1137.53	-0.0974097	0.123724	-0.787312	0.431099	0.716762
Clptm1	9114.33	-0.0943126	0.119811	-0.787177	0.431178	0.716817
Crem	245.089	0.122765	0.156012	0.786893	0.431344	0.717004
Plpp5	185.162	-0.129857	0.165131	-0.786391	0.431639	0.717004
Pfdn6	38.766	-0.238625	0.303346	-0.786644	0.43149	0.717004
Aasdhppt	2698.63	0.0743707	0.0945771	0.786349	0.431663	0.717004
Nrros	100.929	0.174383	0.221723	0.786488	0.431582	0.717004
BB283400	19.928	-0.338053	0.429755	-0.786618	0.431506	0.717004
Klrg2	163.559	-0.15525	0.197404	-0.786457	0.4316	0.717004
Fam220a	1345.83	-0.0801057	0.101844	-0.786549	0.431546	0.717004
Rab21	1545.6	0.10237	0.130211	0.786191	0.431756	0.717081
1110008P14Rik	728.765	-0.108468	0.138007	-0.785956	0.431893	0.717233
Gm9925	20.4523	-0.356898	0.454183	-0.785802	0.431984	0.717305
Pfdn4	1140.93	-0.101735	0.129481	-0.785711	0.432037	0.717316
2410006H16Rik	1546.78	0.127207	0.16207	0.78489	0.432518	0.718038
Pam	847.491	0.11649	0.148495	0.784469	0.432765	0.718293
Ccdc184	200.644	0.202967	0.25872	0.784502	0.432746	0.718293
Wasf1	2579.98	-0.0950654	0.12123	-0.784174	0.432938	0.718503
Ndufa4	5734.74	-0.0772128	0.0984898	-0.783968	0.433059	0.718626
Cpz	118.979	-0.213982	0.272985	-0.783857	0.433124	0.718657
Slc11a1	155.053	0.349578	0.44624	0.783386	0.433401	0.719038
1600023N17Rik	20.8009	-0.368961	0.471096	-0.783197	0.433512	0.719068
Pcdh20	24.4664	-0.739549	0.944241	-0.783221	0.433497	0.719068
Map2k3os	199.217	-0.127834	0.163278	-0.782924	0.433672	0.71924
Glrx	710.105	0.127187	0.162464	0.782861	0.433709	0.71924
Thsd7a	91.1756	0.283107	0.361731	0.782646	0.433835	0.719295
Katnb1	2916.36	-0.0922755	0.117893	-0.782704	0.433801	0.719295
Morf4l1	815.145	0.0718307	0.0917925	0.782534	0.433901	0.719327
Spef2	58.7216	0.361411	0.462029	0.782225	0.434083	0.719395
Hoxb4	26.3281	-0.308746	0.394701	-0.782228	0.434081	0.719395
Ccdc166	270.391	-0.128883	0.164733	-0.782378	0.433993	0.719395
Csk	2504.7	0.0782874	0.100112	0.781998	0.434216	0.719539
Nup107	10476.2	-0.0643711	0.0823605	-0.781577	0.434463	0.719846
Bdp1	5582.37	-0.115216	0.147425	-0.781524	0.434494	0.719846
Zfp455	32.6304	0.249643	0.319471	0.781426	0.434552	0.719864
Clip1	858.753	-0.170021	0.217682	-0.781053	0.434771	0.719917
Bhlhe41	62.3119	0.355339	0.45494	0.781068	0.434763	0.719917
Fam49a	1751.19	-0.0901237	0.115365	-0.781204	0.434682	0.719917
Klhdc7a	165.636	0.338252	0.433032	0.781125	0.434729	0.719917
Siglecg	18.2647	0.432541	0.553858	0.78096	0.434826	0.719931
Ftx	161.078	-0.142035	0.181895	-0.780866	0.434882	0.719946
Ptpdc1	569.643	0.133229	0.170714	0.780425	0.435141	0.720244
Acot10	561.023	0.0853625	0.109383	0.7804	0.435155	0.720244
Sncaip	31.9952	-0.277298	0.355537	-0.779942	0.435425	0.720613
Phtf2	3326.5	-0.0715066	0.0916957	-0.779825	0.435494	0.720629
Adrb1	59.8729	-0.256432	0.328857	-0.779767	0.435528	0.720629
Rorc	40.2926	-0.433287	0.555856	-0.779495	0.435688	0.720658
Dus4l	475.851	0.120847	0.155031	0.779501	0.435685	0.720658
Pdzd11	1099.74	0.0812061	0.104178	0.779497	0.435687	0.720658
Zfp873	498.208	-0.0978031	0.125482	-0.77942	0.435732	0.720658
Mcm9	868.581	0.0845247	0.10847	0.779242	0.435837	0.720753
A630019I02Rik	16.9361	-0.337713	0.433502	-0.779034	0.43596	0.720802
Ankrd24	957.484	0.106991	0.137332	0.779063	0.435943	0.720802
Ppp2r5c	7627.8	0.0664635	0.0853747	0.778491	0.436279	0.720925
Ndufa11b	31.6856	-0.234648	0.301465	-0.778358	0.436358	0.720925
Grhl2	3313.39	-0.125277	0.160915	-0.778527	0.436258	0.720925
Pheta2	127.793	-0.146578	0.188318	-0.778352	0.436361	0.720925
Spice1	1444.71	0.110112	0.141409	0.778678	0.436169	0.720925
Zfp980	3056.43	0.119792	0.153881	0.778472	0.436291	0.720925
Rpl34	142.52	-0.174037	0.223545	-0.778533	0.436255	0.720925
Pomgnt1	2223.94	-0.0813425	0.104539	-0.778105	0.436507	0.721088
Syngr3	496.953	0.14247	0.183141	0.777924	0.436614	0.721187
Sema6a	751.287	-0.270829	0.34828	-0.777617	0.436795	0.721234
Mtag2	52.8484	-0.216111	0.27802	-0.77732	0.43697	0.721234
Crbn	2448.87	-0.0692004	0.0889954	-0.777573	0.436821	0.721234
Bdh1	1319.6	-0.0911367	0.11723	-0.777415	0.436914	0.721234
Gm11517	19.6991	0.318717	0.410016	0.777329	0.436964	0.721234
Dhx58	375.972	0.15305	0.196827	0.777589	0.436811	0.721234
Hpx	36.6661	0.441812	0.568249	0.777497	0.436865	0.721234
Cfap74	432.331	-0.100385	0.129196	-0.776998	0.43716	0.721471
Fus	24430.3	-0.103112	0.132735	-0.776826	0.437261	0.721561
Ackr3	213.629	0.185632	0.239126	0.776294	0.437575	0.721596
9930014A18Rik	55.0883	-0.243109	0.313214	-0.776173	0.437647	0.721596
Meig1	19.3406	0.648094	0.835038	0.776125	0.437675	0.721596
Ube2cbp	294.455	-0.166681	0.214605	-0.776686	0.437344	0.721596
Nkap	1258.28	0.0592967	0.0764045	0.776089	0.437696	0.721596
Kank4os	87.876	-0.236727	0.305031	-0.776076	0.437704	0.721596
Pdpr	2250.28	-0.0623913	0.0803494	-0.776501	0.437453	0.721596
Oip5	728.773	-0.0697338	0.0898024	-0.776525	0.437439	0.721596
Rpl23a	593.914	-0.112999	0.14554	-0.77641	0.437507	0.721596
Peg13	20.2065	0.462068	0.595649	0.77574	0.437903	0.721846
Rbm12	4846.3	-0.133237	0.171803	-0.775524	0.43803	0.721849
Ube2b	2094.78	0.072856	0.0939343	0.775606	0.437982	0.721849
Pptc7	2441.11	-0.0651144	0.0839706	-0.775443	0.438078	0.721849
Slc35g1	1562.05	-0.11041	0.142388	-0.77542	0.438092	0.721849
H4c9	11204.9	-0.134605	0.173636	-0.775214	0.438213	0.721972
Extl2	408.062	-0.115068	0.148513	-0.774802	0.438457	0.722142
Celsr1	3300.77	0.171815	0.221735	0.774866	0.438419	0.722142
Snora16a	164.214	-0.18825	0.242919	-0.77495	0.438369	0.722142
Eif4e2	9145.75	-0.0516795	0.0667114	-0.774673	0.438533	0.722168
Alg9	1264.77	0.0571415	0.0737675	0.774616	0.438566	0.722168
Gcnt2	2600.28	0.100001	0.129131	0.774421	0.438682	0.722282
Larp4	9911.25	-0.0674361	0.0870985	-0.77425	0.438783	0.722293
Prokr1	131.349	0.344221	0.444578	0.774265	0.438774	0.722293
Serbp1	40661.7	0.140214	0.181223	0.773709	0.439103	0.722505
Cog5	1767.92	0.0668308	0.0863853	0.773637	0.439146	0.722505
Serpinb9b	365.376	0.125196	0.161807	0.773733	0.439089	0.722505
3110021A11Rik	36.6688	-0.223653	0.289084	-0.77366	0.439132	0.722505
Prss42	251.048	0.13104	0.169362	0.773725	0.439093	0.722505
Tmem19	2578.88	-0.0694987	0.089891	-0.773143	0.439438	0.722754
C430049B03Rik	116.465	0.161105	0.208351	0.773236	0.439383	0.722754
Ltn1	8178.73	-0.0554767	0.0717537	-0.773154	0.439431	0.722754
Cep128	1535.15	0.0793953	0.102729	0.772865	0.439602	0.722948
Plcb1	131.601	-0.161561	0.209102	-0.77264	0.439735	0.723089
Mab21l2	22.1747	-0.342885	0.443847	-0.772529	0.439801	0.72312
Chek2	3235.84	0.0866145	0.112135	0.772409	0.439872	0.72316
Faxc	292.99	0.201505	0.260908	0.772322	0.439924	0.723168
Cfdp1	8038.17	0.0741908	0.096103	0.771993	0.440119	0.723257
Sorbs2	114.851	0.176555	0.228666	0.772106	0.440052	0.723257
Aebp2	5905.09	0.0994005	0.128747	0.772058	0.44008	0.723257
Zfyve1	3909	0.0726889	0.0941677	0.771909	0.440168	0.723261
Gdf5	26.8314	0.58101	0.75297	0.771625	0.440337	0.723461
Lpar6	378.47	-0.117494	0.15236	-0.771159	0.440612	0.723528
Sox13	180.832	-0.147104	0.19074	-0.771227	0.440572	0.723528
Atp7a	2410.84	0.0724673	0.0939425	0.771401	0.440469	0.723528
Mcat	1456.55	0.101413	0.131491	0.771255	0.440556	0.723528
Paqr9	93.7873	-0.193347	0.250677	-0.771298	0.44053	0.723528
Dynlt3	304.044	0.161151	0.209075	0.770781	0.440837	0.723819
Prpf4b	5885.96	-0.111215	0.144323	-0.770596	0.440946	0.723845
Pnpo	1968.79	0.0669308	0.0868495	0.770652	0.440913	0.723845
1700028J19Rik	19.2845	-0.320747	0.41634	-0.770396	0.441065	0.723963
Jmy	2715.38	-0.0776551	0.10084	-0.770084	0.44125	0.72419
Pacsin3	823.293	0.0881239	0.114485	0.769742	0.441453	0.724445
Pgm3	2899.96	-0.0672649	0.087422	-0.769428	0.441639	0.724663
Stpg3	42.8019	-0.257828	0.335121	-0.76936	0.44168	0.724663
Bco2	26.7693	0.357105	0.464426	0.768918	0.441942	0.724949
Vat1	4881.43	0.133642	0.173825	0.768829	0.441995	0.724949
Hook1	6043.34	0.0617746	0.0803454	0.768863	0.441975	0.724949
Axl	1062.51	0.402617	0.523986	0.768373	0.442265	0.725315
Arhgap27	655.069	-0.0966524	0.12582	-0.768177	0.442382	0.725429
Bfsp1	35.0629	0.275358	0.358532	0.768016	0.442478	0.725432
E2f2	1374.89	-0.134129	0.174636	-0.768048	0.442458	0.725432
Mib2	3434.3	0.11971	0.155933	0.767705	0.442662	0.725657
Ocln	482.992	0.145845	0.190022	0.767517	0.442774	0.725764
Asb4	26.6288	-0.330209	0.430318	-0.76736	0.442867	0.725839
Scarna13	2012.45	0.151744	0.197774	0.76726	0.442927	0.725859
Nr1h4	17.3597	-0.373677	0.487108	-0.767134	0.443002	0.725906
Tmem116	70.5724	0.213797	0.278791	0.766873	0.443157	0.726082
Shox2	43.4039	0.295892	0.385962	0.766635	0.443298	0.726159
Slc25a22	1872.46	-0.0877519	0.114457	-0.766681	0.443271	0.726159
H2bc8	13255.5	0.102994	0.134435	0.766127	0.443601	0.726424
Osbpl8	2900.66	0.0904693	0.118067	0.766251	0.443527	0.726424
Tubgcp3	2020.28	-0.063631	0.0830495	-0.766181	0.443568	0.726424
Rhbdf2	4983.3	0.0885558	0.11565	0.76572	0.443843	0.726461
Anapc5	15173.7	0.0693677	0.0905914	0.765721	0.443842	0.726461
Mmp2	885.643	-0.166289	0.217175	-0.765692	0.443859	0.726461
Tmtc3	3247.76	-0.0782139	0.102126	-0.765858	0.443761	0.726461
Gm12992	495.317	0.0999871	0.130565	0.765802	0.443794	0.726461
Slc25a2	54.234	-0.250609	0.327422	-0.7654	0.444033	0.726669
Fibp	1479.59	0.131444	0.171791	0.765142	0.444187	0.726834
Inha	47.7564	-0.292143	0.38189	-0.764993	0.444276	0.726834
Scyl3	1349.79	0.0843101	0.110208	0.765006	0.444268	0.726834
Jmjd4	1736.96	-0.0716376	0.093666	-0.76482	0.444379	0.726925
H3f3b	34807	-0.116849	0.152831	-0.764564	0.444531	0.727033
Irak4	283.278	0.171981	0.224945	0.764548	0.444541	0.727033
2310061I04Rik	68.6457	0.179029	0.234187	0.764471	0.444586	0.727033
Cnot3	7187.92	-0.0771789	0.101014	-0.764039	0.444844	0.727377
Gusb	1238.64	0.073969	0.0968463	0.763777	0.445	0.727556
Rassf2	1198.57	0.0993993	0.130226	0.763281	0.445296	0.727885
Cenpj	1725.32	-0.0754984	0.0989085	-0.763316	0.445275	0.727885
Tyro3	3842.19	-0.0982441	0.12877	-0.762944	0.445497	0.728136
Zc2hc1c	151.131	0.14251	0.186885	0.762557	0.445728	0.72834
Ppp1r18	227.249	-0.094305	0.123679	-0.762497	0.445763	0.72834
Ppp1r12a	9911.8	0.0797282	0.104556	0.762542	0.445737	0.72834
Pcdhga7	127.324	-0.201693	0.264559	-0.762375	0.445836	0.728355
Atp10d	3213.56	-0.0782474	0.102643	-0.762323	0.445867	0.728355
Snapc3	1584.11	-0.0770656	0.101178	-0.761687	0.446247	0.728898
Mir3113	164.661	0.165478	0.21742	0.761095	0.4466	0.729398
Zfp454	259.677	-0.104791	0.137725	-0.760872	0.446733	0.729538
Lat	230.173	-0.111063	0.146084	-0.76027	0.447093	0.729596
Rmnd5a	9947.88	0.0649062	0.0853593	0.760388	0.447023	0.729596
Oas2	123.845	-0.189762	0.249524	-0.760496	0.446958	0.729596
4930430F08Rik	763.224	0.0818019	0.107533	0.760714	0.446828	0.729596
Tmprss3	40.7376	0.307158	0.403928	0.760427	0.447	0.729596
Pmp22	716.625	0.563974	0.741818	0.760259	0.4471	0.729596
Ccsap	711.742	-0.10192	0.133993	-0.760631	0.446878	0.729596
Sycp3	921	0.135748	0.178603	0.760059	0.447219	0.729636
Itpripl1	1016.83	-0.124685	0.164035	-0.760114	0.447187	0.729636
Tnfrsf1b	696.919	-0.138366	0.182088	-0.759883	0.447325	0.729731
Cd247	19.7831	0.433267	0.570679	0.759213	0.447725	0.73023
Tpm3	10624.2	-0.0677231	0.0891977	-0.759246	0.447705	0.73023
Guf1	1420.43	-0.0924724	0.121855	-0.758872	0.447929	0.730485
Fdx2	136.988	-0.124669	0.164331	-0.758644	0.448066	0.730588
Ppp1r37	3036.69	-0.0710651	0.0936782	-0.758608	0.448087	0.730588
Usp37	8094.57	-0.0708912	0.0934693	-0.758444	0.448185	0.730603
Mlf1	163.683	-0.218646	0.288286	-0.758434	0.448191	0.730603
Serinc5	2013.15	-0.113999	0.150337	-0.758293	0.448276	0.730664
Cep192	11488.6	0.0761929	0.100496	0.758166	0.448352	0.730711
Sox6	45.6335	0.303993	0.401115	0.757871	0.448528	0.730766
Fam110a	890.3	-0.11658	0.153813	-0.757932	0.448492	0.730766
Kcnh6	394.276	-0.120873	0.15948	-0.757922	0.448498	0.730766
Slc1a1	178.011	0.203201	0.268167	0.75774	0.448607	0.730817
Kdm3a	13240.3	-0.115276	0.152158	-0.757608	0.448686	0.730834
Zfyve21	1317.76	-0.0893702	0.117997	-0.757393	0.448815	0.730834
Ywhae	47079.6	0.0542611	0.0716403	0.75741	0.448804	0.730834
Acrbp	380.438	0.102897	0.135869	0.757327	0.448854	0.730834
Gmfg	76.0655	0.173817	0.229507	0.75735	0.44884	0.730834
Hnrnpr	6353.92	-0.0757668	0.100077	-0.757087	0.448998	0.730836
Mosmo	950.177	-0.0788013	0.104076	-0.757154	0.448958	0.730836
Htr3a	76.2191	-0.250594	0.330946	-0.757206	0.448926	0.730836
Ero1lb	480.344	0.143476	0.189589	0.756777	0.449184	0.73102
Iqcd	51.2767	-0.377048	0.498253	-0.75674	0.449206	0.73102
Mfsd3	268.176	-0.100517	0.132872	-0.756493	0.449354	0.731146
Fbxl19	8896.42	-0.10345	0.136757	-0.756453	0.449378	0.731146
Rrp1b	9589.2	-0.0974668	0.128922	-0.756014	0.449641	0.731497
Rin1	717.701	0.156515	0.207095	0.755762	0.449792	0.731666
Pcyox1	3888.79	-0.0567066	0.0750677	-0.755406	0.450006	0.731915
Slc26a6	28.7841	-0.30096	0.398439	-0.755348	0.45004	0.731915
Trmu	473.204	-0.0852514	0.112913	-0.75502	0.450237	0.732084
Gm19784	64.6639	-0.164046	0.217274	-0.755017	0.450239	0.732084
Srm	3815.67	-0.129061	0.170958	-0.754929	0.450291	0.732092
2510003B16Rik	85.9433	-0.187886	0.248942	-0.754736	0.450408	0.732203
Cfap57	50.6839	0.304716	0.403842	0.754543	0.450523	0.732314
Was	104.802	0.147364	0.195369	0.754282	0.45068	0.732458
Zfp64	3418.49	0.0991205	0.131418	0.754237	0.450707	0.732458
Zc3h12a	972.916	-0.113075	0.149967	-0.754002	0.450848	0.73261
Gdi2	23563.3	0.0662045	0.0878167	0.753895	0.450913	0.732638
Cyb561a3	661.296	0.1033	0.13704	0.753792	0.450974	0.732661
Uqcrb	1318.68	0.130843	0.17365	0.753486	0.451158	0.732854
4930503L19Rik	1311.19	0.0575614	0.0763986	0.753435	0.451188	0.732854
Dtwd1	394.065	-0.0782256	0.103848	-0.753272	0.451286	0.732936
Pold1	10144.5	-0.121676	0.161551	-0.753171	0.451347	0.732957
Gm4013	17.5857	0.337678	0.448642	0.752665	0.451651	0.733338
Atat1	76.0566	0.193942	0.257688	0.752623	0.451677	0.733338
Zfp61	445.381	0.0919184	0.122397	0.750982	0.452663	0.73409
Akip1	467.289	0.09214	0.122678	0.75107	0.452611	0.73409
Umps	6922.59	-0.062129	0.0827283	-0.751	0.452652	0.73409
Gigyf2	8419.56	0.0917096	0.122012	0.751645	0.452264	0.73409
Pdx1	86.6394	0.385947	0.513762	0.751219	0.452521	0.73409
Khdrbs1	270.925	-0.106843	0.142161	-0.751566	0.452312	0.73409
Mgat4c	29.2733	0.304678	0.405409	0.751533	0.452332	0.73409
Pak4	5319.54	-0.109374	0.145592	-0.751238	0.45251	0.73409
Tmppe	3434.66	-0.151156	0.201168	-0.751391	0.452417	0.73409
Igsf10	489.856	-0.113279	0.150683	-0.751771	0.452189	0.73409
Msx1	93.1548	-0.18368	0.244542	-0.751118	0.452581	0.73409
Spink2	28.625	0.478146	0.636894	0.750747	0.452805	0.734099
Alk	71.4923	0.239687	0.31927	0.750735	0.452812	0.734099
Gm13830	19.9555	0.449566	0.5988	0.750779	0.452786	0.734099
Necab1	120.328	0.162468	0.21657	0.75019	0.45314	0.734554
Mixl1	52.481	-0.207377	0.276628	-0.749661	0.453459	0.734994
Mospd1	301.904	0.126556	0.168838	0.749566	0.453516	0.735009
Hagh	1793.99	0.0824988	0.110086	0.749401	0.453616	0.735093
Anapc7	4035.7	-0.0671903	0.0897089	-0.748982	0.453868	0.735134
Srcap	14034.1	-0.12345	0.164775	-0.749206	0.453733	0.735134
Chmp7	3812.69	-0.0711166	0.094925	-0.749188	0.453744	0.735134
Mgat3	1033.9	-0.100822	0.134611	-0.748986	0.453866	0.735134
Adamts12	22.9603	-0.392493	0.524048	-0.748963	0.45388	0.735134
Gm13112	45.7963	0.306794	0.4097	0.748826	0.453962	0.735189
Prim2	3269.22	0.0606782	0.081042	0.748725	0.454023	0.735189
Platr8	80.6025	0.196246	0.262127	0.748669	0.454057	0.735189
Ndel1	2018.03	0.0707577	0.0945406	0.748437	0.454197	0.735261
5033406O09Rik	44.8043	-0.267042	0.356777	-0.748485	0.454168	0.735261
Nova1	286.401	-0.10445	0.139617	-0.74812	0.454387	0.735416
Acta2	2351.26	-0.644269	0.861178	-0.748126	0.454384	0.735416
Gga3	4962.78	-0.0935696	0.125127	-0.747797	0.454582	0.73563
Pkd1l2	120.484	0.230937	0.308845	0.747743	0.454615	0.73563
Zfp90	589.925	-0.0686098	0.0917704	-0.747625	0.454687	0.735669
Tex19.2	103.928	-0.25007	0.334535	-0.747517	0.454751	0.735694
Ubash3b	227.93	0.214331	0.286753	0.74744	0.454798	0.735694
Scarna10	394.528	-0.370119	0.49539	-0.747126	0.454988	0.735924
Bckdhb	2230.8	0.0848536	0.113614	0.746861	0.455148	0.736105
D030047H15Rik	28.2443	0.261666	0.350618	0.746299	0.455487	0.736576
Golga7b	31.5581	0.518991	0.695536	0.746175	0.455562	0.736621
Helz	10932	0.116959	0.156775	0.746026	0.455652	0.736689
Zfp799	1576.83	-0.0950926	0.127524	-0.745686	0.455857	0.736944
Gpr35	27.4652	0.302461	0.405672	0.745579	0.455922	0.736969
Tnfrsf25	230.086	-0.153066	0.205341	-0.745423	0.456016	0.736969
Cxcl12	119.986	-0.224937	0.301727	-0.745498	0.455971	0.736969
Rrnad1	718.687	-0.0869781	0.116707	-0.745268	0.45611	0.737042
Phf7	356.004	0.127424	0.171013	0.745112	0.456204	0.737117
Gpr27	104.85	-0.178887	0.240108	-0.745027	0.456256	0.737124
Ppp2r5b	64.3962	-0.177292	0.238044	-0.744784	0.456402	0.737206
Appbp2	4851.77	-0.0729249	0.0979066	-0.744841	0.456368	0.737206
Desi1	4235.7	0.0744527	0.100024	0.744352	0.456664	0.737242
Rnf180	60.8697	0.182388	0.245012	0.744405	0.456631	0.737242
Grin2c	180.118	0.267195	0.358839	0.74461	0.456508	0.737242
Tmem251	358.271	-0.118922	0.159731	-0.744515	0.456565	0.737242
Pbxip1	1206.4	0.092959	0.124874	0.744422	0.456621	0.737242
Bhlhb9	1754.96	0.0919424	0.123549	0.744179	0.456768	0.737333
Dipk1c	19.9711	-0.388447	0.522067	-0.744056	0.456842	0.737376
Chrna9	439.127	-0.12753	0.171443	-0.743861	0.456961	0.73749
Tmem95	29.0157	0.356526	0.479381	0.743721	0.457045	0.737549
Islr2	312.076	-0.150182	0.201975	-0.743568	0.457138	0.737621
Pccb	1878.88	0.080018	0.107652	0.743301	0.457299	0.737805
Dgkh	2428.51	0.23108	0.311052	0.742897	0.457544	0.737819
Upb1	53.8013	0.18938	0.254902	0.742952	0.457511	0.737819
Ppp1r2	3314.18	0.087242	0.11743	0.742925	0.457527	0.737819
Mir6516	160.717	-0.203162	0.273475	-0.742892	0.457547	0.737819
Dpm2	863.399	-0.0831803	0.111941	-0.743072	0.457438	0.737819
Zfp830	1512.55	-0.0825008	0.111115	-0.742483	0.457795	0.737909
Pdcd2	1651.43	0.0783981	0.105574	0.742592	0.457729	0.737909
Mrpl14	1019.69	-0.103998	0.140027	-0.742703	0.457661	0.737909
Qdpr	5253.31	-0.080643	0.108605	-0.742536	0.457763	0.737909
Sf3a1	16475.2	-0.0870225	0.117217	-0.742404	0.457842	0.737909
Acin1	15375.2	-0.103672	0.139724	-0.741977	0.458101	0.737975
Nim1k	110.638	0.172901	0.233074	0.741831	0.45819	0.737975
Rab7b	24.0945	0.399404	0.538422	0.741805	0.458206	0.737975
Lrrk1	412.835	-0.281331	0.379151	-0.742002	0.458086	0.737975
Ifrd1	2999.91	0.171727	0.231408	0.742097	0.458029	0.737975
Rif1	30726.6	0.124943	0.168454	0.741704	0.458267	0.737975
Rab11fip4	3136.01	0.0842962	0.113607	0.741997	0.458089	0.737975
Shq1	1524.93	-0.0766824	0.103384	-0.741724	0.458255	0.737975
Ccdc162	58.9018	0.175817	0.23711	0.7415	0.45839	0.738097
Plscr3	821.618	0.0827672	0.111677	0.741131	0.458614	0.738378
Zfp14	283.532	0.115355	0.155663	0.741054	0.458661	0.738378
Ciao2a	1330.96	0.0772481	0.10426	0.740919	0.458742	0.738433
Rdm1	1249.83	0.0849314	0.114646	0.740817	0.458805	0.738456
Klhl34	41.3294	-0.234415	0.316466	-0.740728	0.458859	0.738466
Tle1	2468.31	-0.111984	0.151222	-0.740523	0.458983	0.738589
Rassf4	891.617	0.163345	0.220622	0.740386	0.459066	0.738645
Slc9a3r1	6134.58	-0.0828764	0.111952	-0.740286	0.459127	0.738666
Skil	9662.14	-0.0841851	0.113739	-0.740163	0.459201	0.738709
Cd19	34.9945	0.281475	0.380339	0.740065	0.45926	0.738727
Prdx6	17949.2	-0.0865657	0.116993	-0.739919	0.459349	0.738792
Galnt18	24.6878	-0.337608	0.456347	-0.739805	0.459418	0.738827
Vmp1	3266.52	-0.0969332	0.131091	-0.739435	0.459643	0.739111
Sertad4	318.138	-0.151647	0.205221	-0.738945	0.45994	0.739469
Coq10a	323.862	0.116805	0.158077	0.73891	0.459962	0.739469
Ctnna2	22.5953	0.358225	0.484975	0.738646	0.460122	0.739496
Rce1	1062.83	-0.0906553	0.122728	-0.738667	0.460109	0.739496
Tmem268	283.864	0.111855	0.151415	0.738729	0.460072	0.739496
Magel2	410.882	-0.176004	0.238389	-0.738308	0.460327	0.739521
Gm20219	88.2671	0.215448	0.291791	0.738364	0.460293	0.739521
Ncf2	88.4159	0.177346	0.240197	0.738338	0.460309	0.739521
Snord34	69.0027	-0.214568	0.29066	-0.738211	0.460387	0.739521
Trim63	317.709	0.176621	0.239272	0.738161	0.460417	0.739521
Ptgir	98.8983	-0.288709	0.391128	-0.738146	0.460426	0.739521
Grem2	17.0674	-0.458335	0.621318	-0.737682	0.460708	0.739837
Klhl26	1472.27	0.150947	0.204629	0.737664	0.460719	0.739837
Coro1b	128.387	0.139616	0.189341	0.737382	0.46089	0.739975
4930594C11Rik	97.4965	-0.195942	0.265733	-0.737365	0.4609	0.739975
Mier1	2438.28	0.0902168	0.122417	0.736961	0.461146	0.740231
Trim27	6686.25	-0.0887147	0.120382	-0.736944	0.461156	0.740231
Alpk3	1075.1	-0.220725	0.299613	-0.736701	0.461304	0.740392
Pnpt1	3617.84	0.063414	0.0861109	0.736423	0.461474	0.740545
Gm9199	34.4933	-0.217417	0.295249	-0.736387	0.461495	0.740545
Sympk	11103.3	0.0894503	0.121555	0.735885	0.4618	0.740687
Rgmb	1036.66	-0.0628119	0.0853373	-0.736043	0.461705	0.740687
Atxn2	6750.38	0.0854802	0.11616	0.735883	0.461802	0.740687
Ranbp2	19004.9	-0.104065	0.141371	-0.736115	0.461661	0.740687
Dlgap3	3359.07	0.143745	0.195346	0.735846	0.461824	0.740687
Lpxn	28.0171	-0.311708	0.423982	-0.735192	0.462223	0.7411
Capn10	1673.78	-0.0878135	0.119451	-0.735141	0.462253	0.7411
Dnajc13	13556.9	0.085809	0.11673	0.735107	0.462274	0.7411
Cebpz	10311.8	-0.0836533	0.113767	-0.735307	0.462153	0.7411
Mbd2	981.063	-0.066715	0.0907813	-0.734898	0.462401	0.741195
Gm15506	348.49	0.155526	0.211665	0.734774	0.462477	0.741195
Mpv17l2	54.5958	-0.201011	0.273553	-0.734816	0.462452	0.741195
Armcx5	600.513	-0.12945	0.176236	-0.734528	0.462627	0.74128
Aacs	2740.91	0.108572	0.147807	0.734556	0.46261	0.74128
Dbi	1654.88	0.111885	0.15242	0.73406	0.462912	0.741506
Gm3716	36.3254	0.232697	0.316932	0.734216	0.462817	0.741506
Slc29a3	1513.25	0.109302	0.148897	0.734075	0.462903	0.741506
Prkn	217.452	-0.127728	0.174059	-0.733819	0.463059	0.741587
Slc5a4b	270.23	0.178229	0.242854	0.733894	0.463013	0.741587
Slc35c2	1521.85	0.0847493	0.115628	0.732945	0.463592	0.741729
B3gnt9	52.4505	0.246365	0.336045	0.73313	0.463479	0.741729
Spats2	3069.47	0.0768205	0.104803	0.733002	0.463557	0.741729
Pip4k2a	928.577	0.110511	0.150779	0.732929	0.463602	0.741729
Zfp865	1355.92	-0.115579	0.1577	-0.732908	0.463615	0.741729
Bivm	939.587	0.0755959	0.103074	0.733412	0.463307	0.741729
Rabep1	123.938	0.144353	0.196932	0.73301	0.463552	0.741729
Smdt1	1994.71	-0.0648999	0.0885541	-0.732884	0.463629	0.741729
Ybey	531.889	-0.112019	0.152761	-0.733297	0.463377	0.741729
Prps1l3	5715.47	-0.0938526	0.128057	-0.732895	0.463623	0.741729
Msantd2	1780.99	-0.106394	0.145215	-0.732666	0.463762	0.741865
Yipf6	1418.79	-0.0674266	0.0920713	-0.73233	0.463967	0.742117
Kis2	330.332	-0.140514	0.191941	-0.732067	0.464127	0.742219
Bambi-ps1	51.6119	-0.286837	0.391802	-0.732098	0.464109	0.742219
Abcc5	6598.47	0.0682241	0.0932399	0.731705	0.464349	0.742291
Rragd	3912.01	-0.0913815	0.124976	-0.731193	0.464661	0.742291
Nde1	4413.42	-0.0588053	0.0804426	-0.731022	0.464766	0.742291
Mir377	44.9565	-0.249559	0.341378	-0.731034	0.464758	0.742291
Nsun6	674.925	0.0687986	0.0940529	0.731488	0.464481	0.742291
Ngrn	1820.15	-0.0750308	0.10252	-0.731865	0.464251	0.742291
Snrnp48	1551.06	0.0883891	0.120899	0.7311	0.464718	0.742291
Pik3r4	5277.68	-0.0684379	0.0936096	-0.7311	0.464718	0.742291
Rpl13	2864.84	0.0849913	0.116226	0.731259	0.464621	0.742291
Moxd1	181.639	0.193561	0.264763	0.731074	0.464734	0.742291
Wbp11	10109.8	-0.0885023	0.121072	-0.73099	0.464785	0.742291
Gm4787	23.4102	0.386156	0.528162	0.731132	0.464698	0.742291
Rab14	4555.04	0.0569015	0.077844	0.730969	0.464798	0.742291
Chd1l	2902.27	0.0838781	0.114807	0.730598	0.465025	0.742575
Ifit2	136.663	0.12601	0.1726	0.730074	0.465345	0.74301
Synj2bp	1341.32	-0.105488	0.144637	-0.72933	0.4658	0.743505
Mobp	480.157	0.126229	0.173052	0.72943	0.465739	0.743505
Myorg	2044.37	0.113248	0.155271	0.729356	0.465784	0.743505
Cep63	985.422	0.0682657	0.0936626	0.728847	0.466095	0.743822
4933404O12Rik	1757.27	-0.0864382	0.118589	-0.728892	0.466068	0.743822
Chsy3	75.9178	-0.217586	0.298723	-0.728386	0.466377	0.744041
Ythdc2	1364.05	-0.10285	0.141187	-0.72847	0.466326	0.744041
Chat	20.5107	0.362293	0.497339	0.728463	0.46633	0.744041
Gdf7	34.7722	-0.244102	0.3353	-0.72801	0.466608	0.744218
Pnrc2	2040.18	-0.0760536	0.104459	-0.728072	0.46657	0.744218
Gm10324	781.596	0.167712	0.230384	0.727968	0.466633	0.744218
1700001G11Rik	17.5458	-0.320215	0.44006	-0.727662	0.466821	0.744364
Llgl2	10712.6	0.110206	0.151448	0.727684	0.466807	0.744364
1700086L19Rik	27.0392	-0.935192	1.28545	-0.72752	0.466907	0.744378
Zfp763	795.784	0.0910834	0.125202	0.727489	0.466927	0.744378
Tlcd2	121.101	0.160397	0.2206	0.727094	0.467168	0.744394
Prom2	155.505	0.208803	0.287247	0.726911	0.467281	0.744394
Tdpoz8	27.4506	0.262779	0.361383	0.727147	0.467136	0.744394
Adnp2	4931.66	0.0689055	0.0947778	0.727021	0.467213	0.744394
Izumo4	266.247	-0.149558	0.205787	-0.726763	0.467371	0.744394
Gar1	2596.04	-0.124297	0.171046	-0.726685	0.467419	0.744394
Zfp398	519.892	-0.102221	0.14063	-0.72688	0.467299	0.744394
Flrt2	172.538	-0.143599	0.197459	-0.727235	0.467082	0.744394
Stambp	335.468	-0.102533	0.141023	-0.727064	0.467187	0.744394
Fam171a2	645.53	-0.106601	0.146678	-0.726768	0.467368	0.744394
Creld1	666.541	-0.0793798	0.109252	-0.726572	0.467488	0.744427
Ftcd	22.571	0.48032	0.661157	0.726484	0.467542	0.744436
Ampd3	375.721	-0.251355	0.346424	-0.72557	0.468102	0.744686
Cacna1a	2560.96	-0.0828161	0.114079	-0.725954	0.467867	0.744686
Mme	4460.67	0.121507	0.167396	0.725868	0.46792	0.744686
Hk2	12776.8	0.0958159	0.132043	0.725644	0.468057	0.744686
Sec63	3288.6	0.0831482	0.114572	0.72573	0.468004	0.744686
Acta1	755.84	0.41849	0.576527	0.725882	0.467911	0.744686
Inhbb	1992.26	-0.230715	0.318	-0.725519	0.468134	0.744686
Sec22c	1437.88	0.0687398	0.0947241	0.725684	0.468033	0.744686
Ubn2	3912.88	-0.130673	0.180057	-0.72573	0.468004	0.744686
Efcab2	180.336	0.138077	0.190425	0.725099	0.468391	0.745019
Rfc5	9243.32	0.0864834	0.119302	0.72491	0.468507	0.745065
D130017N08Rik	27.1311	0.288496	0.397983	0.724894	0.468517	0.745065
Raet1d	20.717	0.293765	0.405343	0.724731	0.468617	0.745136
Lamb2	4305.81	0.106844	0.147439	0.724664	0.468658	0.745136
Ttc33	992.573	-0.0862747	0.119089	-0.724457	0.468785	0.745261
Mir7079	30.1314	0.208243	0.2875	0.724323	0.468867	0.745314
Bend5	166.253	-0.120556	0.166509	-0.72402	0.469053	0.745492
2410003L11Rik	830.785	-0.0691795	0.0955539	-0.723984	0.469076	0.745492
Stbd1	253.148	0.200584	0.277171	0.723685	0.469259	0.745706
Numb	2015.72	-0.0550944	0.0761472	-0.723525	0.469358	0.745786
Ogfr	2569.07	-0.0848001	0.117233	-0.723344	0.469469	0.745886
Apba3	2411.19	0.108817	0.150474	0.72316	0.469582	0.745989
Pih1d1	1434.22	-0.0783401	0.108355	-0.722993	0.469684	0.746054
Dusp8	220.481	0.31075	0.429844	0.722935	0.46972	0.746054
Smagp	974.971	-0.102469	0.141882	-0.72221	0.470165	0.746377
Pdgfd	40.9379	-0.202762	0.280667	-0.722429	0.470031	0.746377
Rcan2	121.134	0.209717	0.290257	0.722524	0.469972	0.746377
Zfp493	416.418	0.100453	0.139079	0.722276	0.470125	0.746377
Rabl6	3978.42	0.0756831	0.104793	0.722213	0.470163	0.746377
Cbwd1	1981.75	0.0926609	0.128359	0.721891	0.470362	0.746381
Rab43	864.085	0.106527	0.147552	0.721961	0.470318	0.746381
Rsph6a	68.7843	-0.244154	0.338207	-0.721908	0.470351	0.746381
H2ac10	6176.53	-0.088435	0.122476	-0.722058	0.470259	0.746381
Ttll4	3828.85	0.111354	0.15429	0.721719	0.470467	0.746472
Mab21l3	283.676	-0.174464	0.241799	-0.721524	0.470587	0.746509
Kcne1l	16.3238	-0.342493	0.474677	-0.721528	0.470585	0.746509
Mdm2	7408.61	-0.113321	0.157104	-0.721313	0.470717	0.746638
Col1a1	2611.43	-0.568142	0.787967	-0.721023	0.470895	0.746844
Nr2f6	1893.9	-0.106217	0.147342	-0.720885	0.47098	0.746902
Ttc14	2804.23	0.100741	0.139769	0.72077	0.471051	0.746922
2610008E11Rik	581.265	0.117284	0.162735	0.720707	0.47109	0.746922
Tm9sf1	2451.25	-0.0774548	0.107498	-0.720527	0.471201	0.747021
Nlrp14	107.34	0.195046	0.270733	0.720439	0.471255	0.74703
Fthl17a	25.2807	0.28303	0.392972	0.72023	0.471384	0.747157
Klc1	2991.18	-0.078734	0.109357	-0.719969	0.471544	0.747258
Pnpla3	673.182	0.13532	0.187936	0.720035	0.471504	0.747258
4933439K11Rik	22.2616	0.439002	0.609896	0.719798	0.471649	0.747347
Gm16861	53.2832	-0.184304	0.256091	-0.719683	0.47172	0.747383
Septin5	51.6529	0.344959	0.479397	0.71957	0.47179	0.747417
Enkur	23.9674	0.387958	0.53931	0.719359	0.47192	0.747469
Gm12794	213.018	0.143051	0.198848	0.719399	0.471895	0.747469
Rcbtb1	5227.28	-0.0792622	0.110206	-0.719221	0.472005	0.747527
Hdac5	5260.54	0.0938769	0.130541	0.719138	0.472056	0.747531
Ccdc120	1695.35	0.0872485	0.121431	0.7185	0.472449	0.747846
Hdhd2	1094.54	0.0695559	0.0968024	0.718535	0.472428	0.747846
Gm41259	68.8312	-0.143197	0.199296	-0.718513	0.472441	0.747846
Snora21	60.4417	-0.214395	0.298352	-0.718597	0.472389	0.747846
Nrxn2	24.1089	-0.372025	0.517935	-0.718285	0.472582	0.74798
Ccdc142	226.573	-0.13406	0.18675	-0.717858	0.472845	0.748319
Isg20	48.5254	-0.207361	0.288936	-0.71767	0.472961	0.748349
Zmym4	6736.34	0.0672551	0.0937099	0.717695	0.472946	0.748349
Gm14204	17.1726	-0.933964	1.30178	-0.717449	0.473097	0.748411
Tepsin	1816.46	-0.0825776	0.115087	-0.717521	0.473053	0.748411
Slc6a3	42.5346	-0.406423	0.566572	-0.717336	0.473167	0.748444
Chst15	371.256	0.289942	0.404301	0.717144	0.473285	0.748555
Dctn6	867.566	0.0756049	0.105453	0.716953	0.473403	0.748608
Lims2	51.2276	0.291049	0.405965	0.716932	0.473416	0.748608
Vezt	1143.17	0.096369	0.134467	0.716676	0.473574	0.748628
Golga1	796.965	-0.0666459	0.0929862	-0.716729	0.473541	0.748628
Mfsd6l	20.4554	0.321212	0.448124	0.716794	0.473501	0.748628
Erfl	20.0022	0.324298	0.453198	0.715576	0.474253	0.749476
Nsun7	28.187	0.568774	0.794854	0.71557	0.474257	0.749476
Rasef	105.762	-0.278565	0.38922	-0.715699	0.474177	0.749476
D330050I16Rik	109.782	-0.190722	0.266581	-0.715435	0.47434	0.749531
Oas1c	190.211	-0.18293	0.256061	-0.7144	0.47498	0.749772
Fads2	1820.31	0.10133	0.1417	0.715102	0.474546	0.749772
Racgap1	7813.53	-0.0683177	0.0956151	-0.714507	0.474914	0.749772
Elk1	1972.15	0.0886529	0.124097	0.714382	0.474991	0.749772
Ttc29	40.074	0.331762	0.464376	0.714426	0.474964	0.749772
Adarb1	1235.37	-0.0863375	0.12081	-0.714655	0.474822	0.749772
Aunip	1111.93	-0.0745544	0.104394	-0.714166	0.475125	0.749772
Igtp	19.1809	-0.411831	0.576519	-0.71434	0.475017	0.749772
Auts2	35.3916	-0.230021	0.322082	-0.71417	0.475122	0.749772
Calcoco1	3851.69	-0.069324	0.0969872	-0.714774	0.474749	0.749772
Atp6v0b	3237.9	0.126944	0.177611	0.714732	0.474775	0.749772
Gm4371	52.0636	-0.236461	0.330722	-0.714984	0.474619	0.749772
Gsk3a	5023.66	-0.0851601	0.119237	-0.714208	0.475098	0.749772
Aida	1400.94	0.0538958	0.0755072	0.713783	0.475361	0.749991
Acad11	2793.23	0.0951761	0.133332	0.713826	0.475335	0.749991
Nfatc2	1240.3	0.147601	0.206841	0.713594	0.475478	0.750023
Aldoart2	54.116	0.186763	0.261717	0.713607	0.47547	0.750023
Lap3	14851.4	0.0774475	0.108563	0.713387	0.475606	0.750148
Nlrp9b	434.956	0.197018	0.276247	0.713194	0.475726	0.75026
Ahcyl1	6683.36	0.0794136	0.111393	0.712915	0.475898	0.750342
Trim60	16.7603	0.410028	0.575052	0.713027	0.475829	0.750342
Ubqln1	10023.7	0.0491875	0.0690048	0.712813	0.475962	0.750342
Haus3	2212.42	-0.103177	0.144766	-0.712716	0.476022	0.750342
Nynrin	2736.66	0.080871	0.113457	0.712787	0.475978	0.750342
Nt5c3b	972.66	0.0657217	0.0923284	0.711826	0.476572	0.751057
Sacs	2840.22	0.203241	0.285502	0.711871	0.476544	0.751057
Eif2s3x	5747.27	-0.0972611	0.136693	-0.71153	0.476756	0.751269
Myo7a	273.78	0.14613	0.205571	0.710852	0.477176	0.751318
Pus1	2632.85	-0.0962881	0.135418	-0.711044	0.477057	0.751318
Vwa5b2	148.131	-0.189144	0.266019	-0.711016	0.477074	0.751318
Dapk2	136.255	0.167838	0.235961	0.711294	0.476902	0.751318
Elp1	11998.7	-0.0622271	0.087521	-0.710996	0.477087	0.751318
Kansl1	2850.75	-0.0694784	0.0977398	-0.710851	0.477177	0.751318
Dmrta1	23.6158	0.324292	0.455984	0.711191	0.476966	0.751318
Zbtb8b	131.928	-0.157345	0.221262	-0.711127	0.477006	0.751318
Actr1b	6662.75	-0.0643999	0.0906075	-0.710757	0.477235	0.751333
Rpl37a	3437.86	-0.105449	0.148446	-0.710348	0.477489	0.751656
Caprin1	55202.4	-0.0692847	0.0975644	-0.710143	0.477616	0.751749
Hdx	254.245	0.109434	0.154146	0.709938	0.477743	0.751749
Zfp52	365.869	0.110395	0.155498	0.709946	0.477738	0.751749
4930412M03Rik	39.5865	0.219226	0.308789	0.709954	0.477733	0.751749
Ywhah	8372.92	-0.0651107	0.0917343	-0.709774	0.477844	0.751831
Psmf1	1563.81	-0.0838219	0.118125	-0.709606	0.477949	0.751843
Mir7651	16.2171	0.323321	0.455626	0.70962	0.47794	0.751843
Adcy2	72.846	0.205646	0.28984	0.709516	0.478004	0.751854
Gm4890	123.416	-0.178412	0.251565	-0.70921	0.478194	0.751972
Kcnn2	225.398	0.122474	0.172723	0.70908	0.478275	0.751972
Chd5	1739.63	-0.116543	0.164354	-0.709098	0.478264	0.751972
Ttll11	26.5414	0.334134	0.471113	0.709245	0.478172	0.751972
Adamts17	149.443	0.180007	0.253888	0.708999	0.478325	0.751974
Abcd2	81.8597	0.372527	0.525517	0.708876	0.478401	0.752017
Tmem82	166.329	0.131424	0.185545	0.708314	0.47875	0.752489
Ctsw	131.32	-0.158659	0.224099	-0.707986	0.478954	0.75269
Atg10	100.693	0.126316	0.178424	0.707951	0.478976	0.75269
Cdh1	29791.9	-0.0797568	0.112687	-0.707771	0.479087	0.752719
Cmc1	507.069	-0.0772635	0.109178	-0.707685	0.479141	0.752719
Il20rb	166.918	-0.139747	0.197464	-0.70771	0.479126	0.752719
Cab39	5362.27	-0.0449882	0.063589	-0.707484	0.479266	0.752763
Plcg2	4109.89	0.0674966	0.0954039	0.707483	0.479266	0.752763
Cebpg	1694.39	0.102287	0.144603	0.707367	0.479339	0.752772
Dnah9	49.0021	0.432786	0.61187	0.707316	0.47937	0.752772
Tunar	194.236	-0.112626	0.159267	-0.707153	0.479471	0.752808
Zbtb11	2958.34	-0.0979077	0.138459	-0.707123	0.47949	0.752808
Fhod1	2480.32	-0.0683499	0.096678	-0.706986	0.479575	0.752865
Txndc9	2939.48	-0.061509	0.087053	-0.706569	0.479834	0.753041
Trmt44	993.733	-0.0832582	0.117827	-0.706616	0.479805	0.753041
Zfp651	294.386	-0.117395	0.166122	-0.706678	0.479767	0.753041
Eif4a1	21620.2	-0.0593775	0.0840753	-0.706242	0.480038	0.753231
Emilin1	318.617	-0.114665	0.162365	-0.706218	0.480053	0.753231
Nup85	9888.91	-0.0763458	0.108138	-0.706001	0.480188	0.753366
Lrp4	1220.72	-0.092664	0.131325	-0.705608	0.480432	0.753672
Gm42274	25.4076	-0.298548	0.423197	-0.705458	0.480525	0.753742
Smkr-ps	26.8787	-0.472444	0.669922	-0.705223	0.480672	0.753776
Dtd1	1279.97	-0.0686789	0.097391	-0.705188	0.480693	0.753776
Fras1	551.153	-0.263184	0.373169	-0.705268	0.480643	0.753776
Tagap1	285.776	-0.0733664	0.104078	-0.704915	0.480863	0.753888
Ndufb6	2036.83	0.0734268	0.104162	0.704932	0.480853	0.753888
Mrpl1	2149.5	0.0734872	0.104368	0.704116	0.481361	0.753991
Hs2st1	3012.45	-0.0556125	0.0789284	-0.704595	0.481062	0.753991
Akap11	7289.32	0.0900416	0.127881	0.704103	0.481369	0.753991
Rdx	11060.2	0.0723107	0.10266	0.704369	0.481203	0.753991
Tmem14c	1494.07	-0.103423	0.146841	-0.704322	0.481233	0.753991
Psd2	273.037	0.169326	0.240392	0.704377	0.481198	0.753991
Crnkl1	5685.31	-0.0718986	0.102061	-0.704467	0.481142	0.753991
Cyb5r4	1704.17	-0.0554936	0.0787994	-0.704239	0.481284	0.753991
Rbsn	2823.4	-0.0659394	0.0936348	-0.704219	0.481296	0.753991
Nfyc	1357.75	-0.101661	0.144419	-0.703928	0.481478	0.754085
Med24	4834.79	-0.0778009	0.110597	-0.703465	0.481766	0.754231
Elp3	8758.6	-0.0632464	0.0898894	-0.703602	0.48168	0.754231
Adamts9	1329.7	0.067281	0.0956135	0.703677	0.481634	0.754231
Tmem63b	4311.69	-0.0737968	0.104901	-0.703489	0.481751	0.754231
Zfp7	3674.73	0.0570154	0.0810652	0.703328	0.481851	0.754287
Mboat4	23.1374	-0.34572	0.491694	-0.703121	0.48198	0.754412
Cpsf2	5785.09	-0.0684606	0.0974101	-0.702808	0.482175	0.75447
Camk2n2	132.495	0.165915	0.23607	0.702823	0.482166	0.75447
Wdr83	1083.68	-0.0754505	0.107343	-0.702894	0.482122	0.75447
Smap2	2521.41	0.0627337	0.089269	0.702748	0.482213	0.75447
Rtcb	9683.56	-0.0626927	0.0893153	-0.701926	0.482725	0.754651
Apol7d	24.03	0.252954	0.360219	0.702221	0.482541	0.754651
Rbm3os	23.6202	-0.252354	0.359441	-0.702074	0.482633	0.754651
Snx5	21011.7	0.0895082	0.127477	0.702152	0.482585	0.754651
Tmem234	83.5334	-0.139793	0.199177	-0.701855	0.482769	0.754651
Arl5b	3161.12	-0.0763151	0.108638	-0.70247	0.482386	0.754651
Stum	272.893	-0.398838	0.568	-0.702181	0.482566	0.754651
Wipf2	3087.55	0.0795064	0.113253	0.702024	0.482664	0.754651
Frg2f1	83.125	0.216344	0.308178	0.70201	0.482673	0.754651
C530008M17Rik	206.826	-0.11966	0.170525	-0.701716	0.482856	0.754711
Atf1	3162.67	-0.0712219	0.101552	-0.701336	0.483093	0.755005
Jazf1	47.2973	0.244725	0.348985	0.701247	0.483149	0.755015
Paip2	6442.84	-0.0615838	0.0879244	-0.700417	0.483667	0.755748
Zfp641	64.3695	0.3384	0.483238	0.700277	0.483755	0.755808
Pan3	2955.4	0.0796956	0.113917	0.699594	0.484181	0.755813
Cpsf4	4070.87	-0.0765302	0.109319	-0.700065	0.483887	0.755813
Gm36210	356.11	-0.112333	0.160555	-0.699656	0.484142	0.755813
Rasa4	1974.48	-0.106865	0.15281	-0.699336	0.484342	0.755813
Pstpip2	27.6656	-0.308543	0.441102	-0.699482	0.484251	0.755813
Acox1	3396.23	-0.0738586	0.105612	-0.699339	0.48434	0.755813
Pigx	1024.8	0.07058	0.100914	0.699405	0.484299	0.755813
Sarnp	303.228	0.0892682	0.127648	0.69933	0.484346	0.755813
Slc25a15	3078.31	-0.0816306	0.116696	-0.699517	0.484229	0.755813
Timm8a2	104.462	-0.209531	0.299579	-0.69942	0.484289	0.755813
Frat2	1468.93	-0.117413	0.167747	-0.699938	0.483966	0.755813
Sap30	3366.1	-0.0760826	0.108701	-0.699928	0.483973	0.755813
Pla2g4b	25.1783	0.272212	0.389325	0.69919	0.484433	0.755873
5830418P13Rik	42.1922	-0.246062	0.352076	-0.69889	0.484621	0.756089
Man2b1	4533.25	-0.062593	0.0895945	-0.698626	0.484786	0.756264
Wnt10a	23.3619	0.346398	0.49588	0.698553	0.484831	0.756264
Me2	6087.48	-0.049513	0.07089	-0.698448	0.484897	0.75629
Arhgap31	232.933	-0.16168	0.231665	-0.697908	0.485235	0.756741
Tmem265	320.563	-0.124578	0.178545	-0.697741	0.485339	0.75675
Spats2l	143.485	0.243086	0.348368	0.697785	0.485312	0.75675
Limd2	1159.3	-0.0948559	0.135969	-0.697631	0.485408	0.756781
Naa50	12284.4	0.0814999	0.116867	0.697373	0.485569	0.756875
Zfp33b	2001.18	0.0877089	0.125777	0.697339	0.485591	0.756875
Rars	11386.3	-0.0584203	0.0837997	-0.697142	0.485714	0.756875
4632427E13Rik	211.01	-0.137077	0.196612	-0.697196	0.48568	0.756875
Commd3	453.838	-0.14155	0.203032	-0.697183	0.485688	0.756875
Plekhm1	6940.85	-0.0746138	0.107057	-0.696956	0.48583	0.756904
Smarcd2	3635.25	0.0622326	0.0892823	0.697032	0.485783	0.756904
Sirt6	1369.57	-0.0841768	0.12088	-0.696365	0.4862	0.757174
Slc35b3	376.151	-0.10528	0.151169	-0.696438	0.486154	0.757174
Zc3h7a	2039.05	-0.0626657	0.089984	-0.696409	0.486172	0.757174
Dbf4	7620.44	0.0877358	0.125957	0.696555	0.486081	0.757174
Uba5	3088.15	0.0530645	0.076213	0.696266	0.486263	0.757194
Il2rg	116.031	-0.158143	0.227183	-0.696103	0.486364	0.757276
Stard4	2439.2	0.0996803	0.143271	0.695748	0.486587	0.757469
Zfp236	1677.95	0.0802274	0.115305	0.695782	0.486566	0.757469
Gm14139	920.785	-0.137662	0.197997	-0.695271	0.486885	0.757858
Il7	18.9204	-0.291011	0.418678	-0.695072	0.48701	0.757976
Arid4b	2749.68	0.0960144	0.138282	0.694336	0.487472	0.758234
S1pr1	98.1553	-0.167041	0.240554	-0.694401	0.487431	0.758234
Dcaf8	4895.53	0.0886229	0.127695	0.694017	0.487671	0.758234
Mapt	111.331	0.151999	0.21886	0.694502	0.487367	0.758234
Sfn	4741.62	0.218047	0.314189	0.693999	0.487683	0.758234
Rad51	4669.45	-0.0540464	0.0778548	-0.694195	0.48756	0.758234
Armc5	729.897	-0.0944975	0.136196	-0.693836	0.487785	0.758234
Mtrf1	474.298	-0.0752157	0.108335	-0.694287	0.487502	0.758234
Snhg4	1334.62	-0.12714	0.183255	-0.693787	0.487816	0.758234
Znrd1	22.2482	-0.296847	0.427686	-0.694078	0.487633	0.758234
Gm20300	263.662	0.116228	0.167327	0.694619	0.487294	0.758234
Fkbp14	361.375	0.110806	0.15962	0.694183	0.487567	0.758234
M5C1000I18Rik	16.0565	0.305067	0.439706	0.693798	0.487809	0.758234
Nufip1	4016.86	-0.0595791	0.0859873	-0.692884	0.488383	0.758342
Slc7a4	268.584	0.129372	0.186569	0.693426	0.488042	0.758342
5730405O15Rik	92.0241	0.158086	0.228127	0.692976	0.488324	0.758342
Pacs1	2784.95	0.0767754	0.110752	0.693219	0.488172	0.758342
Cops2	8295.7	-0.0764508	0.11034	-0.692863	0.488396	0.758342
Kantr	214.332	0.159087	0.229578	0.692955	0.488338	0.758342
Gm14295	52.4742	-0.170376	0.245915	-0.692824	0.48842	0.758342
N6amt1	459.055	-0.110115	0.158769	-0.693557	0.48796	0.758342
Cdk14	291.731	0.312145	0.450276	0.693229	0.488166	0.758342
Ccdc116	297.817	-0.155384	0.224226	-0.69298	0.488322	0.758342
Cdc25a	6656.85	-0.0781955	0.112867	-0.692814	0.488426	0.758342
Gm10575	23.8453	-0.318363	0.459848	-0.692322	0.488735	0.758688
Arrb1	2815.58	0.0794482	0.114759	0.692302	0.488748	0.758688
Epha10	457.115	0.15941	0.230345	0.69205	0.488906	0.758781
H3f3c	1075.38	-0.0835028	0.120657	-0.69207	0.488894	0.758781
Med21	202.763	-0.151836	0.219598	-0.691425	0.489298	0.759314
AI197445	39.4868	-0.292323	0.422915	-0.691211	0.489433	0.759446
Naaa	691.714	0.146128	0.211465	0.691025	0.48955	0.759551
Ctnnbl1	5442.42	-0.054099	0.0783148	-0.690789	0.489698	0.759705
Tent4b	4777.85	-0.0727306	0.105381	-0.690169	0.490088	0.760233
Mapkapk2	2542.61	-0.0938723	0.136035	-0.69006	0.490156	0.760263
Eif2ak2	1884.95	0.085452	0.123859	0.689914	0.490248	0.760329
Aste1	576.523	-0.0893835	0.129622	-0.689568	0.490466	0.760589
Prxl2b	532.444	0.105437	0.152943	0.68939	0.490578	0.760686
Ola1	6410.85	0.0646008	0.0937723	0.688912	0.490879	0.76087
Smad9	82.9096	-0.199272	0.289298	-0.68881	0.490943	0.76087
AW011738	36.5991	-0.3182	0.461952	-0.688817	0.490939	0.76087
Pde4c	19.7375	0.380468	0.552295	0.688885	0.490896	0.76087
Gale	1989.49	-0.0991283	0.143879	-0.688968	0.490844	0.76087
Unk	2130.75	-0.0905788	0.13154	-0.688605	0.491072	0.760918
Zfp11	380.749	-0.0876673	0.127311	-0.688604	0.491072	0.760918
Prph	480.976	-0.156626	0.227488	-0.688504	0.491135	0.760939
Ptgis	818.733	-0.112852	0.163977	-0.68822	0.491314	0.761093
Zfpl1	1932.89	-0.0682163	0.0991244	-0.688189	0.491334	0.761093
Rab19	20.7973	-0.306711	0.445756	-0.688069	0.491409	0.761134
Gls	3423.73	0.0710881	0.103353	0.687816	0.491569	0.761305
Aamdc	308.102	0.130794	0.190219	0.687601	0.491704	0.761392
Mafk	1209.63	-0.0942827	0.137125	-0.687569	0.491724	0.761392
Zbtb3	274.552	-0.0885367	0.128865	-0.687051	0.49205	0.761776
Sgtb	1170.48	0.0619879	0.0902893	0.686548	0.492368	0.761776
Nubp1	2964.97	-0.0699868	0.101926	-0.686644	0.492307	0.761776
Pde8b	45.2823	-0.262294	0.381952	-0.686721	0.492259	0.761776
Sptbn4	2521.74	-0.0991568	0.144427	-0.686555	0.492363	0.761776
Hes1	818.821	0.13554	0.197315	0.686925	0.49213	0.761776
Serpini1	691.931	-0.101331	0.147536	-0.68682	0.492196	0.761776
Platr14	2565.73	0.0636436	0.0926844	0.68667	0.492291	0.761776
Rlbp1	338.818	-0.106875	0.15579	-0.686021	0.4927	0.762214
Taf2	5380.95	-0.0394145	0.0574718	-0.685805	0.492836	0.762348
Mpnd	2395.63	0.0735021	0.107189	0.685726	0.492886	0.762349
Usp47	4741.01	0.079481	0.116082	0.684696	0.493536	0.762451
Ndufs5-ps	1548.51	-0.0772616	0.112827	-0.684778	0.493484	0.762451
Wdfy3	4516.79	-0.126683	0.184846	-0.685347	0.493125	0.762451
Smchd1	7341.01	0.0654233	0.0955529	0.684681	0.493545	0.762451
4930590J08Rik	44.5146	0.276255	0.402973	0.685543	0.493002	0.762451
Rpl7a	14889.8	-0.109086	0.159195	-0.685233	0.493197	0.762451
Usp10	13255.3	0.0973348	0.142146	0.684751	0.493501	0.762451
Dusp10	678.636	-0.126229	0.184327	-0.684809	0.493464	0.762451
Csrnp2	3071.13	0.0959387	0.140008	0.685239	0.493193	0.762451
St3gal4	337.058	-0.0745508	0.108814	-0.68512	0.493268	0.762451
Lrrc3b	18.7319	-0.287646	0.419877	-0.685071	0.493299	0.762451
Lrrn4	863.767	-0.114245	0.166741	-0.685166	0.493239	0.762451
Pank1	1027.12	-0.102886	0.150317	-0.684459	0.493685	0.762591
Tmem127	2360.44	-0.0703232	0.102772	-0.684267	0.493806	0.762701
Ptprf	30462.1	0.0937418	0.137026	0.684115	0.493903	0.762704
Dek	9712.64	0.103321	0.151031	0.684107	0.493907	0.762704
Ccnt1	5815	-0.0723448	0.105774	-0.683957	0.494002	0.762774
Gpr161	684.924	0.0844397	0.123491	0.683773	0.494118	0.762877
Chst5	66.6992	-0.173878	0.254357	-0.683597	0.49423	0.762972
Tac2	18.6793	0.566569	0.829269	0.683215	0.494471	0.763116
Trmt10c	1733.08	-0.0958527	0.140272	-0.683336	0.494395	0.763116
Mylip	1038.4	0.120284	0.17605	0.683237	0.494457	0.763116
Cetn2	1056.42	-0.0823216	0.120522	-0.683041	0.494581	0.76314
Ceacam16	75.2528	0.242974	0.355728	0.683034	0.494585	0.76314
Usp12	3348.92	0.0525431	0.076996	0.682412	0.494978	0.763669
Catsperg2	17.7799	0.358084	0.524876	0.682226	0.495096	0.763749
Rfk	2045.77	0.0649804	0.0952548	0.682174	0.495129	0.763749
Pdhb	5068.13	0.0669038	0.0981052	0.68196	0.495264	0.763881
Prpf6	9427.88	-0.04723	0.0692679	-0.681846	0.495337	0.763917
Kcnrg	128.879	-0.153989	0.225898	-0.681676	0.495444	0.764006
Ghr	320.394	0.31643	0.464425	0.681337	0.495658	0.764107
Slc18a1	57.2778	-0.150275	0.220536	-0.68141	0.495612	0.764107
Atp5k	792.803	-0.173325	0.25439	-0.681337	0.495658	0.764107
Mir669j	30.1021	0.266826	0.391673	0.681246	0.495716	0.764119
Slc25a14	334.296	-0.0953435	0.140034	-0.680861	0.495959	0.764174
Gse1	5381.36	-0.10338	0.151782	-0.681107	0.495804	0.764174
Degs1	3643.75	-0.0729076	0.107076	-0.680897	0.495937	0.764174
Kcnj12	202.503	0.148752	0.218455	0.680925	0.495919	0.764174
Ceacam9	20.2749	-0.270684	0.397598	-0.680798	0.496	0.764174
Wdr43	12054.4	-0.0970039	0.142532	-0.680576	0.49614	0.764238
Atpsckmt	209.007	-0.127353	0.187105	-0.680648	0.496095	0.764238
Lgi2	169.731	0.121412	0.178419	0.680488	0.496195	0.764247
Ralbp1	8577	0.0774144	0.113851	0.679961	0.496529	0.764386
Wbp1l	5292.72	-0.084519	0.124299	-0.679966	0.496526	0.764386
Snrpb2	4035.6	-0.0746118	0.109735	-0.679925	0.496552	0.764386
Sstr5	94.8283	0.207193	0.304751	0.679876	0.496583	0.764386
Baiap2l2	195.271	0.159022	0.233842	0.680039	0.49648	0.764386
H2bc9	3924.96	-0.148534	0.218407	-0.680081	0.496453	0.764386
Aoah	806.737	-0.113272	0.166724	-0.679399	0.496885	0.764775
Stard7	4219.97	-0.0530403	0.0781368	-0.678813	0.497257	0.765193
Insig1	3420.16	0.204202	0.300813	0.678834	0.497243	0.765193
Zfp703	220.498	-0.29347	0.432386	-0.678722	0.497314	0.765206
Hyi	133.32	0.158065	0.233042	0.678267	0.497603	0.765294
Tm9sf2	4899.88	0.050437	0.0743476	0.678395	0.497521	0.765294
Spaca9	32.2475	0.277056	0.408479	0.678261	0.497606	0.765294
Hprt	24.232	-0.244512	0.36051	-0.67824	0.49762	0.765294
Ppme1	2838.36	0.0606651	0.0894164	0.678457	0.497482	0.765294
Rab32	76.7633	0.222297	0.327813	0.678122	0.497694	0.765332
Mfng	437.914	-0.0999673	0.147439	-0.678024	0.497756	0.765351
Rab36	303.513	-0.147403	0.21745	-0.67787	0.497854	0.765426
Vps29	2827.83	-0.0671141	0.0990667	-0.677463	0.498112	0.765593
Pml	11884.4	0.0803532	0.118599	0.677521	0.498075	0.765593
Anapc13	1181.87	-0.0814439	0.120212	-0.6775	0.498089	0.765593
Trappc2	251.333	-0.125479	0.185297	-0.677178	0.498293	0.765795
Pdxp	1553.05	0.0889744	0.131453	0.676853	0.498499	0.766035
Prr19	383.124	-0.154841	0.22888	-0.676517	0.498713	0.766287
Adamts20	180.814	0.143485	0.212138	0.676378	0.498801	0.766345
Fam20a	26.6061	-0.387084	0.572457	-0.67618	0.498927	0.766463
St3gal1	271.062	0.257323	0.380635	0.676036	0.499018	0.766526
Zfp869	415.863	0.144499	0.213773	0.675944	0.499076	0.766539
Tnfrsf13b	61.944	0.232994	0.344824	0.67569	0.499237	0.766711
Foxn3	2579	-0.0683107	0.101132	-0.675461	0.499383	0.766819
Plscr1	779.302	-0.0674969	0.0999444	-0.675344	0.499457	0.766819
Clmp	85.1976	-0.144654	0.21419	-0.675354	0.499451	0.766819
Micall1	1372.07	0.128602	0.190495	0.675096	0.499615	0.766985
Mpz	28.1313	-0.306927	0.45472	-0.67498	0.499689	0.767022
Rims4	267.901	-0.12019	0.178183	-0.674531	0.499974	0.767383
Ap1s2	763.901	0.0904343	0.134108	0.674338	0.500097	0.76749
Zfp30	288.956	0.096934	0.143779	0.674187	0.500193	0.76749
Cyc1	8582.91	-0.0738134	0.109477	-0.674238	0.50016	0.76749
Rpl31	1731.55	-0.0573938	0.085248	-0.673257	0.500784	0.767593
Arsk	119.29	0.126448	0.187751	0.673485	0.500639	0.767593
Arhgap32	5629.94	0.0967423	0.143633	0.673538	0.500605	0.767593
Fryl	6071.96	0.11629	0.172692	0.673395	0.500696	0.767593
Yy2	676.677	-0.0834567	0.123967	-0.67322	0.500808	0.767593
St6galnac6	1181.73	-0.094779	0.140698	-0.673635	0.500543	0.767593
Stk19	20.4587	0.261374	0.387939	0.673751	0.50047	0.767593
Lgr4	6353.79	-0.0904809	0.134395	-0.673249	0.500789	0.767593
Ct55	25.3375	-0.232978	0.345757	-0.673819	0.500427	0.767593
Mycn	11251	-0.119648	0.177637	-0.673554	0.500595	0.767593
Gm14405	27.1682	-0.239221	0.354995	-0.673873	0.500392	0.767593
Smarcc2	2337.99	-0.069772	0.103714	-0.672732	0.501118	0.767698
Ccdc81	34.4708	0.347566	0.516665	0.67271	0.501132	0.767698
Gnl1	2507.84	0.064078	0.095263	0.672643	0.501175	0.767698
Ppp3ca	1684.34	-0.091294	0.135668	-0.672923	0.500996	0.767698
Actr8	2388.71	-0.0532195	0.0791152	-0.672683	0.501149	0.767698
Otud6a	172.56	-0.130403	0.193847	-0.672711	0.501131	0.767698
Cdkl3	351.556	-0.114896	0.170844	-0.672521	0.501252	0.76774
Abhd13	1987.22	-0.0595924	0.0886621	-0.67213	0.501501	0.767969
Tbc1d13	6747.44	0.0764933	0.113799	0.67218	0.501469	0.767969
Slc4a4	195.883	-0.181846	0.270596	-0.67202	0.501571	0.767999
Hnrnpa3	1921.36	0.0834093	0.124201	0.671568	0.501858	0.768217
Sp7	46.6984	0.219921	0.327497	0.671523	0.501888	0.768217
Tlnrd1	2314.64	-0.0809267	0.120519	-0.671483	0.501913	0.768217
Pip4k2c	5032.11	0.0705696	0.105077	0.671599	0.501839	0.768217
Arhgef18	6798.17	-0.0964041	0.143592	-0.671376	0.501981	0.768246
Lif	302.069	0.137956	0.205577	0.671064	0.50218	0.768474
Arhgap24	28.9103	-0.236651	0.352709	-0.670952	0.502251	0.768507
Nr4a2	112.566	-0.154193	0.229876	-0.670766	0.50237	0.768612
Smarca5	7331.29	-0.0806368	0.120236	-0.670655	0.50244	0.768643
Shld3	158.524	-0.112394	0.167645	-0.67043	0.502584	0.768787
Zfyve26	3655.18	0.0815147	0.121601	0.670345	0.502638	0.768793
3000002C10Rik	84.5005	-0.13414	0.200235	-0.669913	0.502913	0.769138
Gm12338	10379.2	-0.0780835	0.116604	-0.669646	0.503083	0.769282
Nup160	13516.2	-0.058747	0.0877333	-0.669608	0.503107	0.769282
F2rl3	17.8247	0.517688	0.773571	0.669218	0.503356	0.769586
Psmb3	4236.19	-0.0603455	0.0901963	-0.669047	0.503466	0.769677
Pip4p1	2836.78	0.121428	0.181554	0.668825	0.503607	0.769817
Atm	6023.21	0.101221	0.151411	0.66852	0.503802	0.770039
Pmepa1	984.146	-0.0976066	0.146038	-0.668366	0.5039	0.770064
Hexim2	227.092	-0.109312	0.163558	-0.668337	0.503918	0.770064
Smpd5	38.52	0.225583	0.337613	0.668171	0.504025	0.77015
Gpbp1l1	6674.59	-0.0594706	0.089053	-0.667812	0.504254	0.770424
Luc7l3	4543.73	-0.0982892	0.147223	-0.66762	0.504376	0.770461
Zbtb16	63.2923	-0.218583	0.327408	-0.667617	0.504378	0.770461
Cpne2	265.47	-0.141158	0.211527	-0.667329	0.504562	0.770666
Gga2	11418.4	-0.0735778	0.110377	-0.666601	0.505027	0.771223
Dnajb4	444.585	-0.126501	0.189749	-0.666677	0.504979	0.771223
Clk1	4139.86	-0.0758889	0.113866	-0.666478	0.505106	0.771267
Csn3	49.0324	-0.238164	0.357642	-0.66593	0.505456	0.77171
Mef2a	894.252	0.0885288	0.132953	0.665867	0.505496	0.77171
Strip2	571.038	0.148676	0.223312	0.665779	0.505552	0.771719
Cox7b	6708.68	0.0784366	0.117918	0.66518	0.505936	0.772228
Uhrf1	25585.8	-0.0841405	0.126523	-0.665023	0.506036	0.772305
Setd2	13667.7	-0.0768014	0.115531	-0.664767	0.506199	0.772359
Cabyr	57.6545	0.29676	0.446441	0.664724	0.506227	0.772359
Pklr	66.4793	0.154354	0.232188	0.664782	0.50619	0.772359
Clpb	4541.85	0.0539733	0.0812051	0.664654	0.506272	0.772359
2810002D19Rik	128.025	-0.14001	0.2107	-0.6645	0.506371	0.772433
Gm38426	302.539	-0.100931	0.151922	-0.664362	0.506459	0.772491
Lrrn1	119.382	0.163521	0.246165	0.664276	0.506514	0.772499
Hspa14	8324.16	-0.0365801	0.0550748	-0.664188	0.50657	0.772508
2310068J16Rik	32.5401	-0.211895	0.319296	-0.663631	0.506926	0.772746
Stk11ip	3803.62	-0.0670168	0.100966	-0.663753	0.506848	0.772746
Foxc2	68.2889	-0.324093	0.488324	-0.663685	0.506892	0.772746
Irs3	71.4954	0.18481	0.27845	0.66371	0.506876	0.772746
Mir539	25.3007	-0.223823	0.33732	-0.663535	0.506988	0.772763
Wbp1	945.743	-0.091654	0.138152	-0.663429	0.507056	0.77279
Mknk2	15279.7	-0.0808925	0.121974	-0.663197	0.507205	0.77294
1810058I24Rik	2241.49	-0.0738621	0.111406	-0.662999	0.507331	0.77298
Nlrp6	76.8225	-0.195993	0.295585	-0.663068	0.507287	0.77298
Zbtb38	1308.22	0.0883107	0.133291	0.662543	0.507623	0.773073
Socs2	2935.75	0.0915762	0.138225	0.662513	0.507642	0.773073
Cchcr1	21.9965	0.321247	0.484779	0.662667	0.507544	0.773073
Rrm1	12870.8	-0.0524357	0.0791357	-0.662604	0.507584	0.773073
Zfc3h1	4798.76	-0.0877299	0.132405	-0.66259	0.507593	0.773073
Gpr132	17.1669	0.388456	0.586584	0.662233	0.507822	0.773117
Bbip1	363.3	-0.0981231	0.148169	-0.662236	0.50782	0.773117
C920021L13Rik	16.7252	0.343759	0.519073	0.662255	0.507808	0.773117
Kcne1	43.6823	0.415551	0.627722	0.661998	0.507972	0.77327
4833420G17Rik	1492.92	0.0779273	0.117754	0.66178	0.508112	0.773406
Ublcp1	548.903	0.0768292	0.116183	0.661276	0.508436	0.773822
Stk24	4644.9	-0.0504721	0.0763514	-0.661049	0.508581	0.773966
Poln	140.192	-0.230978	0.349506	-0.660869	0.508697	0.774066
Bag6	214.408	-0.124979	0.189253	-0.660378	0.509011	0.774393
AI413582	20.7387	0.307511	0.465608	0.660449	0.508966	0.774393
Eomes	252.089	-0.104432	0.158194	-0.660151	0.509157	0.774537
Apoo	60.9899	-0.157121	0.238067	-0.659984	0.509264	0.774624
Snord15a	107.406	-0.1736	0.263126	-0.659761	0.509407	0.774766
Tmem41b	1423.39	0.0804061	0.121924	0.659478	0.509589	0.774965
Uchl4	1094.59	0.0940213	0.142607	0.659305	0.5097	0.775058
Dhrs3	84.0854	-0.170312	0.258531	-0.658767	0.510045	0.775506
Prc1	9808.54	0.0514883	0.0781716	0.658657	0.510116	0.775537
Klhl41	72.7229	-0.198127	0.300854	-0.658548	0.510186	0.775568
Fcgr2b	88.5262	-0.210282	0.319399	-0.658366	0.510303	0.775668
Pmis2	20.5513	-0.369717	0.561746	-0.658158	0.510437	0.775719
Caskin2	2859.96	-0.0647539	0.0983785	-0.658212	0.510402	0.775719
Bst1	39.9137	-0.184799	0.280844	-0.658014	0.510529	0.775782
Ifih1	20.8079	0.345051	0.524521	0.657841	0.51064	0.775876
Prx	2429.66	-0.105599	0.160629	-0.657412	0.510916	0.776097
Lrrc28	1303.81	-0.0814082	0.123852	-0.657302	0.510987	0.776097
Coprs	1560.36	0.0760368	0.115668	0.65737	0.510943	0.776097
Tmem120a	1849.57	-0.0886454	0.134865	-0.657287	0.510996	0.776097
Dusp7	1265.45	-0.0919114	0.139848	-0.657222	0.511038	0.776097
Rock1	4847.05	0.0859658	0.130919	0.656634	0.511416	0.776247
Nhsl1	1866.02	-0.0975222	0.148482	-0.656794	0.511313	0.776247
0610005C13Rik	32.1253	-0.253354	0.385877	-0.656568	0.511459	0.776247
Cramp1l	4560.86	-0.0776477	0.118272	-0.65652	0.511489	0.776247
Thoc7	1434.32	-0.0693667	0.105627	-0.656714	0.511365	0.776247
Dmbx1	256.23	0.287849	0.438168	0.656938	0.511221	0.776247
Ankrd34b	197.021	-0.19372	0.294925	-0.656847	0.511279	0.776247
Accs	334.694	-0.0828157	0.126249	-0.65597	0.511843	0.776632
Shtn1	275.551	0.123535	0.188311	0.656013	0.511816	0.776632
Gulp1	143.696	0.173177	0.264163	0.655569	0.512101	0.77687
Nudt9	1919.98	-0.0578415	0.0882241	-0.65562	0.512069	0.77687
Stpg1	50.7566	0.202436	0.308894	0.655358	0.512237	0.776892
Mocos	179.29	0.095659	0.145998	0.655206	0.512335	0.776892
Fbxw5	1281.71	-0.0608429	0.0928406	-0.655348	0.512244	0.776892
Sltm	4475.38	0.0943364	0.143991	0.655156	0.512367	0.776892
Gm10130	1142.43	-0.0982537	0.149961	-0.655194	0.512343	0.776892
Tns3	21028.8	-0.100619	0.153608	-0.655039	0.512443	0.776929
Lat2	111.326	0.174959	0.267234	0.654702	0.512659	0.777029
Cog3	2511.96	-0.0422345	0.0645088	-0.654709	0.512655	0.777029
Sdcbp2	93.1476	0.141861	0.216658	0.654771	0.512615	0.777029
Rcn2	2226.21	0.118056	0.180362	0.654549	0.512758	0.777102
Cic	11255.6	0.0737568	0.11275	0.654164	0.513006	0.777109
Lrp10	2858.79	-0.0640764	0.0979777	-0.653989	0.513119	0.777109
AI504432	42.5303	-0.222523	0.340032	-0.654417	0.512843	0.777109
Adamtsl4	221.249	0.140563	0.214956	0.653916	0.513166	0.777109
Paxbp1	2476.13	-0.0664527	0.101601	-0.654056	0.513076	0.777109
Prkaa1	2435.11	-0.0681926	0.104281	-0.65393	0.513157	0.777109
Adck2	569.353	-0.0921496	0.140891	-0.65405	0.513079	0.777109
Pced1b	1886.09	-0.122834	0.187835	-0.653949	0.513145	0.777109
Snora30	44.1845	-0.183338	0.280584	-0.653417	0.513488	0.777138
Dnajc15	893.974	-0.0813995	0.124561	-0.653494	0.513438	0.777138
Gpr157	42.6723	0.299509	0.458319	0.653495	0.513437	0.777138
Nipal4	261.511	-0.140103	0.214377	-0.653535	0.513412	0.777138
9330198I05Rik	18.6959	-0.514999	0.787876	-0.653655	0.513334	0.777138
Mettl23	294.754	-0.111447	0.170459	-0.653806	0.513237	0.777138
Mgst1	51.1252	0.180575	0.276548	0.652959	0.513783	0.777508
Usp13	549.46	-0.0720474	0.110377	-0.652741	0.513923	0.777644
Snord35a	51.0154	-0.185024	0.283498	-0.652646	0.513984	0.77766
Gm20517	63.5158	-0.192587	0.295236	-0.652316	0.514197	0.777879
Dnal1	859.747	-0.101284	0.15528	-0.652266	0.51423	0.777879
Kazn	32.538	-0.250917	0.384853	-0.651981	0.514414	0.777965
Sertad2	2850.61	0.0727665	0.111615	0.651943	0.514438	0.777965
Cmpk1	2263.08	0.0673404	0.103271	0.652076	0.514352	0.777965
Nuf2	2590.32	-0.0521225	0.0799615	-0.651845	0.514501	0.777984
Zfp945	1310.88	0.0952494	0.146165	0.651656	0.514623	0.777992
Pmpca	9282.46	-0.0761859	0.11692	-0.651605	0.514656	0.777992
1700067K01Rik	77.8275	0.145667	0.223552	0.651602	0.514658	0.777992
Phactr1	189.936	0.144736	0.222231	0.651284	0.514863	0.777998
Evi5	4023.34	0.0562283	0.0863264	0.651346	0.514823	0.777998
Phf20	7876.36	-0.0691794	0.106195	-0.651436	0.514765	0.777998
Utp18	4779.61	-0.0559195	0.0858417	-0.651426	0.514772	0.777998
Fgf11	503.523	0.142502	0.218844	0.651159	0.514944	0.778043
Mylk	129.199	0.219247	0.336806	0.650959	0.515073	0.778162
Tceanc	413.522	0.0973684	0.14961	0.650814	0.515167	0.778227
Hcfc1	28017.4	-0.0831086	0.127778	-0.650416	0.515423	0.778386
Pank4	1808.75	-0.0944628	0.145206	-0.650545	0.51534	0.778386
Rccd1	1163.21	-0.101247	0.155647	-0.650492	0.515375	0.778386
Ndufa10	5077.98	0.0559626	0.0860602	0.650273	0.515516	0.77845
Armt1	1764.1	0.074116	0.11419	0.649059	0.5163	0.778566
Dpy30	4789.65	-0.0657907	0.101325	-0.649306	0.516141	0.778566
Syt1	86.2233	0.213721	0.329	0.649607	0.515946	0.778566
Usp27x	532.011	0.0951889	0.146672	0.648991	0.516344	0.778566
Acvr2b	6902.57	0.0866888	0.133389	0.649894	0.51576	0.778566
Zfp740	8531.9	-0.0834058	0.128474	-0.649203	0.516207	0.778566
Glb1l	255.139	-0.0898674	0.138471	-0.648997	0.516341	0.778566
Sugct	17.1463	-0.362265	0.557595	-0.649692	0.515891	0.778566
Asic1	877.34	0.086973	0.13397	0.649197	0.516211	0.778566
Aqp5	96.2703	-0.164937	0.253941	-0.649509	0.51601	0.778566
Piwil1	147.188	0.188019	0.289616	0.649199	0.51621	0.778566
Etv5	21168.2	0.0760562	0.117193	0.648984	0.516349	0.778566
Atrip-trex1	57.5132	-0.168163	0.259118	-0.648981	0.516351	0.778566
Vps13c	4710.88	0.123248	0.189828	0.649259	0.516171	0.778566
LOC115487084	21.3723	0.264184	0.406655	0.649651	0.515918	0.778566
Ltbp2	112.266	-0.203727	0.313994	-0.648823	0.516453	0.778644
Dlx2	65.1183	-0.26743	0.412265	-0.648684	0.516543	0.778703
Dbx2	31.1079	0.318839	0.491577	0.648605	0.516594	0.778704
Gm13375	133.789	-0.132052	0.203694	-0.648285	0.516801	0.77894
Taf5	2750.73	0.0632448	0.0975849	0.648101	0.51692	0.779043
Scn9a	110.7	-0.196419	0.303234	-0.647747	0.517149	0.779056
Zfp612	762.396	-0.118348	0.182686	-0.64782	0.517101	0.779056
Ireb2	15902.2	0.0474368	0.0732392	0.647697	0.517181	0.779056
Pqlc3	413.666	-0.0700947	0.108199	-0.647833	0.517093	0.779056
Tm2d1	133.055	0.118871	0.18348	0.647869	0.51707	0.779056
Peak1	4267.82	0.116887	0.180553	0.647383	0.517384	0.7791
Abcb9	338.659	0.218264	0.337096	0.647483	0.517319	0.7791
Tnfsf9	118.798	0.159604	0.246554	0.64734	0.517412	0.7791
Zfp646	6567.3	-0.0605027	0.0934499	-0.647434	0.517351	0.7791
Zdhhc4	1142.11	-0.0846341	0.130778	-0.647156	0.517531	0.779171
Mir703	29.7071	0.200502	0.309841	0.647111	0.51756	0.779171
Farsb	978.889	0.0865878	0.133934	0.646496	0.517958	0.779313
Dnajc21	5788.89	0.0997283	0.154257	0.646508	0.517951	0.779313
Pxdc1	186.328	-0.280107	0.433264	-0.646503	0.517953	0.779313
4931406P16Rik	4833.33	0.0473591	0.0732321	0.646699	0.517827	0.779313
Nxn	2368.66	-0.0849141	0.131309	-0.646674	0.517843	0.779313
Tmed4	1486.9	-0.0706874	0.109292	-0.646778	0.517775	0.779313
2310039L15Rik	28.3782	0.223159	0.345342	0.646198	0.518151	0.779389
Gm3558	50.8763	0.1927	0.298278	0.646042	0.518252	0.779389
Necap1	3780.61	-0.0460761	0.0713222	-0.646027	0.518262	0.779389
Sipa1l3	6995.01	0.0768712	0.118945	0.646273	0.518102	0.779389
Gbp2b	386.335	0.363623	0.562779	0.64612	0.518202	0.779389
Ncor2	12626.1	-0.0824083	0.127637	-0.645647	0.518508	0.779573
Cabin1	9360.78	-0.0696585	0.10788	-0.645704	0.518471	0.779573
Micos13	1592.74	-0.0658436	0.101987	-0.645605	0.518535	0.779573
Ttc30b	211.983	0.117545	0.182101	0.645495	0.518607	0.779604
Gm12610	24.0124	0.320092	0.496124	0.645185	0.518807	0.77983
Cttnbp2	155.088	-0.137852	0.213781	-0.644827	0.519039	0.7799
1700028B04Rik	86.6992	-0.17082	0.26487	-0.644921	0.518979	0.7799
Dmtn	4395.51	-0.106016	0.164414	-0.64481	0.51905	0.7799
Ankrd17	16167	-0.0776989	0.120501	-0.6448	0.519057	0.7799
Snhg17	2367.78	-0.0599935	0.0930907	-0.644463	0.519275	0.780112
Strn4	5690.74	-0.0749124	0.116247	-0.644427	0.519298	0.780112
Tctex1d2	331.064	0.0887959	0.137815	0.644311	0.519374	0.780148
Rps18	2162	-0.0955852	0.148418	-0.644025	0.519559	0.780209
Chd1	12342.8	-0.0721682	0.112058	-0.644022	0.519561	0.780209
Elmo3	327.867	0.0879431	0.136554	0.644015	0.519566	0.780209
Mrps35	223.418	-0.0944657	0.14671	-0.643895	0.519643	0.780249
Traf3	2035.95	-0.0601691	0.0934641	-0.643767	0.519727	0.780298
4930528D03Rik	21.4788	0.284943	0.442867	0.643405	0.519961	0.780422
Smim12	1564.12	-0.0800085	0.124341	-0.643458	0.519927	0.780422
Tceal3	28.478	0.354224	0.550519	0.643436	0.519941	0.780422
Hdac4	3409.25	0.0854977	0.132943	0.643117	0.520148	0.780551
Rabep2	1321.71	0.0702741	0.109268	0.643134	0.520137	0.780551
Ppp6r3	14060.4	0.046718	0.0726686	0.642891	0.520295	0.78062
F11r	4813.02	0.0713823	0.111022	0.642957	0.520252	0.78062
Hacd1	147.367	0.0929401	0.144588	0.642794	0.520358	0.780638
Npat	4740.66	0.0641811	0.0998618	0.642699	0.520419	0.780654
Ndufa9	5168.83	-0.0653946	0.101783	-0.642493	0.520553	0.780677
Srek1	2335.81	-0.0888284	0.138267	-0.642442	0.520587	0.780677
Mfhas1	465.781	0.141035	0.219477	0.642596	0.520486	0.780677
Dennd2a	2850.87	0.0587644	0.091498	0.642248	0.520712	0.78079
Tmem163	23.0863	-0.284708	0.44338	-0.642132	0.520788	0.780827
Snhg20	410.377	-0.144044	0.224425	-0.641837	0.520979	0.781037
Hmgn1	287.205	-0.104201	0.162398	-0.64164	0.521107	0.781078
Fbxl14	3170.47	-0.0834124	0.12999	-0.641682	0.521079	0.781078
Abhd5	614.513	-0.112725	0.175714	-0.641524	0.521182	0.781085
Mtnr1a	19.7803	-0.332143	0.51778	-0.641476	0.521213	0.781085
Clip3	1861.84	0.105534	0.164611	0.641112	0.52145	0.781212
Parg	7476.07	-0.0473931	0.0739079	-0.641245	0.521363	0.781212
Abhd1	452.579	-0.0867494	0.135304	-0.641143	0.52143	0.781212
Trim34a	50.7351	0.162634	0.253882	0.640589	0.52179	0.781645
Phactr2	381.544	0.126113	0.196897	0.640503	0.521845	0.781653
Ube4a	5346.05	-0.0524167	0.0818575	-0.640341	0.521951	0.781735
4932438A13Rik	107.422	-0.16755	0.261737	-0.640147	0.522077	0.781847
Ephb6	305.304	-0.0892541	0.139496	-0.639834	0.52228	0.782068
Mlkl	60.9729	-0.173386	0.271015	-0.639765	0.522325	0.782068
Erlin1	1791.55	0.0549507	0.0859222	0.63954	0.522472	0.782211
Ptgfrn	757.014	0.0759113	0.11873	0.639361	0.522588	0.782309
Zfp932	830.362	-0.087625	0.137151	-0.638895	0.522891	0.782566
Rad54l2	10441.5	-0.0649912	0.101742	-0.638785	0.522963	0.782566
P2ry6	55.4133	0.210059	0.328813	0.638841	0.522927	0.782566
Gm12925	58.1686	0.194907	0.305093	0.638843	0.522925	0.782566
Nxnl2	115.49	0.193042	0.302301	0.638576	0.523099	0.782694
Kmt5b	2364.68	-0.0563018	0.088268	-0.637851	0.523571	0.78323
Rasgrf2	35.1118	-0.206197	0.323298	-0.637791	0.52361	0.78323
Gna12	3195.83	0.0524799	0.0822817	0.637808	0.523599	0.78323
Tas1r1	70.6427	0.138877	0.217807	0.637613	0.523726	0.783327
Atp5j2	3782.06	0.103772	0.162857	0.637196	0.523997	0.783657
Gucd1	1184.89	0.0605848	0.0951187	0.636938	0.524165	0.783756
Dnajc28	287.678	-0.11487	0.180333	-0.636988	0.524133	0.783756
Fkbp11	559.798	-0.0721157	0.113243	-0.636823	0.52424	0.783792
Arid1a	26363.5	-0.109088	0.171366	-0.636582	0.524397	0.783951
Usp46	1321.83	0.0831136	0.130635	0.636226	0.524629	0.784146
Ube2g1	3048.51	-0.0650433	0.102223	-0.636286	0.52459	0.784146
A330074K22Rik	42.7648	0.305027	0.479618	0.635979	0.52479	0.784159
Nkapd1	1573.62	-0.0598904	0.0941518	-0.636105	0.524708	0.784159
Esrra	1221.66	-0.0884839	0.13912	-0.636025	0.52476	0.784159
A330035P11Rik	78.9888	0.152227	0.239442	0.635756	0.524936	0.7843
Snord49b	80.7528	-0.186092	0.292794	-0.635572	0.525055	0.784403
Phf11c	17.4364	0.346239	0.544846	0.63548	0.525115	0.784416
Becn1	3392.11	-0.0460815	0.0725521	-0.635151	0.52533	0.784443
Slc26a8	23.6092	-0.351627	0.553441	-0.635346	0.525203	0.784443
Gm7429	89.7899	0.260266	0.409777	0.63514	0.525337	0.784443
Cox8a	7145.67	0.0682346	0.107459	0.634985	0.525438	0.784443
Cpt1a	5382.72	0.119177	0.187665	0.635052	0.525394	0.784443
Cdk1	8104.29	-0.0565991	0.0891228	-0.635069	0.525384	0.784443
Dmtf1	4080.71	0.0514452	0.0810413	0.634802	0.525557	0.784545
Nop56	14430.2	-0.0543508	0.0856347	-0.634682	0.525636	0.784585
Syt5	287.597	-0.0882094	0.13902	-0.634506	0.52575	0.784681
Myl12a	13277.6	-0.0602885	0.0950604	-0.634213	0.525942	0.784732
Cadm2	20.2711	0.388357	0.612414	0.634142	0.525988	0.784732
4930563E22Rik	56.5946	0.147137	0.232017	0.634167	0.525972	0.784732
Gm7694	151.237	0.182719	0.288128	0.634157	0.525978	0.784732
Pgam5	3414.4	-0.0767963	0.121135	-0.633971	0.5261	0.784746
Jmjd7	63.2035	0.162166	0.255781	0.634006	0.526077	0.784746
Pde11a	28.2178	-0.227428	0.358896	-0.633687	0.526285	0.784947
Acat3	150.152	0.161208	0.254568	0.633261	0.526563	0.785286
Rab28	832.02	0.0627805	0.0991622	0.63311	0.526662	0.785357
Impg2	24.533	-0.523654	0.827224	-0.633025	0.526717	0.785363
Gm19345	57.1195	0.168618	0.266424	0.632894	0.526803	0.785415
Smc6	5930.36	0.0671685	0.10618	0.63259	0.527002	0.785636
Anks1	39.7833	-0.199959	0.316292	-0.632199	0.527257	0.785639
Pstpip1	194.019	0.101288	0.160266	0.631998	0.527388	0.785639
Atp2b1	5169.82	0.0528089	0.0835378	0.632156	0.527285	0.785639
Aopep	2056.73	-0.0689458	0.10913	-0.631778	0.527532	0.785639
Tmem123	2277.67	-0.0653769	0.10341	-0.632209	0.52725	0.785639
Mindy4	137.12	-0.100345	0.158755	-0.632075	0.527338	0.785639
Cdh4	351.862	0.0949005	0.150064	0.632401	0.527125	0.785639
Gm11190	22.1941	0.228726	0.361855	0.632092	0.527327	0.785639
Cdh22	91.6586	0.280967	0.444673	0.63185	0.527485	0.785639
Rac1	6994.31	-0.0398712	0.0631199	-0.631673	0.5276	0.785639
Lyrm9	646.576	0.0743097	0.117611	0.631827	0.5275	0.785639
Zfp362	19.7013	0.336651	0.53297	0.63165	0.527615	0.785639
Sec22a	772.288	0.0767229	0.12157	0.631102	0.527974	0.785642
Adamts10	715.293	0.0886234	0.140373	0.631344	0.527816	0.785642
Vkorc1l1	5225.57	0.0586854	0.0929677	0.631245	0.527881	0.785642
Grk4	51.5394	0.239083	0.378826	0.631116	0.527964	0.785642
Tollip	2990.03	0.0580925	0.0920006	0.631436	0.527755	0.785642
Pkhd1	129.484	0.157572	0.249511	0.631522	0.527699	0.785642
Hirip3	4155.25	-0.103314	0.163672	-0.631225	0.527893	0.785642
Tprkb	1411.47	-0.0749937	0.11887	-0.630891	0.528112	0.785771
Dnaja2	9351.21	-0.0509768	0.0808141	-0.630791	0.528177	0.785793
Cnot10	7800	-0.0626888	0.0994655	-0.630256	0.528527	0.786237
Yipf2	510.238	0.0805846	0.127936	0.629884	0.52877	0.786295
Pnisr	3882.38	-0.0862992	0.136969	-0.630064	0.528653	0.786295
Washc2	6637.93	0.0694261	0.110194	0.630034	0.528673	0.786295
Acad12	224.262	0.12353	0.196116	0.629884	0.52877	0.786295
Rai14	6987.9	-0.0846451	0.134417	-0.629719	0.528878	0.786304
Boc	414.833	-0.112754	0.179038	-0.629779	0.528839	0.786304
Ptprj	1602.86	-0.0981701	0.155916	-0.629637	0.528932	0.786309
Rabac1	2183.13	0.100792	0.160107	0.629532	0.529001	0.786334
Nlrp4c	72.1945	-0.142298	0.226129	-0.629276	0.529168	0.786508
Vps37c	725.563	-0.0595388	0.0946356	-0.629138	0.529259	0.786566
Ssmem1	16.4933	-0.319946	0.508661	-0.628996	0.529351	0.786628
Cib1	1967.64	0.0850073	0.135246	0.628538	0.529651	0.786653
Myo1c	10125	0.0767515	0.122105	0.628572	0.529629	0.786653
Klhdc10	4870.69	0.04518	0.0718418	0.628882	0.529426	0.786653
Scn5a	429.566	0.13404	0.213269	0.628503	0.529674	0.786653
Ifitm3	1576.93	-0.099342	0.158054	-0.628532	0.529656	0.786653
Pfkfb4	547.675	-0.0767479	0.122109	-0.628522	0.529662	0.786653
Sgk2	119.883	0.153374	0.244232	0.627987	0.530012	0.786852
Kifc2	908.308	0.0899439	0.143213	0.628044	0.529975	0.786852
Atg2b	5422.74	-0.070234	0.111834	-0.628022	0.529989	0.786852
Ccdc80	63.0295	0.488403	0.777685	0.628022	0.52999	0.786852
Hmgxb4	5787.43	-0.0946803	0.150796	-0.627872	0.530088	0.786888
Rab17	33.1945	0.238494	0.380135	0.627392	0.530402	0.787179
Spry4	8898	-0.129411	0.20631	-0.627261	0.530488	0.787179
E2f1	3106.4	0.0773259	0.123242	0.627432	0.530376	0.787179
Cry1	3354.07	0.0518731	0.0826902	0.627319	0.53045	0.787179
4930591A17Rik	35.1825	-0.243856	0.389008	-0.626865	0.530748	0.787488
Gm2762	77.4527	0.220252	0.35174	0.626178	0.531198	0.787778
Wdr36	8712.08	0.0636304	0.101571	0.626459	0.531014	0.787778
Tspan33	484.652	-0.0828174	0.132242	-0.626255	0.531148	0.787778
Canx	39849.4	0.0541002	0.0863758	0.626335	0.531095	0.787778
Arl1	2064.5	-0.0522162	0.083372	-0.626305	0.531115	0.787778
Mir466b-2	15.8147	0.278616	0.445028	0.626064	0.531273	0.787813
Lefty2	1876.32	0.207679	0.33179	0.625937	0.531357	0.787861
Medag	19.4878	0.641507	1.0259	0.625309	0.531768	0.788396
Zfyve16	1217.49	-0.0901575	0.144199	-0.62523	0.53182	0.788397
Psma6	9102.28	-0.0573029	0.0916916	-0.624953	0.532002	0.7885
Pip5k1b	408.097	0.0746183	0.119398	0.624953	0.532002	0.7885
Cdc6	5770.97	-0.0860403	0.137689	-0.62489	0.532043	0.7885
Ifrd2	4538.04	-0.0871203	0.139504	-0.6245	0.532299	0.788675
Rpia	699.48	0.0755433	0.120971	0.624476	0.532315	0.788675
Nlgn3	236.966	-0.141252	0.226178	-0.624519	0.532287	0.788675
Scrn1	457.327	0.0905759	0.145081	0.624314	0.532421	0.788757
Ube2v2	605.335	-0.0870327	0.139466	-0.624041	0.532601	0.788947
Nudt7	89.7412	0.150979	0.241978	0.623938	0.532668	0.788972
Pbdc1	1995.24	-0.0960253	0.154038	-0.623386	0.533031	0.789205
Derl1	2490.88	-0.053067	0.0851188	-0.623446	0.532992	0.789205
Phlda1	767.395	-0.16554	0.265481	-0.623547	0.532925	0.789205
Slc35e2	4608.91	-0.0452465	0.0725643	-0.623537	0.532932	0.789205
Zfp626	83.5203	0.135507	0.217405	0.623294	0.533092	0.789219
Cflar	368.539	0.101582	0.163033	0.623074	0.533236	0.789357
Uba7	33.7744	0.305435	0.490296	0.622959	0.533311	0.789393
Ggn	99.1403	0.224471	0.360454	0.622745	0.533452	0.78945
Zc3h12d	28.496	-0.310586	0.498735	-0.622748	0.53345	0.78945
Spn	1865.44	-0.198271	0.318519	-0.622477	0.533628	0.789634
Ap3m1	2694	0.0647287	0.104012	0.622318	0.533733	0.789714
Arrdc2	25.9191	0.309425	0.49752	0.621934	0.533985	0.789936
Cabp1	614.847	0.0853573	0.137236	0.621976	0.533958	0.789936
Kif3b	3095.03	0.0534279	0.0859423	0.621672	0.534158	0.790075
Nfkbie	874.324	0.0930887	0.149748	0.621634	0.534182	0.790075
Tsnaxip1	46.1552	0.351562	0.565691	0.621474	0.534288	0.790156
Pou5f1-rs4	18.893	-0.252022	0.405603	-0.62135	0.53437	0.790201
Capza1	1530.68	0.0568872	0.0915769	0.621195	0.534471	0.790233
Mb	26.5837	0.22887	0.368604	0.620912	0.534658	0.790233
Gck	38.6264	0.179466	0.289116	0.620741	0.53477	0.790233
Psma8	758.772	-0.0759306	0.122299	-0.620862	0.534691	0.790233
Wnt9a	499.54	0.248016	0.399459	0.620878	0.53468	0.790233
Zdhhc15	743.057	-0.0558518	0.089983	-0.620693	0.534802	0.790233
Zscan18	1228.82	-0.06953	0.112012	-0.620739	0.534771	0.790233
Ttf2	2721.86	-0.0489224	0.0787902	-0.620921	0.534652	0.790233
Gab1	20189.6	-0.0588397	0.0948241	-0.620514	0.53492	0.790332
Ubtf	16737.2	-0.0888399	0.143215	-0.620328	0.535042	0.790388
Sec16b	20.4923	0.316521	0.510284	0.620284	0.535071	0.790388
Gcsh	7076.63	-0.0673344	0.108565	-0.620223	0.535111	0.790388
Mid1	6050.13	0.116209	0.18744	0.619981	0.53527	0.790471
Usp3	946.718	0.0781991	0.126121	0.620031	0.535238	0.790471
Ccdc117	3216.11	0.084916	0.137001	0.619822	0.535375	0.790474
Tmem26	24.697	-0.315505	0.508994	-0.619859	0.53535	0.790474
Clba1	151.757	-0.135606	0.218894	-0.619504	0.535584	0.790563
Ech1	1454.77	-0.0717941	0.115904	-0.619426	0.535636	0.790563
Uqcrq	4625.95	-0.0728648	0.117664	-0.619264	0.535743	0.790563
Dnajc1	742.57	-0.0605758	0.0977701	-0.619574	0.535538	0.790563
Atg101	3871.96	-0.0796622	0.128629	-0.619318	0.535707	0.790563
Acsbg3	1155.37	0.117731	0.190111	0.619275	0.535735	0.790563
Igfbp7	127.8	-0.389799	0.629567	-0.619154	0.535815	0.790593
Capn7	3438.94	0.0619097	0.100032	0.6189	0.535982	0.790765
Tm2d2	1471.48	-0.0631015	0.101997	-0.618662	0.536139	0.79092
Trap1a	2178.51	0.0942101	0.15233	0.61846	0.536272	0.791042
Cdiptos	16.9986	0.277234	0.448417	0.618251	0.53641	0.791093
Ermard	341.131	-0.0775289	0.125394	-0.618281	0.53639	0.791093
Ankle2	5925.36	0.069806	0.112952	0.618016	0.536565	0.791188
Metrnl	173.186	-0.183712	0.29727	-0.617998	0.536577	0.791188
Plek2	138.33	0.151243	0.244975	0.617382	0.536983	0.791635
Rassf6	53.3521	0.191131	0.30956	0.617426	0.536954	0.791635
Bhlhe23	77.0461	-0.257583	0.417276	-0.617296	0.53704	0.791643
Cldn1	34.6365	-0.255469	0.413927	-0.617184	0.537114	0.791676
Ppp1r14a	561.077	0.0882046	0.142974	0.616926	0.537283	0.791738
Mnt	3652.32	0.0863707	0.139996	0.616949	0.537268	0.791738
Cisd1	2562.38	0.0406828	0.0659487	0.616886	0.53731	0.791738
Card9	48.5585	-0.186046	0.301769	-0.616516	0.537554	0.792022
Nlrp4a	276.607	-0.113797	0.184609	-0.616422	0.537616	0.792038
Rbm43	299.478	0.0998912	0.16242	0.615018	0.538543	0.792162
Cldn10	49.8847	0.54675	0.888533	0.615341	0.53833	0.792162
Ttc9c	2950.09	0.0548287	0.0890465	0.615732	0.538072	0.792162
Pds5b	6038.21	0.0659677	0.107207	0.615331	0.538336	0.792162
Dach2	42.3647	0.206296	0.335355	0.615156	0.538452	0.792162
Cdkl2	815.707	0.115339	0.187224	0.616046	0.537864	0.792162
Ss18	7684.96	-0.0560613	0.0910389	-0.615795	0.53803	0.792162
Tbc1d1	5323.3	0.03779	0.061355	0.615924	0.537945	0.792162
Otud5	5543.1	0.048261	0.0783885	0.615664	0.538116	0.792162
Aplp2	19060.9	0.0457984	0.0744086	0.615499	0.538225	0.792162
Usp26	1224.06	-0.0959962	0.156023	-0.615271	0.538376	0.792162
Psmd6	6777.23	-0.0427304	0.0693717	-0.615963	0.537919	0.792162
Ftl1	1034.38	0.188578	0.306645	0.614971	0.538574	0.792162
Cfap43	109.733	-0.143847	0.233647	-0.615662	0.538118	0.792162
Vmn2r1	37.7999	-0.271046	0.440355	-0.615518	0.538213	0.792162
Cdt1	8682.01	-0.0802601	0.130502	-0.615012	0.538547	0.792162
Kcnj10	803.344	0.121735	0.197597	0.616079	0.537842	0.792162
Cip2a	5840.17	-0.0562138	0.091424	-0.61487	0.538641	0.792185
Flt1	441.986	0.321708	0.523337	0.614724	0.538737	0.792251
Igsf9b	7238.07	-0.130762	0.212758	-0.614602	0.538818	0.792294
Ebp	1355.99	0.0494691	0.0805252	0.61433	0.538997	0.792483
Nol8	5743.45	-0.0707722	0.115222	-0.614224	0.539067	0.79251
Zmynd8	6510.51	-0.058981	0.0961526	-0.61341	0.539605	0.792772
Zfp710	8457.29	0.11175	0.182166	0.613455	0.539576	0.792772
Parn	3124.63	0.0654885	0.106735	0.613564	0.539504	0.792772
Slc25a27	434.133	0.0864809	0.140937	0.613614	0.53947	0.792772
Fas	38.4075	0.273049	0.44508	0.613484	0.539556	0.792772
Tmem237	863.81	0.0466218	0.0760019	0.61343	0.539592	0.792772
Mesd	4026.77	-0.0551699	0.0898958	-0.613709	0.539408	0.792772
Pex11b	919.682	0.0685783	0.111843	0.613168	0.539765	0.792785
Cyp2j6	69.8467	0.139191	0.227034	0.613085	0.53982	0.792785
4930579G24Rik	619.241	-0.0819218	0.133614	-0.613124	0.539795	0.792785
Elk4	773.836	-0.082939	0.135232	-0.613308	0.539672	0.792785
Mir496a	20.3389	-0.256778	0.418884	-0.613004	0.539874	0.792789
Ddx3y	2172.87	-0.0766435	0.125096	-0.612678	0.540089	0.792954
Fhl4	137.978	0.11572	0.188857	0.612739	0.540049	0.792954
Tcea3	7395.84	-0.0770369	0.125856	-0.612102	0.54047	0.793247
4931406H21Rik	24.8661	-0.287009	0.468824	-0.612189	0.540413	0.793247
Sh3gl2	1475.91	0.0871611	0.142441	0.61191	0.540598	0.793247
Fam209	27.6357	-0.292005	0.477162	-0.611963	0.540563	0.793247
Ctso	16.5825	0.353919	0.578165	0.612142	0.540444	0.793247
Togaram1	3609.58	-0.053734	0.0877949	-0.61204	0.540511	0.793247
Slc39a13	466.103	-0.0926271	0.151555	-0.611178	0.541082	0.793882
Lyplal1	546.108	-0.0681955	0.111617	-0.610977	0.541215	0.793896
Creb3l4	184.954	0.116714	0.191012	0.611028	0.541181	0.793896
Scnn1g	32.2478	1.02881	1.684	0.61093	0.541246	0.793896
Hltf	3786.64	0.0723185	0.118437	0.610607	0.54146	0.793959
Zfp42	17745.5	0.0718851	0.117729	0.6106	0.541465	0.793959
Agpat5	2689.64	0.0466064	0.0763347	0.610554	0.541495	0.793959
Gm3173	70.5206	-0.140861	0.230689	-0.610611	0.541457	0.793959
Zfp521	93.1198	0.164677	0.269788	0.610394	0.541601	0.794038
Camta1	511.88	0.0830876	0.136173	0.610161	0.541755	0.79419
Tmem175	456.702	-0.0890342	0.146005	-0.609801	0.541994	0.794362
Pi4kb	3336.45	-0.0465183	0.0763005	-0.609672	0.542079	0.794362
Khdc4	4092.75	-0.0905053	0.148407	-0.609843	0.541966	0.794362
Bcan	476.734	-0.121377	0.199065	-0.609736	0.542037	0.794362
Sirt4	311.817	0.112689	0.184882	0.609521	0.542179	0.794433
Tsta3	2694.16	-0.0661099	0.108498	-0.609318	0.542314	0.794555
Uap1	2079.87	0.0430069	0.0706502	0.60873	0.542704	0.794824
Pafah2	1534.76	0.0658516	0.108173	0.608761	0.542683	0.794824
Hells	16813.3	0.0867206	0.142449	0.608783	0.542668	0.794824
Dipk2a	1484.83	-0.0893422	0.146748	-0.608812	0.542649	0.794824
Ptpn2	2800.85	0.0498704	0.0819436	0.608594	0.542793	0.79488
Dmxl1	5687.46	0.101152	0.166278	0.60833	0.542969	0.794958
Ccdc125	168.164	0.103556	0.170294	0.608102	0.54312	0.794958
Zcchc14	6281.62	-0.0584958	0.0961855	-0.608155	0.543084	0.794958
Zfp977	909.018	0.124701	0.205085	0.608048	0.543156	0.794958
Rasgrp3	56.1151	-0.220015	0.361635	-0.60839	0.542929	0.794958
Gmds	328.073	0.107302	0.176466	0.60806	0.543148	0.794958
Ajm1	137.888	-0.124495	0.20479	-0.607914	0.543245	0.795012
Clspn	4261.29	-0.0667305	0.109826	-0.607604	0.54345	0.795238
Ccdc61	2286.49	0.0805574	0.132657	0.607259	0.543679	0.795497
Ctcf	7522.34	-0.0624486	0.10289	-0.606943	0.543889	0.795576
Bicral	5679.54	0.0680142	0.112074	0.606867	0.543939	0.795576
Apc	9343.74	0.082138	0.135314	0.607016	0.54384	0.795576
Dcun1d1	1059.85	0.0582082	0.0958951	0.606999	0.543851	0.795576
Dusp15	114.679	-0.256068	0.422079	-0.606684	0.544061	0.795602
Smg9	1070.12	-0.0781599	0.128816	-0.606755	0.544014	0.795602
Taf8	2335	-0.0835605	0.137889	-0.606	0.544515	0.796191
4930509E16Rik	23.1991	-0.195771	0.323237	-0.605658	0.544742	0.796297
Dhx57	2250.95	0.0636641	0.105094	0.60578	0.544661	0.796297
Zmat1	41.1157	0.291055	0.480542	0.60568	0.544727	0.796297
B3gnt4	88.2758	-0.141865	0.234354	-0.605346	0.544949	0.796524
Ywhaz	14002.2	0.0522659	0.0864125	0.604842	0.545284	0.796712
Calm3	13345.7	-0.0521332	0.0861932	-0.604841	0.545285	0.796712
Arrdc3	3349.06	-0.130311	0.215394	-0.60499	0.545185	0.796712
Xist	49.2018	-0.215113	0.355515	-0.605074	0.54513	0.796712
Gpr52	16.8078	0.419128	0.693152	0.604669	0.545399	0.796796
Zfp69	454.485	0.0698869	0.115592	0.604599	0.545445	0.796796
Snx32	294.456	0.157613	0.260836	0.604261	0.54567	0.797049
Man2c1	3242.2	0.0601915	0.0996318	0.604139	0.545751	0.797091
Snord96a	44.4273	-0.208753	0.345679	-0.603892	0.545915	0.797255
St3gal6	32.6171	-0.201497	0.333753	-0.603733	0.546021	0.79726
Gm6345	19.1821	0.28691	0.475188	0.603781	0.545989	0.79726
Zfp712	154.84	0.110405	0.182933	0.603529	0.546157	0.797382
Apeh	2590.94	0.0735877	0.122022	0.603068	0.546463	0.797753
Mthfs	129.541	-0.100482	0.166762	-0.60255	0.546808	0.797955
Cbl	4128.24	-0.0914057	0.151673	-0.60265	0.546742	0.797955
B230217O12Rik	36.0107	-0.163436	0.271157	-0.602734	0.546686	0.797955
Fmnl2	3356.68	0.0581732	0.0965423	0.602566	0.546797	0.797955
Cdnf	30.2911	0.200415	0.332987	0.60187	0.547261	0.798017
Nbas	2813.54	0.0619074	0.102856	0.601881	0.547253	0.798017
Ribc1	368.131	0.0901572	0.149894	0.601475	0.547524	0.798017
Gria3	100.183	-0.346198	0.575553	-0.601505	0.547503	0.798017
Ccnl2	3985.27	-0.0662058	0.109952	-0.602135	0.547084	0.798017
Gnptab	3633.53	-0.0445306	0.0739685	-0.602021	0.54716	0.798017
Snai3	523.849	0.105878	0.175814	0.602214	0.547032	0.798017
Plk2	2972.36	-0.201561	0.335024	-0.601632	0.547419	0.798017
Brd8dc	30.5977	0.260055	0.43224	0.601645	0.547411	0.798017
Tspo	569.095	0.11899	0.197757	0.601698	0.547375	0.798017
Abhd11os	62.2958	-0.132719	0.220322	-0.602385	0.546918	0.798017
Supv3l1	3594.31	-0.055713	0.0926117	-0.601577	0.547456	0.798017
Chchd10	13853.1	0.0987952	0.16404	0.602264	0.546998	0.798017
Sema4f	24.7091	0.364188	0.605756	0.601213	0.547698	0.798037
Tbc1d22a	1589.42	0.0612695	0.101898	0.60128	0.547653	0.798037
Gm21284	44.6763	0.244825	0.40715	0.601313	0.547631	0.798037
Tmem150a	22.6734	-0.253	0.420865	-0.601143	0.547745	0.798037
Mphosph10	4841.4	0.0673738	0.112104	0.600992	0.547845	0.798108
Slc1a6	70.297	0.149035	0.248123	0.600652	0.548072	0.798349
Zfp975	1229.1	0.0991534	0.165115	0.600511	0.548166	0.798349
Rnf213	6161.31	0.123499	0.205644	0.600551	0.548139	0.798349
Cnn1	669.1	-0.224204	0.373491	-0.600293	0.548311	0.798485
Cyld	1840.47	0.0852275	0.142033	0.600054	0.54847	0.798641
Paip2b	6987.26	0.0661893	0.110336	0.599888	0.548581	0.798727
Pkp4	10317.3	0.0556469	0.0928099	0.599579	0.548787	0.798951
Tmem40	315.826	-0.125714	0.209714	-0.599454	0.54887	0.798998
Rab3d	1695.6	0.0838772	0.139953	0.599326	0.548955	0.799044
Lpar3	56.8661	0.189703	0.316566	0.599251	0.549006	0.799044
Prr5l	318.444	0.132085	0.220579	0.59881	0.549299	0.799396
Fam102b	611.91	0.126842	0.211857	0.598715	0.549363	0.799413
Nop9	7082.25	-0.053651	0.0896368	-0.598537	0.549481	0.79951
Eri2	1174.28	0.0604922	0.101118	0.598237	0.549682	0.799692
Krt79	34.555	-0.219764	0.367379	-0.598194	0.549711	0.799692
Atp6v1e1	169.629	-0.105557	0.176486	-0.598104	0.549771	0.799704
Rpap3	2564.04	0.0435301	0.0728313	0.597685	0.55005	0.799809
Dbnl	4787.65	-0.058562	0.0979497	-0.597878	0.549921	0.799809
B4galt2	555.436	0.0912717	0.152707	0.597693	0.550045	0.799809
Esf1	5198.94	0.0872517	0.145946	0.597835	0.54995	0.799809
Pik3cd	111.525	0.12759	0.213627	0.597254	0.550338	0.79985
Coa7	1569.75	-0.0522235	0.0874327	-0.5973	0.550307	0.79985
8430429K09Rik	140.816	0.0903131	0.151136	0.597562	0.550132	0.79985
Tet1	36598.2	0.121186	0.202859	0.597392	0.550246	0.79985
Gabpa	6755.28	0.0586577	0.0981903	0.597388	0.550248	0.79985
Plekha7	6909.62	0.0915628	0.153358	0.597053	0.550472	0.799969
Cpne9	297.228	-0.0928884	0.155634	-0.596837	0.550616	0.800104
Ckmt1	944.476	-0.0945525	0.158476	-0.596636	0.550751	0.800148
Zfp981	4447.53	0.104176	0.174589	0.596691	0.550714	0.800148
Ccdc57	357.792	0.0994701	0.166839	0.596203	0.55104	0.800191
Ppid	7038.31	0.0794577	0.133263	0.596249	0.551009	0.800191
Rmnd1	33.1212	0.190346	0.319148	0.596419	0.550895	0.800191
Tmsb4x	12426.1	0.0850891	0.142647	0.596501	0.550841	0.800191
Plcd4	41.5528	-0.200679	0.336555	-0.596272	0.550993	0.800191
Rprd2	4461.84	-0.0671143	0.11259	-0.596095	0.551112	0.80022
Usp16	2737.53	-0.0590979	0.0991865	-0.595826	0.551292	0.800406
Tmem184c	2155.24	-0.0774421	0.130007	-0.595677	0.551391	0.800475
Taco1	888.96	0.0774377	0.130073	0.595341	0.551615	0.800655
Zfp853	80.1377	-0.148848	0.250023	-0.595336	0.551619	0.800655
Trappc3	1937.62	-0.0585201	0.0983576	-0.594973	0.551862	0.800932
Ipo5	49065.9	0.0627793	0.105561	0.59472	0.552031	0.801084
Elf1	1048.37	-0.0637447	0.107195	-0.59466	0.55207	0.801084
Carm1	11061.6	0.0697841	0.117381	0.594511	0.552171	0.801154
Spast	4838.22	-0.0560873	0.0943645	-0.594368	0.552266	0.801217
Prune2	2571.26	-0.0733025	0.123431	-0.593872	0.552598	0.801623
Atxn3	2769.56	0.0663902	0.111814	0.593757	0.552674	0.801659
Zfp85	169.882	-0.0979963	0.165108	-0.593527	0.552828	0.801718
Lemd2	1193.95	0.0849768	0.143168	0.593544	0.552817	0.801718
Ppp4r4	433.522	0.169925	0.286328	0.593463	0.552871	0.801718
Atxn1	514.919	0.230602	0.388749	0.593189	0.553055	0.801758
Il24	32.353	0.310345	0.523137	0.593238	0.553022	0.801758
Fancl	1179.95	0.0798641	0.134627	0.593223	0.553032	0.801758
Atrn	1949.07	-0.0561723	0.0947585	-0.592794	0.553319	0.802066
Akirin2	3571.03	0.0442907	0.0747492	0.592524	0.5535	0.802252
St6galnac5	39.0914	0.383233	0.647	0.592323	0.553634	0.802356
Gm13078	26.5999	0.184229	0.31106	0.592261	0.553676	0.802356
Tubb2a-ps2	1296.92	-0.0963375	0.162743	-0.591961	0.553877	0.802425
Mfsd6	137.897	0.136041	0.229965	0.591574	0.554136	0.802425
Anp32e	8959.47	0.060299	0.101966	0.591361	0.554279	0.802425
Sparc	11591.6	-0.0669694	0.11328	-0.591187	0.554395	0.802425
Zeb1	957.469	-0.115655	0.195682	-0.591037	0.554496	0.802425
Mark2	6083.68	-0.0696982	0.11785	-0.591413	0.554243	0.802425
Nr0b1	6150.24	0.106251	0.179788	0.590976	0.554536	0.802425
Mrpl30	2586.35	-0.047669	0.0805548	-0.591759	0.554012	0.802425
Upf3a	1373.13	-0.0739577	0.125008	-0.591625	0.554102	0.802425
Arid3b	6694.62	0.0577581	0.0976806	0.591296	0.554322	0.802425
Kdm1b	2759.46	-0.0718937	0.121658	-0.590947	0.554556	0.802425
Lsm5	67.7022	-0.138951	0.234871	-0.591605	0.554115	0.802425
Cript	2003.82	-0.0776254	0.131335	-0.59105	0.554487	0.802425
1500026H17Rik	57.0714	-0.452775	0.765015	-0.591851	0.553951	0.802425
Zfp976	1171.91	0.0909483	0.153708	0.591695	0.554055	0.802425
Rps6-ps4	36125.9	0.0657117	0.111178	0.59105	0.554487	0.802425
Usb1	1770.7	0.0675165	0.114298	0.590706	0.554718	0.802583
4933416M07Rik	27.2196	0.202889	0.343543	0.590578	0.554803	0.802632
Map6d1	64.6064	0.149799	0.253704	0.590449	0.55489	0.802682
Utp3	3289.96	0.0805914	0.136564	0.590134	0.555101	0.802911
Cops6	7008.98	-0.0469526	0.0796862	-0.589218	0.555715	0.803546
Tgif2	2952.39	-0.0749378	0.127194	-0.58916	0.555754	0.803546
Zfand6	2663.39	0.0457517	0.0776649	0.589091	0.5558	0.803546
Taf9b	185.779	-0.108396	0.183938	-0.589306	0.555656	0.803546
Mbnl2	1889.26	0.0755005	0.128152	0.589148	0.555762	0.803546
BC055324	4524.65	0.0571864	0.097211	0.588271	0.556351	0.803924
Yae1d1	844.27	-0.0598595	0.101753	-0.588283	0.556343	0.803924
Trh	8637.32	-0.166084	0.282342	-0.588236	0.556374	0.803924
Bend4	9497.77	0.0496861	0.0844325	0.588471	0.556216	0.803924
Tmem132d	78.6967	-0.169848	0.288654	-0.588413	0.556255	0.803924
Gna11	6767.17	-0.0477098	0.0811028	-0.588263	0.556355	0.803924
Ro60	2886.07	-0.0476009	0.0809328	-0.588153	0.556429	0.803928
Usp17lb	227.581	0.148028	0.25184	0.587787	0.556675	0.804208
Sash1	7190.01	0.0818893	0.139361	0.587604	0.556798	0.804311
Atp8b5	54.683	0.175109	0.298107	0.587402	0.556934	0.804356
2810032G03Rik	17.2073	-0.368632	0.627538	-0.587426	0.556918	0.804356
Nap1l1	16900.4	0.0885928	0.150851	0.587287	0.557011	0.804392
Map3k11	361.513	-0.0833747	0.142009	-0.587109	0.557131	0.804422
Zfp870	1094.47	0.0801592	0.136534	0.587101	0.557136	0.804422
H2ac6	5918.57	-0.084996	0.144822	-0.586901	0.55727	0.80454
Zfp819	1091.96	-0.108957	0.185686	-0.586782	0.55735	0.80458
Clca1	19.8838	0.300743	0.512819	0.586451	0.557572	0.804826
Lhx6	333.458	0.10306	0.175839	0.586102	0.557807	0.805088
Cpsf1	11971.2	-0.0718752	0.122654	-0.585999	0.557876	0.805113
Tdrd3	755.847	0.0750291	0.128126	0.585588	0.558152	0.805302
Stoml1	2303.78	-0.0727034	0.124175	-0.585493	0.558216	0.805302
Sec16a	16939.5	0.0935264	0.159729	0.585533	0.558189	0.805302
Lgals4	20.6284	0.255153	0.435751	0.585547	0.55818	0.805302
Gprin2	241.109	0.123998	0.211855	0.585295	0.55835	0.805361
Wwp2	6532.44	0.0667407	0.114033	0.585277	0.558361	0.805361
Usp25	1312.34	0.0850669	0.145459	0.584818	0.55867	0.80543
1700037H04Rik	3854.48	0.0622651	0.106441	0.584972	0.558567	0.80543
Akap17b	1059.4	0.0785419	0.134233	0.585115	0.55847	0.80543
Dnah5	61.8635	0.211699	0.361918	0.584936	0.558591	0.80543
Tent4a	2886.43	-0.0507077	0.0866997	-0.584866	0.558638	0.80543
Angel2	1990.04	-0.0528573	0.0904755	-0.584217	0.559074	0.805905
Mir1291	16.7596	-0.232173	0.397524	-0.584049	0.559187	0.805905
Draxin	128.479	-0.1316	0.225298	-0.584117	0.559142	0.805905
Ppp1r2-ps3	134.781	0.128416	0.219883	0.584017	0.559209	0.805905
Mapk1	16933.6	0.0427357	0.0732254	0.583618	0.559477	0.806128
Wscd1	377.483	-0.111153	0.190477	-0.583554	0.559521	0.806128
Fbxo22	4537.18	-0.0562737	0.0964302	-0.583569	0.55951	0.806128
Ndrg2	101.071	0.134494	0.230794	0.582743	0.560066	0.806839
9530091C08Rik	35.8684	0.342053	0.587554	0.582164	0.560456	0.807289
Cdkn3	670.532	0.0852249	0.146415	0.582079	0.560514	0.807289
Atxn7l3b	4727.35	-0.0618332	0.106234	-0.582045	0.560536	0.807289
Eif3a	29967.7	0.0945172	0.162426	0.58191	0.560628	0.807346
Acbd5	1390.81	-0.0630462	0.108444	-0.581371	0.56099	0.807533
Dand5	77.8698	0.136796	0.235317	0.581328	0.56102	0.807533
Mettl14	1596.47	0.0586416	0.100836	0.581554	0.560867	0.807533
Myt1	76.1416	-0.325027	0.559109	-0.58133	0.561018	0.807533
Tab1	690.73	0.119331	0.205186	0.581573	0.560854	0.807533
Zmat2	3732.58	-0.0703575	0.121072	-0.581119	0.56116	0.80766
Stk32b	101.467	-0.218885	0.376812	-0.580885	0.561318	0.807736
Armc10	4627.56	-0.0467687	0.0805056	-0.580938	0.561282	0.807736
Ccdc151	304.44	0.0932388	0.160638	0.580429	0.561626	0.808028
Clcn6	105.713	0.12891	0.222076	0.580477	0.561593	0.808028
Tfdp1	5754.25	-0.0747081	0.128826	-0.579915	0.561972	0.808167
Nsmce4a	4626.51	-0.0489399	0.0843679	-0.580078	0.561862	0.808167
A930005H10Rik	212.757	-0.0793686	0.136835	-0.58003	0.561894	0.808167
Gm2027	498.968	-0.0726141	0.125219	-0.579897	0.561984	0.808167
H2bc1	725.055	-0.260328	0.448838	-0.580004	0.561912	0.808167
Ccdc122	70.6366	0.174272	0.300574	0.579798	0.562051	0.808187
Tbc1d15	5008.1	0.0644331	0.111149	0.5797	0.562117	0.808207
Pdia5	950.002	0.0513202	0.0885641	0.579469	0.562272	0.808355
Ythdf3	4667.69	-0.06246	0.107824	-0.579279	0.562401	0.808465
Glp1r	167.62	0.168044	0.290296	0.578871	0.562676	0.808634
Zfp212	1673.7	-0.0523588	0.0904452	-0.578901	0.562656	0.808634
Zfpm2	87.1359	-0.241931	0.417876	-0.578953	0.562621	0.808634
Junb	4556.55	-0.104104	0.179888	-0.578716	0.562781	0.808709
Cdh13	67.8697	0.180885	0.312695	0.578472	0.562946	0.808806
Rbbp8nl	86.2447	0.143164	0.247509	0.578421	0.56298	0.808806
Cep350	3630.03	0.102251	0.176788	0.578383	0.563006	0.808806
Syde1	309.644	0.128528	0.222265	0.578263	0.563086	0.808846
Dcaf10	1400.28	0.0588351	0.101773	0.578103	0.563195	0.808926
Far1	4760.33	0.0705572	0.122106	0.577838	0.563374	0.808962
Jmjd1c	9000.94	0.0857156	0.14834	0.577833	0.563377	0.808962
Tktl2	31.2681	-0.256188	0.443272	-0.577948	0.563299	0.808962
Trmt1	6287.09	-0.0824058	0.142635	-0.577739	0.56344	0.808978
Ddx1	12882.7	0.0482857	0.0835905	0.577645	0.563504	0.808994
Ddx17	28353.9	0.0795834	0.137817	0.577456	0.563631	0.809026
Anxa1	937.305	0.406781	0.704389	0.577495	0.563605	0.809026
Klhl21	5300.03	-0.0875601	0.151692	-0.577222	0.56379	0.809178
Troap	2365.29	-0.0723852	0.125504	-0.576755	0.564105	0.809405
Pcdhgb7	133.495	0.146322	0.253688	0.57678	0.564088	0.809405
Kctd11	365.686	-0.161273	0.279569	-0.576862	0.564033	0.809405
Prdm5	982.888	0.088505	0.1535	0.576579	0.564224	0.8095
Twsg1	4286.4	-0.0617094	0.107052	-0.576445	0.564315	0.809555
Cdkl1	47.0679	0.194339	0.33724	0.576264	0.564436	0.809654
Ckap5	15901.5	0.0406214	0.070508	0.576124	0.564531	0.809714
Mir3060	24.6057	-0.202473	0.351704	-0.575691	0.564824	0.81006
2810408I11Rik	343.485	-0.10018	0.174064	-0.575536	0.564929	0.810134
Huwe1	41928.5	0.125575	0.218221	0.57545	0.564987	0.810142
Eif5	17089.9	-0.0617469	0.107341	-0.575241	0.565128	0.81027
Ttll10	36.1181	0.274982	0.478177	0.575063	0.565249	0.810367
Slc13a3	26.0611	0.533983	0.928703	0.574977	0.565307	0.810375
Rab5a	3174.1	0.0518511	0.0903119	0.574134	0.565877	0.810531
Emp1	1261.31	0.114956	0.200196	0.574218	0.56582	0.810531
Ddx5	38470.3	-0.0472132	0.082197	-0.574391	0.565703	0.810531
Cd6	94.1085	0.162735	0.283213	0.574604	0.565559	0.810531
Mcm4	18493.7	-0.0475572	0.0827706	-0.574566	0.565585	0.810531
Alpk1	49.6375	0.215723	0.375617	0.574316	0.565754	0.810531
Bbs1	943.066	0.0757282	0.131898	0.574141	0.565872	0.810531
Slc38a5	50.4592	0.171067	0.297975	0.5741	0.5659	0.810531
Amot	1417	0.169489	0.294973	0.574591	0.565568	0.810531
Samd5	67.9051	0.258703	0.450672	0.574039	0.565942	0.810531
Mapk15	562.647	0.0987351	0.172035	0.573925	0.566019	0.810566
Sap130	8230.85	-0.0609579	0.106248	-0.573734	0.566148	0.810675
Fbxo41	430.166	-0.107882	0.188102	-0.57353	0.566286	0.810798
Pms1	1217.51	0.0533893	0.0931065	0.573422	0.566359	0.810828
Tedc2	1705.73	-0.0547513	0.0955039	-0.573289	0.566449	0.810881
Sco1	2093.46	-0.0462188	0.080632	-0.573207	0.566504	0.810885
Fancd2	4156.27	0.0481446	0.0840084	0.573093	0.566582	0.810921
Hnrnpab	51751.3	-0.0618078	0.10797	-0.572454	0.567015	0.811136
Golm1	6015.51	-0.0623282	0.108847	-0.572622	0.566901	0.811136
Cyp24a1	24.3961	-0.366561	0.640012	-0.572741	0.56682	0.811136
Dynll1	12520.7	-0.0897775	0.156802	-0.572553	0.566947	0.811136
Ubqln2	4962.98	0.0396072	0.0691944	0.572405	0.567048	0.811136
Adprhl2	1566.13	-0.0647406	0.113046	-0.572695	0.566851	0.811136
Frmd3	22.1074	-0.261501	0.457025	-0.572182	0.567198	0.811276
Tmem14a	68.9127	-0.128225	0.224173	-0.57199	0.567328	0.811387
Htt	6539.89	0.0971372	0.169856	0.571879	0.567404	0.811419
2410004I01Rik	19.4245	-0.280001	0.490028	-0.571399	0.567729	0.811809
Elfn2	118.808	0.213197	0.373165	0.571321	0.567782	0.811809
Vrk2	239.943	0.10734	0.187971	0.571045	0.567969	0.811841
1700123M08Rik	42.3565	0.150545	0.263662	0.570978	0.568015	0.811841
Tardbp	656.815	-0.0660209	0.115621	-0.571012	0.567992	0.811841
Gm26710	17.0394	-0.216089	0.378375	-0.571097	0.567934	0.811841
4930578L24Rik	32.5387	-0.203547	0.356647	-0.570724	0.568187	0.812012
Tapbp	32.1148	-0.178577	0.312964	-0.5706	0.568271	0.812056
Rnaseh2c	1462.56	-0.0851082	0.149188	-0.570475	0.568355	0.812102
Ttll12	5836.19	-0.0598303	0.104907	-0.570317	0.568463	0.81218
Prep	8734.86	0.0496484	0.087079	0.570153	0.568574	0.812188
Nxph4	139.642	0.171112	0.300098	0.570185	0.568552	0.812188
Rbpms2	6409.75	0.0679292	0.119229	0.569737	0.568856	0.812441
4930558J18Rik	139.275	0.131598	0.230976	0.569747	0.568849	0.812441
Gpr107	3519.75	0.059028	0.103649	0.569498	0.569018	0.812597
Rps24	9887.47	0.0505412	0.0888019	0.569146	0.569257	0.812816
Slc37a1	1269.99	-0.0795805	0.139832	-0.569117	0.569277	0.812816
Strn3	3977.37	0.0540846	0.0950577	0.568966	0.569379	0.812886
Zgrf1	2340.83	0.0605229	0.106492	0.568332	0.56981	0.813426
Macrod2	229.66	-0.135715	0.238838	-0.56823	0.569879	0.813449
Crhr1	16.4789	-0.391253	0.68907	-0.567799	0.570172	0.813785
Zscan29	664.899	-0.062094	0.109379	-0.567695	0.570242	0.813785
Zfp418	699.8	-0.0633	0.111512	-0.56765	0.570273	0.813785
Acss1	746.257	0.11704	0.206268	0.567414	0.570433	0.813939
Tceal7	30.3228	0.196801	0.34689	0.567329	0.57049	0.813945
Snord45b	71.9089	-0.160836	0.283599	-0.567126	0.570629	0.813997
Card6	80.6702	-0.1639	0.289034	-0.567062	0.570672	0.813997
Fzd3	1369.49	0.0856073	0.150972	0.567042	0.570685	0.813997
Tnip1	3426.33	-0.0601228	0.106104	-0.566638	0.57096	0.814124
Lpcat1	4073.81	0.0629634	0.111232	0.566056	0.571356	0.814124
Ctsd	10024.1	0.0730996	0.129021	0.56657	0.571006	0.814124
Aatf	3816.17	0.0688485	0.121604	0.566169	0.571279	0.814124
Gm42372	247.348	0.11727	0.207001	0.566519	0.571041	0.814124
Tspan31	2925.66	-0.0438156	0.0773675	-0.566331	0.571169	0.814124
1700008J07Rik	160.562	-0.11415	0.20154	-0.566389	0.571129	0.814124
Mir19a	23.3449	-0.220642	0.389291	-0.56678	0.570864	0.814124
Nelfe	102.968	0.129494	0.228776	0.566029	0.571374	0.814124
Anapc2	6547.53	0.059822	0.105641	0.566275	0.571207	0.814124
Kcnh8	72.8884	-0.188856	0.33368	-0.56598	0.571408	0.814124
Sec24b	3085.5	-0.0579011	0.102285	-0.566079	0.57134	0.814124
Tpbgl	20.5672	-0.339006	0.599266	-0.565702	0.571596	0.814197
Idi1	1285.86	-0.103625	0.183215	-0.565593	0.571671	0.814197
Kbtbd3	125.337	-0.14028	0.24793	-0.565806	0.571526	0.814197
Sqstm1	11701	-0.070499	0.124646	-0.565594	0.57167	0.814197
Aipl1	20.4603	0.281127	0.497435	0.565152	0.57197	0.814508
Emc10	2936.88	0.0734958	0.13009	0.564962	0.5721	0.814508
Frs3	437.408	0.110003	0.194696	0.564996	0.572077	0.814508
Tnfaip8l2	62.6673	-0.167115	0.295754	-0.565048	0.572041	0.814508
Txndc17	2146.99	0.075243	0.133206	0.564863	0.572167	0.814528
Cpne1	4507.81	-0.0959465	0.169903	-0.564713	0.572269	0.814599
Trpc1	246.905	0.115051	0.203805	0.564518	0.572402	0.814712
Poll	903.053	-0.05414	0.0959322	-0.564357	0.572511	0.814792
Duoxa1	23.1478	0.222301	0.394058	0.564134	0.572663	0.814859
Gm5115	30.9696	0.203071	0.359969	0.564134	0.572663	0.814859
Sel1l3	162.616	-0.184798	0.327727	-0.563878	0.572837	0.81503
Chst13	16.7737	-0.340212	0.603622	-0.563617	0.573015	0.815133
Wars2	408.532	0.0754197	0.133805	0.563654	0.57299	0.815133
Gpn2	1792.91	-0.0620793	0.110176	-0.563455	0.573125	0.815214
Mtch2	2337.77	-0.0491169	0.0872195	-0.563141	0.573339	0.81541
Grid2	16.4464	0.245177	0.435468	0.56302	0.573421	0.81541
Nuggc	80.7009	0.125365	0.222637	0.56309	0.573374	0.81541
Tmem50a	2603.15	0.0584303	0.103809	0.562861	0.57353	0.815489
Abhd14a	1354.32	-0.0567668	0.100961	-0.562267	0.573934	0.815616
Nkpd1	34.646	-0.228336	0.405847	-0.562617	0.573696	0.815616
Calhm2	117.372	-0.116245	0.206706	-0.562367	0.573866	0.815616
Slc35f3	48.0529	-0.214873	0.382092	-0.56236	0.573871	0.815616
Ambra1	5267.28	-0.0522299	0.0928886	-0.562285	0.573922	0.815616
Begain	86.3862	-0.125982	0.224082	-0.562215	0.57397	0.815616
Myh10	10603.8	0.095109	0.169177	0.562186	0.573989	0.815616
Slc35a5	469.774	0.0644013	0.114598	0.561978	0.574131	0.815667
Gm11520	31.216	-0.159794	0.284314	-0.562032	0.574094	0.815667
Dnase1l1	145.834	0.112399	0.20014	0.561602	0.574387	0.81573
Rsrc2	3138.22	0.0892587	0.158958	0.561525	0.57444	0.81573
Zkscan17	4388.1	-0.0852909	0.151819	-0.561792	0.574258	0.81573
Gm24148	100.056	0.135278	0.240905	0.561539	0.57443	0.81573
Pcsk1	89.4436	0.130008	0.231512	0.561562	0.574414	0.81573
Gsk3b	5007.74	0.0551532	0.0982888	0.561134	0.574706	0.815958
Serpinb9	111.893	0.264198	0.470783	0.561188	0.57467	0.815958
Hsdl2	1177.52	0.0826184	0.147328	0.560777	0.574949	0.816079
Efcab3	18.226	0.236606	0.421926	0.560776	0.57495	0.816079
1700048O20Rik	49.9379	-0.197589	0.352346	-0.560783	0.574946	0.816079
Yif1b	3015.03	0.0702117	0.12523	0.56066	0.575029	0.816116
Cbln1	200.322	0.0927565	0.165523	0.560384	0.575217	0.816308
Stxbp3-ps	248.999	-0.0823252	0.146994	-0.56006	0.575438	0.816546
1700109H08Rik	99.4099	0.147976	0.264327	0.559821	0.575602	0.816572
Nthl1	553.177	-0.0604949	0.108065	-0.559801	0.575615	0.816572
Tfb2m	696.029	-0.0688043	0.122892	-0.559875	0.575565	0.816572
Ptprs	13301.6	0.0465589	0.0832303	0.559398	0.57589	0.816886
F8a	20.688	-0.231105	0.413436	-0.558986	0.576171	0.81721
Gpr173	117.517	0.101428	0.181528	0.558746	0.576335	0.817367
Zyx	2650.48	-0.132814	0.237819	-0.558465	0.576527	0.817382
Cemip	146.177	-0.180787	0.323733	-0.558445	0.57654	0.817382
Zfp62	1941.94	0.0594916	0.106535	0.55842	0.576557	0.817382
Nrgn	329.261	0.0963693	0.172549	0.558503	0.576501	0.817382
Rmdn3	2793.94	0.0351178	0.0629011	0.558302	0.576638	0.817421
2900076A07Rik	146.746	-0.0975714	0.174818	-0.558131	0.576755	0.817511
Cd82	172.776	-0.116562	0.208875	-0.558046	0.576813	0.817519
Tshz3	366.615	-0.122204	0.219063	-0.557848	0.576948	0.817635
Spg7	3011.26	-0.0433815	0.0777882	-0.557687	0.577058	0.817699
Trappc10	3773.17	-0.049274	0.0883638	-0.557627	0.577099	0.817699
Hspb1	7074	0.063155	0.113311	0.557359	0.577282	0.817808
Nol4	61.9571	-0.155611	0.279168	-0.557408	0.577249	0.817808
Gnai3	8745.59	-0.0453442	0.0813693	-0.557264	0.577347	0.817824
Cat	3489.04	0.0892404	0.160189	0.557095	0.577462	0.817913
Irf3	1437.35	-0.0648739	0.116491	-0.556902	0.577595	0.817982
Tmem44	394.42	0.0739308	0.132762	0.556868	0.577618	0.817982
Ssx2ip	2879.14	0.0504046	0.0906136	0.556259	0.578034	0.818268
Ovol1	117.595	-0.145086	0.260735	-0.556449	0.577904	0.818268
Gm7904	18.292	-0.241677	0.434539	-0.556169	0.578095	0.818268
Csnk1g1	3295.85	-0.0518165	0.093142	-0.556317	0.577994	0.818268
Rps6kc1	1888.27	-0.0497513	0.089449	-0.556197	0.578076	0.818268
Gm38538	53.7	-0.145998	0.262537	-0.556106	0.578138	0.818268
Fnbp1	5757.43	0.0637696	0.114696	0.555989	0.578218	0.818307
Abcc8	55.6326	-0.185948	0.334553	-0.55581	0.578341	0.81833
Srpk1	328.472	-0.0831747	0.149625	-0.555887	0.578288	0.81833
Akap5	688.372	0.197821	0.356194	0.555375	0.578638	0.818675
Sstr3	29.9566	-0.377869	0.680727	-0.555096	0.578829	0.818814
Jak1	4771.96	-0.0581557	0.104771	-0.555077	0.578842	0.818814
Prkcd	2388.79	-0.0584941	0.105437	-0.554776	0.579048	0.818954
Oser1	870.851	0.0661006	0.119143	0.554799	0.579032	0.818954
Kcnc1	99.2733	-0.396032	0.714536	-0.55425	0.579407	0.819006
Bckdha	4545.89	0.0757312	0.136724	0.553897	0.579649	0.819006
Tubgcp6	5210.25	-0.0560875	0.10117	-0.554386	0.579315	0.819006
Sptbn1	26223.9	0.0571294	0.103123	0.553995	0.579582	0.819006
Klf16	3733.7	-0.0781189	0.140988	-0.55408	0.579524	0.819006
Uchl3	2412.28	0.0508411	0.0917928	0.553869	0.579669	0.819006
Rpsa	21126.2	0.0624031	0.112537	0.554511	0.579229	0.819006
Epha4	4371.41	0.0903939	0.163013	0.554521	0.579222	0.819006
Ddx3x	41020.9	-0.0843127	0.152222	-0.553879	0.579662	0.819006
Zfp689	393.611	0.0702272	0.126716	0.554208	0.579437	0.819006
Epdr1	249.158	0.103283	0.186373	0.554172	0.579461	0.819006
Tcea1	2844.11	0.0584013	0.10555	0.553304	0.580055	0.819477
Mrpl3	2269.35	-0.0477265	0.0862704	-0.55322	0.580113	0.819483
Spx	37.6831	-0.204601	0.3701	-0.552827	0.580382	0.819568
Nkain1	556.851	0.0865804	0.156596	0.552892	0.580338	0.819568
Immp1l	224.023	-0.0896923	0.162365	-0.552412	0.580666	0.819568
Nfatc3	5125.94	0.0535268	0.09692	0.552278	0.580758	0.819568
Ltk	163.98	0.119987	0.217134	0.552594	0.580542	0.819568
Vsx2	63.2157	-0.334899	0.605913	-0.552717	0.580457	0.819568
Themis	57.9627	0.139336	0.252237	0.552401	0.580673	0.819568
4930486L24Rik	44.149	-0.163891	0.296732	-0.552319	0.58073	0.819568
Platr21	303.296	0.0840731	0.152142	0.552595	0.58054	0.819568
Gstp2	35.2435	0.168121	0.304355	0.552384	0.580685	0.819568
Col22a1	190.19	0.110805	0.200563	0.552468	0.580628	0.819568
Wdr70	2932.6	-0.0409585	0.0742006	-0.551996	0.580951	0.819766
Fam57b	206.786	-0.0993966	0.180138	-0.551781	0.581099	0.819899
Kif1b	269.573	0.0961144	0.174243	0.551612	0.581214	0.819987
Shkbp1	2565.27	-0.0765302	0.138787	-0.551423	0.581344	0.820095
Lrch2	957.443	0.0591577	0.107363	0.551009	0.581628	0.820183
Maf1	3334.29	-0.0669212	0.121447	-0.551032	0.581611	0.820183
Zfp473	2555.67	-0.0597043	0.108367	-0.550944	0.581672	0.820183
Ildr2	238.309	0.141394	0.256595	0.551041	0.581606	0.820183
Mpg	976.982	-0.0681656	0.123663	-0.551219	0.581483	0.820183
Nkd2	126.136	0.139084	0.252647	0.550507	0.581971	0.82053
Tex26	87.3812	-0.201768	0.366685	-0.550248	0.582149	0.820593
Ccdc9	2125.55	-0.0687502	0.124953	-0.550209	0.582176	0.820593
Snord88a	29.832	-0.175758	0.319384	-0.550302	0.582112	0.820593
Gm14827	47.0093	-0.209497	0.380842	-0.550089	0.582258	0.820634
Tbx18	31.833	-0.236272	0.429642	-0.549928	0.582369	0.820714
Gart	31299.3	-0.0518148	0.0942584	-0.54971	0.582518	0.82085
1810055G02Rik	2363.21	-0.0554237	0.10086	-0.549511	0.582655	0.820899
Bin1	777.952	-0.135307	0.246392	-0.549154	0.5829	0.820899
Atp5e	3569.26	-0.0972314	0.177294	-0.548418	0.583405	0.820899
Ptcd2	1804.78	-0.0506126	0.0922758	-0.548493	0.583354	0.820899
Tspyl2	1441.46	0.0587713	0.107091	0.548798	0.583144	0.820899
Plcb3	9290.57	0.0680145	0.123924	0.548839	0.583116	0.820899
Ndufs8	1703.43	-0.0495283	0.0902886	-0.548555	0.583311	0.820899
Cgref1	247.112	0.110084	0.200679	0.548556	0.58331	0.820899
Med31	454.643	-0.0776971	0.141654	-0.5485	0.583348	0.820899
Tsc1	3596.6	0.0752738	0.137113	0.548992	0.583011	0.820899
Gm4737	16767.2	-0.0843718	0.153731	-0.548828	0.583123	0.820899
A330023F24Rik	36.1498	-0.188965	0.34456	-0.548424	0.583401	0.820899
Cfap52	152.185	0.175085	0.318819	0.549167	0.582891	0.820899
Zdhhc5	5911.6	-0.0465429	0.0847195	-0.549376	0.582748	0.820899
H3c7	15989.1	-0.0593901	0.108145	-0.549172	0.582887	0.820899
Rhoq	792.174	0.0723092	0.131667	0.549181	0.582882	0.820899
Rn45s	8826.7	-0.260994	0.47601	-0.548295	0.583489	0.820943
Mir18	66.7456	-0.15378	0.280697	-0.547852	0.583794	0.820992
Adamts6	37.2567	-0.231569	0.42271	-0.547821	0.583815	0.820992
Alg13	18893.6	0.0723969	0.132183	0.547701	0.583897	0.820992
Sf3b2	23305.2	-0.0550966	0.100592	-0.547722	0.583883	0.820992
Slc34a3	54.2994	0.169711	0.309756	0.547886	0.58377	0.820992
Ophn1	167.453	0.0993689	0.181375	0.547865	0.583784	0.820992
Med30	941.851	0.0556922	0.101653	0.547866	0.583784	0.820992
Gpr155	621.621	0.12103	0.221036	0.547557	0.583996	0.821037
Snrpa1	6741.97	-0.0491893	0.0898435	-0.5475	0.584035	0.821037
Cxcl11	20.2292	0.308089	0.563117	0.547114	0.5843	0.821185
Zbtb41	1269.11	-0.0612336	0.111904	-0.547198	0.584243	0.821185
Wasf3	2618.82	0.0639769	0.116919	0.547188	0.584249	0.821185
Gm38499	29.6913	0.211954	0.387554	0.546901	0.584447	0.821316
Parp16	521.249	0.0593469	0.108538	0.546785	0.584527	0.821317
Plcl1	72.2546	-0.242219	0.443082	-0.546667	0.584607	0.821317
Slc18b1	547.764	0.0783149	0.14325	0.5467	0.584585	0.821317
Tmem25	181.921	0.143363	0.262326	0.546508	0.584717	0.821321
Hoxb9	63.5632	-0.205544	0.376102	-0.546512	0.584714	0.821321
Lsm12	2695.88	-0.0671552	0.122907	-0.546389	0.584799	0.821361
Acbd6	1902.48	0.0480431	0.0879751	0.546099	0.584998	0.821566
Slc18a2	34.8021	0.470577	0.862154	0.545816	0.585193	0.821764
Xrcc6	4781.89	0.0458759	0.0840678	0.545701	0.585271	0.821766
Pcdhb14	26.2429	0.238951	0.437912	0.545659	0.5853	0.821766
Hmbs	2826	-0.0624903	0.114596	-0.54531	0.58554	0.822028
Mir5098	56.7972	0.171076	0.313788	0.545196	0.585619	0.822064
Cacna2d2	496.648	-0.118627	0.217661	-0.545008	0.585748	0.82217
Mfsd2b	113.03	0.117386	0.215526	0.544649	0.585995	0.822441
Prdm2	6694.59	0.0558738	0.102627	0.544436	0.586142	0.822498
Mfsd11	1045.07	0.0742927	0.136446	0.544486	0.586107	0.822498
Zfp385a	1937.83	-0.0937974	0.172395	-0.544085	0.586383	0.822686
Xylt2	2657.91	-0.0511657	0.094039	-0.544091	0.586379	0.822686
Ccnc	1522.69	-0.0783876	0.144117	-0.543916	0.5865	0.822717
Usp20	3209.97	0.0739964	0.136048	0.543899	0.586511	0.822717
Fam98b	2536.19	-0.0636414	0.117054	-0.543692	0.586654	0.822842
Tfeb	1664.5	0.0822328	0.151285	0.543561	0.586744	0.822893
Mir23a	26.7702	0.240348	0.442376	0.543312	0.586915	0.823024
Bex2	1446.36	0.0470516	0.0866081	0.54327	0.586944	0.823024
Golga5	2995.71	0.0332499	0.0612739	0.542644	0.587375	0.823258
Phgdh	2959.43	0.0802376	0.147865	0.54264	0.587378	0.823258
Tcp1	33316.2	0.0421659	0.0776815	0.542805	0.587264	0.823258
Camkv	1690.09	-0.086843	0.16003	-0.542668	0.587359	0.823258
Gdpgp1	1195.73	-0.0654229	0.120553	-0.542691	0.587343	0.823258
AU022252	1795.67	0.0525481	0.0968526	0.542557	0.587435	0.823263
Amz1	203.735	-0.127655	0.235358	-0.542387	0.587552	0.823353
Egf	95.0355	0.14286	0.263575	0.54201	0.587812	0.823453
Gdap1l1	205.667	-0.0986741	0.182143	-0.54174	0.587998	0.823453
Arhgap36	39.5466	0.172258	0.31771	0.542186	0.58769	0.823453
Ptpro	50.1243	-0.172569	0.318541	-0.541748	0.587992	0.823453
Zfp599	1455.33	-0.0617326	0.113895	-0.542015	0.587808	0.823453
Snhg5	3430.04	-0.0959942	0.177141	-0.541908	0.587882	0.823453
Cbx7	161.871	-0.102854	0.189807	-0.54189	0.587894	0.823453
Ahr	865.467	0.0571689	0.105578	0.541484	0.588174	0.823476
Trnp1	171.164	-0.126331	0.233242	-0.541631	0.588073	0.823476
Dzip1	1328.44	0.0723335	0.133577	0.54151	0.588156	0.823476
Trim41	898.823	0.0677196	0.125128	0.541201	0.588369	0.823673
Hp1bp3	2533.95	-0.0665369	0.123002	-0.54094	0.588549	0.823809
Rogdi	1801.53	-0.0545527	0.100854	-0.540906	0.588572	0.823809
Vars2	105.116	0.102368	0.189402	0.540481	0.588866	0.824138
Pdcl3	2294.85	0.0541219	0.100178	0.540255	0.589021	0.824138
Uck2	8455.22	0.0492586	0.0911631	0.540335	0.588966	0.824138
Pdzd8	5128.49	0.0568652	0.105247	0.540303	0.588988	0.824138
Atrnl1	843.072	0.082603	0.152921	0.54017	0.58908	0.824145
Cryl1	357.999	0.0754595	0.139809	0.539735	0.58938	0.82449
Cttn	9171.51	0.0556917	0.103365	0.538786	0.590035	0.825331
Gk5	2689.81	0.0692309	0.128575	0.538446	0.590269	0.825449
Zfp954	592.444	-0.0492474	0.0914521	-0.538504	0.590229	0.825449
Fam111a	2080.3	-0.0875613	0.162646	-0.538354	0.590333	0.825449
Rtf1	7119.34	0.0634712	0.117895	0.538369	0.590322	0.825449
Tead3	34.7201	0.214838	0.399249	0.538105	0.590505	0.825539
Etf1	32591.6	-0.0415915	0.0772903	-0.538121	0.590493	0.825539
Spic	116.627	0.206154	0.383276	0.537874	0.590664	0.825612
Platr10	3100.87	-0.0930313	0.172959	-0.537882	0.590659	0.825612
Tcaim	331.009	-0.0679702	0.126402	-0.53773	0.590764	0.825676
Tesk2	2871.78	0.0697014	0.129642	0.537644	0.590823	0.825684
Gabra4	58.5287	-0.170843	0.317922	-0.537375	0.591008	0.825869
Tmcc3	1089.78	0.181037	0.33718	0.536915	0.591327	0.825936
6030443J06Rik	95.1744	0.140845	0.262357	0.536846	0.591374	0.825936
Dscc1	645.109	0.0827705	0.154181	0.536841	0.591378	0.825936
Vgll3	716.742	0.131075	0.244094	0.536983	0.591279	0.825936
Foxd2os	24.497	-0.261651	0.487321	-0.536917	0.591325	0.825936
Ankrd28	6917.68	0.0562495	0.104721	0.537138	0.591173	0.825936
Ccdc148	49.2722	0.200007	0.372668	0.536689	0.591482	0.826007
Fmo5	193.237	0.16347	0.304751	0.536406	0.591678	0.826149
Mtdh	11855.5	0.0533268	0.0994761	0.536077	0.591905	0.826149
Bmper	19.8052	0.257604	0.480536	0.536077	0.591905	0.826149
Mrps6	1012.04	-0.0835265	0.155799	-0.536117	0.591877	0.826149
Arcn1	7425.57	-0.0481607	0.0898375	-0.536087	0.591899	0.826149
Atf6	6273.08	0.0507865	0.0947307	0.536114	0.59188	0.826149
Fbxo27	310.112	0.109452	0.204235	0.535914	0.592018	0.826231
4931414P19Rik	563.405	-0.0633874	0.118299	-0.535824	0.59208	0.826243
Fam174c	141.454	-0.106047	0.197978	-0.535649	0.592201	0.826337
Rpl8	62406	0.0490642	0.0916294	0.535464	0.592329	0.826441
Tm2d3	1022.88	0.0649877	0.12146	0.535056	0.592611	0.826535
Sugp2	2997.66	-0.0950794	0.17764	-0.535236	0.592487	0.826535
Pqlc2	757.295	-0.0920721	0.172057	-0.535124	0.592564	0.826535
Rictor	4290.8	0.0735454	0.137452	0.535064	0.592606	0.826535
Abcc4	9708.19	-0.077554	0.144975	-0.534946	0.592687	0.826567
Gdap1	29.3421	-0.300549	0.562188	-0.534607	0.592922	0.826819
Adck1	749.66	0.0585456	0.109556	0.534388	0.593073	0.826925
Stamos	24.9382	0.279796	0.523628	0.534341	0.593105	0.826925
Fam204a	789.411	0.0554596	0.103843	0.534072	0.593292	0.827026
Sf3b1	28209	-0.0574843	0.107648	-0.534004	0.593339	0.827026
5330411J11Rik	24.9365	0.193208	0.361714	0.534147	0.59324	0.827026
Agfg2	2976.11	0.0663215	0.124345	0.533368	0.593779	0.827123
Slc25a5	25221.6	0.0463445	0.0868499	0.533615	0.593608	0.827123
Zfp53	561.97	0.0727316	0.136328	0.533506	0.593684	0.827123
Cox4i1	19505.1	-0.0635327	0.11903	-0.533755	0.593511	0.827123
AA414768	164.499	0.0942228	0.176585	0.533583	0.59363	0.827123
Ell2	2650.5	0.0568418	0.106512	0.533668	0.593571	0.827123
Mslnl	46.7337	0.183106	0.343306	0.533361	0.593784	0.827123
Abraxas1	923.274	0.0481105	0.0902196	0.53326	0.593854	0.827146
S1pr4	48.8285	-0.16713	0.313523	-0.533071	0.593985	0.827253
Otx2	429.882	-0.175794	0.330128	-0.532503	0.594378	0.827667
Zfp879	54.3057	0.138203	0.259543	0.532486	0.594389	0.827667
Tmem141	127.929	0.0996013	0.187283	0.531823	0.594849	0.827749
Mrpl15	6803.04	0.0407624	0.076639	0.531875	0.594812	0.827749
Rusc1	1367.76	-0.059445	0.111728	-0.532051	0.59469	0.827749
Sphkap	26.6449	-0.232123	0.436373	-0.531937	0.59477	0.827749
Zfp551	140.322	-0.0856035	0.160964	-0.531816	0.594853	0.827749
Zfp260	1975.72	0.0577136	0.108441	0.53221	0.594581	0.827749
Ndufs1	7906.17	-0.0437147	0.082181	-0.531932	0.594773	0.827749
AU015228	44.9962	-0.167835	0.315609	-0.531782	0.594877	0.827749
Stmn1-rs1	19.8165	-0.232986	0.438337	-0.531522	0.595057	0.827924
Cds2	11947.9	0.0707711	0.133199	0.531317	0.595199	0.828047
Dnpep	3553.77	-0.0597474	0.112514	-0.53102	0.595405	0.828181
Znhit6	1941.45	-0.0551165	0.103808	-0.530946	0.595456	0.828181
Ndufa1	1345.09	0.0585664	0.11028	0.53107	0.59537	0.828181
Eef1g	16703.3	0.0528675	0.0996371	0.5306	0.595696	0.828439
Zfp385b	46.2505	0.197372	0.37204	0.530513	0.595756	0.828448
Aicda	68.7414	0.205582	0.387704	0.530256	0.595935	0.828547
Zfp688	429.8	0.072358	0.136444	0.530312	0.595896	0.828547
Trpc6	17.2326	0.212839	0.401461	0.530162	0.595999	0.828562
Arl8a	1614.96	0.0853508	0.161104	0.529785	0.596261	0.828799
Ube2n	2202.21	-0.0581466	0.10976	-0.529762	0.596277	0.828799
Paqr7	217.85	0.0961013	0.181445	0.529645	0.596358	0.828837
Ttc4	2973.74	-0.0424465	0.0802108	-0.529187	0.596676	0.829203
Mapk7	3218.32	-0.0481902	0.0910848	-0.52907	0.596757	0.829231
Galm	878.417	0.0673889	0.127389	0.529003	0.596803	0.829231
Slc38a2	16033.7	-0.0733322	0.138667	-0.528836	0.596919	0.829318
Dmrt2	34.2988	-0.306185	0.579328	-0.528517	0.597141	0.829353
Gpr162	126.857	0.124899	0.236374	0.528395	0.597225	0.829353
Nol12	1648.55	-0.0524777	0.0992549	-0.528716	0.597002	0.829353
Zcchc17	714.871	-0.0643482	0.121779	-0.528403	0.59722	0.829353
Caps2	102.272	0.113374	0.214588	0.528334	0.597267	0.829353
Egr1	13908.5	0.182071	0.344453	0.528581	0.597096	0.829353
Ubald2	22.595	0.230163	0.436033	0.527857	0.597599	0.829486
Dnajc4	375.019	-0.0690187	0.130784	-0.527731	0.597686	0.829486
Npas3	86.7234	-0.198671	0.37639	-0.527833	0.597615	0.829486
Gbp2	703.982	0.297802	0.564276	0.527759	0.597667	0.829486
Esyt2	3306.89	-0.0395249	0.0748682	-0.527927	0.59755	0.829486
Snord57	29.4645	-0.174388	0.33031	-0.527953	0.597532	0.829486
Nme9	18.2935	-0.89477	1.69648	-0.527428	0.597896	0.829649
Card11	64.3129	-0.201486	0.382031	-0.527407	0.597911	0.829649
Col4a5	191.139	0.448345	0.850848	0.526939	0.598236	0.829712
Wdcp	638.371	0.0635899	0.120635	0.527125	0.598107	0.829712
1600020E01Rik	198.628	0.0798519	0.151541	0.526933	0.59824	0.829712
Rhov	315.43	0.099002	0.188027	0.526531	0.59852	0.829712
Pigm	4295.66	0.0434727	0.0824995	0.526945	0.598231	0.829712
Dhfr	3475.69	-0.0665307	0.126367	-0.526489	0.598548	0.829712
Kcna6	120.971	0.202187	0.383788	0.52682	0.598318	0.829712
Rbm24	55.805	0.218898	0.415631	0.526664	0.598427	0.829712
Trit1	1094.88	-0.058419	0.110943	-0.526569	0.598493	0.829712
Esco2	5442.55	0.0713016	0.135284	0.52705	0.598159	0.829712
Maml3	132.011	0.202017	0.383674	0.526532	0.598518	0.829712
Srrm1	16357.3	0.0816948	0.15547	0.52547	0.599257	0.830148
9430015G10Rik	2693.74	0.0638962	0.12158	0.525551	0.5992	0.830148
Nck1	1245.72	-0.0687661	0.130813	-0.525684	0.599108	0.830148
Ctdnep1	31.403	-0.182323	0.346671	-0.525923	0.598941	0.830148
Uqcr11	2906.08	-0.0690321	0.131438	-0.525205	0.599441	0.830148
Tomm70a	17051.7	0.0443107	0.0843718	0.525183	0.599456	0.830148
Lifr	8651.13	-0.0707607	0.134664	-0.525463	0.599262	0.830148
Slc25a11	97.0801	0.102397	0.194819	0.525598	0.599167	0.830148
Sdha	13339.1	-0.0452986	0.0862167	-0.525404	0.599302	0.830148
Mettl21a	473.125	-0.055578	0.105816	-0.52523	0.599423	0.830148
Ppp1r13l	2060.29	0.0587992	0.111936	0.525292	0.599381	0.830148
Kri1	3574.11	-0.0557941	0.106272	-0.52501	0.599576	0.830241
Nova2	1563.19	-0.103722	0.197597	-0.524917	0.599641	0.830255
Plat	834.651	-0.225754	0.430229	-0.524731	0.599771	0.830286
Rab11a	2180.64	0.0526048	0.100247	0.52475	0.599757	0.830286
Crb1	16.1977	-0.389163	0.741786	-0.52463	0.599841	0.830308
Ddias	2233.89	-0.063481	0.12102	-0.52455	0.599896	0.83031
Chga	1763.75	0.0938247	0.178987	0.524199	0.60014	0.830574
Lamtor5	1240.32	-0.0665166	0.126946	-0.523976	0.600295	0.830679
Saysd1	303.788	0.0822162	0.156921	0.523935	0.600324	0.830679
Eif5b	11980.9	0.0761286	0.145353	0.523748	0.600454	0.830784
Mindy3	1860.91	0.0472765	0.0903069	0.523509	0.60062	0.830891
Cxadr	1836.81	-0.0539969	0.103173	-0.523363	0.600722	0.830891
Gm3002	22.1549	0.195733	0.374017	0.523327	0.600747	0.830891
Hhipl1	53.3556	0.155229	0.296593	0.523375	0.600713	0.830891
Zfp120	650.078	0.085307	0.163101	0.52303	0.600953	0.830965
Asf1b	3392.9	-0.0609904	0.11663	-0.52294	0.601016	0.830965
Manba	3687.09	0.0815261	0.155871	0.523036	0.600949	0.830965
Ghsr	19.5688	-0.267046	0.510636	-0.522967	0.600997	0.830965
Tcea2	272.041	-0.0968687	0.185321	-0.522707	0.601178	0.83104
Coq5	2500.99	-0.0456864	0.0873926	-0.522772	0.601133	0.83104
Evx1os	17.9889	-0.190618	0.364785	-0.522549	0.601288	0.831043
Myo19	2007.66	-0.06	0.114816	-0.522574	0.60127	0.831043
Crppa	75.2319	0.104753	0.200514	0.522419	0.601378	0.831046
Cdip1	2386.61	0.0387924	0.0742667	0.522339	0.601434	0.831046
Ptpn23	7305.21	-0.0593547	0.113638	-0.522314	0.601452	0.831046
Mcoln2	19.8611	0.415073	0.794974	0.522121	0.601586	0.831157
Tagap	213.881	0.0727818	0.139428	0.522005	0.601667	0.831194
Zswim1	2289.66	0.0764549	0.146504	0.521862	0.601766	0.831257
Snx27	5804.33	0.0311772	0.0597659	0.521655	0.601911	0.831307
Slc22a20	24.1347	0.218319	0.418492	0.521681	0.601892	0.831307
Hs3st1	36.194	0.19555	0.375199	0.52119	0.602234	0.831308
Pla2g2c	54.5102	0.167605	0.321485	0.521345	0.602126	0.831308
Nabp2	1951.66	0.0482553	0.0925568	0.521359	0.602117	0.831308
Gm867	103.215	-0.111964	0.214803	-0.521243	0.602198	0.831308
Arhgef5	632.318	0.122634	0.235235	0.521324	0.602141	0.831308
Fam222a	1195.12	0.0731136	0.140204	0.52148	0.602033	0.831308
Acyp2	45.2668	-0.161286	0.309574	-0.520993	0.602371	0.831422
Tonsl	3852.57	-0.0568504	0.109138	-0.520902	0.602435	0.831435
Cox16	277.311	-0.0798264	0.15333	-0.520617	0.602634	0.831486
Gm13212	382.677	0.0928531	0.178349	0.520627	0.602627	0.831486
Mrpl33	1448.99	-0.0805678	0.154735	-0.520682	0.602589	0.831486
Zxdb	50.3649	-0.14696	0.282581	-0.520063	0.60302	0.831498
Dnajc14	3168.41	0.0363016	0.0697936	0.520127	0.602975	0.831498
Ilk	2617.89	-0.083336	0.16021	-0.520168	0.602947	0.831498
Pigw	257.855	-0.0727427	0.139861	-0.520108	0.602988	0.831498
Adat2	690.709	0.0634231	0.121923	0.520191	0.60293	0.831498
Rhox10	27.1135	-0.225959	0.434339	-0.520236	0.602899	0.831498
Mir186	19.9801	0.189741	0.36465	0.520339	0.602827	0.831498
Tacc1	6547.09	0.0476654	0.0916732	0.519949	0.603099	0.831534
Ets2	15.9103	0.215652	0.415171	0.519429	0.603461	0.831735
Pura	3455.71	0.086333	0.166171	0.519542	0.603383	0.831735
Drd1	22.2845	-0.826215	1.59054	-0.519455	0.603444	0.831735
A430033K04Rik	529.791	-0.0698486	0.134464	-0.51946	0.60344	0.831735
Chmp1b	1590.46	0.0530449	0.102145	0.519308	0.603546	0.831778
Eva1c	43.7457	-0.179714	0.346121	-0.519222	0.603606	0.831786
Slc6a13	48.6349	0.205196	0.395364	0.519006	0.603757	0.83192
E2f7	2486.86	-0.0700743	0.135063	-0.518826	0.603882	0.832017
Mier2	2899.68	-0.0587303	0.11331	-0.518317	0.604237	0.832422
Cnn2	8909.72	-0.0856732	0.165334	-0.518182	0.604331	0.832422
Nufip2	19359.6	-0.0667929	0.128901	-0.518173	0.604337	0.832422
Dock8	73.7548	0.149723	0.289028	0.518024	0.604442	0.832491
Thpo	191.686	-0.103168	0.199276	-0.517712	0.604659	0.832716
Csrp1	5149.02	0.16168	0.312379	0.517578	0.604753	0.832771
Caprin2	665.308	0.101631	0.196493	0.517225	0.604999	0.833036
Ttc5	3342.1	0.0649527	0.125614	0.517083	0.605098	0.833097
Xrcc1	4018.39	0.0634443	0.122766	0.51679	0.605303	0.833157
Nop58	15208.7	-0.0600777	0.116252	-0.516789	0.605303	0.833157
Phip	5347.51	0.0783128	0.151531	0.516809	0.605289	0.833157
Slc28a3	140.204	0.160496	0.310652	0.516644	0.605405	0.833222
Smim8	334.015	0.0934781	0.180976	0.516523	0.605489	0.833235
Tceanc2	240.619	0.0978822	0.189588	0.516288	0.605653	0.833235
Pgm2l1	1874.37	0.0842834	0.163312	0.516089	0.605792	0.833235
Efna1	239.314	0.0940491	0.182119	0.516417	0.605563	0.833235
Dnah7b	24.6344	-0.2297	0.44502	-0.516155	0.605746	0.833235
Ranbp9	2763.72	0.0480523	0.0930842	0.516224	0.605698	0.833235
Pik3r2	170.807	-0.0923756	0.178946	-0.516219	0.605701	0.833235
Cnppd1	749.073	0.0673025	0.13046	0.515887	0.605933	0.83328
Braf	6209.66	-0.0615566	0.119315	-0.515917	0.605912	0.83328
Slc26a5	33.2328	-0.188755	0.366107	-0.515573	0.606153	0.833507
Hspa13	1393.39	-0.0454337	0.0881517	-0.515404	0.606271	0.833595
Ky	31.7107	-0.220693	0.42831	-0.515264	0.606369	0.833656
Pcx	3123.26	0.0826254	0.160442	0.514987	0.606562	0.833773
Kif13b	7501.5	0.0564088	0.109527	0.515024	0.606537	0.833773
B3gnt8	16.3175	0.243039	0.472075	0.514833	0.60667	0.833804
Lztr1	1826.96	-0.0519793	0.10097	-0.514799	0.606693	0.833804
Rnf216	4099.91	-0.0461801	0.0897251	-0.514684	0.606774	0.833841
Heyl	96.4547	-0.360906	0.701483	-0.51449	0.60691	0.833953
5730455P16Rik	1004.78	-0.049525	0.0963556	-0.513982	0.607265	0.834366
Rbm10	3875.17	-0.0478839	0.0932269	-0.513627	0.607513	0.834488
Hoxa3	26.3451	-0.303845	0.591572	-0.513623	0.607515	0.834488
Hint2	581.687	0.0788964	0.153598	0.513654	0.607494	0.834488
9430083A17Rik	111.014	0.0986849	0.192167	0.513538	0.607575	0.834495
Fhod3	810.658	0.068936	0.134299	0.513302	0.60774	0.834574
Map3k14	604.708	-0.0664678	0.129476	-0.513361	0.607699	0.834574
Nkx6-3	56.2741	0.234535	0.457234	0.512943	0.607991	0.834769
9330151L19Rik	112.632	0.0951379	0.185462	0.512979	0.607966	0.834769
Mast3	165.665	0.125202	0.244285	0.512522	0.608285	0.835034
4930404N11Rik	35.019	-0.16054	0.313241	-0.512513	0.608292	0.835034
Phf8	3071.44	-0.0466437	0.0910714	-0.512166	0.608535	0.83524
Mamdc4	260.766	0.0759533	0.148305	0.512143	0.608551	0.83524
Shcbp1	2991.96	0.0431229	0.0842158	0.512053	0.608614	0.835253
Ccn4	254.69	0.320537	0.626125	0.511937	0.608695	0.835259
Rtl5	56.2361	0.179747	0.351144	0.511889	0.608729	0.835259
Ube2c	7379.45	0.0812194	0.158689	0.511814	0.608781	0.835259
Usp24	7462.66	0.0818351	0.159937	0.511672	0.608881	0.835321
Smarca4	21949.5	-0.0535871	0.10478	-0.511423	0.609055	0.835429
Camkk1	21.3223	0.265777	0.519787	0.511319	0.609127	0.835429
Wdr83os	338.021	-0.064903	0.126944	-0.511273	0.60916	0.835429
Ndufv1	7103.52	-0.0603191	0.117984	-0.51125	0.609176	0.835429
2210016L21Rik	1558.45	-0.0648241	0.126822	-0.511142	0.609251	0.835458
Abcb1b	1841.23	-0.0785553	0.153717	-0.511039	0.609324	0.835483
Clcc1	1082.66	0.0608444	0.119156	0.510626	0.609613	0.835625
Mob1b	1173.98	-0.078201	0.153161	-0.510581	0.609644	0.835625
Pla2g15	1241.48	-0.0487978	0.095569	-0.510603	0.609629	0.835625
Pcdhga4	117.263	-0.131685	0.257809	-0.510784	0.609502	0.835625
Asb1	1951.65	-0.073865	0.144765	-0.510241	0.609883	0.835804
Mea1	2020.59	-0.0562801	0.1103	-0.510245	0.60988	0.835804
Car9	38.1105	0.169395	0.332133	0.510021	0.610036	0.83594
Rbmx2	685.433	-0.0607471	0.119211	-0.509576	0.610349	0.836219
Ganab	15774.9	0.0435362	0.08543	0.509612	0.610323	0.836219
Dlc1	11471.4	0.0712108	0.13979	0.509412	0.610463	0.836302
Setd5	12937.4	0.0560559	0.110135	0.508973	0.610771	0.836637
Mutyh	894.925	-0.0593085	0.116541	-0.508908	0.610816	0.836637
Pde10a	119.271	-0.19788	0.388981	-0.508714	0.610953	0.836749
Daxx	85.3702	-0.10978	0.215838	-0.508622	0.611017	0.836763
Prrc2c	37797.5	-0.0925081	0.182062	-0.508113	0.611374	0.837103
Rab3ip	3547.76	0.0360608	0.0709687	0.508123	0.611367	0.837103
Tent2	1254.57	0.0597843	0.117772	0.507626	0.611715	0.837496
Robo1	3765.16	-0.0526895	0.103965	-0.506798	0.612297	0.83795
Kcnh3	681.58	-0.0928382	0.183197	-0.506767	0.612318	0.83795
Eno1	6643.21	-0.0844408	0.166625	-0.506771	0.612316	0.83795
Eif5a2	1197.09	0.0532228	0.104996	0.506901	0.612224	0.83795
Nfkbid	374.71	0.0986749	0.194642	0.506955	0.612187	0.83795
Igf2bp3	4743.49	0.0735146	0.145127	0.506552	0.612469	0.838082
Cysrt1	29.0899	0.280593	0.554389	0.506131	0.612765	0.83813
Rhog	519.261	-0.0723405	0.142955	-0.506036	0.612831	0.83813
Cdc42ep5	444.271	0.0660609	0.130542	0.50605	0.612822	0.83813
Fbxo48	205.065	0.0788316	0.155702	0.506299	0.612647	0.83813
Rab39b	177.654	-0.117359	0.231815	-0.506263	0.612672	0.83813
H2ac13	4888.66	-0.0777959	0.153629	-0.506388	0.612584	0.83813
Tgfb1i1	404.067	0.138043	0.2731	0.505467	0.613231	0.838379
Adamtsl5	288.916	0.120657	0.238656	0.505568	0.61316	0.838379
Ptgds	23.2996	0.189081	0.374049	0.505497	0.61321	0.838379
Bhlha15	104.701	-0.110056	0.217726	-0.50548	0.613222	0.838379
Ly6h	44.6862	-0.154267	0.305264	-0.505354	0.61331	0.838394
Sppl3	3970.91	0.0530665	0.10502	0.505297	0.61335	0.838394
Spred2	4057.57	-0.0636402	0.125997	-0.505094	0.613493	0.838515
Slc43a2	1804.76	0.0532418	0.105426	0.505015	0.613548	0.838516
Def8	5028.61	-0.0496322	0.0983071	-0.504869	0.613651	0.838538
Mrpl45	5604.41	-0.0407405	0.0807004	-0.504837	0.613673	0.838538
Ust	362.813	0.0672165	0.133218	0.504562	0.613866	0.838579
Map3k2	1566.45	0.0656881	0.130172	0.504627	0.613821	0.838579
Arf6	8364.78	0.0505581	0.100178	0.504683	0.613781	0.838579
Hmox2	1826.1	0.0504492	0.100024	0.504373	0.614	0.838612
Tlcd4	34.2376	0.220853	0.43784	0.504414	0.61397	0.838612
Lcor	5675.58	0.0913351	0.181173	0.504131	0.614169	0.838769
D1Ertd622e	329.118	-0.0565425	0.112193	-0.503977	0.614278	0.838844
Trmt11	1145.77	-0.0583554	0.115824	-0.503829	0.614382	0.838911
Pcdhga9	132.385	0.17786	0.353079	0.503738	0.614445	0.838924
Rbm27	10294.4	-0.0577602	0.114698	-0.503586	0.614552	0.838995
Rpl41	22742.5	-0.0989637	0.196557	-0.503487	0.614622	0.839017
Mpdz	740.377	-0.102213	0.203169	-0.503092	0.6149	0.839139
Hspd1	36159.6	-0.0478319	0.0951357	-0.502776	0.615122	0.839139
Arhgef10l	1539.75	0.0814498	0.162037	0.502663	0.615201	0.839139
Cmtr2	637.809	0.0720875	0.143403	0.502692	0.615181	0.839139
Mir3068	45.1519	-0.13784	0.274096	-0.502889	0.615043	0.839139
Cse1l	16690.8	0.0464133	0.0923187	0.502751	0.615139	0.839139
Lockd	60.2755	-0.173659	0.345305	-0.502916	0.615024	0.839139
Gen1	2044.38	0.0503342	0.100112	0.502777	0.615121	0.839139
Smpd2	1079.01	-0.0586677	0.116663	-0.502883	0.615047	0.839139
Chml	1005.81	0.0832941	0.16578	0.502437	0.61536	0.839207
Qsox1	768.814	-0.127053	0.252871	-0.502443	0.615356	0.839207
Mterf1a	225.437	0.079194	0.157684	0.502233	0.615504	0.839229
LOC102640673	852.643	0.090254	0.179724	0.502181	0.61554	0.839229
Zfp472	652.185	-0.0573746	0.114238	-0.502238	0.6155	0.839229
Mgat4e	60.3844	0.127754	0.254553	0.501874	0.615756	0.839376
Rnf19b	215.345	-0.0874318	0.174187	-0.501943	0.615708	0.839376
Vmac	1548.28	-0.0466891	0.0930506	-0.501761	0.615836	0.839403
Paqr3	1141.85	0.0524654	0.104583	0.501663	0.615904	0.839403
Tusc1	68.2734	0.109117	0.217532	0.501613	0.61594	0.839403
Cwc15	2832.12	0.0648421	0.129298	0.501493	0.616024	0.839444
Tmem181c-ps	41.6272	0.162369	0.323959	0.501201	0.61623	0.83965
Casp8	110.408	0.152084	0.303606	0.500924	0.616424	0.839841
Top3b	6283.97	0.0618455	0.123483	0.50084	0.616484	0.839847
Dnal4	1268.36	-0.0536772	0.107208	-0.500682	0.616595	0.839924
Tmem176b	20.067	0.22054	0.441271	0.499783	0.617228	0.840119
Khdc3	1074.16	-0.120011	0.239875	-0.500306	0.61686	0.840119
Tsc2	10193.4	-0.0485662	0.0971602	-0.499857	0.617175	0.840119
Kif2a	5744.62	0.0517007	0.103354	0.500228	0.616914	0.840119
Bcl9l	3467.23	0.0663287	0.132552	0.500396	0.616796	0.840119
Usp1	6680.63	0.0511856	0.102385	0.499931	0.617124	0.840119
Parpbp	1762.45	-0.0456045	0.0912316	-0.499876	0.617162	0.840119
Mrpl43	2307.65	-0.0448204	0.0896168	-0.500134	0.616981	0.840119
Spcs1	1307.26	-0.0446579	0.0893032	-0.500071	0.617025	0.840119
Srgap2	5356.48	-0.0627565	0.125613	-0.499601	0.617356	0.840145
H2-K1	45.8605	0.22805	0.456432	0.499636	0.617331	0.840145
Flad1	1242.65	-0.0611832	0.122569	-0.499172	0.617658	0.840482
Panx1	579.582	-0.054744	0.109695	-0.499057	0.617739	0.840518
Hdhd5	35.8887	-0.171465	0.343907	-0.49858	0.618076	0.840901
Ccdc136	1338.15	0.0495284	0.099395	0.498299	0.618273	0.840948
Usp40	766.172	-0.0425875	0.0854574	-0.498347	0.618239	0.840948
Napepld	1365.28	0.0638126	0.128047	0.498355	0.618234	0.840948
Luzp1	9295.54	0.0490987	0.0985834	0.498042	0.618454	0.841048
Herpud2	1284.8	0.0477996	0.0959756	0.498039	0.618456	0.841048
Taf5l	5019.81	-0.0750765	0.150837	-0.497733	0.618672	0.841157
Mcee	428.098	0.0744455	0.149573	0.49772	0.618681	0.841157
Gm9079	66.8809	-0.144956	0.291301	-0.497616	0.618755	0.841157
Cybrd1	137.274	-0.113732	0.228522	-0.497688	0.618704	0.841157
Zfp275	1548.63	-0.0640203	0.12883	-0.496937	0.619233	0.841494
Rpain	19.9581	0.206516	0.415649	0.496851	0.619294	0.841494
Ikzf5	1440.12	0.0417641	0.0840785	0.496727	0.619381	0.841494
Kctd17	1834.86	0.0537026	0.108162	0.4965	0.619542	0.841494
Adss	10775.4	-0.0403164	0.0811845	-0.496602	0.619469	0.841494
Acnat1	25.708	-0.173462	0.348984	-0.497049	0.619154	0.841494
Cdk5	1435.08	0.0532701	0.107274	0.496581	0.619484	0.841494
Spry3	53.4479	0.141438	0.284698	0.496801	0.61933	0.841494
Gm5481	86.6698	0.168578	0.33954	0.49649	0.619549	0.841494
Gm7972	784.979	0.0747327	0.150412	0.496855	0.619291	0.841494
Rlim	14205	-0.0556957	0.112225	-0.496286	0.619693	0.841616
Ccm2	2204.99	0.0531572	0.107168	0.496018	0.619882	0.841799
Dleu7	45.1708	-0.192557	0.388275	-0.49593	0.619944	0.841809
Ggps1	1546.24	0.0479944	0.0968139	0.495739	0.620079	0.841844
Cenpc1	2743.63	-0.0468711	0.0945451	-0.495754	0.620068	0.841844
Gm3230	16.0883	0.225769	0.455709	0.495424	0.620301	0.841908
C130021I20Rik	23.3306	-0.278311	0.561905	-0.495299	0.620389	0.841908
Icam4	49.0568	-0.144374	0.291634	-0.495053	0.620563	0.841908
Pigk	1535.93	-0.0387684	0.0782489	-0.495449	0.620283	0.841908
Cldn9	369.336	-0.0989602	0.199884	-0.495089	0.620537	0.841908
Efcab15	24.8189	-0.244285	0.493043	-0.495464	0.620273	0.841908
Lsm8	1553	-0.0542831	0.109634	-0.495131	0.620507	0.841908
Acsbg1	43.1698	0.184429	0.372521	0.495084	0.620541	0.841908
Mapk1ip1	930.805	-0.0681354	0.137716	-0.494754	0.620773	0.841929
Ints3	8108.46	-0.0552667	0.111684	-0.494848	0.620707	0.841929
Zfp764	253.493	-0.0647685	0.130867	-0.494917	0.620659	0.841929
Zfp775	488.481	-0.0638373	0.129037	-0.494722	0.620797	0.841929
Lhfp	262.213	0.239042	0.48347	0.494431	0.621002	0.842034
Rabgap1	5470.62	0.0450929	0.0912111	0.49438	0.621038	0.842034
Mapk3	4907.76	0.0683943	0.138334	0.494416	0.621012	0.842034
Mtmr12	4511.75	-0.0414867	0.0839451	-0.494213	0.621156	0.842119
Ginm1	233.023	0.079548	0.161057	0.493911	0.621369	0.842335
Rngtt	2606.03	-0.0488988	0.0990763	-0.493547	0.621626	0.842486
Fcer1g	24.9797	-0.218386	0.442405	-0.493635	0.621564	0.842486
Gins3	935.949	0.0552853	0.112022	0.49352	0.621645	0.842486
Gpr137	739.69	0.0550517	0.111801	0.492409	0.622431	0.842958
Smim22	16.899	0.19007	0.385859	0.492588	0.622304	0.842958
Epop	23711.4	-0.0794724	0.161359	-0.492521	0.622351	0.842958
Haus2	2671.42	-0.0417824	0.0848181	-0.492612	0.622287	0.842958
Col23a1	45.1421	-0.162509	0.329822	-0.492716	0.622214	0.842958
Dtx4	444.329	0.121233	0.246193	0.492433	0.622413	0.842958
Zfp92	18.9188	0.385085	0.781678	0.492639	0.622268	0.842958
Gm15867	20.525	0.322584	0.654788	0.492655	0.622257	0.842958
Cyp2t4	29.9269	0.18235	0.370393	0.492315	0.622497	0.842973
Gde1	1566.61	-0.0446309	0.0906881	-0.492136	0.622623	0.84307
D630041G03Rik	38.02	-0.241676	0.491206	-0.492006	0.622715	0.843121
Pou2f1	7237.51	-0.0849275	0.172714	-0.491724	0.622914	0.843243
Cmss1	1690.96	-0.0491848	0.100013	-0.491783	0.622872	0.843243
Serpinh1	3490.49	0.201642	0.41031	0.491439	0.623116	0.843416
Rpn1	10541.2	-0.041928	0.0853333	-0.491344	0.623183	0.843416
Arf4	55.1242	-0.132737	0.270169	-0.491311	0.623207	0.843416
Cenpm	1430	-0.0599512	0.122117	-0.490934	0.623473	0.843703
Stam	1923.04	0.0689998	0.140626	0.490661	0.623666	0.84389
Scel	24.9682	0.309087	0.630168	0.490484	0.623791	0.843985
Elmsan1	3694.64	0.0641991	0.130933	0.49032	0.623908	0.843994
Dync1li2	3339.06	-0.0454428	0.0926655	-0.490396	0.623854	0.843994
Sowahc	762.562	-0.0544505	0.11108	-0.490192	0.623998	0.844043
Slc35g2	54.4387	0.201861	0.412066	0.489875	0.624222	0.844058
Hrc	104.831	-0.125837	0.256869	-0.489888	0.624213	0.844058
4931428F04Rik	1891.67	0.0376748	0.0768732	0.490091	0.62407	0.844058
2810029C07Rik	123.131	-0.13785	0.281435	-0.48981	0.624268	0.844058
Nek8	709.193	-0.0593211	0.121116	-0.489789	0.624283	0.844058
Hyal3	49.5155	0.175199	0.35782	0.489628	0.624397	0.844138
Mir762	20.1443	-0.201483	0.411621	-0.489487	0.624497	0.844199
Oxsm	253.299	0.0790063	0.161523	0.489133	0.624747	0.844398
Rpl5	1917.36	-0.0513313	0.104946	-0.489124	0.624754	0.844398
Ttll9	83.6755	-0.160878	0.32911	-0.488828	0.624964	0.844608
Proser1	2943.82	0.072267	0.147893	0.488643	0.625094	0.84471
Hectd4	6442.38	-0.0792541	0.162244	-0.488488	0.625204	0.844785
Arhgef1	7681.63	-0.0542034	0.11098	-0.488406	0.625262	0.844789
Ak5	39.1163	-0.252234	0.516676	-0.488185	0.625418	0.844883
Zfp719	1192.25	-0.0760982	0.155926	-0.488039	0.625522	0.844883
Zbtb24	1692.68	-0.0422816	0.0866541	-0.487936	0.625595	0.844883
Klhl8	1522.71	0.050194	0.102873	0.487921	0.625606	0.844883
Dpysl2	3176.06	-0.0690872	0.141582	-0.487967	0.625573	0.844883
Ndufaf1	981.503	0.0481784	0.098772	0.487775	0.62571	0.844949
Mmp17	1253.9	0.0697319	0.142999	0.48764	0.625805	0.845004
Kcnk3	46.4175	-0.227871	0.467408	-0.487519	0.62589	0.845045
Socs1	207.359	-0.107237	0.220061	-0.487307	0.626041	0.845145
Phf2	694.865	-0.0735198	0.150913	-0.487166	0.62614	0.845145
Ttc30a2	32.052	-0.210949	0.432971	-0.487214	0.626107	0.845145
Rps6ka4	875.062	-0.0566484	0.116314	-0.487028	0.626238	0.845145
Prmt7	5670.19	0.0546796	0.112256	0.487097	0.626189	0.845145
Taf3	2376.57	-0.0661291	0.135817	-0.486897	0.626331	0.845196
Kcnc2	31.3837	-0.162047	0.332926	-0.486734	0.626447	0.845278
Anxa5	1430.13	0.219581	0.451381	0.486465	0.626637	0.845462
Pitx3	157.134	0.190652	0.391981	0.486381	0.626697	0.845468
Gabrg3	27.5034	0.235503	0.484577	0.485998	0.626969	0.845761
Cttnbp2nl	3518.29	0.0534015	0.109916	0.485838	0.627082	0.845788
Dip2c	2186.96	0.0506155	0.104187	0.485814	0.627099	0.845788
Fbxw8	5465.19	-0.0438802	0.0903581	-0.485626	0.627233	0.84582
Csf1	728.771	0.392196	0.80755	0.485661	0.627208	0.84582
Tnk2	7739.59	0.0721317	0.14856	0.485541	0.627293	0.845828
Ocstamp	39.4666	0.216321	0.44574	0.485306	0.627459	0.845978
Elp4	979.801	0.0387534	0.0799087	0.484971	0.627697	0.846224
Zfp773	126.594	0.0922794	0.190381	0.484709	0.627883	0.846401
Slc22a13b	56.3988	0.184769	0.381341	0.484523	0.628014	0.846504
Mon1b	1342.99	0.0604251	0.124761	0.484328	0.628153	0.846603
Reep6	3179.08	0.0700805	0.144715	0.484265	0.628198	0.846603
Rab13	279.246	0.0581843	0.120225	0.483962	0.628413	0.84682
Helz2	567.85	0.0972987	0.201088	0.48386	0.628485	0.846842
Atraid	660.137	-0.0639169	0.132206	-0.483465	0.628765	0.846865
Mccc2	1571.72	0.0456002	0.0943225	0.48345	0.628776	0.846865
Fbxo6	49.9791	0.147322	0.304578	0.483693	0.628604	0.846865
C130073F10Rik	73.7781	0.110539	0.228597	0.483555	0.628702	0.846865
Pigl	2127.86	-0.054038	0.111755	-0.483541	0.628711	0.846865
Phf1	843.381	0.0608159	0.125831	0.483312	0.628874	0.846923
Shc1	9428.91	-0.0554171	0.115179	-0.481137	0.630419	0.84729
Cbx3	1102.83	-0.0674207	0.139982	-0.481638	0.630063	0.84729
Kdm6a	4021.83	0.0411875	0.0855793	0.481279	0.630318	0.84729
Lurap1	100.04	-0.0918275	0.190288	-0.48257	0.629401	0.84729
Nasp	35033.1	-0.0631412	0.131195	-0.481277	0.63032	0.84729
Slc4a7	3146.31	0.0775606	0.160895	0.482057	0.629765	0.84729
Mchr1	24.8859	0.648438	1.34743	0.481239	0.630347	0.84729
Ddx27	10857.9	-0.0491145	0.101729	-0.482799	0.629239	0.84729
Pgr15l	90.6863	0.215557	0.447489	0.481703	0.630017	0.84729
Psmb1	8669.95	-0.0360131	0.0748547	-0.481106	0.630441	0.84729
Cct4	26868.7	0.0370752	0.077068	0.481071	0.630466	0.84729
Ephb1	54.5634	-0.141471	0.29364	-0.481783	0.62996	0.84729
Mfap1a	1705.47	0.0639564	0.132923	0.481155	0.630407	0.84729
Sypl2	65.3127	-0.124874	0.258879	-0.482366	0.629546	0.84729
Mrc1	120.165	0.114105	0.237125	0.481203	0.630372	0.84729
Mmp24	177.333	0.108648	0.225088	0.482692	0.629314	0.84729
Mettl16	5496	-0.0665399	0.138207	-0.481451	0.630196	0.84729
Phrf1	11640	-0.0478571	0.0993535	-0.481685	0.63003	0.84729
Gm3435	53.0915	-0.124174	0.257574	-0.482088	0.629743	0.84729
Gmfb	4796.58	-0.0356325	0.0740548	-0.481163	0.6304	0.84729
Trp53inp2	1785.59	0.0654141	0.135581	0.482473	0.62947	0.84729
H4c4	27578.5	-0.066324	0.137399	-0.482711	0.629301	0.84729
Pof1b	86.3143	0.133348	0.276917	0.481546	0.630129	0.84729
Dclk3	107.998	0.145163	0.301416	0.481603	0.630088	0.84729
Hk3	37.9925	0.300358	0.624572	0.480903	0.630586	0.847327
P2ry2	280.123	0.0930228	0.19345	0.480863	0.630614	0.847327
Susd3	83.1346	0.230363	0.479202	0.480723	0.630713	0.847327
Copb2	12402.2	-0.0292432	0.0608285	-0.480748	0.630695	0.847327
Dpm3	541.218	0.0711221	0.147989	0.480591	0.630807	0.84738
Aard	1245.48	-0.101242	0.210794	-0.480288	0.631023	0.847595
Ranbp1	22.4156	0.169949	0.3541	0.479946	0.631266	0.847847
Kif4	4173.87	-0.0453267	0.0944928	-0.479684	0.631452	0.848024
Sgsm2	1769.82	-0.0495489	0.10341	-0.479152	0.631831	0.848129
Abcf3	3520.06	-0.0449351	0.0937233	-0.479444	0.631623	0.848129
Zan	169.871	-0.124618	0.260074	-0.479162	0.631823	0.848129
Cc2d1a	2353.58	0.0496788	0.10369	0.47911	0.63186	0.848129
Telo2	2062.33	-0.0589796	0.123083	-0.479186	0.631806	0.848129
Simc1	1767.72	-0.0515914	0.107634	-0.479322	0.63171	0.848129
Lbh	217.915	0.11218	0.234185	0.479024	0.631922	0.848137
Zfp383	712.926	0.0530813	0.110841	0.478897	0.632012	0.848185
Anp32a	7365.45	0.0744198	0.155472	0.478671	0.632173	0.848327
Ccdc60	144.448	0.0836135	0.174865	0.478161	0.632535	0.848739
BC024063	551.341	-0.0743952	0.155647	-0.477975	0.632668	0.848843
Atp6v1c2	86.6449	0.169631	0.35521	0.477552	0.632969	0.8491
Maf	34.2891	-0.367181	0.768779	-0.477616	0.632924	0.8491
Nelfb	3810.51	-0.0509376	0.106705	-0.477369	0.633099	0.8492
Manbal	707.187	-0.0696781	0.146023	-0.477173	0.633239	0.849258
Exoc3l2	250.251	0.106422	0.223036	0.477154	0.633252	0.849258
Tsc22d4	1558.51	-0.0576389	0.121017	-0.476289	0.633868	0.849291
Pkig	720.751	-0.0491811	0.103242	-0.476366	0.633813	0.849291
Gm10416	255.699	0.07105	0.149069	0.476625	0.633629	0.849291
Myb	349.88	-0.088815	0.186481	-0.476269	0.633883	0.849291
Slc25a19	1409.59	-0.0619091	0.129831	-0.476842	0.633475	0.849291
Cdh9	133.844	-0.154645	0.324475	-0.476599	0.633648	0.849291
Cox4i2	54.1671	0.158904	0.333401	0.476617	0.633635	0.849291
Sik2	1415.59	0.0433865	0.0910741	0.476387	0.633799	0.849291
Mapkapk5	3421.93	0.0373131	0.0782796	0.476664	0.633601	0.849291
Tnfrsf1a	379.66	-0.0901697	0.189097	-0.476845	0.633473	0.849291
Slc5a8	20.6648	0.218401	0.45846	0.476379	0.633804	0.849291
B930059L03Rik	31.9376	-0.173004	0.36354	-0.475887	0.634155	0.849308
Glt28d2	60.1793	0.225994	0.474783	0.475994	0.634079	0.849308
H4c3	4798.26	-0.0808208	0.16984	-0.475864	0.634171	0.849308
Ogfod1	3278.2	0.0232519	0.0488588	0.475899	0.634146	0.849308
Cep290	1794.54	0.0773707	0.162585	0.475877	0.634162	0.849308
Cd40	260.894	0.137363	0.289005	0.475295	0.634576	0.849703
Morrbid	71.1557	0.178753	0.376036	0.475361	0.63453	0.849703
Rnf181	109.495	0.0904086	0.190273	0.475151	0.634679	0.849767
Lrrc36	29.2412	0.209952	0.441992	0.475014	0.634777	0.849824
Emp3	219.49	0.110471	0.232843	0.474445	0.635182	0.850145
Lrrcc1	1027.99	0.0686579	0.144702	0.474477	0.63516	0.850145
Cacna2d1	580.459	0.063626	0.134094	0.474488	0.635152	0.850145
Tmem134	15.7827	-0.208392	0.439478	-0.47418	0.635372	0.850299
1700084J12Rik	17.108	-0.181704	0.383238	-0.474129	0.635408	0.850299
Nck2	846.04	-0.0480838	0.101438	-0.474024	0.635483	0.850326
Zadh2	242.099	0.125242	0.264268	0.473919	0.635558	0.850352
Gm5577	103.137	-0.0969636	0.204718	-0.473646	0.635752	0.850539
Zfp660	120.44	-0.114032	0.240804	-0.473546	0.635824	0.85056
Grasp	1612.85	0.145822	0.308004	0.473441	0.635898	0.850587
Septin1	2874.77	0.100629	0.212622	0.473275	0.636017	0.850671
Gm15559	22.6408	-0.428131	0.90477	-0.473193	0.636075	0.850676
Tec	559.932	-0.118564	0.251066	-0.472244	0.636752	0.850735
Fancb	600.155	0.0497518	0.105413	0.471971	0.636948	0.850735
Ibtk	5461.22	0.0395207	0.0835753	0.472876	0.636302	0.850735
Apon	19.7762	0.205762	0.435662	0.472296	0.636715	0.850735
Ptgr2	1493.42	0.0432391	0.0915652	0.472221	0.636769	0.850735
A830018L16Rik	143.209	0.0901785	0.190903	0.472379	0.636656	0.850735
Dcp1a	3787.08	-0.045725	0.0968433	-0.472155	0.636816	0.850735
Gatb	904.733	0.0530745	0.112445	0.472002	0.636925	0.850735
Zfp65	1211.27	0.0569678	0.120645	0.472195	0.636787	0.850735
Rps15a-ps4	484.293	0.0854857	0.181106	0.472021	0.636912	0.850735
Timm23	721.381	-0.065328	0.138304	-0.472351	0.636676	0.850735
2210417A02Rik	20.6377	0.183008	0.38691	0.472998	0.636215	0.850735
Spats1	179.904	0.0704365	0.149082	0.472469	0.636592	0.850735
2700012I20Rik	24.4884	-0.233955	0.495434	-0.472222	0.636768	0.850735
Hmcn1	151.902	0.150131	0.318007	0.472099	0.636856	0.850735
Cep131	3309.94	0.0580822	0.123349	0.470876	0.637729	0.850747
Nit1	1165.18	0.0450902	0.095727	0.471029	0.63762	0.850747
Tcf20	20643.8	0.0471999	0.100156	0.471263	0.637453	0.850747
Ptp4a2	292.474	0.0720655	0.152723	0.471871	0.637019	0.850747
Sh3yl1	236.813	0.0636498	0.134976	0.471562	0.637239	0.850747
Ethe1	857.114	-0.0643533	0.13651	-0.47142	0.637341	0.850747
Rbbp9	870.325	0.0413203	0.0877417	0.470931	0.63769	0.850747
Kdm5a	1058.62	-0.0445442	0.094502	-0.471358	0.637385	0.850747
Prpf40a	10026.4	0.050767	0.107804	0.470919	0.637698	0.850747
Trim43b	31.7562	0.198459	0.42104	0.471356	0.637387	0.850747
Tgds	1199.28	-0.0487593	0.103515	-0.471035	0.637615	0.850747
Tpcn1	2914.64	0.0508333	0.107879	0.471207	0.637493	0.850747
Gm16062	20.8816	-0.198287	0.4206	-0.471438	0.637328	0.850747
Tmem104	1456.75	-0.0618168	0.13122	-0.471092	0.637575	0.850747
Mfsd14b	2360.85	0.0511497	0.108677	0.470657	0.637886	0.850808
Snord118	50.5037	0.184722	0.392438	0.470704	0.637852	0.850808
Hmgb1	2873.19	0.0656722	0.139752	0.469918	0.638413	0.851339
Marcksl1	175.118	-0.0829203	0.176476	-0.469868	0.638449	0.851339
Nfx1	10463.6	-0.0641325	0.136468	-0.469946	0.638393	0.851339
Lats2	787.521	-0.0740406	0.157683	-0.469552	0.638675	0.851512
Ctsh	25.8551	-0.223388	0.475768	-0.469532	0.638689	0.851512
Ccdc25	2213.87	-0.0506674	0.107987	-0.469199	0.638927	0.851698
Amfr	1908.61	-0.0832138	0.177359	-0.469183	0.638939	0.851698
Cenpe	9480.25	0.0694098	0.148081	0.468728	0.639264	0.851984
Bloc1s3	501.938	-0.0570615	0.121726	-0.468769	0.639235	0.851984
Mtor	424.725	-0.0625564	0.133539	-0.468451	0.639462	0.852174
Sec61g	103.655	-0.1091	0.233197	-0.467845	0.639896	0.85222
Trip10	4075.69	-0.0568633	0.121448	-0.468213	0.639632	0.85222
Tnni3	266.856	-0.0639253	0.136659	-0.467772	0.639948	0.85222
Pdlim1	2456.91	-0.0543695	0.116164	-0.468041	0.639755	0.85222
Ccdc13	99.4946	0.11346	0.242389	0.468092	0.639718	0.85222
Itga9	3248.81	0.0950292	0.203145	0.46779	0.639935	0.85222
Ufd1	74.4327	-0.119265	0.254857	-0.467971	0.639806	0.85222
Pnmal2	818.016	0.0813274	0.173886	0.467707	0.639994	0.85222
Procr	144.996	-0.0977506	0.20883	-0.468086	0.639723	0.85222
Tbxa2r	66.5447	-0.110689	0.236774	-0.467489	0.64015	0.852341
Tbc1d14	3853.03	-0.0452247	0.0967526	-0.467426	0.640195	0.852341
Scamp5	2714.23	0.0379478	0.0812387	0.467114	0.640418	0.852537
Fam91a1	186.335	-0.0684101	0.146513	-0.466923	0.640555	0.852537
Zfp446	692.538	0.0648746	0.138944	0.46691	0.640564	0.852537
Gm8541	33.333	-0.178752	0.382799	-0.46696	0.640529	0.852537
Dkk3	450.095	-0.0865663	0.185486	-0.466699	0.640715	0.852664
Cyp1a1	40.5387	-0.257548	0.552161	-0.466436	0.640903	0.852841
Gm28043	143.339	-0.0905176	0.194183	-0.466146	0.641111	0.852971
Tmem126a	1122.51	-0.0545531	0.117017	-0.466197	0.641074	0.852971
Dyrk1b	687.833	0.0923815	0.198229	0.466035	0.641191	0.853003
Tnc	321.457	-0.411341	0.883117	-0.465783	0.641371	0.853169
Dlg4	49.0221	-0.165515	0.355636	-0.465406	0.64164	0.85338
Ccdc88b	387.449	0.0800806	0.172046	0.465461	0.641602	0.85338
Foxf1	16.4136	-0.25235	0.542778	-0.464923	0.641987	0.853693
Pebp1	6299.08	-0.0654584	0.140788	-0.464941	0.641973	0.853693
Adgrb1	1220.24	-0.0720026	0.154941	-0.464711	0.642139	0.853822
Nlrp4f	286.408	-0.136883	0.294678	-0.464518	0.642277	0.853932
Cyp26b1	45.403	-0.191742	0.412865	-0.464419	0.642348	0.853951
9930012K11Rik	429.548	0.0580432	0.125001	0.464343	0.642402	0.853951
Tgm3	446.995	-0.112228	0.241961	-0.463828	0.642771	0.854318
Tsga10ip	65.6648	0.106853	0.230385	0.463803	0.642789	0.854318
Camk2d	421.38	0.214987	0.463808	0.463527	0.642986	0.854507
Tro	2289.25	0.039602	0.0854584	0.463406	0.643073	0.854549
Btbd18	179.189	0.103655	0.223728	0.463309	0.643143	0.854567
Nprl2	1028.27	-0.061446	0.132673	-0.463138	0.643265	0.854657
Arhgef40	620.459	-0.0875033	0.189088	-0.462766	0.643532	0.854796
Mplkip	1295.06	0.0495976	0.107174	0.462777	0.643525	0.854796
Cox6b1	6200.81	0.0471909	0.101977	0.462759	0.643537	0.854796
Phactr3	121.804	0.126564	0.273817	0.462223	0.643922	0.854893
Alas1	2992.99	0.0471398	0.101984	0.462227	0.643919	0.854893
Arl2	1319.27	0.0611089	0.132129	0.462494	0.643727	0.854893
Uchl5	3342.86	0.0578673	0.125202	0.462193	0.643943	0.854893
Mirlet7d	31.4819	-0.151437	0.327489	-0.462417	0.643782	0.854893
Arhgef37	81.3193	0.157248	0.340109	0.462344	0.643834	0.854893
Lzts2	1676.78	-0.0837721	0.181331	-0.461985	0.644092	0.854944
Gm26760	88.3619	-0.122594	0.265343	-0.462019	0.644067	0.854944
Zfp160	581.742	-0.0746764	0.161711	-0.46179	0.644232	0.855056
Eed	10574.7	0.0451501	0.0977989	0.461662	0.644323	0.855071
Mpdu1	3369.01	0.058384	0.126476	0.46162	0.644354	0.855071
Nradd	527.895	-0.0742465	0.16091	-0.461416	0.644501	0.855118
Mpc2	603.551	-0.073389	0.159041	-0.461446	0.644479	0.855118
Adam10	2547.08	0.0534991	0.116023	0.461109	0.64472	0.85528
St8sia4	140.438	-0.113851	0.246954	-0.461024	0.644782	0.85528
Zfp369	1717.18	-0.0595577	0.129188	-0.461014	0.644789	0.85528
Svbp	760.647	-0.0618164	0.134118	-0.46091	0.644863	0.855305
Zfp345	940.955	-0.0816764	0.177268	-0.460751	0.644977	0.855323
Gm5434	105.852	-0.0953858	0.207029	-0.460737	0.644988	0.855323
Zfp746	973.386	-0.0429251	0.093218	-0.460481	0.645171	0.855493
Tiprl	2272.54	-0.0317357	0.0690292	-0.459743	0.645701	0.855539
Anapc1	12723.2	-0.0458239	0.0996458	-0.459868	0.645611	0.855539
Dnajb9	723.936	0.0819085	0.178164	0.459737	0.645705	0.855539
Cand1	17521.3	-0.0435328	0.0946785	-0.459796	0.645663	0.855539
Bricd5	31.3311	-0.179781	0.390788	-0.460049	0.645481	0.855539
Thada	6702.7	0.0502891	0.109386	0.459738	0.645704	0.855539
Abcb7	3576.32	0.0369616	0.0802918	0.46034	0.645272	0.855539
Impad1	4402.68	-0.0432034	0.09391	-0.460051	0.64548	0.855539
Kank2	8765.64	0.0589199	0.12802	0.46024	0.645344	0.855539
Sdcbp	2191.78	-0.0442656	0.0964513	-0.458943	0.646275	0.856073
Nisch	19541.9	0.0574852	0.125234	0.459021	0.646219	0.856073
Morn1	348.659	0.100848	0.21972	0.458983	0.646246	0.856073
Ldlrap1	1874.66	-0.0498748	0.108701	-0.458827	0.646359	0.85611
Camta2	34.5079	0.166625	0.363603	0.458261	0.646765	0.856575
Urod	3482.4	-0.0611758	0.133682	-0.457623	0.647223	0.856716
Mrpl58	2150.85	-0.0428893	0.093713	-0.457667	0.647192	0.856716
Tmem17	126.434	-0.0751401	0.164271	-0.457416	0.647372	0.856716
Zfp442	818.507	0.0630751	0.137742	0.457922	0.647009	0.856716
Rhof	1225.83	0.0741209	0.161936	0.457717	0.647156	0.856716
Il10ra	49.5619	-0.414207	0.905427	-0.457471	0.647332	0.856716
Gm16845	81.5415	-0.110138	0.240605	-0.457754	0.647129	0.856716
Senp2	7821.66	0.0336589	0.0735791	0.457451	0.647347	0.856716
Fam76b	1895.78	0.0501607	0.109612	0.457622	0.647224	0.856716
Sytl4	43.4633	0.167957	0.367748	0.456717	0.647874	0.856795
Ndor1	4674.01	-0.0714499	0.156379	-0.456902	0.647741	0.856795
Erp44	1858.09	0.0396912	0.086906	0.456714	0.647877	0.856795
Foxg1	64.9874	0.122076	0.267215	0.456844	0.647783	0.856795
Cyp11a1	436.412	-0.0965569	0.211386	-0.45678	0.647829	0.856795
Nop14	8421.27	-0.0489354	0.107042	-0.457162	0.647555	0.856795
Cdhr5	22.9949	0.297682	0.651479	0.456933	0.647719	0.856795
Tcfl5	2797.84	0.0535058	0.117125	0.456826	0.647796	0.856795
Snord8	22.8284	-0.163101	0.357547	-0.456167	0.64827	0.856948
Syn2	44.2875	0.301578	0.661079	0.45619	0.648254	0.856948
Vinac1	63.1489	0.151388	0.331836	0.456214	0.648236	0.856948
Ankle1	1455.17	-0.0629964	0.138037	-0.456372	0.648122	0.856948
Mkrn2	2464.58	-0.0384174	0.0841734	-0.456408	0.648097	0.856948
Sidt2	4022.73	-0.0542169	0.118927	-0.455882	0.648475	0.856998
Adamtsl3	21.7049	-0.206905	0.453769	-0.45597	0.648412	0.856998
1700108F19Rik	22.0987	-0.206099	0.452063	-0.455909	0.648456	0.856998
Zrsr2	1547.41	-0.0594468	0.130445	-0.455723	0.648589	0.857076
1110019D14Rik	133.893	-0.116348	0.255444	-0.455474	0.648768	0.857162
Pik3c3	3507.45	-0.0469811	0.103133	-0.455538	0.648722	0.857162
Ggt5	23.8577	-0.221022	0.485336	-0.455401	0.648821	0.857162
Tfr2	222.895	0.104202	0.228869	0.455291	0.6489	0.857192
Gbp3	68.5776	0.275574	0.605409	0.455186	0.648975	0.857219
Pcdh18	144.063	-0.237439	0.522065	-0.454808	0.649247	0.857431
Zfp595	215.687	0.0653539	0.143691	0.454822	0.649238	0.857431
Magef1	55.2982	-0.124431	0.273724	-0.454584	0.649409	0.857571
Dipk1b	413.755	0.067035	0.147577	0.454236	0.649659	0.857754
Ccdc150	57.4442	0.151758	0.334062	0.45428	0.649627	0.857754
Irf8	582.263	0.102042	0.224799	0.453926	0.649882	0.857902
Trappc11	6099.31	-0.0334295	0.073635	-0.453989	0.649837	0.857902
Rpp40	1170.82	0.0510214	0.112432	0.453798	0.649974	0.85795
Abhd12	2115.15	0.0373313	0.0822856	0.45368	0.650059	0.857989
Rpl18	9178.74	-0.0506527	0.111674	-0.453578	0.650133	0.857999
Kdsr	2117.39	-0.0423091	0.0933074	-0.453438	0.650233	0.857999
Spout1	2687.7	-0.0610514	0.134629	-0.453478	0.650205	0.857999
Tbccd1	1541.16	0.0579993	0.128012	0.453078	0.650492	0.858046
Rnf208	313.076	0.0676529	0.149311	0.453099	0.650477	0.858046
Qars	12995.2	0.0386182	0.0851985	0.453273	0.650352	0.858046
Zdhhc22	21.8757	-0.40996	0.904821	-0.453084	0.650488	0.858046
Ebna1bp2	6798.81	-0.0549198	0.121239	-0.452988	0.650557	0.858058
Ahsg	68.5732	0.120905	0.267149	0.452576	0.650854	0.85835
Fxr2	11059	0.0471974	0.104297	0.452527	0.650889	0.85835
Fam210a	3208	0.0435679	0.0963297	0.45228	0.651067	0.858457
Ppp1cc	868.594	0.0549848	0.121578	0.452259	0.651082	0.858457
Olig3	42.6847	-0.159617	0.353003	-0.452167	0.651149	0.858471
Slc1a3	818.591	0.0758088	0.167785	0.451821	0.651398	0.858727
Mtmr1	624.942	0.0556934	0.123322	0.45161	0.65155	0.858747
Spindoc	3453.95	-0.0636476	0.140948	-0.451568	0.65158	0.858747
Snx30	559.737	0.0971374	0.215104	0.451583	0.651569	0.858747
Zfp74	1614.19	0.0533201	0.118196	0.451117	0.651905	0.859102
Foxp4	4567.08	-0.0666734	0.147857	-0.450932	0.652038	0.85913
Ppp1r3g	16.8113	-0.233812	0.518481	-0.450956	0.652021	0.85913
Olfm1	545.801	0.0702507	0.155855	0.450745	0.652173	0.859229
Ccdc103	125.66	0.120698	0.267817	0.450674	0.652225	0.859229
Rab42	33.626	-0.166435	0.369541	-0.450384	0.652434	0.859431
Rbm28	7923.72	-0.0326651	0.0725462	-0.450266	0.652519	0.859445
Chrna4	102.549	0.103316	0.229522	0.450137	0.652611	0.859445
Tmem243	259.338	-0.0641582	0.142509	-0.450205	0.652563	0.859445
Akap10	2021.65	-0.0389999	0.0866559	-0.450055	0.652671	0.85945
Trim8	4598.97	-0.0741448	0.164777	-0.449971	0.652731	0.859455
Pnp2	104.367	0.084671	0.1883	0.44966	0.652956	0.859678
Nos2	46.967	0.17495	0.389151	0.449569	0.653022	0.859691
Fbxo21	5915.57	-0.0508109	0.113145	-0.449078	0.653375	0.860042
Mib1	6348.81	0.0533816	0.118878	0.449045	0.653399	0.860042
Zfp280b	4871.1	0.0434493	0.0967871	0.448916	0.653492	0.86009
Rpl37	2615.67	0.0586089	0.130611	0.448728	0.653628	0.860195
Lmna	3920.89	-0.0637525	0.142108	-0.44862	0.653706	0.860225
Ceacam10	42.4613	0.150678	0.335948	0.448514	0.653782	0.860252
Carhsp1	4223.11	-0.0625654	0.139733	-0.44775	0.654333	0.860813
Cyp27b1	71.5125	0.110044	0.246016	0.447304	0.654656	0.860813
Foxj1	289.414	0.107019	0.239098	0.447595	0.654445	0.860813
Ocel1	324.185	0.0639285	0.14288	0.447428	0.654566	0.860813
Hoxd1	43.676	0.207086	0.462553	0.447702	0.654368	0.860813
Tmem86b	206.41	-0.0720006	0.160938	-0.447381	0.6546	0.860813
Ap2s1	3301.35	-0.047306	0.105724	-0.447448	0.654552	0.860813
Ptpn13	4251.23	-0.0526769	0.117753	-0.447353	0.654621	0.860813
Mms22l	4222.47	-0.0474362	0.106078	-0.447182	0.654744	0.860855
Bnipl	366.458	-0.0781443	0.174835	-0.44696	0.654904	0.860968
Zfp644	3191.28	-0.0366781	0.0820859	-0.446826	0.655001	0.860968
Ankrd37	113.083	0.115353	0.258194	0.446768	0.655043	0.860968
Lrp3	585.912	0.0741128	0.165892	0.446754	0.655053	0.860968
Isoc2a	966.389	0.0941973	0.210903	0.446637	0.655137	0.861005
Ppp6c	2519.31	-0.0345668	0.077411	-0.446536	0.65521	0.861028
Gm12070	510.153	-0.0896959	0.200943	-0.446374	0.655327	0.861108
Zfp936	2774.81	-0.0991941	0.222397	-0.446023	0.65558	0.861147
Nat8f1	49.8716	-0.155286	0.348112	-0.44608	0.65554	0.861147
Igip	73.1078	0.153688	0.344477	0.44615	0.655489	0.861147
Adgrf5	234.048	-0.0686343	0.153867	-0.446062	0.655553	0.861147
Rfwd3	5676.11	-0.0331868	0.0744204	-0.445937	0.655643	0.861156
Tmeff1	4718.36	0.0518436	0.116439	0.445242	0.656145	0.861386
Tshz2	22.5996	0.241195	0.541876	0.44511	0.65624	0.861386
Snhg6	918.431	-0.0493809	0.110949	-0.445076	0.656265	0.861386
Mboat1	342.616	0.0888603	0.199617	0.445153	0.656209	0.861386
Otx1	34.6161	-0.185301	0.415987	-0.44545	0.655995	0.861386
Exph5	244.553	0.148402	0.333197	0.445389	0.656039	0.861386
Pnma5	18.0747	-0.226988	0.509851	-0.445204	0.656172	0.861386
Bnip5	122.312	0.0871513	0.195706	0.445317	0.656091	0.861386
Rps15	28542.9	-0.0405359	0.0911259	-0.444833	0.65644	0.861495
Fam110c	102.789	0.150288	0.337873	0.444807	0.65646	0.861495
Slc30a3	344.955	-0.104872	0.236099	-0.444186	0.656908	0.861643
Rpa3	937.162	0.0622193	0.140014	0.44438	0.656768	0.861643
Prdx3	2922.78	-0.0391866	0.0881567	-0.444511	0.656673	0.861643
Chrna10	21.4283	-0.244662	0.550628	-0.444332	0.656803	0.861643
R3hcc1l	1338.87	-0.0573345	0.129067	-0.444223	0.656882	0.861643
Prkag3	20.4958	0.22994	0.517374	0.444437	0.656727	0.861643
Borcs7	181.392	0.0686481	0.154689	0.443783	0.6572	0.861953
Pacc1	461.119	-0.0552802	0.124661	-0.443446	0.657443	0.862199
Ppig	5724.25	0.0741299	0.167203	0.443353	0.657511	0.862208
4632404H12Rik	156.343	0.0896581	0.202306	0.443181	0.657635	0.862208
Osgepl1	385.857	0.0582345	0.131417	0.443126	0.657674	0.862208
Zc3h7b	6304.91	0.0409916	0.0924804	0.443246	0.657587	0.862208
Usp31	3626.5	-0.0508328	0.114832	-0.442672	0.658003	0.862565
Clec11a	109.83	-0.0801094	0.181147	-0.442235	0.658319	0.862635
Lpp	4071.42	0.172801	0.390901	0.442058	0.658447	0.862635
Shoc2	3244.18	0.0403127	0.0911901	0.442073	0.658436	0.862635
2010001A14Rik	120.566	0.113438	0.256484	0.442282	0.658285	0.862635
Mapk12	503.392	-0.0826569	0.18692	-0.442204	0.658342	0.862635
Il17rd	4760.58	0.0597615	0.135105	0.442333	0.658248	0.862635
Fos	1936.66	0.09741	0.220284	0.442202	0.658343	0.862635
Ccs	1601.14	0.0540212	0.122234	0.441949	0.658526	0.862665
Taf10	2101.76	-0.0467783	0.105901	-0.441718	0.658693	0.86268
Rps4x	17239.1	0.0430209	0.0974209	0.441599	0.65878	0.86268
Dcaf1	9144.87	-0.0385219	0.0872432	-0.441547	0.658817	0.86268
Shmt1	9144.3	-0.0579406	0.131152	-0.441783	0.658646	0.86268
Fam217b	204.911	-0.0742106	0.168047	-0.441605	0.658775	0.86268
2810006K23Rik	636.657	0.0675505	0.153094	0.441236	0.659042	0.862851
Banp	1668.67	-0.153231	0.347418	-0.441056	0.659172	0.862851
2900041M22Rik	130.563	0.123966	0.281043	0.441094	0.659145	0.862851
Tmem121	72.2408	0.104205	0.236206	0.44116	0.659097	0.862851
Csrp2	6111.16	0.0500914	0.113657	0.440724	0.659413	0.862873
Rhox5	111.696	0.0746077	0.169268	0.440765	0.659383	0.862873
Slc5a3	1345.89	0.1083	0.245717	0.440751	0.659393	0.862873
Abraxas2	1456.2	0.0435236	0.0987064	0.440941	0.659256	0.862873
Myo15	136.88	0.122988	0.279118	0.44063	0.659481	0.862889
Tmem170b	1065.4	0.0604616	0.137249	0.440525	0.659557	0.862916
Megf8	6218.69	0.0530175	0.120407	0.440321	0.659705	0.863035
Cap1	14560.4	-0.0397031	0.0902842	-0.439757	0.660113	0.863094
Icam1	8735.89	-0.147732	0.335933	-0.439767	0.660106	0.863094
Rack1	31612	-0.0584482	0.132895	-0.439808	0.660077	0.863094
Adam12	64.3607	0.342492	0.778873	0.439727	0.660134	0.863094
Rftn2	46.7466	0.198451	0.451314	0.439718	0.660142	0.863094
Frmpd3	26.3811	-0.241999	0.55026	-0.439791	0.660089	0.863094
Rgma	292.014	-0.0759861	0.17271	-0.439964	0.659963	0.863094
Gsap	196.326	0.196192	0.44684	0.439066	0.660614	0.863638
Aqp11	419.648	0.0701499	0.15981	0.438959	0.660691	0.863666
Ctr9	11140.4	0.0403019	0.0919016	0.438533	0.661	0.863996
Naca	4753.38	0.0371599	0.0847515	0.438457	0.661055	0.863996
Chrac1	719.809	-0.0609149	0.139034	-0.438128	0.661293	0.864233
Mex3a	5892.87	-0.0668836	0.15269	-0.438035	0.661361	0.864248
Elf2	2308.09	-0.0524492	0.119894	-0.437464	0.661775	0.864646
Gsc	18.9401	0.165679	0.378729	0.437461	0.661777	0.864646
Rabggtb	5245.24	-0.0487238	0.111441	-0.437217	0.661954	0.864663
Rpl3	4480.35	-0.062812	0.14365	-0.437257	0.661925	0.864663
Abl1	7976.52	-0.0498988	0.11413	-0.437211	0.661958	0.864663
Tnnt1	177.478	0.0766742	0.175513	0.436858	0.662215	0.864778
Thap6	564.688	-0.0663456	0.151867	-0.436866	0.662208	0.864778
Setd1b	4008.6	-0.0704493	0.161221	-0.436974	0.66213	0.864778
Rnh1	2246.67	0.0483229	0.110698	0.436529	0.662453	0.864942
Esco1	1584.5	0.0479338	0.109793	0.436584	0.662413	0.864942
Ahctf1	16295.4	-0.0493304	0.113068	-0.43629	0.662626	0.864948
Zfp384	2288.6	-0.054876	0.125804	-0.436204	0.662689	0.864948
Cgas	111.243	-0.115037	0.263949	-0.435832	0.662958	0.864948
Atp8b3	330.426	-0.0656251	0.150516	-0.436001	0.662836	0.864948
Hkdc1	45.8997	0.245483	0.562871	0.436127	0.662744	0.864948
Ino80	6676.76	-0.0565447	0.1296	-0.436303	0.662617	0.864948
Snora68	49.0522	0.125972	0.289007	0.435878	0.662925	0.864948
Tmie	129.818	0.10177	0.233511	0.435827	0.662962	0.864948
H3c6	20585.9	0.0601377	0.13784	0.436285	0.66263	0.864948
Slbp	5539.54	-0.0644341	0.148026	-0.435289	0.663353	0.865384
Col6a1	69.6732	0.200043	0.459675	0.435183	0.663429	0.865411
Trappc13	3416.75	-0.0427784	0.0983724	-0.434862	0.663663	0.865642
Kat2a	8657.22	0.0519611	0.119529	0.434714	0.66377	0.865709
Alkbh6	1013.63	-0.0559549	0.128768	-0.43454	0.663897	0.865801
Plgrkt	528.497	0.0644647	0.148407	0.434377	0.664015	0.865881
Gpatch2l	1716.18	0.0454059	0.104556	0.434273	0.664091	0.865907
Tmem68	408.873	-0.0551315	0.12703	-0.434005	0.664285	0.866088
Lrrc1	968.59	0.0361354	0.0832932	0.433833	0.66441	0.866177
Zfp952	485.036	-0.0492786	0.11364	-0.433639	0.664551	0.866287
Septin7	6990.7	0.0475118	0.109703	0.433097	0.664945	0.866491
Zkscan5	2196.96	-0.0339445	0.0783428	-0.433282	0.66481	0.866491
Sap30l	1583.06	0.0470117	0.10859	0.432928	0.665067	0.866491
Dctd	2090.99	0.0599263	0.138388	0.433031	0.664992	0.866491
Scube2	137.414	0.13717	0.316802	0.432983	0.665027	0.866491
Fam166b	28.3594	-0.269916	0.623262	-0.433069	0.664964	0.866491
Csnk2a1	8388.19	0.0417543	0.0964565	0.432882	0.6651	0.866491
Alkbh3	757.504	-0.0506976	0.11721	-0.432537	0.665351	0.866745
Chchd7	1184.16	-0.0573872	0.132808	-0.432106	0.665664	0.866822
Jph2	160.028	0.202957	0.469734	0.432068	0.665692	0.866822
Lrguk	114.94	-0.0862428	0.199516	-0.43226	0.665553	0.866822
Magi3	550.866	0.0602656	0.13947	0.432106	0.665665	0.866822
Samd10	304.691	-0.0492071	0.113864	-0.432156	0.665628	0.866822
Deaf1	1727.77	-0.0485806	0.112481	-0.4319	0.665814	0.866835
Trp53	21951.2	-0.0608738	0.140943	-0.431903	0.665812	0.866835
Ing4	1316.08	-0.0563262	0.130478	-0.431692	0.665965	0.866958
Trim67	591.529	-0.160131	0.371064	-0.431545	0.666072	0.867001
Rabif	2254.43	-0.0423964	0.0982554	-0.431492	0.66611	0.867001
Uros	432.123	0.0656042	0.152079	0.431382	0.666191	0.867032
1700030M09Rik	15.8276	-0.325994	0.756021	-0.431197	0.666325	0.867134
Dab2	310.651	0.129832	0.301361	0.430819	0.6666	0.867148
Zfp809	2025.12	-0.0466901	0.108342	-0.43095	0.666505	0.867148
Pcgf6	3270.59	0.0487012	0.113058	0.430762	0.666641	0.867148
Nme2	6346.57	-0.0607004	0.14083	-0.431019	0.666455	0.867148
Slc12a9	1887.04	-0.0506384	0.117568	-0.430718	0.666674	0.867148
Mycbp2	5884	0.0907023	0.210502	0.430886	0.666552	0.867148
Skp2	51.8906	-0.107154	0.249086	-0.430188	0.667059	0.867283
Tuba8	23.1601	-0.19176	0.445724	-0.430222	0.667035	0.867283
U2af1	1354.12	-0.0583771	0.135688	-0.430231	0.667027	0.867283
Tmed7	3974.03	0.0337096	0.0783568	0.430207	0.667045	0.867283
Slc39a5	59.6273	0.223347	0.519119	0.430243	0.667019	0.867283
Zfp558	217.074	0.083905	0.195177	0.429892	0.667274	0.867356
Dcaf5	1475.18	0.0448955	0.104437	0.42988	0.667283	0.867356
Nlrc5	178.931	-0.126617	0.294499	-0.429939	0.66724	0.867356
Rpl9	1197.17	-0.0492184	0.114592	-0.42951	0.667552	0.867632
Lias	2097.98	-0.0296473	0.0691094	-0.428991	0.667929	0.867832
Gm11992	111.165	0.140162	0.326606	0.429146	0.667817	0.867832
Neu1	19.9396	-0.221991	0.517402	-0.429049	0.667888	0.867832
Snx14	1801.57	0.0369714	0.0861825	0.428989	0.667931	0.867832
Ppp1r3e	53.8196	-0.106752	0.248988	-0.428745	0.668109	0.867916
Fam169b	488.812	0.0761665	0.177642	0.428764	0.668095	0.867916
Scoc	301.047	-0.0837624	0.195536	-0.428372	0.66838	0.867965
Slx1b	995.484	0.0777434	0.181396	0.428584	0.668226	0.867965
Bclaf1	16908.6	-0.0752687	0.175753	-0.428264	0.668459	0.867965
Pdzrn4	25.5351	-0.237476	0.554507	-0.428265	0.668459	0.867965
Slc35f1	79.8878	-0.12212	0.285175	-0.428229	0.668484	0.867965
Rbbp4	4750.43	0.0458832	0.107142	0.428245	0.668473	0.867965
Srp68	6034.73	-0.041481	0.0968989	-0.428085	0.668589	0.868029
Nfkb2	2705.67	0.0568796	0.132932	0.427884	0.668735	0.868145
Stab1	51.0694	0.155205	0.362939	0.427634	0.668918	0.868236
BC051019	267.258	-0.208021	0.486429	-0.427649	0.668907	0.868236
Hormad1	299.78	0.0883647	0.206883	0.427123	0.669289	0.868426
Rest	21331.9	0.056225	0.131622	0.42717	0.669256	0.868426
Ltv1	3904.05	0.0467351	0.109395	0.427214	0.669223	0.868426
Zfp984	2914.49	0.0704742	0.164984	0.427158	0.669264	0.868426
Ptrh1	611.987	0.0662251	0.155093	0.427004	0.669376	0.868466
Larp4b	9799.8	-0.0339444	0.0795134	-0.426901	0.669451	0.868489
Max	3988.81	-0.0496953	0.116757	-0.425629	0.670378	0.868556
Abcb8	1624.17	0.0544205	0.127939	0.425364	0.670571	0.868556
Slc25a45	47.2981	0.126199	0.296414	0.425751	0.670289	0.868556
Plekhh3	987.339	0.0897999	0.211019	0.425554	0.670433	0.868556
Eif3g	10771.4	-0.0400397	0.0939424	-0.426216	0.669951	0.868556
Znrf3	2217.15	-0.0469443	0.110043	-0.426598	0.669672	0.868556
Hivep1	2170.16	0.0772532	0.181522	0.425585	0.67041	0.868556
Fbxl5	2466.51	-0.0358006	0.0839033	-0.426689	0.669606	0.868556
Hnf1b	29.6854	0.1865	0.437374	0.426408	0.66981	0.868556
Srsf3	5580.01	-0.0470349	0.110535	-0.425519	0.670458	0.868556
Kcnab3	338.257	0.0844597	0.198207	0.426119	0.670021	0.868556
Rimbp3	348.409	0.0717824	0.168737	0.425411	0.670537	0.868556
BC025920	73.3856	-0.0850102	0.199376	-0.426381	0.66983	0.868556
Trim25	264.498	-0.0687479	0.161498	-0.425688	0.670335	0.868556
Acaca	2724.29	0.0528788	0.124215	0.425704	0.670323	0.868556
Ubtd2	1839.3	0.0467108	0.109487	0.426634	0.669646	0.868556
Eif1ax	7390.14	-0.0352378	0.0827194	-0.425993	0.670113	0.868556
Slc23a1	353.793	0.105607	0.248275	0.425362	0.670573	0.868556
Glt1d1	1107.2	0.0460251	0.107951	0.426352	0.669851	0.868556
4930556M19Rik	89.5131	0.0895644	0.211471	0.42353	0.671909	0.868925
C77080	305.201	0.069823	0.164742	0.423832	0.671688	0.868925
Gtf2i	14165.7	-0.0498586	0.117769	-0.423357	0.672035	0.868925
Atg4d	2250.52	0.0590688	0.139532	0.423335	0.672051	0.868925
Mgat4a	1608.28	0.0517229	0.122021	0.423885	0.67165	0.868925
Tmem201	1287.85	-0.0533797	0.125873	-0.424076	0.671511	0.868925
Irf5	166.258	-0.0813986	0.192013	-0.423922	0.671622	0.868925
Sctr	16.7961	-0.351942	0.831481	-0.423271	0.672098	0.868925
Tmem167b	1790.85	0.0295427	0.0696159	0.424366	0.671299	0.868925
Igfbp6	105.07	0.149688	0.352529	0.424613	0.671118	0.868925
Tmem50b	1780.53	0.0682301	0.161164	0.423357	0.672035	0.868925
Ung	5029.51	-0.0545355	0.12844	-0.424601	0.671128	0.868925
Slc39a4	1730.24	0.0688795	0.162302	0.424391	0.671281	0.868925
Flicr	40.017	-0.166388	0.393083	-0.423291	0.672083	0.868925
Klc4	1817.98	0.0501358	0.118351	0.423621	0.671842	0.868925
Cfap36	1249.8	-0.0536077	0.126595	-0.423457	0.671962	0.868925
Dpcd	826.811	0.03992	0.0940704	0.424363	0.671301	0.868925
Zfp58	468.492	-0.0631592	0.149098	-0.423608	0.671852	0.868925
Tmem189	2366.1	0.0368752	0.0868471	0.424599	0.671129	0.868925
Phlpp1	1352.79	0.0580916	0.136945	0.424195	0.671424	0.868925
Ints4	6886.5	-0.0348496	0.0822407	-0.423751	0.671747	0.868925
Snord19	54.5263	-0.100807	0.237892	-0.42375	0.671748	0.868925
Shd	69.3999	0.13661	0.323425	0.422384	0.672745	0.86936
Ccdc163	933.679	-0.057626	0.136352	-0.422628	0.672567	0.86936
Pold2	5580.36	0.0361088	0.0854757	0.422446	0.6727	0.86936
Nudt15	68.7359	-0.111911	0.264961	-0.422366	0.672758	0.86936
Nvl	11156.8	-0.0330386	0.0782266	-0.422345	0.672773	0.86936
Usp30	1206.73	-0.0575898	0.136242	-0.422703	0.672512	0.86936
Zfp618	355.513	0.0858818	0.203389	0.422254	0.672839	0.869373
Ube2m	3972.28	-0.0448592	0.106318	-0.421934	0.673073	0.869602
Brwd3	3435.33	0.053928	0.127889	0.421679	0.67326	0.86977
Sh3bp4	3363.99	0.0328009	0.0778317	0.421434	0.673438	0.869928
Usp29	495.683	0.0735878	0.174787	0.421014	0.673745	0.869998
Zscan30	153.142	-0.0885008	0.21035	-0.420731	0.673952	0.869998
Lyrm4	706.839	0.0539849	0.128387	0.420485	0.674131	0.869998
Tubgcp4	2275.52	0.0365018	0.0867947	0.420553	0.674082	0.869998
Atxn7l3	8454.14	-0.0464881	0.110524	-0.420616	0.674036	0.869998
Ndufaf7	935.242	-0.0442454	0.105183	-0.420653	0.674009	0.869998
Zfp940	804.526	-0.0411402	0.0978334	-0.420513	0.674111	0.869998
Pcnt	11880.2	-0.0569549	0.135467	-0.420433	0.674169	0.869998
Rho	28.1749	0.479173	1.139	0.420697	0.673977	0.869998
Pcdhga12	299.861	-0.0844994	0.200688	-0.421048	0.67372	0.869998
Yipf3	2269.98	-0.0458903	0.10914	-0.420472	0.674141	0.869998
Zfp787	491.883	0.0668863	0.158815	0.421159	0.673639	0.869998
Pwwp3a	5012.37	-0.0543455	0.129325	-0.420224	0.674322	0.870034
Slc9a1	5819.88	-0.0440567	0.104821	-0.420305	0.674263	0.870034
Upf3b	1697.2	-0.0649787	0.154651	-0.420163	0.674367	0.870034
Dnajc30	648.178	-0.050976	0.121413	-0.419856	0.674591	0.870251
Samd4	791.781	0.208052	0.496166	0.419318	0.674983	0.870455
Hey1	308.361	-0.0758146	0.180833	-0.419252	0.675032	0.870455
Sec14l2	552.858	-0.0622014	0.148325	-0.419358	0.674954	0.870455
Cdc25c	2062.68	0.0357209	0.0851769	0.419372	0.674944	0.870455
Ifitm2	5847.73	0.0591852	0.141154	0.419296	0.675	0.870455
Kat5	1979.1	-0.0358446	0.0855277	-0.4191	0.675143	0.870477
Glce	3331.89	0.0466011	0.1112	0.419074	0.675162	0.870477
2410004P03Rik	56.9375	0.151102	0.360658	0.418962	0.675244	0.87051
Bbs5	677.427	0.0442677	0.105682	0.418877	0.675306	0.870517
Dcun1d2	1025.08	-0.0455328	0.108748	-0.418702	0.675434	0.87061
Arhgap26	926.136	0.083566	0.199723	0.41841	0.675647	0.870622
Abhd8	1075.56	0.0522369	0.124822	0.418492	0.675588	0.870622
Utp11	2095.54	-0.0351215	0.0839458	-0.418383	0.675667	0.870622
C230037L18Rik	63.5857	0.106471	0.254484	0.418379	0.67567	0.870622
Ect2	9927.26	-0.0454291	0.108624	-0.418224	0.675783	0.870696
Taf6l	2095.42	-0.0491753	0.117704	-0.417786	0.676104	0.871036
Cdca7l	1802.93	0.0478163	0.114506	0.41759	0.676247	0.871099
Nckap5	50.1513	-0.130212	0.311838	-0.417564	0.676266	0.871099
Gm10433	37.8771	0.157668	0.377701	0.417443	0.676355	0.871141
Txlng	2743.36	-0.0410646	0.0984028	-0.417311	0.676451	0.871142
Dnmt1	25614.1	-0.0426578	0.10235	-0.416783	0.676837	0.871142
Crlf3	4175.34	-0.0365041	0.0875932	-0.416746	0.676864	0.871142
Naif1	300.622	-0.0729731	0.174992	-0.417008	0.676672	0.871142
E330020D12Rik	176.059	0.138906	0.33305	0.417071	0.676626	0.871142
Elavl3	2138.82	0.0592395	0.14213	0.416799	0.676826	0.871142
2500002B13Rik	558.253	-0.0666753	0.159804	-0.417231	0.67651	0.871142
Ntrk2	124.448	-0.113588	0.272348	-0.417068	0.676628	0.871142
Chrna5	506.911	-0.0888498	0.213088	-0.416962	0.676706	0.871142
Ptprk	6203.42	0.0446011	0.107091	0.416481	0.677058	0.871319
Rgs19	1017.54	0.0402409	0.0968118	0.415661	0.677658	0.871599
Acd	1736.06	0.0511791	0.123041	0.415953	0.677445	0.871599
Ppdpf	1606.76	-0.0544111	0.130987	-0.415395	0.677853	0.871599
Snx7	321.075	-0.0650212	0.156727	-0.41487	0.678237	0.871599
Zfp982	730.997	0.068093	0.16398	0.415251	0.677958	0.871599
Cad	37048.4	-0.0557214	0.134079	-0.415586	0.677713	0.871599
Psmd1	21742.5	-0.0331699	0.0797556	-0.415894	0.677488	0.871599
Gm805	54.9619	-0.124919	0.300405	-0.415836	0.67753	0.871599
Trim45	182.667	-0.0735676	0.177264	-0.415017	0.67813	0.871599
Tnfsf15	18.9802	0.265194	0.638944	0.415049	0.678106	0.871599
Oxct1	2471.13	0.0601338	0.144904	0.41499	0.678149	0.871599
Cul7	9906.45	-0.0425471	0.102376	-0.415597	0.677705	0.871599
Cdipt	2119.78	-0.0568782	0.136695	-0.416096	0.67734	0.871599
Fadd	492.807	-0.0486563	0.117261	-0.41494	0.678186	0.871599
Stk36	564.346	0.0659777	0.159021	0.414898	0.678217	0.871599
Shfl	594.524	0.0716224	0.172473	0.415267	0.677947	0.871599
Psmg1	78.32	-0.101738	0.24517	-0.414968	0.678166	0.871599
Prr23a1	88.1133	0.136989	0.330262	0.41479	0.678296	0.871602
Gm12238	70.6975	-0.103419	0.249442	-0.414603	0.678433	0.871705
Tmem139	48.3952	0.139692	0.337184	0.414292	0.678661	0.871877
U2af1l4	1030.38	-0.0372832	0.0899983	-0.414265	0.67868	0.871877
Hadha	7553.95	0.0258726	0.0625042	0.413934	0.678923	0.871986
Kidins220	3946.85	0.0456849	0.110372	0.413918	0.678934	0.871986
Apof	106.047	0.147341	0.355881	0.414019	0.67886	0.871986
Vta1	2055.36	-0.032839	0.0793552	-0.413823	0.679004	0.872003
Aplp1	4512.33	0.0435947	0.10542	0.413533	0.679216	0.872203
Sox10	80.5387	0.126702	0.306451	0.41345	0.679277	0.872208
Tcam1	71.0334	0.100523	0.243183	0.413363	0.679341	0.872218
Inpp5d	4255.24	0.0860329	0.208184	0.413255	0.67942	0.872247
Itm2b	2194.64	0.0373567	0.0904304	0.413099	0.679534	0.872248
Dpy19l3	1593.1	0.0333792	0.0807878	0.413171	0.679481	0.872248
Npy4r	71.9721	-0.142674	0.345588	-0.412843	0.679722	0.872314
Snora2b	63.5266	-0.137105	0.332031	-0.412928	0.67966	0.872314
Gmnn	2847.04	-0.0444985	0.107798	-0.412797	0.679755	0.872314
Sec11c	713.681	-0.0620587	0.15039	-0.412651	0.679862	0.872378
Ccdc50	2600.37	0.0425946	0.103248	0.412545	0.67994	0.872406
Zfp959	346.159	-0.0712596	0.172774	-0.412444	0.680014	0.872428
Slc4a2	2158.6	-0.0418287	0.101468	-0.412235	0.680167	0.872552
Depdc7	1847.15	0.0623494	0.151365	0.411915	0.680402	0.87278
1700017B05Rik	4220.16	0.0457326	0.111074	0.411733	0.680535	0.872879
Snx33	306.933	-0.0724272	0.176146	-0.411177	0.680943	0.872894
Sftpd	18.4317	-0.196932	0.478577	-0.411495	0.680709	0.872894
Ankfy1	6777.41	0.0336242	0.0817674	0.411217	0.680913	0.872894
Ciao2b	1408.39	0.0516741	0.125665	0.411204	0.680923	0.872894
Uba2	21191.6	-0.0387958	0.0943227	-0.411309	0.680846	0.872894
Gm15501	16709.6	0.0457977	0.111343	0.41132	0.680838	0.872894
Hnrnpul1	14635.5	0.050303	0.122268	0.411417	0.680766	0.872894
Ptpn14	4860.45	-0.0849358	0.206699	-0.410915	0.681135	0.873067
H2ax	30456.4	-0.0349612	0.0850985	-0.410832	0.681195	0.873072
Tcf4	2404.2	-0.0454591	0.110751	-0.410461	0.681468	0.87308
BC021767	110.289	0.119508	0.29118	0.410425	0.681494	0.87308
Carmil2	863.255	-0.0550271	0.134065	-0.410451	0.681475	0.87308
Hmgcll1	95.7821	-0.106336	0.259258	-0.410155	0.681692	0.87308
Snd1	15400.2	0.0483583	0.117791	0.410543	0.681408	0.87308
Colec12	691.214	0.146354	0.35673	0.410266	0.681611	0.87308
Tmem39a	2672.85	0.0590786	0.144049	0.410129	0.681711	0.87308
Prr23a3	347.302	0.0826882	0.201319	0.410733	0.681268	0.87308
Phldb3	440.688	0.0566461	0.138101	0.410179	0.681675	0.87308
Abhd10	871.548	-0.036944	0.0902134	-0.409518	0.68216	0.873509
Unc5b	4736.45	-0.091236	0.222748	-0.409593	0.682104	0.873509
Fam13b	1916.63	-0.0366336	0.0894822	-0.409395	0.68225	0.873552
Prpf38b	3179.17	-0.0511852	0.12511	-0.409121	0.682451	0.873582
Hilpda	330.772	0.0598562	0.146262	0.409239	0.682364	0.873582
Arhgap19	8614.92	-0.0418868	0.102364	-0.409196	0.682396	0.873582
Nhlrc2	1928.84	-0.0421342	0.103057	-0.408844	0.682654	0.873582
Gm14410	628.488	-0.0734283	0.179609	-0.408823	0.68267	0.873582
Rab10	5342.83	-0.0351878	0.0860488	-0.408929	0.682592	0.873582
Sp4	1046.78	0.0607989	0.148677	0.408934	0.682588	0.873582
Sqle	6113.75	0.0499274	0.122153	0.408728	0.682739	0.873598
Ppp2r5a	2852.86	0.0512136	0.125333	0.408622	0.682817	0.873625
Akap12	50281.2	0.0521965	0.127814	0.40838	0.682995	0.87378
Odr4	485.046	0.0517337	0.126743	0.408176	0.683144	0.873898
E130018N17Rik	33.7451	0.112677	0.276253	0.407876	0.683365	0.874108
Spib	354.847	0.0969391	0.237862	0.407544	0.683608	0.87414
Ptms	7859.88	-0.0578055	0.141812	-0.40762	0.683553	0.87414
Phex	34.0552	0.15451	0.379134	0.407533	0.683616	0.87414
Fcgbp	259.373	0.0932645	0.228778	0.407663	0.683521	0.87414
Arid4a	3248.88	-0.060018	0.147337	-0.407351	0.68375	0.874238
Shld1	275.004	-0.0620742	0.152504	-0.407033	0.683984	0.874465
Msrb3	345.898	0.150887	0.371105	0.406589	0.68431	0.874591
Tpd52l1	705.567	-0.0472879	0.116277	-0.406684	0.68424	0.874591
Mcm6	22968	-0.0486222	0.119567	-0.406651	0.684264	0.874591
9430060I03Rik	18.2702	-0.195962	0.481795	-0.406733	0.684204	0.874591
Zfp931	438.206	0.0972772	0.239483	0.406196	0.684598	0.874674
Ctnnal1	12047.2	0.0665556	0.163798	0.406327	0.684502	0.874674
Rnf217	87.4788	-0.137398	0.338175	-0.406291	0.684528	0.874674
Gm2832	32.2609	0.131619	0.324032	0.406192	0.684602	0.874674
Mafa	586.696	-0.0802899	0.19772	-0.406078	0.684685	0.874709
Ipmk	7528.09	0.0396837	0.0978268	0.405653	0.684997	0.875001
Agps	9174.24	0.0304161	0.074988	0.405612	0.685027	0.875001
Cwc22	1579.38	-0.0594932	0.146806	-0.405249	0.685295	0.875197
Dicer1	10531.2	0.0436494	0.107699	0.405293	0.685262	0.875197
Llgl1	6171.83	-0.048472	0.119684	-0.404999	0.685478	0.875215
Bet1	660.413	0.052669	0.130036	0.405034	0.685452	0.875215
Ptpn12	3084.52	0.0405178	0.100046	0.404993	0.685483	0.875215
1300017J02Rik	46.1713	0.166025	0.410019	0.40492	0.685536	0.875215
Wdr48	4138.46	0.0349679	0.0863867	0.404783	0.685637	0.875272
Strada	1713.88	-0.0322881	0.0798168	-0.404528	0.685825	0.875439
Adgrg5	76.9693	-0.126962	0.313962	-0.404388	0.685927	0.875465
Acp7	103.631	-0.093888	0.232198	-0.404345	0.685959	0.875465
Tmem74b	17.3743	0.187545	0.46408	0.404123	0.686122	0.875535
Kif23	7571.88	0.0413129	0.10223	0.404116	0.686127	0.875535
Spock1	25.4683	0.182984	0.453026	0.403916	0.686275	0.875607
Car11	147.023	-0.0786324	0.19469	-0.403885	0.686298	0.875607
Capzb	13439.1	-0.0337238	0.0835392	-0.403688	0.686442	0.875719
Tmx2	1701.38	0.0361065	0.0894611	0.403601	0.686506	0.875729
Zmynd10	64.2413	0.152928	0.379485	0.402987	0.686958	0.876013
Baz1a	2991.4	-0.0603086	0.149692	-0.402885	0.687033	0.876013
Six4	4254.48	0.0470402	0.116773	0.402835	0.68707	0.876013
Tmem131l	2986.07	-0.0454107	0.112663	-0.403067	0.686899	0.876013
Reep4	2513.41	-0.0394479	0.0978992	-0.402944	0.68699	0.876013
Prkd1	230.04	-0.092271	0.228929	-0.403055	0.686908	0.876013
Borcs5	563.806	-0.0419295	0.104131	-0.402662	0.687197	0.876099
Csnk1g3	1799.36	0.0392746	0.0975552	0.402588	0.687251	0.876099
Ccer2	16.7657	0.467613	1.16185	0.402472	0.687337	0.876136
Rnf44	12816.6	-0.0552526	0.137892	-0.400695	0.688644	0.876938
Grin3b	34.8437	-0.165076	0.412081	-0.400592	0.68872	0.876938
Rbbp6	6460.93	0.0663482	0.165649	0.400535	0.688763	0.876938
Dcxr	952.681	-0.0573929	0.142991	-0.401375	0.688144	0.876938
Krt14	51.4742	-0.149944	0.374284	-0.400615	0.688703	0.876938
Ptprm	119.298	0.241129	0.601228	0.40106	0.688376	0.876938
Gdpd5	291.595	0.115006	0.286782	0.401023	0.688403	0.876938
Khsrp	25671.6	-0.061776	0.15387	-0.401482	0.688065	0.876938
Nrg2	321.841	0.0827323	0.206421	0.400794	0.688572	0.876938
Lppos	28.1441	0.123856	0.309135	0.400653	0.688676	0.876938
Fgl2	72.2083	-0.105209	0.262596	-0.400651	0.688677	0.876938
Man1a	455.4	-0.0727163	0.181501	-0.400639	0.688686	0.876938
Prpf39	1624.06	-0.0458192	0.114284	-0.400924	0.688476	0.876938
Vrk3	1702.46	-0.0492875	0.122948	-0.400881	0.688508	0.876938
Ess2	25.8816	0.136125	0.340141	0.400201	0.689009	0.877179
Ankrd13c	4794.48	-0.0367667	0.0918995	-0.400075	0.689101	0.877224
Dnm3	42.6096	0.196012	0.490034	0.399997	0.689159	0.877225
Cyp4v3	39.3687	0.259748	0.649674	0.399813	0.689294	0.877325
Tenm4	5421.99	-0.0807161	0.201944	-0.399695	0.689381	0.877363
Orc4	2019.58	-0.0323881	0.0811618	-0.399056	0.689852	0.877528
Mtmr11	159.969	-0.104032	0.26054	-0.399293	0.689677	0.877528
Ankib1	1824.86	-0.0362839	0.0909102	-0.399119	0.689806	0.877528
Ogg1	862.814	0.0485315	0.121597	0.399118	0.689806	0.877528
Ebpl	682.386	0.041429	0.103801	0.399121	0.689804	0.877528
Chrna7	478.727	-0.0561547	0.140675	-0.39918	0.68976	0.877528
Pdp1	777.456	0.0604777	0.151586	0.398965	0.689919	0.877541
Eif3e	8558.07	0.03687	0.0924357	0.398871	0.689988	0.877556
Vars	235.753	0.082344	0.206521	0.39872	0.690099	0.877625
Prima1	44.25	-0.168521	0.423025	-0.398372	0.690356	0.877744
Sag	27.4094	0.235472	0.5911	0.398362	0.690363	0.877744
Lrrc3	931.525	0.0667587	0.167573	0.398386	0.690346	0.877744
Tesk1	1506.45	0.0457594	0.114928	0.398158	0.690514	0.877863
Cntnap1	116.344	0.139249	0.349925	0.397939	0.690675	0.877996
1700057H21Rik	25.6181	0.170511	0.428783	0.397663	0.690879	0.878102
Zfp217	7551.06	0.0572276	0.143964	0.397512	0.69099	0.878102
Tspan5	1756.99	0.0481502	0.121121	0.397539	0.69097	0.878102
Sdf4	3762.04	-0.0336241	0.0845569	-0.397651	0.690888	0.878102
Strip1	4188.98	0.0313531	0.0788878	0.397439	0.691044	0.878102
Pias1	2242.36	0.0342937	0.0863171	0.397299	0.691147	0.878161
Cop1	799.924	0.0484488	0.121982	0.397179	0.691235	0.8782
Lipa	867.982	0.0528725	0.133198	0.396945	0.691408	0.878202
Slc39a10	5060.39	-0.0491042	0.123702	-0.396954	0.691401	0.878202
Itga11	77.2865	0.318361	0.801889	0.397014	0.691357	0.878202
Lrrc51	60.6799	-0.132813	0.335052	-0.396395	0.691814	0.878429
Fech	2000.31	-0.0324232	0.0817761	-0.396488	0.691745	0.878429
Washc1	2434.22	-0.0537439	0.135577	-0.396407	0.691804	0.878429
Sbno2	5196.11	0.042622	0.107499	0.396488	0.691745	0.878429
C920006O11Rik	142.573	-0.0788391	0.199035	-0.396107	0.692026	0.878626
Gpm6b	65.4667	-0.112233	0.283638	-0.395691	0.692333	0.878943
Cyb5rl	723.139	-0.0524935	0.132713	-0.395542	0.692443	0.878968
Ascl4	22.8233	-0.150066	0.379424	-0.39551	0.692467	0.878968
Lama3	710.755	0.0612524	0.154919	0.395383	0.69256	0.879015
Tmsb15b1	53.0431	-0.11352	0.287539	-0.394798	0.692992	0.879163
Zfp420	582.452	0.0502639	0.127377	0.394607	0.693133	0.879163
1700017J07Rik	17.8497	-0.160379	0.406404	-0.394628	0.693117	0.879163
1700020D05Rik	59.8843	-0.15267	0.386821	-0.394679	0.693079	0.879163
Trmt13	709.379	-0.0357247	0.090469	-0.394883	0.692929	0.879163
Tox4	8195.42	-0.0304237	0.0770971	-0.394615	0.693127	0.879163
Aass	441.096	0.0716096	0.181454	0.394642	0.693107	0.879163
Pate2	25.3256	0.176923	0.448154	0.394782	0.693004	0.879163
Apip	16.4707	0.19822	0.50289	0.394163	0.693461	0.87923
Bmpr1a	4104.07	0.0286987	0.0727968	0.39423	0.693411	0.87923
Cep170	2549.42	-0.0436907	0.110763	-0.394451	0.693248	0.87923
Fbln7	29.2881	0.14296	0.362706	0.394148	0.693472	0.87923
Gpsm2	1690.96	0.0371254	0.0941749	0.394218	0.69342	0.87923
Wdr86	421.158	-0.0626149	0.158943	-0.393945	0.693621	0.879348
Mrps9	2904.54	0.0320951	0.0815119	0.393747	0.693768	0.879461
Slc6a15	681.109	0.0553826	0.140734	0.393528	0.693929	0.879593
Adar	4420.16	-0.0318051	0.0809158	-0.393064	0.694272	0.879739
Skap2	2237.8	0.0326512	0.0830428	0.393185	0.694182	0.879739
Ikbkb	1418.91	-0.0356611	0.0907254	-0.393067	0.69427	0.879739
Dop1a	1868.96	-0.0364185	0.0926102	-0.393246	0.694138	0.879739
Nfia	36.2338	-0.146645	0.373389	-0.392742	0.69451	0.879968
Gm12504	27.2281	0.199045	0.507223	0.392422	0.694746	0.88005
Ctns	18.3973	-0.17312	0.441129	-0.392449	0.694727	0.88005
Ppp2r3c	804.979	-0.043918	0.111884	-0.392533	0.694664	0.88005
D830031N03Rik	1312.39	0.0760523	0.194075	0.391871	0.695154	0.88041
Zfp414	888.232	0.0547761	0.139804	0.391805	0.695202	0.88041
Ovca2	1134.81	-0.0514542	0.131285	-0.391926	0.695113	0.88041
Rcor3	131.474	0.0750813	0.191714	0.391632	0.69533	0.880449
Dtna	555.718	-0.0716662	0.183139	-0.391321	0.69556	0.880449
Nol9	10884	-0.0596193	0.152422	-0.391146	0.695689	0.880449
Srsf1	182.654	0.105578	0.269905	0.391167	0.695674	0.880449
Zfp768	446.206	0.063986	0.163556	0.391217	0.695637	0.880449
Mien1	1155.94	-0.0535338	0.136871	-0.391126	0.695704	0.880449
Prss45	18.9069	-0.206756	0.528695	-0.391069	0.695746	0.880449
Crip3	36.5992	0.144269	0.368636	0.391358	0.695532	0.880449
9530059O14Rik	40.6048	-0.179329	0.457987	-0.39156	0.695383	0.880449
Ergic3	3007.17	-0.0359271	0.0919215	-0.390845	0.695911	0.880585
Wdr44	907.774	0.0455444	0.116607	0.39058	0.696108	0.880659
Gm10778	54.2761	0.0878035	0.224962	0.390303	0.696312	0.880659
Bmp1	1412.12	0.23878	0.611393	0.39055	0.69613	0.880659
Ptpn7	91.6594	-0.131002	0.335617	-0.390331	0.696292	0.880659
Tigd3	357.367	-0.0559635	0.143319	-0.390483	0.696179	0.880659
Shf	1328.78	0.0601904	0.154189	0.390368	0.696264	0.880659
Nt5c3	594.96	0.0376059	0.0964015	0.390096	0.696465	0.880708
Trim26	61.8651	0.100033	0.256393	0.390156	0.696421	0.880708
Podxl2	332.924	0.0764269	0.196086	0.389762	0.696712	0.880803
Dmac2	2110.95	-0.0581097	0.149052	-0.389862	0.696639	0.880803
Inpp1	190.765	-0.0593007	0.152139	-0.389779	0.6967	0.880803
Rfc1	11918.7	-0.0343119	0.0881092	-0.389424	0.696962	0.88083
Tmem60	567.946	0.0355245	0.0912003	0.389522	0.69689	0.88083
Xrra1	64.6106	0.130832	0.335877	0.389523	0.696889	0.88083
Diras2	154.946	-0.10975	0.281786	-0.389479	0.696922	0.88083
Ap4s1	381.476	-0.047557	0.122235	-0.389061	0.697231	0.881098
Prph2	23.3223	0.209831	0.539867	0.388672	0.697519	0.881317
Bpifb4	31.2483	-0.162172	0.417177	-0.388737	0.69747	0.881317
2010204K13Rik	694.374	0.0476227	0.122565	0.38855	0.697609	0.881359
Bcl2l2	1012.05	0.0467414	0.120431	0.388116	0.69793	0.881363
Wapl	15762.2	0.0367249	0.0946694	0.387927	0.69807	0.881363
Hmga2	1257.73	0.184743	0.476172	0.387974	0.698035	0.881363
Cog4	4505.97	-0.0394024	0.101533	-0.388075	0.69796	0.881363
Syt12	35.3766	-0.14749	0.380192	-0.387936	0.698063	0.881363
Gm10037	38.7732	-0.111468	0.286958	-0.388449	0.697684	0.881363
Ssbp1	1224.48	-0.0540537	0.13927	-0.388122	0.697926	0.881363
Galnt9	241.519	0.0785737	0.202363	0.388281	0.697808	0.881363
Ahrr	22.6971	0.159597	0.411551	0.387793	0.698169	0.881396
C1ra	26.0105	-0.210598	0.543254	-0.38766	0.698267	0.881396
Fhl2	185.312	0.19431	0.501173	0.387709	0.698231	0.881396
Mdn1	25354.9	-0.112838	0.291254	-0.38742	0.698446	0.881549
Lig1	14011.8	0.0396524	0.102404	0.387213	0.698598	0.881622
Tceal5	62.3214	-0.159271	0.411355	-0.387186	0.698618	0.881622
Ubxn4	3743.4	0.0312809	0.0808441	0.386929	0.698809	0.881718
Spaca6	246.858	-0.0624633	0.161465	-0.386853	0.698865	0.881718
Trrap	14206.4	-0.0564938	0.146028	-0.38687	0.698853	0.881718
Gm16712	36.1539	-0.117889	0.304922	-0.386621	0.699037	0.881862
Uimc1	1737.07	-0.0362565	0.0938762	-0.386216	0.699337	0.882096
Cacnb4	23.3897	-0.175891	0.45536	-0.386267	0.699299	0.882096
Tvp23b	1047.92	-0.0459484	0.118996	-0.386134	0.699397	0.8821
Rwdd1	1303.41	-0.0396231	0.102699	-0.385818	0.699632	0.882111
Stim1	2215.3	0.0412621	0.106952	0.385799	0.699646	0.882111
Adam33	47.4278	0.126275	0.327236	0.385884	0.699582	0.882111
Mbd6	2039.56	0.0692416	0.179487	0.385775	0.699663	0.882111
Top1	8517.21	0.0443583	0.114997	0.385736	0.699692	0.882111
Gm10560	69.913	0.113553	0.29446	0.38563	0.699771	0.882138
Nadsyn1	416.975	0.0584901	0.151972	0.384873	0.700331	0.882145
Fam107a	40.0293	-0.116134	0.301689	-0.384947	0.700276	0.882145
Gatd1	1596.83	0.0406739	0.105644	0.385009	0.700231	0.882145
Gramd3	794.467	-0.0430765	0.111817	-0.385241	0.700059	0.882145
Ppip5k2	6073.35	-0.0373157	0.0969411	-0.384931	0.700288	0.882145
Ppp1ca	281.771	-0.0700665	0.182098	-0.384773	0.700405	0.882145
Katna1	31.5912	-0.119623	0.310326	-0.385474	0.699887	0.882145
Ints6	4121.71	-0.0475587	0.123583	-0.384833	0.700361	0.882145
Mtap	3926.17	-0.0361499	0.0938098	-0.385353	0.699976	0.882145
Slc41a1	3123.17	0.0518124	0.134533	0.385129	0.700142	0.882145
Lgr6	283.146	-0.0798253	0.20709	-0.385463	0.699895	0.882145
Klhl30	33.8161	-0.306055	0.795846	-0.384566	0.700559	0.882194
Morf4l1b	963.309	0.0392674	0.102105	0.384577	0.700551	0.882194
4930444M15Rik	161.042	-0.0653911	0.17009	-0.38445	0.700645	0.88223
Dusp4	1938.51	0.0858144	0.223328	0.384252	0.700791	0.882342
Dcun1d4	2765.4	-0.0432451	0.112588	-0.384102	0.700903	0.882411
Sf3b6	2884.03	-0.0513509	0.13376	-0.383903	0.70105	0.882524
Col4a2	1866.83	0.225362	0.587398	0.383661	0.70123	0.882663
Pyroxd1	664.378	0.038174	0.0995153	0.383599	0.701275	0.882663
Ddx11	4603.53	0.0314257	0.0820127	0.383181	0.701586	0.88291
H2ac21	268.373	-0.0812212	0.211953	-0.383203	0.701569	0.88291
Ces4a	31.5687	0.387475	1.01223	0.382795	0.701872	0.883158
Eef1akmt3	26.3181	-0.117275	0.306452	-0.382685	0.701953	0.883158
Zmynd12	28.8411	0.156923	0.41006	0.382684	0.701954	0.883158
Kctd13	1123.97	0.0498424	0.130323	0.382453	0.702126	0.883163
Abi3bp	20.5099	0.18242	0.476982	0.382446	0.702131	0.883163
C130074G19Rik	144.868	0.0932742	0.243887	0.382449	0.702128	0.883163
Kcnk18	59.3401	0.192266	0.503061	0.382192	0.702319	0.883328
Klf13	4894.44	-0.0435281	0.114107	-0.381468	0.702856	0.883623
Pyy	25.3143	0.390782	1.02458	0.381406	0.702902	0.883623
Plekhb2	932.493	0.0417143	0.109308	0.38162	0.702743	0.883623
Ap3s2	4457.3	0.0278807	0.0731134	0.381335	0.702955	0.883623
Ap1s1	2041.56	0.0429653	0.112576	0.381655	0.702717	0.883623
Tbl1xr1	5169.22	0.0453628	0.118856	0.381661	0.702713	0.883623
Slc5a1	174.838	-0.0695911	0.182465	-0.381394	0.702911	0.883623
Vps11	4501	-0.0561806	0.147401	-0.38114	0.703099	0.88366
2700062C07Rik	495.156	-0.0500978	0.131431	-0.38117	0.703077	0.88366
Nkapl	47.5159	-0.123193	0.323481	-0.380834	0.703326	0.883873
Ovol3	38.0285	0.224178	0.589258	0.380442	0.703618	0.883931
Hspa8	27914.5	-0.046835	0.123175	-0.380232	0.703774	0.883931
Plin5	297.993	0.0643406	0.169193	0.380279	0.703738	0.883931
Ist1	3349.33	0.0314631	0.0826727	0.380575	0.703519	0.883931
Rpl18a	7187.56	-0.0499157	0.131235	-0.380353	0.703683	0.883931
Dgat2	1228.46	0.0787511	0.207101	0.380254	0.703757	0.883931
Man1b1	5404.03	-0.0514525	0.135182	-0.380615	0.703489	0.883931
Ddt	2612.76	0.0439316	0.115654	0.379855	0.704053	0.884138
5730507C01Rik	53.1649	0.090958	0.239422	0.379907	0.704015	0.884138
Pold3	3968.99	-0.0346468	0.0912863	-0.37954	0.704287	0.88426
Usp15	8762.87	0.0303736	0.0800094	0.379625	0.704224	0.88426
Fahd2a	283.753	-0.0642128	0.169227	-0.379447	0.704356	0.88426
Gm9732	36.6969	-0.12174	0.320861	-0.379416	0.704379	0.88426
Cltc	33615	0.0401605	0.105893	0.379256	0.704497	0.884336
Scaf11	11536.7	0.0488819	0.128963	0.379038	0.70466	0.884468
Polr3b	6596.14	0.0387842	0.102365	0.378881	0.704776	0.884542
Cd44	288.31	0.241091	0.636532	0.378756	0.704869	0.884586
Arhgef26	751.396	0.0618418	0.16337	0.378538	0.705031	0.884664
Myl12b	4388.57	-0.0419668	0.110984	-0.378132	0.705332	0.884664
Nfyb	3114.69	0.0284551	0.0752469	0.378156	0.705315	0.884664
Rcor1	2929.33	0.0363849	0.0962049	0.378203	0.70528	0.884664
Ccdc107	577.199	0.0587336	0.155284	0.378234	0.705257	0.884664
Slc28a1	2296.3	-0.0724082	0.191435	-0.378238	0.705254	0.884664
Rpl17	894.076	-0.0433234	0.114478	-0.378442	0.705102	0.884664
Neu3	419.402	0.0640577	0.169519	0.377879	0.705521	0.884684
Vstm2l	70.2053	0.151777	0.401578	0.377952	0.705466	0.884684
Ankrd36	25.9495	-0.198422	0.525072	-0.377894	0.705509	0.884684
Slfn5	17.4172	-0.334075	0.884319	-0.377776	0.705597	0.884708
Pak7	60.7839	0.13895	0.367911	0.377675	0.705672	0.88473
Golga3	5380.45	0.0245394	0.0650444	0.377271	0.705972	0.884735
Hhipl2	38.6893	-0.224526	0.596051	-0.376689	0.706404	0.884735
Prdx6b	16.573	-0.197381	0.523987	-0.376691	0.706403	0.884735
Zcchc2	2859.94	-0.0481175	0.127545	-0.377258	0.705982	0.884735
Pm20d1	410.851	-0.0585992	0.155357	-0.377191	0.706032	0.884735
Zfp629	240.395	0.0979246	0.260087	0.376507	0.70654	0.884735
Fggy	358.755	0.0554198	0.147165	0.376583	0.706484	0.884735
Glipr1	18.9157	-0.306341	0.812378	-0.377092	0.706106	0.884735
Abcb4	17.5641	0.207496	0.54987	0.377355	0.70591	0.884735
Vax2	65.1386	-0.145565	0.385837	-0.377271	0.705972	0.884735
Asprv1	50.7107	-0.123769	0.328428	-0.376854	0.706282	0.884735
Rps4l	34.2405	0.123825	0.328952	0.376423	0.706603	0.884735
Pcyt1b	4502.81	0.0566225	0.150352	0.3766	0.706471	0.884735
Tsen2	1566.54	-0.0328696	0.0873363	-0.376357	0.706652	0.884735
Zdhhc17	928.346	0.0483297	0.128386	0.376442	0.706588	0.884735
Epm2aip1	2597.87	0.0378728	0.10058	0.376544	0.706512	0.884735
Rnf31	3894.21	-0.0636022	0.168547	-0.377356	0.705909	0.884735
Avpr1b	16.6637	0.381834	1.01561	0.375965	0.706943	0.88479
Zfp82	474.306	0.0353646	0.0940226	0.376128	0.706822	0.88479
Myef2	4840.84	0.0493453	0.131268	0.375912	0.706983	0.88479
Ntsr1	15.8436	0.387178	1.02935	0.376138	0.706814	0.88479
Crlf1	541.714	-0.133158	0.354092	-0.376057	0.706875	0.88479
Msi2	246.935	-0.0578114	0.15385	-0.375765	0.707092	0.884855
Phf12	5812.08	-0.0460737	0.122727	-0.375417	0.70735	0.884963
Plekha6	104.608	-0.0976598	0.260041	-0.375555	0.707248	0.884963
Slc9a5	1065.59	0.0648358	0.172688	0.375451	0.707325	0.884963
Mrps21	1110.08	0.042863	0.114402	0.374671	0.707905	0.885442
Rnf144a	389.069	-0.0483808	0.129112	-0.37472	0.707869	0.885442
Rbm17	5816.23	-0.0418215	0.111609	-0.374714	0.707873	0.885442
Flrt3	467.469	0.0828045	0.221063	0.374574	0.707977	0.88546
Acadl	192.969	-0.0621095	0.166221	-0.373657	0.70866	0.886187
Pfn4	53.1615	0.12527	0.335333	0.37357	0.708724	0.886187
Hoxc4	22.6077	-0.213259	0.570882	-0.373561	0.708731	0.886187
Pkd2	2063.43	-0.0514582	0.137884	-0.3732	0.708999	0.8862
Cuedc2	2852.97	-0.0433169	0.116177	-0.372852	0.709259	0.8862
Ttc17	1063.23	-0.0321335	0.0860932	-0.373241	0.708969	0.8862
Hhip	510.036	-0.0966746	0.259069	-0.373162	0.709028	0.8862
Vhl	1173.63	-0.0296609	0.0795185	-0.373007	0.709143	0.8862
Ttc39c	116.675	-0.0850306	0.228025	-0.372901	0.709222	0.8862
Zfp326	1200.03	-0.0660457	0.177078	-0.372975	0.709167	0.8862
Fuom	184.798	0.0596538	0.159886	0.373102	0.709072	0.8862
Ccdc9b	138.327	-0.0903968	0.242189	-0.373249	0.708963	0.8862
Lax1	56.3297	-0.0893764	0.239815	-0.372689	0.70938	0.886208
Slc17a7	1512.52	-0.0716613	0.192244	-0.372763	0.709325	0.886208
1810026B05Rik	458.064	0.0586102	0.157336	0.372515	0.709509	0.886297
1810009A15Rik	80.038	-0.0874872	0.235006	-0.372276	0.709687	0.8863
Tarsl2	877.764	0.0438406	0.117787	0.372203	0.709741	0.8863
Zfp429	17.4662	-0.15101	0.405526	-0.37238	0.70961	0.8863
Gpd1l	2882.13	-0.0428274	0.115047	-0.37226	0.709699	0.8863
Cbx5	35896.9	-0.0374538	0.100727	-0.371835	0.710016	0.886358
Smarcc1	28313.7	-0.0516114	0.138756	-0.371959	0.709924	0.886358
Fitm1	16.8511	-0.156566	0.421198	-0.371716	0.710104	0.886358
Pisd-ps2	106.624	0.0681935	0.183465	0.371697	0.710119	0.886358
BC005537	7638.64	-0.043064	0.115864	-0.371678	0.710133	0.886358
Cyp1b1	136.673	-0.309548	0.831991	-0.372058	0.70985	0.886358
Usp21	2492.9	0.0453728	0.122165	0.371406	0.710335	0.886539
Ubr1	4011.47	0.0331464	0.0893241	0.37108	0.710578	0.88677
Melk	4401.61	0.0365986	0.0986654	0.370937	0.710684	0.886831
Crb2	773.778	-0.0627761	0.169326	-0.370741	0.71083	0.886868
