## Supplemental Table 2 for "Transient histone deacetylase inhibition induces cellular memory of gene expression and three-dimensional genome folding" (part 3 of 3)

### Sheet: RNA-seq ESC 24hREC vs DMSO (continued)
	baseMean	log2FoldChange	lfcSE	stat	pvalue	padj
Nod1	191.654	-0.0777201	0.209677	-0.370665	0.710887	0.886868
Cap2	146.444	-0.100567	0.271211	-0.370809	0.71078	0.886868
Nol4l	1331.38	-0.0601113	0.162209	-0.370579	0.710951	0.886877
Rpl13a	28400.4	0.041597	0.112349	0.370248	0.711197	0.887112
Tll2	77.0635	-0.265114	0.71757	-0.369462	0.711784	0.887465
Tbcel	2368	-0.0439841	0.119111	-0.369271	0.711926	0.887465
Gak	6384.76	0.0419187	0.113547	0.369174	0.711998	0.887465
Myocd	57.8441	0.229274	0.620097	0.369738	0.711578	0.887465
Ppp2r2a	5823.84	-0.0351634	0.0951458	-0.369574	0.7117	0.887465
Ttpal	1376.62	-0.0443053	0.119974	-0.36929	0.711911	0.887465
Slc5a2	53.8671	0.161602	0.437644	0.369253	0.711939	0.887465
Ercc4	1462.48	-0.0422589	0.114467	-0.369179	0.711994	0.887465
Trim35	3442.24	0.0461793	0.124907	0.36971	0.711599	0.887465
Scn1b	270.177	0.0603443	0.16352	0.369032	0.712104	0.887524
Mfsd9	303.129	0.0518489	0.140529	0.368955	0.712161	0.887524
Trak1	3900.15	0.0472902	0.128214	0.368839	0.712248	0.887561
Repin1	846.437	-0.0407661	0.110597	-0.368599	0.712427	0.887712
Cutal	21.9637	0.154541	0.419354	0.368522	0.712484	0.887712
Fkbp1b	209.762	0.0543785	0.147631	0.36834	0.71262	0.887737
Gm3752	16.1946	0.149519	0.405876	0.368385	0.712586	0.887737
Prrc2a	273.26	-0.070229	0.190733	-0.368206	0.712719	0.88779
Dnaja3	6633.31	0.0318448	0.0865091	0.368109	0.712792	0.887808
Foxa3	115.875	0.0796647	0.216534	0.367909	0.712941	0.88785
Shroom4	1641.6	0.0390311	0.106078	0.367946	0.712913	0.88785
Il17ra	46.7544	0.134421	0.36554	0.367733	0.713072	0.887942
Gm6297	37.0039	0.119124	0.324055	0.367605	0.713168	0.88799
Fdx1	430.576	-0.0449219	0.122357	-0.367139	0.713515	0.888068
Phc1	22428	0.0560423	0.152745	0.366901	0.713693	0.888068
Papola	16130.4	-0.0409369	0.111454	-0.367299	0.713396	0.888068
Eya3	4488.42	0.0306221	0.0833771	0.367272	0.713416	0.888068
Slc18a3	142.199	0.0845713	0.23038	0.367095	0.713548	0.888068
D430020J02Rik	519.333	0.0616344	0.167953	0.366973	0.713639	0.888068
Prokr2	103.054	0.154485	0.42096	0.366982	0.713632	0.888068
Wasf2	9960.23	-0.0412244	0.112382	-0.366825	0.713749	0.888068
Rbm33	5716.14	0.0648764	0.176617	0.367328	0.713375	0.888068
Rhobtb1	105.754	0.0940867	0.256592	0.366678	0.713859	0.888133
Ppwd1	2756.93	-0.0410298	0.112044	-0.366193	0.714221	0.888339
Tacr1	17.2928	0.371578	1.01483	0.366147	0.714255	0.888339
Platr20	271.508	0.0593509	0.162008	0.366346	0.714107	0.888339
Adgra3	4605.11	0.0506213	0.138196	0.3663	0.714141	0.888339
Gpr153	819.054	0.0563719	0.154006	0.366038	0.714337	0.888369
Tle5	6206.33	-0.0545367	0.149077	-0.365828	0.714494	0.888492
Pcdh9	55.288	0.159081	0.435533	0.365256	0.71492	0.888807
Tmed5	1282.32	-0.0497775	0.136309	-0.365182	0.714976	0.888807
Tubg2	75.9895	-0.0971254	0.266017	-0.36511	0.715029	0.888807
Zfp292	5648.09	0.0506194	0.138587	0.365252	0.714923	0.888807
Hnrnpul2	14971.8	0.0504164	0.138088	0.365102	0.715035	0.888807
Rnf34	3796.82	-0.0301829	0.0828018	-0.36452	0.71547	0.888845
Col6a6	88.4491	-0.0967292	0.265242	-0.364682	0.715349	0.888845
Atp6v1h	3066.17	0.0311475	0.0854461	0.364528	0.715464	0.888845
Cask	2674.86	0.041524	0.113847	0.364735	0.715309	0.888845
Prtn3	83.036	-0.14721	0.403729	-0.364626	0.715391	0.888845
Dedd2	1738.52	0.0633582	0.173619	0.364926	0.715166	0.888845
Wwc2	7437.29	0.0426934	0.1171	0.364589	0.715418	0.888845
Svop	114.082	0.138071	0.379668	0.363662	0.71611	0.888996
Zranb2	4830.12	0.0344134	0.0945736	0.363879	0.715948	0.888996
Gsto1	1905.27	0.0585738	0.160806	0.364252	0.71567	0.888996
Cnot2	5131.65	-0.036596	0.100616	-0.36372	0.716067	0.888996
Eaf2	184.959	-0.103538	0.284699	-0.363674	0.716101	0.888996
Ceacam20	269.894	-0.0920912	0.252952	-0.364065	0.715809	0.888996
Mettl8	1234.9	0.0442678	0.12165	0.363896	0.715936	0.888996
Edaradd	58.885	0.103591	0.284662	0.363911	0.715925	0.888996
Vps52	58.109	-0.082071	0.225508	-0.363938	0.715904	0.888996
Tubb5	24148.7	-0.0332186	0.0913783	-0.363529	0.71621	0.889048
Mmp23	112.846	-0.0693896	0.191113	-0.363082	0.716543	0.889247
Tfap2b	24.3499	0.398296	1.09663	0.363198	0.716457	0.889247
Snord93	80.6389	0.0773695	0.213066	0.363124	0.716512	0.889247
Sim1	25.4082	-0.164424	0.453167	-0.362834	0.716729	0.889406
Gabrb3	520.226	-0.0501333	0.138209	-0.362734	0.716803	0.889427
Nup188	20557.9	0.04314	0.119025	0.362446	0.717019	0.889623
Zfp667	1076.34	0.0366451	0.10121	0.362069	0.7173	0.8899
Sytl2	62.1847	0.110067	0.304091	0.361954	0.717386	0.889935
Map4k2	142.315	-0.0815557	0.225615	-0.361482	0.717739	0.890123
Urah	566.547	0.0690894	0.191272	0.361211	0.717942	0.890123
Nnat	19.84	0.193586	0.535665	0.361395	0.717804	0.890123
Fbxo31	3014.15	-0.0489307	0.135427	-0.361306	0.71787	0.890123
Itpripl2	325.002	-0.173966	0.481044	-0.361643	0.717619	0.890123
Arrdc4	3376.32	-0.135436	0.374909	-0.361251	0.717912	0.890123
Rslcan18	150.433	0.0678015	0.18768	0.361261	0.717904	0.890123
Mid1ip1	1035.08	-0.0551875	0.152865	-0.361022	0.718083	0.890227
Snora62	79.4069	-0.074058	0.205289	-0.36075	0.718287	0.890407
Arhgef33	32.9715	-0.181481	0.503681	-0.36031	0.718615	0.890489
Frrs1	2974.2	-0.04972	0.138005	-0.360276	0.718641	0.890489
Ms4a6d	18.6966	0.146695	0.406911	0.360508	0.718467	0.890489
A930006K02Rik	52.6301	-0.127349	0.35341	-0.360342	0.718591	0.890489
Grhl3	2098.18	0.0531108	0.14736	0.360415	0.718537	0.890489
Pank3	2837.03	0.0433646	0.120434	0.360071	0.718794	0.890607
Zxdc	1601.55	0.0440263	0.122341	0.359866	0.718947	0.890654
Rsrp1	4361.15	-0.0701581	0.194951	-0.359875	0.718941	0.890654
Rps19-ps3	133.209	0.07216	0.200643	0.359644	0.719114	0.890788
Il4i1b	39.4866	-0.101615	0.282718	-0.359421	0.71928	0.890923
Vamp4	472.327	0.0447328	0.124499	0.359303	0.719368	0.89096
Lypd1	78.7863	-0.122347	0.341005	-0.358785	0.719756	0.891273
Pogz	6665.39	0.0381797	0.106429	0.358734	0.719794	0.891273
Ppib	5681.73	0.028152	0.0784516	0.358846	0.719711	0.891273
Grin2d	224.038	0.0623667	0.174169	0.358081	0.720283	0.891791
Arid5b	6827.57	0.0543366	0.151773	0.358013	0.720334	0.891791
Pcdhga5	95.0569	-0.111575	0.311711	-0.357943	0.720386	0.891791
Cep85	6064.61	-0.0274992	0.0768533	-0.357814	0.720482	0.891839
Calr3	69.0349	0.0863295	0.241348	0.357697	0.72057	0.891876
Efhb	82.381	0.0927496	0.259409	0.357542	0.720686	0.891947
Zfp871	4462.96	-0.0563475	0.15783	-0.357014	0.721081	0.892198
Rsph9	95.5237	0.126129	0.353162	0.357142	0.720986	0.892198
Fam186b	18.3115	-0.171786	0.481037	-0.357116	0.721005	0.892198
Mgat4b	2144.35	0.0521622	0.146128	0.356962	0.72112	0.892198
Scarna9	225.964	0.225308	0.631415	0.35683	0.721219	0.892249
Mlec	18803.9	0.0309227	0.0866789	0.35675	0.721279	0.892251
Alyref2	87.1323	-0.0699487	0.196291	-0.356352	0.721577	0.892446
Abca8b	76.6705	-0.103463	0.290303	-0.356396	0.721544	0.892446
Sik3	4057.96	0.0372435	0.104526	0.356308	0.72161	0.892446
Kbtbd11	1175.05	-0.0884893	0.248502	-0.356091	0.721773	0.892576
Samd12	79.3118	-0.105481	0.296288	-0.356008	0.721834	0.89258
Tox3	68.9444	0.0969647	0.272569	0.355744	0.722033	0.892754
Nme6	961.104	0.0431513	0.121416	0.3554	0.72229	0.893
Rps10	449.587	0.0734689	0.208016	0.353189	0.723947	0.893035
Ncan	1958.76	-0.0609365	0.1719	-0.354487	0.722974	0.893035
Cacfd1	881.691	0.0360102	0.101501	0.354778	0.722756	0.893035
Jarid2	52951.2	0.0437109	0.123338	0.3544	0.723039	0.893035
Ppif	3215.05	0.0454161	0.128132	0.354448	0.723003	0.893035
Hnrnpd	14840.5	-0.0494274	0.140188	-0.352579	0.724404	0.893035
Pla2g6	3968.95	0.0303918	0.0858656	0.353946	0.723379	0.893035
Sybu	23.2138	-0.146639	0.415278	-0.35311	0.724006	0.893035
9430038I01Rik	400.975	-0.0620215	0.175386	-0.353629	0.723617	0.893035
Gad1os	20.2461	0.199476	0.564863	0.353141	0.723983	0.893035
Hnrnpk	26605.1	-0.0258839	0.073388	-0.3527	0.724314	0.893035
Slc25a33	15.8934	-0.177632	0.503616	-0.352712	0.724304	0.893035
Prrc2b	26657.5	0.0475091	0.134174	0.354085	0.723275	0.893035
Bcl2l12	632.92	-0.040815	0.115427	-0.353601	0.723638	0.893035
Lypd3	120.216	-0.149955	0.42371	-0.353909	0.723407	0.893035
Vgf	667.633	0.190093	0.538257	0.353163	0.723966	0.893035
Ubtfl1	32.8648	0.125631	0.354456	0.354433	0.723014	0.893035
Nek7	1372.7	-0.0374893	0.105717	-0.354619	0.722875	0.893035
Tti2	1312.67	-0.0471753	0.132981	-0.354751	0.722776	0.893035
Tk2	1027.9	-0.0351343	0.0991215	-0.354457	0.722997	0.893035
Wls	986.71	0.19303	0.546148	0.35344	0.723759	0.893035
Msh6	47191	0.0400356	0.113337	0.353243	0.723906	0.893035
Ccl25	242.858	0.0594294	0.168555	0.352582	0.724401	0.893035
Hmga2-ps1	35.8051	-0.141329	0.400668	-0.352732	0.724289	0.893035
Dleu2	83.7698	0.0793726	0.225013	0.352747	0.724278	0.893035
Snord43	309.571	-0.0684777	0.192979	-0.354845	0.722706	0.893035
Syndig1l	105.201	0.128267	0.362861	0.353488	0.723723	0.893035
Nampt	6173.62	0.0348926	0.0988618	0.352943	0.724131	0.893035
Mir682	26714.1	0.0430309	0.121407	0.354435	0.723013	0.893035
Cdh18	15.9896	-0.171999	0.486827	-0.353307	0.723858	0.893035
Dock3	676.198	0.0672124	0.189644	0.354413	0.723029	0.893035
Zfp583	434.621	0.0490579	0.138887	0.353221	0.723923	0.893035
Zdhhc18	4277.24	0.0541901	0.152944	0.354314	0.723103	0.893035
Zfp953	658.636	0.0634586	0.179103	0.354314	0.723104	0.893035
Zfp456	188.765	0.0702337	0.198514	0.353797	0.723491	0.893035
Clu	2318.37	0.126752	0.357834	0.354219	0.723175	0.893035
Dhx32	3698.02	0.0335311	0.0951605	0.352364	0.724565	0.89305
Ociad1	4048.15	-0.0208295	0.0590986	-0.352453	0.724499	0.89305
Ndfip2	1150.97	0.036344	0.103153	0.352332	0.724589	0.89305
Sema6b	1207.63	-0.0601422	0.171024	-0.351659	0.725094	0.893529
Cldn15	62.7207	-0.129199	0.36734	-0.351715	0.725052	0.893529
Map3k3	3617.61	-0.0239812	0.0682261	-0.351495	0.725217	0.893609
Chrnb2	243.945	0.06604	0.188023	0.351233	0.725414	0.893668
Adamts14	1905.4	0.0592008	0.168564	0.351206	0.725433	0.893668
Hdhd3	113.445	-0.100749	0.286997	-0.351046	0.725554	0.893668
Selenok-ps1	38.0355	0.100361	0.285778	0.351186	0.725449	0.893668
Lmbr1l	2046.96	0.0377721	0.107599	0.351045	0.725555	0.893668
Zc3h13	5901.43	0.0516659	0.14727	0.350825	0.72572	0.8938
Ncoa7	1089.99	-0.0398331	0.11374	-0.350213	0.726179	0.894121
Ap5z1	1656.57	-0.0518024	0.147997	-0.350024	0.726321	0.894121
Tesc	122.046	0.0736947	0.21035	0.350344	0.72608	0.894121
Psmg4	545.005	-0.0516638	0.1476	-0.350027	0.726318	0.894121
Ctdspl2	2726.24	0.0456445	0.130384	0.350079	0.726279	0.894121
Mttp	365.054	-0.0758469	0.216745	-0.349937	0.726386	0.894121
2810403D21Rik	21.8752	-0.13921	0.397771	-0.349976	0.726357	0.894121
Jkamp	1245.44	-0.0329934	0.0943485	-0.349697	0.726566	0.894271
Fkbp7	51.8858	-0.0947953	0.27132	-0.349386	0.726799	0.894344
Grhpr	2808.22	0.0332272	0.0950725	0.349494	0.726719	0.894344
Pknox1	2479.45	0.0475064	0.13595	0.349441	0.726758	0.894344
Ncor1	17879.4	0.0530055	0.151844	0.349079	0.72703	0.894506
Gm14322	725.709	0.05517	0.158055	0.349056	0.727047	0.894506
Sfi1	590.861	0.0515289	0.148024	0.348111	0.727757	0.895307
Hadhb	629.165	-0.0416688	0.119768	-0.347912	0.727906	0.89542
Nfix	95.3842	-0.0909462	0.261578	-0.347683	0.728078	0.895547
Fance	39.956	0.122196	0.351568	0.347575	0.728159	0.895547
Snora69	28.6126	-0.0993114	0.285817	-0.347465	0.728242	0.895547
Exoc2	2193.67	0.0321034	0.0923745	0.347535	0.728189	0.895547
Tacc2	3526.04	0.0488321	0.140591	0.347335	0.72834	0.895553
Nlrc4	342.581	0.0935189	0.269271	0.347304	0.728363	0.895553
Rapgef6	2951.48	0.0391738	0.11286	0.347101	0.728516	0.895582
Ndufb8	5138.26	-0.0344645	0.0993098	-0.347041	0.728561	0.895582
Gm4532	57.1331	-0.0974788	0.280822	-0.347119	0.728502	0.895582
Tnfrsf23	254.84	-0.100623	0.290095	-0.346864	0.728694	0.895603
Stt3b	11702.5	0.0237373	0.0684335	0.346866	0.728692	0.895603
Cep57	2314.94	-0.0307771	0.0888099	-0.34655	0.728929	0.895682
Cep68	3440.79	0.0292341	0.084348	0.346589	0.7289	0.895682
Lrrc55	15.9892	0.232257	0.670205	0.346545	0.728933	0.895682
Klhl33	18.3647	-0.257999	0.745309	-0.346163	0.72922	0.895722
Ccdc190	27.0014	-0.130956	0.378156	-0.346303	0.729115	0.895722
Nr1h3	42.7659	-0.104444	0.301666	-0.346223	0.729175	0.895722
Ube2s	2347.41	-0.0633017	0.182892	-0.346116	0.729256	0.895722
Got1	10157.3	0.0363328	0.104943	0.346216	0.72918	0.895722
Pbx2	53.8353	-0.103149	0.298148	-0.345968	0.729367	0.895787
Ephx1	591.043	-0.0566639	0.163969	-0.345578	0.72966	0.896076
Tescl	21.9368	0.151722	0.439157	0.345485	0.72973	0.89609
Srsf7	11424.7	0.0312269	0.0906442	0.344499	0.730471	0.896166
Alkbh7	847.604	-0.0429581	0.12442	-0.345266	0.729894	0.896166
Ric8b	1732.16	0.0382959	0.111136	0.344585	0.730406	0.896166
Ccr4	51.6751	-0.115029	0.333782	-0.344624	0.730377	0.896166
Glt8d2	19.5303	0.225883	0.654612	0.345064	0.730047	0.896166
D2hgdh	162.415	-0.0680112	0.19731	-0.344693	0.730325	0.896166
Cep295	6043.65	0.0405955	0.117826	0.344538	0.730442	0.896166
Llph	1297.96	0.0429902	0.124632	0.344937	0.730141	0.896166
Galnt4	315.425	0.0491601	0.142608	0.344723	0.730303	0.896166
Sdf2	968.511	-0.045114	0.130964	-0.344475	0.730489	0.896166
9230116N13Rik	41.7266	-0.11543	0.335022	-0.344544	0.730437	0.896166
Zfp697	281.876	-0.0793062	0.230025	-0.344773	0.730265	0.896166
Asb10	18.7329	0.174449	0.506683	0.344296	0.730623	0.896196
E030024N20Rik	39.4118	-0.180741	0.524972	-0.344288	0.73063	0.896196
Gm4262	16.6111	-0.133233	0.387403	-0.343914	0.730911	0.896199
Pmpcb	3748.34	-0.0264809	0.0769995	-0.34391	0.730914	0.896199
Mrrf	1035.24	0.03042	0.0884503	0.343921	0.730905	0.896199
Prkar2b	439.79	0.0628963	0.182906	0.343871	0.730943	0.896199
Ube4b	2848.01	0.0354317	0.103053	0.343821	0.730981	0.896199
A930004D18Rik	53.913	0.0960015	0.27906	0.344018	0.730833	0.896199
Vil1	96.591	0.115668	0.336608	0.343628	0.731126	0.896274
Rc3h2	5646.15	-0.0432273	0.125813	-0.343584	0.731159	0.896274
Atn1	1949.06	0.0582686	0.169646	0.343471	0.731244	0.896308
Phospho2	751.655	-0.0412158	0.120218	-0.342843	0.731717	0.896316
Mtfr1	4082.2	-0.0226843	0.0661557	-0.342893	0.731679	0.896316
Bcl7a	1116.44	0.0363228	0.105914	0.342946	0.731639	0.896316
Phf20l1	1133.57	-0.0450543	0.131292	-0.343162	0.731477	0.896316
Aspm	7631.87	0.0408069	0.118872	0.343284	0.731384	0.896316
Rnu73b	114.961	-0.0705375	0.205698	-0.342918	0.73166	0.896316
B3gntl1	686.488	-0.04113	0.119805	-0.343309	0.731366	0.896316
Gm1322	26.9109	-0.121471	0.354272	-0.342875	0.731693	0.896316
Uhmk1	4269.74	-0.038968	0.113746	-0.342587	0.731909	0.896339
Thtpa	623.508	-0.0378719	0.110544	-0.342595	0.731903	0.896339
Prdx4	2080.56	0.0318797	0.0930243	0.342703	0.731822	0.896339
Chchd5	990.36	-0.0416673	0.121658	-0.342495	0.731979	0.896353
Pclaf	1722.35	-0.055347	0.161806	-0.342057	0.732308	0.896496
Syna	51.0419	-0.145213	0.42465	-0.34196	0.732381	0.896496
Sema3a	26.4407	-0.14946	0.437079	-0.341953	0.732387	0.896496
Ttc27	4188.43	-0.0384678	0.11245	-0.342087	0.732286	0.896496
Pcdhga6	31.086	-0.202784	0.592573	-0.34221	0.732193	0.896496
Kif20b	9948.95	0.0442953	0.129583	0.341828	0.73248	0.896539
Zfp28	535.329	-0.0384093	0.112433	-0.34162	0.732637	0.896589
Kcns2	43.4004	0.108781	0.318416	0.341632	0.732627	0.896589
Dtd2	1171.86	0.0324356	0.0950351	0.341301	0.732877	0.896763
Bckdk	3427.62	0.0412033	0.120733	0.341277	0.732895	0.896763
Sort1	3998.39	-0.0378592	0.110989	-0.341109	0.733022	0.896846
Ntf5	162.861	-0.0578411	0.16976	-0.340723	0.733312	0.89713
Dnph1	2505.92	-0.0433144	0.127223	-0.340461	0.73351	0.89723
Unc119	1022.63	0.0452282	0.132827	0.340504	0.733477	0.89723
Klhl12	4167.43	0.0318393	0.0935702	0.340272	0.733652	0.897332
Tmem218	209.41	0.0584366	0.171791	0.340161	0.733735	0.897363
Col8a1	92.3557	-0.362537	1.06623	-0.340018	0.733843	0.897424
Prkx	1443.86	0.0318095	0.0936022	0.339837	0.733979	0.897448
Ptdss2	3516.85	-0.042254	0.124334	-0.339842	0.733975	0.897448
Kars	23451.1	0.0345723	0.101815	0.33956	0.734188	0.89749
Mitd1	815.958	0.0455981	0.134269	0.339602	0.734156	0.89749
Akap9	3063.38	-0.0659775	0.19423	-0.339687	0.734092	0.89749
Usp6nl	1995.15	0.0427268	0.125945	0.339249	0.734422	0.897705
BC039771	28.2071	-0.1313	0.387175	-0.339123	0.734517	0.897749
Smpd3	611.411	0.0695716	0.205251	0.338959	0.73464	0.897758
Gm5796	27.9356	0.133745	0.394556	0.338977	0.734627	0.897758
Peg12	93.5549	-0.0686859	0.202941	-0.338452	0.735022	0.897869
Ccdc22	1439.04	-0.0359614	0.106223	-0.338547	0.734951	0.897869
Harbi1	1112.62	0.0285771	0.0844256	0.338489	0.734995	0.897869
Fbxl21	110.925	0.110117	0.32528	0.33853	0.734964	0.897869
Zfp972	48.8271	-0.121852	0.359992	-0.338486	0.734997	0.897869
Ston2	6442.82	-0.0430532	0.127245	-0.338349	0.7351	0.897892
Cd1d1	193.101	0.048871	0.144538	0.338119	0.735274	0.898033
Spef1	198.568	-0.0635517	0.188213	-0.337658	0.735621	0.898315
Ttyh1	787.023	-0.036899	0.109259	-0.337721	0.735573	0.898315
Ncbp3	33.2956	-0.102459	0.3036	-0.337481	0.735754	0.898324
Dctn2	8170.67	-0.0343423	0.101819	-0.337288	0.7359	0.898324
Med15	4003.03	-0.0381422	0.113117	-0.337191	0.735973	0.898324
Chtf8	6769.59	-0.0343665	0.101992	-0.336952	0.736153	0.898324
Tprgl	3341.63	-0.0359603	0.106687	-0.337062	0.73607	0.898324
Spns1	5345.91	-0.0450201	0.133498	-0.337235	0.73594	0.898324
Pabpc6	76.1148	0.100064	0.296774	0.337172	0.735987	0.898324
Ccdc167	373.193	0.0614365	0.182127	0.337327	0.73587	0.898324
Zfas1	2354.49	-0.0644883	0.191362	-0.336997	0.736119	0.898324
Fat3	43.6059	-0.121716	0.361775	-0.336442	0.736538	0.898512
Cdkn1a	1128.93	-0.0715711	0.212764	-0.336388	0.736579	0.898512
Pex14	76.3681	0.0749337	0.222618	0.336602	0.736417	0.898512
Dgkz	4483.87	-0.0374385	0.111304	-0.336362	0.736598	0.898512
Fibcd1	65.9666	0.162616	0.483418	0.336387	0.736579	0.898512
Galnt3	262.036	0.0996478	0.296637	0.335925	0.736927	0.898842
Hdgfl2	11236.3	0.024042	0.0716323	0.335631	0.737149	0.899042
Sp2	2132.08	-0.0472484	0.140883	-0.335373	0.737344	0.899066
Zfp868	831.267	-0.0411768	0.122756	-0.335435	0.737297	0.899066
Caap1	965.424	0.0423889	0.126367	0.335443	0.737291	0.899066
Gpaa1	2911.38	-0.0418533	0.124879	-0.335151	0.737512	0.899199
Hyal1	816.608	0.0655167	0.195673	0.334828	0.737755	0.899413
Zranb1	2315.57	-0.0236872	0.0708387	-0.334382	0.738091	0.899413
Irak1	2285.13	0.0316949	0.0947356	0.334562	0.737956	0.899413
Ctcfl	290.345	-0.0553085	0.165543	-0.334104	0.738301	0.899413
Yme1l1	12764.9	0.0273168	0.0817702	0.334068	0.738328	0.899413
Irf4	57.5075	0.280249	0.838575	0.334196	0.738231	0.899413
Platr4	612.168	-0.0631873	0.189061	-0.334216	0.738216	0.899413
Klk10	180.616	0.0620179	0.185617	0.334118	0.738291	0.899413
Slc6a6	14270.6	0.0415971	0.124394	0.334398	0.738079	0.899413
Pak2	7722.68	0.0223399	0.0667757	0.334551	0.737964	0.899413
Cdhr2	40.3931	-0.160361	0.479912	-0.334146	0.73827	0.899413
Adam17	4332.33	0.0286834	0.085965	0.333663	0.738634	0.899714
Rnf112	102.873	-0.111878	0.335462	-0.333504	0.738754	0.899789
S100a10	3454.9	0.0623567	0.187112	0.33326	0.738938	0.899872
Neurl3	43.3271	0.174498	0.523572	0.333283	0.73892	0.899872
A030001D20Rik	72.5356	-0.0904047	0.271362	-0.333151	0.73902	0.8999
Mir21a	18.1056	-0.207994	0.624558	-0.333026	0.739115	0.899944
Golga4	7946.78	0.0459474	0.138022	0.332899	0.739211	0.89999
Rem1	45.4951	-0.131085	0.3942	-0.332535	0.739485	0.900253
H2ac12	5667.58	-0.0482478	0.145181	-0.332329	0.739641	0.900372
Pdcd2l	1702.38	-0.0417844	0.125792	-0.332171	0.73976	0.90038
Iqcg	750.938	-0.0523802	0.157693	-0.332165	0.739765	0.90038
Nrtn	412.671	0.0632086	0.190381	0.33201	0.739882	0.900451
Sec23a	4802.82	0.0296167	0.0894539	0.331084	0.740581	0.900603
Gm10653	16.8865	-0.158945	0.480093	-0.331071	0.740591	0.900603
Akt1	3709.97	0.0487325	0.147126	0.331229	0.740471	0.900603
Nid1	13342.8	-0.0429332	0.129411	-0.33176	0.740071	0.900603
Stk25	3604.05	0.0322462	0.0973362	0.331287	0.740428	0.900603
2900009J06Rik	23.7612	-0.146553	0.442459	-0.331225	0.740475	0.900603
Gm16287	24.2889	0.299637	0.904567	0.331249	0.740457	0.900603
Fem1c	3222.41	0.0320537	0.0966636	0.331601	0.74019	0.900603
Alms1	5077.29	0.0505481	0.152422	0.331632	0.740167	0.900603
Ssbp4	3301.4	-0.034433	0.103927	-0.33132	0.740403	0.900603
Cdkl4	118.46	0.075276	0.227818	0.330422	0.741081	0.900773
Nadk	8547.07	-0.0312347	0.0944455	-0.330717	0.740858	0.900773
Tpo	18.7922	0.138982	0.420535	0.330489	0.74103	0.900773
Ccdc173	122.538	0.0874655	0.264577	0.330586	0.740957	0.900773
Ubr4	29531.7	0.0911366	0.275804	0.33044	0.741067	0.900773
Plagl1	24.3555	0.158054	0.47824	0.33049	0.741029	0.900773
Tlk1	5518.6	-0.046053	0.139513	-0.330099	0.741325	0.900894
Armcx2	3651.24	-0.0311238	0.0943586	-0.329846	0.741516	0.900894
Pttg1	1366.3	0.0457707	0.138652	0.330111	0.741316	0.900894
Setd7	2258.28	0.097803	0.296487	0.329872	0.741496	0.900894
Psme2	186.737	0.0558765	0.169412	0.329826	0.741531	0.900894
Ccin	30.3463	-0.138811	0.420635	-0.330004	0.741397	0.900894
Dynll2	52.5379	-0.104292	0.316349	-0.329673	0.741647	0.900964
Dvl3	2863.92	0.0365118	0.11078	0.329587	0.741712	0.900972
Snora64	106.171	-0.0946051	0.287355	-0.329227	0.741984	0.901178
Tgfbrap1	1185.54	0.0350335	0.106418	0.329207	0.741999	0.901178
Dpp6	71.698	0.0905323	0.275066	0.329129	0.742058	0.901179
Neto2	419.913	-0.0645136	0.196112	-0.328962	0.742184	0.901261
S100a3	16.9136	0.138425	0.421498	0.328412	0.7426	0.901264
Crhr2	48.5402	-0.121552	0.369853	-0.32865	0.74242	0.901264
Hnrnpc	28152.1	-0.0270844	0.0824337	-0.328559	0.742489	0.901264
Fbxo16	170.741	-0.0568112	0.172808	-0.328754	0.742342	0.901264
Fut4	74.897	-0.118606	0.361416	-0.328171	0.742782	0.901264
Gm3696	24.7868	-0.112437	0.342453	-0.328329	0.742663	0.901264
Zfp825	586.84	0.0562262	0.17142	0.328003	0.74291	0.901264
Zbed6	4237.53	0.0541838	0.164777	0.328831	0.742284	0.901264
Vps26c	37.8945	0.105355	0.321134	0.328073	0.742856	0.901264
Stx18	619.431	0.0293481	0.0894822	0.327977	0.742929	0.901264
Cmpk2	48.372	0.103015	0.313923	0.328153	0.742796	0.901264
Zfp108	136.445	-0.056968	0.173677	-0.328011	0.742903	0.901264
Dazap2	1905.14	-0.0247479	0.0754615	-0.327954	0.742947	0.901264
Rpl14	9213.11	-0.0321511	0.0981083	-0.32771	0.743131	0.901417
Smad1	981.28	-0.0349628	0.106855	-0.3272	0.743517	0.901547
Nol3	81.101	-0.079134	0.241816	-0.327249	0.74348	0.901547
Snord95	96.6374	-0.0712508	0.217771	-0.327182	0.74353	0.901547
Lamtor1	2222.09	-0.0325325	0.0994274	-0.327198	0.743518	0.901547
Plod3	3363.08	-0.0385802	0.117818	-0.327455	0.743324	0.901547
Adgrf3	28.829	0.118944	0.363898	0.32686	0.743773	0.901771
Fyttd1	4243.75	0.0222817	0.0682494	0.326475	0.744065	0.901797
Axin2	1583.24	-0.0243784	0.0746341	-0.326639	0.743941	0.901797
Snai1	459.412	-0.0663493	0.203084	-0.326708	0.743888	0.901797
Col7a1	2088.55	-0.105941	0.32453	-0.326445	0.744088	0.901797
Rhbdl2	28.8124	-0.101094	0.309603	-0.326529	0.744024	0.901797
1110020A21Rik	19.5417	-0.128022	0.393075	-0.325694	0.744656	0.901942
Gid8	7550.15	0.034429	0.105728	0.325637	0.744699	0.901942
Cox7a2l	3971.6	0.0283908	0.087167	0.325706	0.744647	0.901942
Klhl36	588.543	0.0597428	0.183442	0.325677	0.744669	0.901942
Zc3h8	756.92	-0.0389989	0.119807	-0.325514	0.744792	0.901942
Akr1c18	26.8424	-0.125285	0.384627	-0.325732	0.744627	0.901942
Atp23	860.78	-0.0366944	0.11268	-0.325652	0.744688	0.901942
Siah1a	750.163	0.031169	0.0955665	0.32615	0.744311	0.901942
Ddx10	8057.23	-0.0331651	0.101717	-0.326051	0.744385	0.901942
Osbpl11	3347.88	-0.0237594	0.0729891	-0.32552	0.744788	0.901942
Lefty1	2371.16	-0.11723	0.360741	-0.32497	0.745204	0.902189
Faap20	531.343	-0.0412938	0.12703	-0.32507	0.745128	0.902189
Ccdc38	73.4949	0.122626	0.377462	0.324869	0.74528	0.902189
Hectd3	3393.67	-0.0344869	0.106092	-0.325064	0.745132	0.902189
Ism1	22.6009	0.144697	0.445417	0.324857	0.745289	0.902189
Cebpa	236.066	-0.0827017	0.254811	-0.324561	0.745514	0.90239
Hnrnpa2b1	28284.3	-0.0476622	0.147087	-0.324041	0.745907	0.902452
Yjefn3	111.107	-0.0708765	0.218492	-0.324389	0.745643	0.902452
Cysltr1	48.244	-0.140238	0.432813	-0.324016	0.745926	0.902452
Chchd1	1506.26	-0.0355999	0.109787	-0.324262	0.74574	0.902452
Rasgrp1	517.009	0.0719518	0.221963	0.324161	0.745816	0.902452
Abcc1	3484.3	0.0341089	0.105305	0.323907	0.746008	0.902452
Olfml2a	47.4688	0.12546	0.387373	0.323875	0.746033	0.902452
Cc2d1b	5006.07	0.0454611	0.140343	0.323929	0.745992	0.902452
Pex16	958.808	-0.0562397	0.173891	-0.32342	0.746377	0.902739
Gcn1	20973.9	-0.0472615	0.146136	-0.323407	0.746387	0.902739
Zfp51	602.336	0.0512922	0.158659	0.323287	0.746478	0.902778
Aimp1	3987.73	-0.0293474	0.0908004	-0.323208	0.746538	0.902779
Azin1	7327.53	-0.0366026	0.113284	-0.323106	0.746615	0.902801
Rps6ka1	14754.6	-0.0349373	0.10817	-0.322985	0.746707	0.902842
Mid2	30.2724	0.185635	0.575277	0.322687	0.746932	0.902972
Tspan7	557.937	-0.0710168	0.22007	-0.3227	0.746922	0.902972
Cinp	2801.44	-0.0297198	0.0922913	-0.322021	0.747437	0.903512
Tatdn3	317.136	-0.0365505	0.113551	-0.321886	0.747539	0.903565
Itgb2	20.7938	-0.136612	0.42463	-0.321719	0.747665	0.903646
Ube2d1	1322.49	0.0391564	0.121753	0.321605	0.747752	0.90368
Tmem266	124.626	-0.0918014	0.28557	-0.321467	0.747856	0.903736
Sbno1	18533.9	-0.0361983	0.112735	-0.32109	0.748142	0.903958
Armcx1	1284.73	-0.0629319	0.196054	-0.320993	0.748216	0.903958
Plxnc1	298.658	-0.0579214	0.18042	-0.321037	0.748182	0.903958
Plxnb2	7581.5	0.0390541	0.121772	0.320714	0.748427	0.904071
Eci1	1168.83	-0.0385887	0.120311	-0.320741	0.748407	0.904071
Comp	151.086	0.0780194	0.243498	0.320411	0.748657	0.90426
Lyrm2	316.91	0.0501186	0.156448	0.320353	0.748701	0.90426
Acp6	4433.14	0.0379687	0.118681	0.319921	0.749028	0.904584
Tubb6	6833.37	0.0582988	0.182304	0.319789	0.749129	0.904635
Rxrb	45.9067	0.0781208	0.244887	0.319007	0.749721	0.905067
Vps51	1252.63	-0.0446989	0.140087	-0.319079	0.749666	0.905067
Snhg1	4227.71	-0.0473994	0.148566	-0.319046	0.749691	0.905067
Sp3	4895.35	0.0325677	0.102068	0.319078	0.749667	0.905067
1110012L19Rik	475.393	0.0403434	0.1265	0.31892	0.749787	0.905075
Lman1	6958.82	-0.0188387	0.0591341	-0.318576	0.750048	0.905162
Rassf7	1560.33	-0.0323324	0.101503	-0.318535	0.750079	0.905162
Gopc	2052.19	-0.0295952	0.0929836	-0.318284	0.75027	0.905162
2310010J17Rik	64.6693	-0.0884796	0.277968	-0.318309	0.750251	0.905162
Myo1e	6112.14	0.0366091	0.114946	0.318488	0.750114	0.905162
Tdpoz3	25.5395	0.101141	0.317765	0.318289	0.750266	0.905162
Zfp963	182.185	-0.0649766	0.204141	-0.318293	0.750263	0.905162
Smg7	12179.3	0.0352505	0.110813	0.318108	0.750403	0.905251
Fbxl12os	17.8943	0.173976	0.547079	0.318008	0.750479	0.905272
Eps15l1	4990.84	-0.0315504	0.0993581	-0.317543	0.750832	0.905302
Celf4	770.86	0.0463287	0.146126	0.317047	0.751208	0.905302
Noct	5800.25	-0.035216	0.110927	-0.31747	0.750887	0.905302
Cpxm1	1100.54	0.031097	0.0980594	0.317124	0.751149	0.905302
Gne	1202.19	-0.0343587	0.108314	-0.317213	0.751082	0.905302
9430037G07Rik	101.213	-0.0668681	0.210836	-0.317157	0.751125	0.905302
Snord70	54.8951	0.0951128	0.299511	0.31756	0.750819	0.905302
E030011O05Rik	44.8328	-0.0893388	0.281188	-0.317719	0.750698	0.905302
Atp6v1b2	11879	0.0285765	0.0900095	0.317483	0.750877	0.905302
Wdr60	342.353	0.0451073	0.142152	0.317316	0.751004	0.905302
Rab8b	1451.57	0.0440905	0.13875	0.317768	0.750661	0.905302
Zfp457	52.2261	-0.111843	0.352502	-0.317282	0.751029	0.905302
Dppa4	4329.03	0.035266	0.111341	0.316738	0.751442	0.905443
Dennd11	1303.65	-0.032678	0.103164	-0.316756	0.751429	0.905443
Vps72	2167.74	-0.0335292	0.105947	-0.316471	0.751645	0.905574
Slit1	197.932	-0.0943541	0.298174	-0.31644	0.751669	0.905574
Gpc1	3110.64	0.0383458	0.121323	0.316064	0.751954	0.905776
Rmc1	1542.44	0.0303679	0.0960656	0.316116	0.751914	0.905776
Mep1b	154.471	-0.0812589	0.257266	-0.315856	0.752112	0.905825
Dbndd2	159.244	-0.0691073	0.218778	-0.315878	0.752095	0.905825
Fndc5	16.5432	0.147096	0.465904	0.315722	0.752214	0.905877
Gm2093	110.239	-0.0846965	0.268501	-0.315442	0.752426	0.906062
Eid1	600.614	0.0704897	0.223684	0.31513	0.752663	0.906276
Zw10	4055.35	-0.0301987	0.095981	-0.314632	0.753041	0.906307
Zcrb1	574.195	0.0461382	0.146796	0.314301	0.753292	0.906307
Tmem129	579.004	-0.0366041	0.116236	-0.314912	0.752828	0.906307
Fat4	66.8821	-0.244261	0.775857	-0.314828	0.752892	0.906307
Msantd4	1956.6	-0.0341637	0.108627	-0.314504	0.753138	0.906307
Ercc1	1341.51	0.0289429	0.0920527	0.314417	0.753205	0.906307
Ift27	715.895	-0.0281249	0.0894652	-0.314367	0.753243	0.906307
Rps14	28048.2	0.0589371	0.187384	0.314525	0.753122	0.906307
Gstcd	1494.96	0.0276192	0.0878909	0.314244	0.753336	0.906307
Vapb	3777.17	0.021647	0.0688585	0.31437	0.75324	0.906307
Tmem74	65.2294	0.0840553	0.267264	0.314503	0.753139	0.906307
Klhdc2	1763.25	-0.0394995	0.126031	-0.313412	0.753968	0.906517
Mical2	696.99	0.125942	0.402027	0.313268	0.754077	0.906517
Acadm	5672.08	0.0318174	0.101507	0.313449	0.753939	0.906517
1700056E22Rik	17.2387	0.145459	0.464268	0.313309	0.754046	0.906517
Asic3	16.1955	-0.150051	0.478151	-0.313816	0.753661	0.906517
Gm13315	219.098	0.0475788	0.151729	0.313578	0.753842	0.906517
Pax5	71.9688	-0.11646	0.371104	-0.313822	0.753656	0.906517
Ptgs2	149.574	-0.152876	0.487292	-0.313726	0.753729	0.906517
Gm26579	65.4339	0.0871966	0.278365	0.313245	0.754094	0.906517
Mysm1	4072.12	-0.0333948	0.106611	-0.31324	0.754098	0.906517
Gpr21	68.8518	-0.129241	0.412843	-0.313051	0.754242	0.906619
Abcg4	83.1054	0.11082	0.354292	0.312794	0.754437	0.906713
Eif1	7696.98	-0.0317468	0.10147	-0.31287	0.754379	0.906713
3830408C21Rik	103.107	0.0646245	0.206846	0.312428	0.754715	0.906772
Celsr3	72.0063	-0.0860405	0.275401	-0.312419	0.754722	0.906772
Lrrc61	362.244	-0.0393673	0.125923	-0.312629	0.754562	0.906772
Afg3l2	8078.09	0.025039	0.0801376	0.31245	0.754698	0.906772
4930515G01Rik	32.9135	-0.0990163	0.317087	-0.312269	0.754836	0.906839
Aldh2	11565.8	0.0386557	0.12408	0.311537	0.755392	0.90702
Cul9	435.298	0.0456095	0.146345	0.311657	0.755301	0.90702
Ptgr1	1973.59	0.057217	0.183395	0.311988	0.75505	0.90702
Dcun1d5	2888.88	-0.0284479	0.0913142	-0.311539	0.755391	0.90702
Npas1	191.735	0.0944469	0.303014	0.311691	0.755275	0.90702
Pde5a	266.717	0.0773727	0.248364	0.311529	0.755399	0.90702
Plaa	10382.6	-0.0241329	0.0774439	-0.311618	0.755331	0.90702
Gm5134	117.048	0.108791	0.349364	0.311396	0.7555	0.90707
Psd3	324.196	-0.0652448	0.209755	-0.311053	0.755761	0.907286
Zcchc8	4022.52	-0.0440077	0.141537	-0.310927	0.755856	0.907286
Eml3	1737.14	-0.0304905	0.0980537	-0.310957	0.755833	0.907286
D730005E14Rik	101.654	0.0597946	0.192423	0.310745	0.755994	0.907315
Shisal2a	25.568	0.116245	0.374277	0.310586	0.756116	0.907315
Snord83b	177.905	-0.0621687	0.200116	-0.310663	0.756057	0.907315
Topbp1	12715.7	0.0233752	0.0752519	0.310626	0.756085	0.907315
Gabrd	109.436	-0.348181	1.12256	-0.310166	0.756435	0.907627
Bche	204.497	-0.0652557	0.21049	-0.310018	0.756547	0.907692
Vcl	18898.3	-0.0402936	0.130169	-0.309549	0.756904	0.908049
Dnajb13	60.2789	-0.0835279	0.269955	-0.309414	0.757007	0.908102
Pcdhga1	234.422	0.0527253	0.170545	0.309158	0.757201	0.908264
Cog6	2064.6	0.0305958	0.0990034	0.309038	0.757293	0.908304
Rad18	1797.72	-0.0247398	0.0805064	-0.307302	0.758613	0.90832
Gm12348	16.8683	0.236168	0.765216	0.308629	0.757604	0.90832
Adnp	413.188	-0.0599824	0.195077	-0.307481	0.758477	0.90832
Tatdn1	530.375	0.0406073	0.13191	0.307841	0.758203	0.90832
Gm16523	38.1814	-0.149361	0.485771	-0.307473	0.758483	0.90832
Barx1	35.8899	-0.13779	0.447522	-0.307896	0.758161	0.90832
Zbtb43	3163.76	0.0353471	0.114855	0.307752	0.758271	0.90832
Gm10767	16.6884	0.121352	0.394392	0.307694	0.758315	0.90832
Fut11	330.117	-0.0509278	0.164962	-0.308723	0.757532	0.90832
Chac2	155.099	-0.0658895	0.214356	-0.307384	0.758551	0.90832
Nr4a1	3301.2	-0.0514286	0.166609	-0.308678	0.757567	0.90832
Maged2	1182	-0.0434347	0.141088	-0.307856	0.758192	0.90832
Fancg	1083.84	-0.0339121	0.110057	-0.308131	0.757982	0.90832
Ripk3	1067.39	0.0483345	0.157332	0.307214	0.758681	0.90832
Galnt2	4872.36	0.0294445	0.0953826	0.308699	0.757551	0.90832
Zfand5	2945.76	-0.0239377	0.0777946	-0.307704	0.758308	0.90832
Krtcap3	197.982	0.0510719	0.165516	0.308561	0.757656	0.90832
Setbp1	440.858	-0.0836637	0.272171	-0.307394	0.758544	0.90832
Dusp18	506.251	0.0563143	0.182578	0.30844	0.757747	0.90832
Elob	5406.99	0.0353917	0.115222	0.307162	0.75872	0.90832
Pgap1	2782.86	-0.0395683	0.128368	-0.30824	0.7579	0.90832
Txndc15	766	0.0343484	0.111438	0.308229	0.757908	0.90832
Ss18l1	1223.54	0.0449911	0.145819	0.30854	0.757672	0.90832
Klhdc9	73.862	0.0967296	0.314912	0.307164	0.758719	0.90832
Usp33	4727.02	-0.0220217	0.0717386	-0.306972	0.758865	0.908422
Zfat	548.981	-0.0429952	0.140472	-0.306076	0.759547	0.908707
Frk	26.0016	0.131556	0.430048	0.305911	0.759673	0.908707
Fam118b	1306.33	-0.0371427	0.121477	-0.305759	0.759788	0.908707
Slc7a3	6833.82	0.0467296	0.152804	0.305813	0.759747	0.908707
Drc7	73.2466	-0.084411	0.275875	-0.305975	0.759624	0.908707
4833418N02Rik	27.9934	-0.144952	0.472986	-0.306461	0.759254	0.908707
Meis3	299.56	-0.0572179	0.187074	-0.305856	0.759714	0.908707
Moap1	22.6907	-0.136352	0.445808	-0.305854	0.759716	0.908707
Kras	121.335	0.0474853	0.155318	0.30573	0.75981	0.908707
Bag4	4562.04	0.0242544	0.0792272	0.306137	0.7595	0.908707
Tnks	6214.87	-0.0364863	0.119197	-0.306102	0.759527	0.908707
Gm35410	16.6187	-0.163076	0.532265	-0.306381	0.759314	0.908707
Tpst1	2391.24	-0.0387039	0.126738	-0.305384	0.760073	0.908881
Arl5a	3004.05	-0.0274831	0.0899839	-0.305423	0.760044	0.908881
Lnpep	4037.15	0.0433009	0.141834	0.305292	0.760144	0.908894
Cspg5	447.266	0.056952	0.186608	0.305196	0.760217	0.908912
Stub1	5247.81	-0.030766	0.100935	-0.30481	0.760511	0.909052
Gm10030	69.4475	-0.108128	0.354735	-0.304813	0.760508	0.909052
Nmur1	17.717	-0.351283	1.15232	-0.304848	0.760482	0.909052
Taz	992.369	0.0432073	0.141839	0.304622	0.760654	0.909082
Bptf	17088	-0.0442768	0.145324	-0.304677	0.760612	0.909082
B9d1	1025.52	-0.0406441	0.133865	-0.303621	0.761417	0.909545
Suv39h2	1558.71	-0.0366992	0.120728	-0.303983	0.761141	0.909545
Vav1	95.3614	0.0878002	0.288953	0.303856	0.761238	0.909545
Fktn	1699.09	-0.0319738	0.105301	-0.30364	0.761402	0.909545
Sh3bgr	34.2022	-0.125451	0.413037	-0.303727	0.761336	0.909545
Ccdc106	283.719	-0.0438969	0.144639	-0.303494	0.761514	0.909545
Gtpbp8	279.574	0.0390188	0.128493	0.303666	0.761383	0.909545
Tcp11l2	774.317	0.05785	0.190612	0.303495	0.761512	0.909545
Cpsf7	4472.53	-0.029651	0.0978361	-0.303068	0.761838	0.909721
Idh1	3734.71	-0.0309177	0.101976	-0.303186	0.761748	0.909721
H3c2	15302.4	-0.0373043	0.123085	-0.303078	0.761831	0.909721
Cit	8021.93	-0.0306045	0.10101	-0.302986	0.761901	0.909725
Rgl2	73.9784	0.0733983	0.243388	0.301569	0.762981	0.909741
Naa30	3699.18	0.0302372	0.100214	0.301724	0.762862	0.909741
F8	150.166	-0.0682099	0.225203	-0.302882	0.76198	0.909741
Gngt2	131.59	-0.0643665	0.212919	-0.302305	0.76242	0.909741
Fbxw11	5484.29	-0.0251911	0.0832247	-0.302688	0.762127	0.909741
Zfp800	315.044	-0.0541129	0.179446	-0.301554	0.762992	0.909741
Dync1i1	94.9542	0.0879767	0.291809	0.301487	0.763043	0.909741
Cep250	2915.11	0.0372287	0.123055	0.302538	0.762242	0.909741
Tgfbr3	354.027	0.062495	0.207222	0.301585	0.762968	0.909741
Stmn4	52.9817	-0.146516	0.485645	-0.301692	0.762887	0.909741
Zfp777	1092.36	-0.0288671	0.0953313	-0.302808	0.762036	0.909741
Fbxo15	10078.4	0.0537872	0.177769	0.302568	0.762219	0.909741
Il11	82.4061	0.0903129	0.299578	0.301467	0.763058	0.909741
Lipt1	366.239	-0.0344911	0.114357	-0.301608	0.762951	0.909741
Gpd2	8070.09	-0.0313957	0.10383	-0.302376	0.762365	0.909741
9330104G04Rik	52.9732	0.0836462	0.27689	0.302091	0.762583	0.909741
Rln3	107.795	0.0537566	0.178213	0.301642	0.762925	0.909741
Gpatch11	1037.44	-0.0345421	0.114296	-0.302215	0.762488	0.909741
Tmem267	30.3572	-0.0979368	0.324918	-0.30142	0.763094	0.909741
Usp7	33919.6	0.0279872	0.0925723	0.302328	0.762402	0.909741
Plxnd1	611.944	0.0677955	0.225012	0.301297	0.763188	0.909782
Bmf	2579.77	0.0450356	0.149515	0.301212	0.763253	0.909789
Ltbp1	1387.38	0.0875511	0.291692	0.30015	0.764063	0.909801
Nup88	312.978	-0.0360023	0.119716	-0.30073	0.76362	0.909801
Atp6v1c1	240.184	0.0460626	0.153401	0.300275	0.763967	0.909801
Smcr8	5326.93	-0.0462163	0.153829	-0.30044	0.763842	0.909801
Nedd9	368.519	0.138154	0.458881	0.301067	0.763363	0.909801
Cfap70	87.1708	0.0908367	0.301773	0.30101	0.763407	0.909801
H1f6	517.645	0.109843	0.36555	0.300487	0.763806	0.909801
Mrps22	1656.3	0.0304506	0.101342	0.300474	0.763816	0.909801
Col4a3bp	3135.39	0.0290507	0.0965744	0.300812	0.763558	0.909801
Tcf23	16.1911	0.152799	0.50882	0.300301	0.763948	0.909801
Dele1	1934.02	-0.0412558	0.137189	-0.300722	0.763626	0.909801
Plppr1	26.6113	-0.135084	0.449922	-0.300238	0.763995	0.909801
Nr1d1	771.866	-0.0697334	0.231893	-0.300714	0.763633	0.909801
Pcdhgb1	98.024	-0.101592	0.338585	-0.300048	0.764141	0.909801
Ogfod2	233.732	0.0725049	0.241652	0.300038	0.764148	0.909801
Filip1l	128.555	-0.155675	0.519178	-0.299849	0.764292	0.909903
Rae1	6189.21	0.0311867	0.10412	0.299528	0.764537	0.910035
Zfp780b	1021.65	-0.0509451	0.17005	-0.299589	0.764491	0.910035
Rps23rg1	111.818	0.0585405	0.195525	0.299401	0.764634	0.910035
Ccdc40	834.725	-0.0294474	0.0983565	-0.299394	0.764639	0.910035
Naa16	1688.95	0.0350887	0.117344	0.299026	0.76492	0.910088
Ltbp4	13684.7	-0.0432901	0.144763	-0.299041	0.764909	0.910088
Vsig8	16.2899	-0.354418	1.18477	-0.299145	0.76483	0.910088
AA413626	15.8529	-0.124583	0.416564	-0.299073	0.764884	0.910088
Capsl	297.737	-0.0584322	0.195533	-0.298835	0.765066	0.910191
Atad3aos	20.6962	-0.132857	0.444981	-0.298568	0.76527	0.910363
Bcas2	4505.11	0.0262727	0.0880706	0.298314	0.765463	0.910523
Lmbrd1	887.152	-0.0292388	0.098141	-0.297927	0.765759	0.910805
Map9	1369.96	0.0370018	0.124233	0.297843	0.765823	0.910811
D7Ertd143e	30.6482	-0.0959315	0.322193	-0.297746	0.765897	0.910829
Hdgf	38310.9	-0.0309637	0.104048	-0.29759	0.766016	0.9109
Adh5	13164.9	0.0249173	0.0837741	0.297434	0.766135	0.910971
1700008O03Rik	69.5186	0.0717332	0.241365	0.297198	0.766315	0.911045
Tbrg3	650.088	-0.106455	0.358169	-0.29722	0.766298	0.911045
C8b	23.2457	-0.12086	0.407124	-0.296862	0.766572	0.911279
Srms	95.0281	-0.0649062	0.219022	-0.296346	0.766966	0.911369
Ten1	361.404	-0.0409134	0.13806	-0.296345	0.766967	0.911369
Sptlc2	4922.17	0.0191808	0.0647346	0.296299	0.767002	0.911369
Rpl24	646.956	0.0410755	0.138615	0.296328	0.76698	0.911369
Mcfd2	1260.31	0.0307456	0.103752	0.296339	0.766971	0.911369
Trappc4	2327.01	-0.0265947	0.0897393	-0.296356	0.766959	0.911369
Cycs	548.552	-0.0432446	0.146182	-0.295826	0.767363	0.91159
Scn2a	29.7208	0.0982589	0.332121	0.295853	0.767342	0.91159
Cox6a1	5555.36	0.0421741	0.142565	0.295823	0.767365	0.91159
Dcaf11	3278.74	0.0231295	0.0782899	0.295433	0.767663	0.911873
Kif11	28.2451	-0.0908904	0.307951	-0.295145	0.767883	0.912064
Gm14403	907.224	0.0548474	0.185937	0.294978	0.76801	0.912146
Zfp319	1144.37	0.0358897	0.121725	0.294844	0.768113	0.912164
Myom1	124.44	-0.0680769	0.231216	-0.29443	0.768429	0.912164
3632454L22Rik	16.8379	-0.180636	0.613286	-0.294538	0.768347	0.912164
Echs1	2705.2	0.0351449	0.119249	0.294718	0.76821	0.912164
1700052K11Rik	292.818	-0.049126	0.166783	-0.29455	0.768338	0.912164
B230219D22Rik	3767.18	0.0325198	0.110456	0.294415	0.768441	0.912164
Tmem120b	1095.23	0.0293935	0.0997137	0.294779	0.768163	0.912164
Zfp111	1314.2	0.0484318	0.164633	0.29418	0.76862	0.912191
Brd3	9733.73	-0.0283209	0.0962369	-0.294283	0.768542	0.912191
Ccdc74a	74.1628	-0.0744564	0.253253	-0.294	0.768758	0.912191
Thrap3	15063.2	-0.0420121	0.142899	-0.293998	0.768759	0.912191
Hcfc2	681.392	0.0345333	0.117414	0.294116	0.768669	0.912191
Nphs1os	277.092	0.0402336	0.137049	0.293572	0.769085	0.91245
Jrkl	393.891	-0.0420482	0.143236	-0.293558	0.769096	0.91245
Ubac2	2152.05	0.0244395	0.083319	0.293324	0.769275	0.912592
2610037D02Rik	83.6622	-0.0959351	0.327282	-0.293127	0.769425	0.912639
Atg14	2721.01	-0.0438983	0.149763	-0.293117	0.769432	0.912639
Zfp638	9088.42	0.0375748	0.128265	0.292947	0.769563	0.912712
Dstn	19860.2	-0.0284903	0.0973188	-0.292752	0.769711	0.912712
Zfp598	7723.26	-0.0393301	0.134351	-0.292741	0.76972	0.912712
Ap4e1	2044.72	-0.0210752	0.0719961	-0.292727	0.769731	0.912712
Ntmt1	2180.69	-0.0383806	0.131317	-0.292275	0.770076	0.91282
Thoc6	2377.36	0.0330412	0.113016	0.292359	0.770012	0.91282
Map1b	14314.6	-0.0550869	0.188462	-0.292297	0.77006	0.91282
Clhc1	36.6308	-0.113475	0.38802	-0.292447	0.769945	0.91282
Fam214a	818.881	0.0381702	0.130621	0.29222	0.770118	0.91282
Mamld1	30.7806	-0.122734	0.421245	-0.291359	0.770777	0.913213
Fosl2	747.234	0.135087	0.463874	0.291214	0.770887	0.913213
Casp8ap2	5696.75	-0.0363869	0.124762	-0.291649	0.770555	0.913213
Gata6	35.4225	0.114552	0.393423	0.291168	0.770923	0.913213
Nckipsd	60.6841	0.0728848	0.250304	0.291186	0.770909	0.913213
Myzap	248.058	0.0766332	0.263045	0.291332	0.770798	0.913213
Prss44	121.544	-0.0694233	0.238192	-0.291459	0.7707	0.913213
Zfp213	697.88	-0.0348483	0.119639	-0.291279	0.770838	0.913213
Fgd3	30.698	0.153066	0.526111	0.290938	0.771099	0.913351
Ube2d2a	2471.47	-0.0200613	0.0691027	-0.290312	0.771578	0.913357
Mthfsd	1274.25	0.0275474	0.0947871	0.290624	0.771339	0.913357
Kcnip2	335.254	-0.0601006	0.206934	-0.290434	0.771485	0.913357
Gm4598	16.8649	-0.171713	0.591447	-0.290326	0.771567	0.913357
Kdm4c	5542.85	0.040635	0.139965	0.290323	0.771569	0.913357
Perp	1969.08	-0.073473	0.252735	-0.290712	0.771272	0.913357
Map3k8	52.6214	0.0939859	0.323426	0.290595	0.771361	0.913357
Arhgef15	449.222	-0.0344821	0.118624	-0.290683	0.771294	0.913357
Mtpap	1684.25	-0.0289892	0.100186	-0.289353	0.772311	0.91393
Pdlim5	4160.79	-0.0235777	0.0815235	-0.289214	0.772418	0.91393
Marchf2	52.1765	-0.100948	0.349032	-0.289223	0.77241	0.91393
Mthfr	362.996	-0.044592	0.154045	-0.289474	0.772219	0.91393
Trip11	1586.58	-0.0439658	0.15191	-0.289419	0.77226	0.91393
Kctd15	1146.48	-0.0462507	0.159755	-0.28951	0.772191	0.91393
Aox4	45.0221	-0.0943802	0.326431	-0.289128	0.772484	0.913938
Aqp6	36.6103	-0.103587	0.358749	-0.288744	0.772777	0.914215
Smim10l2a	342.616	0.0448819	0.155491	0.288647	0.772852	0.914233
Egflam	23.6102	-0.119069	0.412926	-0.288355	0.773075	0.914356
Angptl2	178.062	0.0875563	0.303599	0.288395	0.773045	0.914356
Zfp617	681.936	0.0399985	0.13887	0.288029	0.773325	0.914513
Lyst	1550.1	-0.0482139	0.167393	-0.288027	0.773326	0.914513
Arhgap1	3933.84	-0.0267781	0.0930194	-0.287876	0.773442	0.91458
Sumf1	958.18	-0.0278038	0.0966302	-0.287734	0.77355	0.914582
Zfp251	1985.3	0.0227442	0.0790503	0.287718	0.773562	0.914582
Med26	2066.45	-0.0343936	0.119643	-0.287469	0.773754	0.914598
2610507I01Rik	67.4107	0.0851859	0.296321	0.287479	0.773746	0.914598
Dlx4	29.7566	-0.156159	0.543198	-0.287482	0.773744	0.914598
Trip12	60419.3	0.0303499	0.105653	0.28726	0.773913	0.914716
Lancl2	1612.62	0.0297033	0.103448	0.287132	0.774011	0.914762
Gm10532	30.5761	0.131606	0.458481	0.287049	0.774075	0.914767
Thoc1	3253.67	-0.0282679	0.0985548	-0.286824	0.774247	0.9149
Wac	3154.16	0.0309363	0.108097	0.28619	0.774733	0.914918
Birc2	2163.54	0.0207784	0.0725947	0.286225	0.774706	0.914918
Zfp207	15065.3	-0.0382249	0.133486	-0.286358	0.774604	0.914918
Cenpn	1981.84	0.0234068	0.081938	0.285665	0.775135	0.914918
Man1a2	306.408	0.037428	0.130834	0.286072	0.774823	0.914918
Cdc27	8079.34	0.0284	0.0990974	0.286586	0.774429	0.914918
Mir411	18.4193	-0.146133	0.511244	-0.285839	0.775001	0.914918
4933434E20Rik	1185.6	0.0324237	0.113506	0.285655	0.775142	0.914918
Ache	77.3517	0.14261	0.497861	0.286446	0.774537	0.914918
Cwf19l2	2242.48	0.0421485	0.147253	0.286232	0.7747	0.914918
Ube2ql1	56.5751	-0.109526	0.383055	-0.285927	0.774934	0.914918
Slc49a4	1565.86	0.035384	0.123799	0.285819	0.775017	0.914918
Trim33	7113.43	0.0311816	0.109173	0.285618	0.775171	0.914918
Mfsd4b4	91.8169	0.0607824	0.21285	0.285564	0.775212	0.914918
Eid2b	378.977	-0.039672	0.138594	-0.286246	0.77469	0.914918
Catsperz	56.3168	0.0792647	0.277033	0.28612	0.774786	0.914918
Spryd7	647.404	-0.0355331	0.124513	-0.285376	0.775356	0.915018
Ccdc146	48.3989	0.190883	0.669773	0.284996	0.775647	0.915222
Tcp11x2	40.9753	0.0991048	0.347687	0.285041	0.775613	0.915222
Nkain3	24.4395	-0.148597	0.52294	-0.284157	0.77629	0.91526
Rad1	1325.4	-0.0282046	0.0992612	-0.284145	0.776299	0.91526
4930524B15Rik	24.0712	-0.112043	0.393608	-0.284657	0.775907	0.91526
Sae1	17723.1	-0.0276118	0.097052	-0.284506	0.776023	0.91526
Dlk2	44.2006	0.103999	0.366064	0.284102	0.776333	0.91526
Stra6l	27.9106	0.132646	0.466878	0.284113	0.776324	0.91526
Gpx2-ps1	25.9439	-0.1216	0.427576	-0.284394	0.776108	0.91526
Arpp19	4122.67	-0.0330766	0.116332	-0.28433	0.776157	0.91526
Bag3	1854.52	0.0360895	0.126728	0.284779	0.775814	0.91526
Plekho1	314.419	-0.0720453	0.253312	-0.284413	0.776094	0.91526
Hist1h4n	11564	-0.0479862	0.168446	-0.284876	0.775739	0.91526
Smurf2	3431.03	0.0221568	0.0781674	0.283453	0.77683	0.915261
Map1lc3b	2595.09	0.0340371	0.120092	0.283424	0.776851	0.915261
Cpsf4l	1085.57	-0.0682586	0.240424	-0.283909	0.77648	0.915261
1700007L15Rik	133.365	-0.0504346	0.177933	-0.283447	0.776834	0.915261
Rex2	1878.11	0.0508009	0.179253	0.283403	0.776868	0.915261
Bnip1	635.379	-0.0356442	0.125656	-0.283664	0.776668	0.915261
Cldn11	32.8092	0.235687	0.831449	0.283466	0.77682	0.915261
Gm6981	54.805	0.0771984	0.27187	0.283954	0.776446	0.915261
Ptprtos	26.1872	0.121851	0.42965	0.283605	0.776713	0.915261
Lama2	35.4465	-0.107653	0.380048	-0.283261	0.776977	0.91532
Gla	1139.57	-0.0242213	0.0855997	-0.28296	0.777208	0.915522
Hmgb2	1780.37	-0.034623	0.12257	-0.282477	0.777578	0.915625
Fam126b	2118.56	0.0339004	0.11999	0.282528	0.777539	0.915625
4930549G23Rik	33.0119	-0.127046	0.449484	-0.28265	0.777445	0.915625
Plagl2	1502.5	0.0319459	0.1131	0.282458	0.777592	0.915625
Adgrl2	3554.24	0.084563	0.299139	0.282688	0.777416	0.915625
Kcna7	131.592	0.0550597	0.195114	0.282192	0.777796	0.915725
Gbe1	305.104	-0.041765	0.147967	-0.282258	0.777745	0.915725
Il1r1	64.0352	-0.0813724	0.288676	-0.281881	0.778035	0.915878
Slain2	3073.73	-0.0269242	0.0955208	-0.281868	0.778045	0.915878
Rtca	2202.24	-0.0331713	0.117737	-0.28174	0.778143	0.915923
Cav2	38.0335	0.143154	0.508408	0.281572	0.778272	0.916005
Wasl	3898.99	-0.0342989	0.121917	-0.281329	0.778458	0.916085
Abhd17b	1292.21	0.0245727	0.0873246	0.281395	0.778408	0.916085
Gucy2c	18.2084	0.242731	0.863671	0.281046	0.778675	0.91627
Ywhag	43030.8	-0.028691	0.102282	-0.280507	0.779088	0.916686
Sdhb	3555.58	0.0283281	0.101146	0.280072	0.779422	0.916742
Kmt5a	5526.69	0.0244203	0.0871969	0.280059	0.779432	0.916742
Rn4.5s	61.0425	-0.120689	0.430657	-0.280245	0.77929	0.916742
Nme7	1730.12	0.0270157	0.0964644	0.280059	0.779433	0.916742
Gm20199	90.4409	-0.0955452	0.340815	-0.280343	0.779214	0.916742
Naa38	1331.17	0.0265731	0.0949245	0.279939	0.779524	0.916779
Crtc1	1499.09	0.0341512	0.122293	0.279258	0.780046	0.917202
Fbxo25	1152.66	0.0261801	0.0937554	0.279238	0.780062	0.917202
Gm5464	22.6809	-0.11089	0.397094	-0.279254	0.78005	0.917202
Nbr1	12357.8	0.0223508	0.0801746	0.278777	0.780416	0.917227
E2f3	2890.62	-0.0451369	0.1622	-0.27828	0.780797	0.917227
Unc5a	440.668	0.0628641	0.225731	0.278491	0.780635	0.917227
Tmem219	311.079	0.0362875	0.130069	0.278987	0.780255	0.917227
Slc37a4	310.261	-0.0442266	0.158861	-0.278398	0.780707	0.917227
Vps37a	1832.92	-0.0294975	0.105864	-0.278635	0.780525	0.917227
Htra3	27.9691	-0.139412	0.500911	-0.278317	0.780769	0.917227
Zfp280d	1870.14	0.0451063	0.162064	0.278324	0.780764	0.917227
Cacna1e	20.7589	-0.114375	0.410173	-0.278845	0.780363	0.917227
Eci3	31.5288	-0.158836	0.570666	-0.278334	0.780756	0.917227
Tenm1	93.2758	-0.0648507	0.232687	-0.278703	0.780473	0.917227
Mir196a-1	21.9001	0.103926	0.372568	0.278946	0.780286	0.917227
Zfp41	1771.67	0.030865	0.110946	0.278198	0.78086	0.917231
Ccnb1	6310.8	-0.024921	0.0897162	-0.277776	0.781184	0.917542
Shroom1	73.1877	-0.0819522	0.29515	-0.277663	0.781271	0.917574
Slc2a8	1628.69	0.0428539	0.154739	0.276943	0.781824	0.91763
Syne4	996.533	-0.035629	0.12867	-0.276903	0.781855	0.91763
Myadml2	21.8339	0.163903	0.591844	0.276935	0.78183	0.91763
Rnf165	1892.29	-0.0510862	0.184359	-0.277102	0.781702	0.91763
Cpxm2	60.2309	-0.0748695	0.270329	-0.276957	0.781813	0.91763
Ptcd3	7430.74	-0.0272333	0.0982405	-0.277211	0.781618	0.91763
Cnp	1706.53	-0.0396087	0.142928	-0.277123	0.781685	0.91763
Zfp536	100.978	-0.0803158	0.289513	-0.277417	0.78146	0.91763
Atp8b1	83.6279	0.0646057	0.232992	0.277287	0.78156	0.91763
Pard3	3571.07	0.0330953	0.119798	0.276259	0.782349	0.917749
Tmc6	2328.48	0.0444962	0.161061	0.276269	0.782341	0.917749
Lin7b	315.056	-0.0588979	0.212891	-0.276658	0.782043	0.917749
Atp1b2	1620.13	-0.0638659	0.231125	-0.276326	0.782297	0.917749
Hspa1a	28.5765	0.197723	0.715796	0.276229	0.782373	0.917749
Tut7	3261.8	-0.0251104	0.0908381	-0.27643	0.782218	0.917749
Neat1	9252.73	0.140803	0.509212	0.276512	0.782155	0.917749
Pcnx2	236.249	-0.0719549	0.260625	-0.276086	0.782482	0.917767
2310022A10Rik	3738.42	-0.0303009	0.109765	-0.276053	0.782507	0.917767
Ubap1	2841.68	-0.0183778	0.0669111	-0.27466	0.783578	0.917975
Lrrc73	152.403	-0.0653617	0.237367	-0.275361	0.783039	0.917975
Fyb2	35.4628	-0.142469	0.517808	-0.275139	0.783209	0.917975
B230311B06Rik	34.9142	0.0862247	0.312898	0.275568	0.78288	0.917975
Tle3	7249	-0.0447548	0.162424	-0.275543	0.782899	0.917975
Fam78b	68.5534	0.0817898	0.297604	0.274828	0.783449	0.917975
Col11a1	653.461	0.126752	0.461317	0.274761	0.7835	0.917975
Gas6	1065.38	0.0369132	0.134107	0.275252	0.783123	0.917975
Cks2	950.311	0.0302981	0.110167	0.275021	0.7833	0.917975
Nf1	2517.84	0.0521297	0.189422	0.275204	0.783159	0.917975
Ndufv2	4540.97	0.0230637	0.0836454	0.275732	0.782754	0.917975
Endod1	531.487	-0.0586	0.213076	-0.27502	0.783301	0.917975
Neil3	203.878	0.0435141	0.158372	0.274759	0.783501	0.917975
Lipe	1580.86	-0.0369356	0.134456	-0.274703	0.783544	0.917975
Gm20939	1216.94	-0.0502523	0.182476	-0.275391	0.783016	0.917975
Lct	65.8959	-0.0968253	0.353315	-0.274048	0.784048	0.917978
Iqce	1304.14	-0.0295238	0.107694	-0.274146	0.783972	0.917978
Zfp354a	414.793	-0.0366548	0.133759	-0.274036	0.784057	0.917978
Gm14440	97.2968	-0.0601187	0.219074	-0.274422	0.783761	0.917978
Papss2	135.829	-0.0880865	0.321249	-0.2742	0.783931	0.917978
Cdc23	6306.45	-0.020757	0.0757179	-0.274137	0.78398	0.917978
Dhx29	5750.49	-0.028765	0.104954	-0.274073	0.784028	0.917978
Thoc2l	1415.64	0.0463041	0.168738	0.274414	0.783767	0.917978
Snrnp35	177.426	0.0462288	0.168815	0.273843	0.784205	0.918082
Cmtm8	116.62	-0.0974553	0.356105	-0.27367	0.784338	0.918168
Rps27l	5297.93	0.0392431	0.143645	0.273194	0.784704	0.918292
Cpne6	32.0728	0.215022	0.786868	0.273262	0.784651	0.918292
Kcmf1	5380.7	0.0507472	0.18566	0.273334	0.784596	0.918292
Col6a4	245.336	-0.0767542	0.281321	-0.272835	0.78498	0.918292
Tmod4	20.5409	-0.129717	0.474924	-0.273133	0.784751	0.918292
Hoxc13	141.084	-0.0805925	0.294773	-0.273405	0.784542	0.918292
Lonp1	12364.3	-0.0267512	0.098022	-0.27291	0.784922	0.918292
Ilrun	16.7635	-0.134998	0.49452	-0.272988	0.784863	0.918292
Tcf7l1	3257.3	0.0644268	0.236007	0.272987	0.784863	0.918292
Gm13034	990.355	-0.0372298	0.136503	-0.27274	0.785053	0.918308
1700086O06Rik	183.463	-0.059643	0.218964	-0.272388	0.785324	0.918497
Slf1	861.317	0.0322392	0.118364	0.272374	0.785334	0.918497
Cacybp	14940.7	-0.0279319	0.102612	-0.272209	0.785462	0.918576
Celf3	131.278	-0.12055	0.443553	-0.271784	0.785788	0.918749
Yod1	444.328	0.0388487	0.142894	0.27187	0.785722	0.918749
Enkd1	787.502	-0.0255375	0.0939476	-0.271827	0.785755	0.918749
Kctd18	559.882	-0.038079	0.14036	-0.271295	0.786164	0.918841
Oxsr1	9454.08	0.0188751	0.0695345	0.271449	0.786045	0.918841
Tango6	2615.9	-0.0280945	0.103489	-0.271474	0.786027	0.918841
Mob1a	2265.79	-0.0247711	0.091296	-0.271327	0.786139	0.918841
Ckap2	4763.41	-0.0309326	0.113953	-0.271449	0.786045	0.918841
Arglu1	3665.72	0.0373308	0.137728	0.271048	0.786354	0.918923
Rasl12	45.3708	-0.121365	0.447751	-0.271054	0.786349	0.918923
Ttc9	228.294	-0.0634106	0.234018	-0.270965	0.786418	0.918928
Eri1	3402.7	-0.0340461	0.125723	-0.270802	0.786543	0.919005
Zscan12	862.515	-0.025389	0.0938569	-0.270508	0.78677	0.9192
Dusp19	242.172	-0.0532314	0.196934	-0.270301	0.786929	0.919316
Tnnc1	58.5213	-0.113805	0.421628	-0.269917	0.787224	0.91938
Snord4a	71.5323	-0.0592351	0.219517	-0.269842	0.787282	0.91938
Chuk	4169.17	-0.0176539	0.0654228	-0.269843	0.787281	0.91938
Numa1	16959.1	-0.0319878	0.118511	-0.269914	0.787227	0.91938
Tubb1	31.8497	0.137981	0.511164	0.269934	0.787211	0.91938
Kalrn	1175.53	0.0356094	0.132127	0.269508	0.787539	0.91961
AF357399	100.493	0.0452847	0.168189	0.269249	0.787738	0.919704
Pole2	1528.49	0.0310098	0.115139	0.269325	0.78768	0.919704
Zfp281	7144.55	-0.0310032	0.11525	-0.269009	0.787923	0.91985
Kctd12b	155.406	0.0522611	0.194616	0.268534	0.788288	0.920207
Stx16	2529.68	-0.0199677	0.0744081	-0.268353	0.788427	0.920235
Robo3	115.988	0.0722275	0.269157	0.268347	0.788432	0.920235
Rpl21	2349.1	0.0880759	0.328711	0.267943	0.788743	0.920428
Uqcc2	2004.07	-0.0307319	0.11467	-0.268002	0.788697	0.920428
Cadps	51.0147	-0.0716605	0.267567	-0.267823	0.788836	0.920428
Aldh1a2	184.471	-0.0628402	0.234626	-0.267832	0.788829	0.920428
Rabl2	716.415	0.0342603	0.128052	0.267549	0.789046	0.920604
Araf	2770.43	-0.0323383	0.121067	-0.267112	0.789383	0.920858
Stip1	32408.1	0.0219814	0.0822735	0.267174	0.789335	0.920858
Rpusd3	746.312	-0.0286461	0.107281	-0.267021	0.789453	0.92087
Fan1	922.229	-0.0234844	0.0880035	-0.266857	0.789579	0.920947
Arid2	6285.44	0.0431824	0.16198	0.266591	0.789784	0.921116
Ankmy2	1893	-0.0251181	0.0945083	-0.265777	0.790411	0.92122
Zfp60	121.528	0.0418027	0.157275	0.265793	0.790398	0.92122
Kifc3	2521.42	-0.0307745	0.115746	-0.265879	0.790332	0.92122
Mpped1	63.2041	-0.0836352	0.314105	-0.266265	0.790035	0.92122
Dbndd1	149.402	0.0618028	0.232304	0.266043	0.790206	0.92122
Rspo4	60.7607	-0.120188	0.451939	-0.265939	0.790286	0.92122
Dnajc12	673.464	-0.0525364	0.19755	-0.265939	0.790286	0.92122
Syf2	2729.9	-0.0238437	0.0895949	-0.266128	0.790141	0.92122
Ccdc114	757.898	0.0254549	0.0956671	0.266078	0.790179	0.92122
Tef	1529.85	0.0289248	0.109016	0.265327	0.790758	0.921369
Cfap61	52.8258	-0.0795635	0.299752	-0.265431	0.790678	0.921369
Prr14l	7368.01	0.0329105	0.124042	0.265317	0.790765	0.921369
Vwa1	302.99	-0.039776	0.149928	-0.2653	0.790778	0.921369
Mir18b	20.9919	0.0979444	0.369343	0.265186	0.790866	0.921402
Nebl	93.0562	-0.0598204	0.225754	-0.264981	0.791024	0.921423
Rps6kb1	3905.66	-0.0233575	0.0881207	-0.265063	0.790961	0.921423
Mir7036	24.4472	-0.0997741	0.376605	-0.26493	0.791063	0.921423
Trpm2	41.0158	0.0892161	0.336959	0.264769	0.791188	0.921498
Arhgap44	1023.52	0.0330615	0.124985	0.264523	0.791377	0.921634
LOC666331	17.5272	0.13304	0.503221	0.264377	0.79149	0.921634
Snw1	5304.78	0.0221385	0.0837785	0.264251	0.791587	0.921634
Gm36595	27.2253	0.0982766	0.371856	0.264286	0.791559	0.921634
Mrps31	2256.71	-0.029847	0.112959	-0.264229	0.791603	0.921634
Rasd1	125.903	0.077847	0.29498	0.263906	0.791852	0.921655
Ptar1	735.725	-0.044002	0.166636	-0.264061	0.791733	0.921655
Ggct	613.092	0.0533414	0.202085	0.263955	0.791814	0.921655
Zhx2	73.1912	0.0835513	0.316608	0.263895	0.791861	0.921655
Tmem107	613.13	0.0391677	0.148475	0.2638	0.791934	0.921671
Klhl42	203.065	-0.0452147	0.171471	-0.263686	0.792022	0.921703
Pfkm	2662.29	0.0305227	0.115876	0.263408	0.792236	0.921814
Zbtb26	1000.46	-0.0294008	0.111587	-0.263479	0.792182	0.921814
Ttc8	409.022	0.0441405	0.167805	0.263046	0.792515	0.92193
Zswim8	2809.92	-0.0455583	0.173177	-0.263073	0.792494	0.92193
Radx	87.5291	0.0673455	0.255902	0.263169	0.79242	0.92193
Kcnt1	187.087	0.0755291	0.287432	0.262772	0.792726	0.922099
Zfp488	31.4955	-0.262807	1.0004	-0.262702	0.792781	0.922099
Hectd1	7233.09	0.0358264	0.136463	0.262535	0.792909	0.922179
H2bc4	11746.1	-0.0340029	0.129621	-0.262325	0.793071	0.922297
Gm550	146.409	0.0558157	0.213143	0.26187	0.793422	0.922347
Prepl	3039.9	-0.0245939	0.0938144	-0.262155	0.793202	0.922347
Samhd1	4552.84	0.0283185	0.108166	0.261805	0.793472	0.922347
Pdk3	1824.09	0.0223398	0.0852394	0.262083	0.793258	0.922347
Fthl17-ps1	25.5886	-0.102671	0.391828	-0.26203	0.793298	0.922347
Srrm4	260.289	-0.0493958	0.188647	-0.261843	0.793443	0.922347
Ndufb2	1200.99	0.03334	0.127581	0.261325	0.793842	0.922708
Ncapd3	7507.47	-0.0188139	0.0720357	-0.261175	0.793957	0.922772
Supt16	32956.7	0.0282623	0.108274	0.261026	0.794072	0.922836
Arxes2	559.661	0.0413175	0.158367	0.260897	0.794172	0.922882
Mark3	6829.67	-0.0178351	0.0684428	-0.260584	0.794414	0.922921
Clta	10059.7	-0.0249596	0.095802	-0.260533	0.794453	0.922921
Rap1gds1	2493.45	0.0406206	0.155785	0.260748	0.794287	0.922921
Slc39a7	64.5117	0.0599437	0.22995	0.260682	0.794338	0.922921
Adora2a	34.1691	0.0969809	0.372337	0.260465	0.794505	0.922921
Wdr90	2602.45	-0.0324091	0.124487	-0.260342	0.7946	0.922962
Snord73a	36.0959	0.0697107	0.268005	0.260109	0.79478	0.923101
Mlf2	10838.3	0.0233231	0.0896992	0.260014	0.794853	0.923101
Snord89	38.3552	0.073644	0.283325	0.259928	0.79492	0.923101
Cped1	32.5915	-0.100571	0.387013	-0.259865	0.794968	0.923101
Mief2	1022	-0.0289949	0.111605	-0.259799	0.795019	0.923101
Atp5d	7130.42	0.0201368	0.0775549	0.259646	0.795137	0.923169
Itprip	420.339	-0.0464985	0.179238	-0.259424	0.795308	0.923298
Hotairm1	25.6502	0.093209	0.360305	0.258695	0.795871	0.923621
Celf5	1553.08	-0.0435138	0.168094	-0.258865	0.795739	0.923621
Gpatch1	2006.39	-0.0255686	0.0988485	-0.258664	0.795894	0.923621
Gpc4	3766.27	-0.0517883	0.200213	-0.258666	0.795893	0.923621
Rbm46	134.572	0.0756301	0.292551	0.25852	0.796006	0.923621
Clk3	2303.14	0.02486	0.0960646	0.258784	0.795802	0.923621
Pdap1	7143.43	0.0410618	0.158829	0.258529	0.795999	0.923621
Prelid1	9262.45	0.0191885	0.0742914	0.258287	0.796185	0.923759
Rps21	8584.75	-0.029412	0.114149	-0.257663	0.796667	0.923963
Rad51d	990.314	0.0230346	0.0893474	0.257809	0.796554	0.923963
Nav3	42.8857	0.123908	0.48107	0.257568	0.79674	0.923963
Usp34	12767.7	0.0427913	0.165909	0.257921	0.796468	0.923963
Ets1	723.744	0.12425	0.482639	0.257438	0.79684	0.923963
Ubr3	9063.12	-0.0346801	0.134696	-0.257469	0.796817	0.923963
Polr3g	5826.71	0.0276673	0.107375	0.25767	0.796662	0.923963
Coq8b	820.502	0.0307431	0.11925	0.257804	0.796558	0.923963
Chd2	5775.31	0.0440332	0.171219	0.257175	0.797044	0.92406
Nexn	363.053	0.103812	0.403614	0.257205	0.79702	0.92406
Sct	74.267	0.0744492	0.289786	0.256911	0.797248	0.924158
Picalm	11306.7	0.0221375	0.0861552	0.256949	0.797218	0.924158
Fam98c	1005.91	0.0318067	0.123849	0.256818	0.797319	0.924171
Klhl17	1113.24	0.0433686	0.168957	0.256685	0.797422	0.924221
Ankrd1	48.5087	-0.200168	0.78092	-0.256323	0.797701	0.924336
Abcd3	2606.4	0.0219727	0.0856852	0.256435	0.797615	0.924336
Cdca2	6845.61	0.02637	0.102864	0.256356	0.797676	0.924336
Drd4	44.7533	-0.104353	0.407515	-0.256072	0.797895	0.924473
Cubn	73.0088	0.0676387	0.264199	0.256014	0.79794	0.924473
Coq10b	1165.06	-0.0280861	0.109846	-0.255686	0.798193	0.924475
Iqsec2	559.784	0.0335613	0.131292	0.255624	0.798241	0.924475
Use1	2687.38	-0.0322269	0.126061	-0.255644	0.798225	0.924475
Pgbd5	643.676	0.0569654	0.222611	0.255897	0.798031	0.924475
Rftn1	145.802	0.0597847	0.233869	0.255633	0.798234	0.924475
Fto	3345.88	0.0265327	0.104094	0.254892	0.798806	0.924942
Fam193a	4111	0.0263319	0.103283	0.254949	0.798763	0.924942
Ndufa13	2923.78	0.0307461	0.120635	0.254869	0.798824	0.924942
Tspyl5	154.799	0.0465665	0.182863	0.254652	0.798992	0.924975
Necap2	2587.51	-0.0376893	0.148034	-0.254599	0.799033	0.924975
Zfp296	3384.55	0.0412973	0.162136	0.254708	0.798949	0.924975
2410141K09Rik	2794.43	-0.0475748	0.186928	-0.254509	0.799102	0.924986
Ccnyl1	1688.55	-0.0372643	0.146681	-0.25405	0.799457	0.925056
Tgfbr2	176.179	0.110116	0.43324	0.254168	0.799366	0.925056
Herc2	9634.42	0.0454559	0.178836	0.254176	0.79936	0.925056
Zfp658	322.644	-0.0471273	0.185432	-0.254148	0.799381	0.925056
Gm9564	109.46	-0.0825961	0.325127	-0.254043	0.799463	0.925056
Epb41l3	1091.6	-0.0408148	0.160805	-0.253816	0.799638	0.925189
Rbakdn	25.5588	-0.113861	0.449045	-0.253562	0.799834	0.925246
Kirrel3	24.583	-0.162255	0.640209	-0.253441	0.799928	0.925246
Zc3h10	1848.39	-0.0306066	0.120745	-0.253482	0.799896	0.925246
Tmem65	1242.29	0.0284365	0.112111	0.253645	0.79977	0.925246
Kat7	11654.9	0.0303305	0.11976	0.25326	0.800067	0.925338
Cnot4	2588.41	0.033493	0.132301	0.253158	0.800146	0.925361
Tnrc6b	5524.77	0.0465566	0.184187	0.252768	0.800448	0.925431
Snrnp70	13732.9	-0.0308301	0.121884	-0.252946	0.80031	0.925431
Pdcd7	2225.21	0.0289198	0.114397	0.252801	0.800422	0.925431
Chrnb4	178.268	0.0766402	0.303134	0.252826	0.800402	0.925431
Snord14c	50.2313	-0.0754833	0.298772	-0.252645	0.800543	0.925472
Tk1	1800.06	-0.0379731	0.150456	-0.252386	0.800743	0.925634
Ppfia1	6561.48	-0.0191081	0.0757395	-0.252287	0.800819	0.925653
Ccdc93	1940.83	-0.021954	0.0870639	-0.25216	0.800918	0.925697
Dpm1	60.8446	0.0736589	0.292401	0.251911	0.80111	0.92585
Pdgfrl	120.862	0.0669321	0.265878	0.251739	0.801243	0.925864
Abhd4	2228.97	-0.0270781	0.107541	-0.251793	0.801201	0.925864
Zmym1	5678.65	-0.0327229	0.130042	-0.251633	0.801324	0.92589
Dnajb2	818.541	0.0275054	0.1094	0.25142	0.80149	0.926011
Dnaja4	105.473	-0.0714686	0.284381	-0.251313	0.801572	0.926037
Ssb	10291.2	-0.0330264	0.131619	-0.250925	0.801872	0.926245
Sumo2	286.606	-0.035467	0.141313	-0.250983	0.801827	0.926245
Iqank1	29.7755	-0.0917466	0.365874	-0.25076	0.802	0.926323
Spin1	8612.76	0.0266426	0.106296	0.250644	0.802089	0.926357
Tepp	40.7966	0.0955329	0.38161	0.250342	0.802323	0.926554
Tas1r2	28.2025	-0.257863	1.03035	-0.250268	0.80238	0.926554
Anks6	272.31	0.0493479	0.197404	0.249984	0.8026	0.926668
Lmf2	2643.87	0.0275184	0.110066	0.250018	0.802573	0.926668
Tln1	17778.5	-0.0309178	0.123729	-0.249883	0.802678	0.926689
Nup155	13069.6	-0.0202998	0.0812775	-0.249759	0.802774	0.926691
Zfp709	178.883	-0.0401147	0.160635	-0.249725	0.8028	0.926691
H2az2	4179.78	-0.0311935	0.125041	-0.249465	0.803001	0.926854
Ep400	14183.1	0.0323788	0.130027	0.249015	0.803349	0.927127
Robo2	153.589	-0.25838	1.03765	-0.249004	0.803357	0.927127
Eapp	1643.58	0.024005	0.0964526	0.248879	0.803454	0.927143
Kctd14	17.5848	-0.142861	0.574129	-0.248831	0.803492	0.927143
Trpc4ap	5467.16	0.0203555	0.0818776	0.248609	0.803664	0.927272
Herc1	7282.35	0.0484593	0.195109	0.24837	0.803848	0.927346
Palm3	2039.09	-0.0327622	0.131909	-0.24837	0.803848	0.927346
1110038B12Rik	40.0455	-0.0701842	0.28296	-0.248036	0.804107	0.927436
Chst12	1469.63	-0.0231963	0.0935167	-0.248044	0.8041	0.927436
Tmem233	16.2531	-0.139686	0.562976	-0.248121	0.804041	0.927436
Dnajc2	7517.5	0.0284931	0.115126	0.247495	0.804525	0.927565
Twf1	6007.58	0.0186017	0.0751834	0.247418	0.804585	0.927565
Kdm4b	4397.56	0.0354675	0.143344	0.247429	0.804576	0.927565
Ica1	236.398	0.0426435	0.172313	0.247477	0.804539	0.927565
Brd4	13734.2	0.0395762	0.159949	0.247429	0.804576	0.927565
Uggt2	272.167	0.0620827	0.250557	0.247779	0.804306	0.927565
Fam3c	3075.18	-0.0262549	0.106146	-0.247347	0.804639	0.927565
Inf2	2877.11	0.0337784	0.136619	0.247244	0.804719	0.927587
Nfya	77.7538	-0.0516372	0.209023	-0.247041	0.804876	0.927659
Cnnm4	2640.85	0.0384088	0.155496	0.247008	0.804902	0.927659
Pls3	2366.47	0.0410904	0.166862	0.246253	0.805486	0.928055
Ndufab1	553.888	-0.0352817	0.143204	-0.246374	0.805393	0.928055
Tm9sf4	4014.84	0.0270658	0.109814	0.246469	0.805319	0.928055
Gm16740	64.3276	-0.0562332	0.228294	-0.246319	0.805435	0.928055
Igbp1	2434.31	-0.0198316	0.0805808	-0.246109	0.805598	0.928098
Vwa3a	24.2432	0.12317	0.500953	0.245871	0.805782	0.928098
Fbxo24	87.1386	-0.0641058	0.260746	-0.245856	0.805794	0.928098
Micalcl	24.2714	0.157022	0.638239	0.246023	0.805664	0.928098
Bcl2l13	21.8771	-0.0913382	0.371571	-0.245816	0.805825	0.928098
Efemp2	489.18	0.0360607	0.146864	0.245538	0.80604	0.92818
Slc22a21	83.591	-0.0689197	0.280742	-0.245491	0.806076	0.92818
Xxylt1	1812.63	0.0218413	0.0889532	0.245537	0.80604	0.92818
Aebp1	613.101	-0.0556489	0.226854	-0.245307	0.806218	0.928205
Clec16a	3129.89	0.0269901	0.11002	0.245319	0.806209	0.928205
Ift172	2379.95	-0.0284993	0.116378	-0.244885	0.806545	0.928512
Rwdd2a	334.836	0.0354155	0.14479	0.244599	0.806767	0.928697
Irgm2	34.0135	-0.116044	0.474661	-0.244477	0.806861	0.928737
Gadd45a	1546.65	0.0420701	0.172193	0.24432	0.806983	0.928808
Hdac6	9267.76	-0.0255463	0.104649	-0.244115	0.807142	0.928913
Snx8	2691.3	0.0359285	0.14722	0.244046	0.807195	0.928913
Oip5os1	1423.93	0.0223314	0.0916073	0.243774	0.807406	0.929087
Mtrf1l	480.023	0.0350852	0.14401	0.243631	0.807517	0.929145
Pgf	122.263	0.0847052	0.348045	0.243374	0.807716	0.929219
Samd8	3648.14	0.0275143	0.113082	0.243313	0.807763	0.929219
Mvp	3552.77	-0.0254064	0.104394	-0.24337	0.807719	0.929219
Npy1r	24.8262	-0.114534	0.473155	-0.242064	0.808731	0.929432
Irak2	638.818	-0.0287935	0.118731	-0.24251	0.808385	0.929432
Sema4a	566.872	-0.0397033	0.163624	-0.242649	0.808277	0.929432
Meaf6	1558.37	-0.0332067	0.136742	-0.242843	0.808127	0.929432
Fsd1	1283.88	0.0248382	0.102482	0.242367	0.808496	0.929432
Tbc1d20	4045.48	-0.0256907	0.106014	-0.242333	0.808522	0.929432
Actr10	3026.18	-0.0247159	0.101875	-0.242611	0.808307	0.929432
Cnot8	2158.56	0.0417829	0.172385	0.242381	0.808485	0.929432
Dvl2	185.151	-0.0509583	0.210513	-0.242067	0.808728	0.929432
Ncl	119206	0.0414697	0.171356	0.242009	0.808773	0.929432
Folr2	65.657	-0.0579408	0.239439	-0.241985	0.808792	0.929432
Slc12a2	5344.09	-0.0256963	0.106008	-0.2424	0.80847	0.929432
Rnf113a1	255.432	-0.0325137	0.134192	-0.242291	0.808554	0.929432
Prdx1	27460.4	0.0232059	0.0955008	0.242991	0.808012	0.929432
Det1	651.447	-0.027353	0.113073	-0.241906	0.808853	0.929433
Srp54a	257.991	0.0308606	0.127641	0.241777	0.808953	0.929479
Grpel2	2564.51	0.0271188	0.112274	0.241542	0.809135	0.92955
9030624G23Rik	73.7382	-0.0589202	0.243902	-0.241573	0.809111	0.92955
Duoxa2	28.9165	0.138827	0.575096	0.241397	0.809247	0.929609
Gm9833	6434.95	0.0285896	0.118549	0.241163	0.809429	0.929748
Cables2	1125.3	0.0239573	0.0993854	0.241054	0.809513	0.929776
Pde1c	33.9766	-0.0947959	0.393468	-0.240924	0.809614	0.929823
Hira	46.2729	-0.0675372	0.280555	-0.240727	0.809767	0.929883
Slc25a48	88.2084	0.0752267	0.312533	0.2407	0.809787	0.929883
Ang	16.3182	0.103382	0.429678	0.240605	0.809862	0.929895
2210016F16Rik	1025.78	0.0287045	0.119338	0.240531	0.809919	0.929895
Cdkn2b	261.052	0.0986859	0.410584	0.240355	0.810055	0.929983
Il15ra	23.9548	-0.117004	0.487191	-0.24016	0.810206	0.930087
Tfam	4386.76	0.0211352	0.0881455	0.239776	0.810504	0.930311
Prr14	2011.88	-0.0255512	0.106573	-0.239753	0.810522	0.930311
Capns1	11759.4	-0.024921	0.104014	-0.239592	0.810647	0.930385
Vps13d	5677.25	0.0423192	0.176764	0.239411	0.810787	0.930477
A830082N09Rik	135.203	-0.0580028	0.242416	-0.239269	0.810897	0.930533
Snap91	136.88	0.0596474	0.249408	0.239157	0.810984	0.930548
C2cd4a	31.0586	-0.147974	0.619223	-0.238967	0.811131	0.930548
C330020E22Rik	33.5244	0.0901245	0.37714	0.238968	0.81113	0.930548
Cdh20	16.6882	0.131559	0.550592	0.238941	0.811151	0.930548
Fndc3c1	779.939	0.107577	0.450394	0.23885	0.811222	0.93056
Immt	15151.6	-0.0183365	0.0768863	-0.238488	0.811503	0.930813
Vasp	7570.11	-0.0358209	0.150562	-0.237914	0.811948	0.931046
Gstt2	527.02	0.041118	0.172774	0.237988	0.811891	0.931046
Peg3	8290.76	0.0349829	0.146995	0.237987	0.811891	0.931046
Slc16a6	879.797	0.0313865	0.131839	0.238066	0.81183	0.931046
Cenps	22.2114	-0.0981407	0.412827	-0.237728	0.812092	0.931142
Smurf1	3255.74	-0.0227598	0.0960473	-0.236965	0.812684	0.931635
Dffa	57.4345	-0.0701909	0.296239	-0.23694	0.812703	0.931635
Coro1a	731.784	0.0417878	0.176353	0.236955	0.812692	0.931635
Hspe1	7938.55	0.0234986	0.0992721	0.236709	0.812882	0.931771
Slc22a5	529.979	0.0312153	0.13223	0.236069	0.813379	0.932015
Zbbx	77.5977	0.0530967	0.225837	0.235111	0.814123	0.932015
Tjp2	19784.7	-0.0264343	0.112192	-0.235617	0.81373	0.932015
Elovl4	588.734	-0.0439117	0.186701	-0.235198	0.814055	0.932015
Slc24a3	18.1763	-0.151296	0.640809	-0.236102	0.813354	0.932015
Igfals	64.4147	0.0687147	0.291473	0.23575	0.813627	0.932015
Snx12	2024.55	0.0186436	0.0791601	0.235517	0.813807	0.932015
Scg3	70.6336	-0.088581	0.376675	-0.235166	0.81408	0.932015
Cdk13	5069.14	0.0247439	0.104932	0.235807	0.813582	0.932015
Hipk3	1418.02	0.0249953	0.105809	0.236231	0.813253	0.932015
Zfp386	1207	0.0259843	0.110479	0.235197	0.814056	0.932015
Dcbld2	4242.57	0.0240567	0.102056	0.235721	0.813649	0.932015
Ttc22	20.1864	0.14531	0.617343	0.23538	0.813914	0.932015
Lamp3	251.144	-0.0398355	0.169389	-0.235171	0.814076	0.932015
Scyl1	3643.21	-0.0218444	0.0925188	-0.236108	0.813349	0.932015
Samd1	4690.51	0.0351143	0.148934	0.235771	0.81361	0.932015
Zfp114	99.4144	-0.0421972	0.179391	-0.235225	0.814034	0.932015
Ttll5	1663.27	0.0216869	0.0923145	0.234924	0.814267	0.932112
Tubg1	3701.26	0.0212199	0.0903698	0.234812	0.814355	0.932142
LOC100861615	20.6542	0.0893271	0.381071	0.234411	0.814666	0.932379
Ube2q1	4301.86	0.0201146	0.0858455	0.234311	0.814743	0.932379
B230118H07Rik	437.045	0.0297942	0.127116	0.234386	0.814685	0.932379
Tpra1	787.586	0.033557	0.143604	0.233677	0.815235	0.932506
Eml4	8825.81	0.0161546	0.0690128	0.234081	0.814922	0.932506
Itga2	18.3227	0.164307	0.702924	0.233749	0.81518	0.932506
Dlg5	4660.07	0.0326156	0.13954	0.233736	0.81519	0.932506
2810429I04Rik	25.3902	-0.0809261	0.346036	-0.233866	0.815089	0.932506
Ppp1r1a	969.573	0.0257182	0.110086	0.233619	0.815281	0.932506
Fbxo8	976.177	-0.0318134	0.135948	-0.234011	0.814976	0.932506
Tuba3a	1853.91	0.0500044	0.21411	0.233545	0.815338	0.932506
Tmco1	2013.99	-0.0199882	0.0856925	-0.233255	0.815564	0.93264
Ccdc174	831.035	-0.0251493	0.107827	-0.233238	0.815576	0.93264
Derl3	1015.38	0.0729914	0.313123	0.233108	0.815677	0.932647
Syne2	2779.19	0.0450452	0.193264	0.233076	0.815703	0.932647
Impdh2	5141.79	0.0287677	0.123826	0.232324	0.816286	0.932691
Prkg1	25.4028	-0.111364	0.478515	-0.232729	0.815972	0.932691
Mir684-1	242.355	-0.040933	0.176033	-0.232531	0.816126	0.932691
Kcng3	126.171	0.0485412	0.208772	0.232508	0.816144	0.932691
Zfp133-ps	29.6708	0.0759539	0.326191	0.232851	0.815877	0.932691
Mir1197	17.9663	-0.105507	0.453621	-0.232589	0.816081	0.932691
Tyw3	460.831	-0.0259908	0.111849	-0.232375	0.816247	0.932691
Faf2	3350.37	-0.0158819	0.0683529	-0.232351	0.816265	0.932691
Pdgfb	669.661	0.0579292	0.249336	0.232334	0.816279	0.932691
Pola2	5657.13	0.0266941	0.115295	0.231528	0.816904	0.932709
Btf3	3865.34	0.0203379	0.08774	0.231798	0.816695	0.932709
Yipf1	692.26	-0.0272345	0.11767	-0.231447	0.816967	0.932709
Tmem119	259.38	-0.0573284	0.247507	-0.231623	0.816831	0.932709
Parp10	235.207	0.0512043	0.221211	0.231473	0.816948	0.932709
Dnajc17	446.636	-0.0255917	0.110434	-0.231737	0.816742	0.932709
Birc6	18072.4	-0.0531114	0.228802	-0.232128	0.816439	0.932709
Ttll8	21.5037	-0.108638	0.469224	-0.231527	0.816905	0.932709
Zfa-ps	94.4939	0.0413458	0.178165	0.232065	0.816488	0.932709
Garem1	1547.12	0.029673	0.127951	0.23191	0.816608	0.932709
Snapin	1794.64	0.0208474	0.0898299	0.232077	0.816479	0.932709
Nudt21	876.592	-0.0229741	0.0993	-0.231361	0.817035	0.932717
Nt5dc3	2140.8	0.0273907	0.118538	0.231071	0.81726	0.932845
Btn2a2	98.741	0.0470682	0.203706	0.23106	0.817268	0.932845
Tpm1	13812.9	0.0910269	0.3941	0.230974	0.817335	0.932852
Vps28	1809.01	0.0221495	0.0959524	0.230838	0.817441	0.932904
Dna2	4044.04	-0.0256065	0.111059	-0.230566	0.817652	0.932962
Cfc1	38.6372	0.0810202	0.351653	0.230398	0.817782	0.932962
Crispld1	62.0219	0.0595805	0.258615	0.230383	0.817794	0.932962
BC048403	1264.67	-0.023514	0.102004	-0.230522	0.817687	0.932962
Gm25500	73.8609	0.0546077	0.236823	0.230585	0.817637	0.932962
Pkm	138184	0.0278901	0.121111	0.230284	0.817871	0.93298
Camkmt	685.677	0.0347087	0.150927	0.229971	0.818115	0.933189
Rpl28	1257.89	0.0426243	0.185474	0.229813	0.818237	0.933191
Rgs16	611.325	-0.0483047	0.210125	-0.229886	0.81818	0.933191
Chmp6	1414.3	-0.0283332	0.123531	-0.229361	0.818588	0.933278
Socs6	1636.26	0.0163841	0.0713484	0.229635	0.818376	0.933278
Letm2	80.6462	0.0712367	0.310562	0.22938	0.818574	0.933278
Golgb1	6573.83	0.0406566	0.177136	0.229522	0.818464	0.933278
Fam169a	10309.4	0.0374559	0.163332	0.229324	0.818617	0.933278
Nmd3	6089	-0.0217606	0.0949221	-0.229247	0.818677	0.933278
Ppp1r13b	2061.51	0.0260696	0.113888	0.228907	0.818941	0.933511
1810013L24Rik	4808.15	0.0251141	0.110003	0.228304	0.81941	0.93356
Gpr135	132.8	0.0586433	0.256877	0.228293	0.819418	0.93356
Odf2	16229.5	0.0270381	0.118759	0.227672	0.819901	0.93356
Chfr	2670.38	0.0383786	0.167926	0.228545	0.819223	0.93356
Dcaf12l1	1203.23	-0.0275436	0.120444	-0.228684	0.819115	0.93356
Rfxank	935.613	-0.0213023	0.0936278	-0.227521	0.820018	0.93356
Smim17	23.1234	0.119859	0.525363	0.228145	0.819533	0.93356
Hic2	7157.45	0.0266221	0.1168	0.227928	0.819702	0.93356
Nupl2	909.221	-0.0218059	0.0957701	-0.22769	0.819888	0.93356
Slc20a2	5454.82	-0.0421604	0.185421	-0.227377	0.820131	0.93356
Ubn1	4204.87	-0.0268255	0.117704	-0.227905	0.81972	0.93356
Selenoo	374.73	0.0384527	0.168466	0.228252	0.81945	0.93356
Ttll1	1811.06	-0.0280631	0.123024	-0.228112	0.819559	0.93356
Rcc2	32874.6	0.0227726	0.100225	0.227215	0.820257	0.93356
Prickle4	203.543	-0.0578001	0.254103	-0.227467	0.820061	0.93356
Zfp937	616.091	0.0316834	0.138555	0.228671	0.819125	0.93356
Slco5a1	532.792	-0.0432111	0.19012	-0.227283	0.820204	0.93356
Fbxo45	1818.96	-0.0218611	0.0960106	-0.227695	0.819884	0.93356
Eif3h	11317.1	-0.0206702	0.0909563	-0.227254	0.820226	0.93356
Lonrf2	143.403	0.070548	0.30985	0.227685	0.819892	0.93356
Zfp597	848.095	0.0236343	0.103508	0.228332	0.819388	0.93356
Ifitm5	94.3749	-0.0436655	0.192383	-0.226971	0.820446	0.933707
Rabggta	2652.27	0.0251638	0.110955	0.226793	0.820585	0.933709
Mtmr3	5225.21	0.0275917	0.121664	0.226786	0.82059	0.933709
Dync2h1	1184.21	0.047579	0.209843	0.226736	0.820629	0.933709
Cpeb4	2002.04	-0.0320898	0.141749	-0.226385	0.820902	0.933951
Birc7	32.0134	0.0842949	0.372887	0.22606	0.821155	0.934031
Abce1	20223.1	0.0195344	0.0864104	0.226066	0.82115	0.934031
Ddn	17.0728	0.106638	0.471491	0.226172	0.821068	0.934031
Poc1a	1561.56	0.0211244	0.0935652	0.225773	0.821378	0.934079
Heatr5b	3961.09	0.0220138	0.0974413	0.225918	0.821265	0.934079
Nid2	31591.1	0.0248021	0.109823	0.225836	0.821329	0.934079
Gadd45b	1254.93	0.0334686	0.148299	0.225683	0.821448	0.93408
Inpp5j	62.7841	0.108711	0.481841	0.225615	0.821501	0.93408
Megf10	60.425	-0.175683	0.779052	-0.225509	0.821583	0.934105
Tpmt	616.721	-0.0345696	0.153363	-0.22541	0.82166	0.934123
Itgal	308.925	-0.0404496	0.179793	-0.224978	0.821996	0.93425
Senp6	4370.79	0.0363617	0.161648	0.224943	0.822023	0.93425
Utrn	15954.8	0.0308604	0.137069	0.225145	0.821866	0.93425
Awat2	45.5444	0.0726133	0.322901	0.224878	0.822074	0.93425
Tyk2	2874.7	0.0203318	0.0903953	0.224922	0.82204	0.93425
Grk2	4942.2	-0.0224053	0.0996872	-0.224756	0.822169	0.934289
Zfp280c	2045.65	-0.0296182	0.131989	-0.2244	0.822446	0.934397
Arhgap9	273.827	0.0384056	0.171126	0.224429	0.822423	0.934397
Gm14325	1647.67	-0.0338207	0.150614	-0.224552	0.822328	0.934397
Apod	196.048	-0.0457624	0.204207	-0.224098	0.822681	0.934476
Lysmd1	82.555	-0.04569	0.204075	-0.223888	0.822845	0.934476
Tmed2	1303.83	0.0243482	0.108774	0.223842	0.82288	0.934476
Mrps33	202.932	-0.0318572	0.142318	-0.223845	0.822878	0.934476
Aco2	14800.5	-0.0202873	0.0905705	-0.223994	0.822762	0.934476
Fermt1	399.08	-0.101145	0.45145	-0.224044	0.822723	0.934476
Dhodh	2727.33	-0.0261293	0.11712	-0.223098	0.823459	0.93454
Psd	292.722	-0.0453215	0.20286	-0.223413	0.823214	0.93454
Matr3	19054.9	0.0182979	0.0820276	0.22307	0.823481	0.93454
Astn2	28.4373	-0.0887945	0.397553	-0.223353	0.823261	0.93454
Hoxc12	19.2252	0.116013	0.519294	0.223405	0.82322	0.93454
Eif3f	12612.6	0.0181405	0.0812771	0.223193	0.823385	0.93454
Rplp2	3359.53	0.0307975	0.138002	0.223167	0.823405	0.93454
Hace1	1109.52	-0.0183974	0.0823595	-0.223379	0.823241	0.93454
Naa11	1243.61	0.0354319	0.158807	0.223113	0.823448	0.93454
9330133O14Rik	277.722	-0.0348479	0.156364	-0.222864	0.823642	0.934653
Pappa	43.357	-0.19984	0.899134	-0.222258	0.824113	0.934913
Cdk5rap2	4655.98	0.0358898	0.161406	0.222357	0.824036	0.934913
Tph1	21.5528	-0.15017	0.675229	-0.222398	0.824004	0.934913
Ap2m1	2543.44	0.0210746	0.0948146	0.222272	0.824102	0.934913
Egfl7	998.491	0.0305529	0.137725	0.22184	0.824438	0.934938
Herc6	46.3814	0.0680198	0.306528	0.221904	0.824389	0.934938
Rem2	399.983	-0.0552741	0.248884	-0.222088	0.824245	0.934938
Tagln	4859.3	0.163717	0.737916	0.221864	0.82442	0.934938
Pid1	634.666	0.0376821	0.169745	0.221993	0.82432	0.934938
Epha3	38.0658	-0.140298	0.634083	-0.221261	0.824889	0.935238
U2surp	13023.2	0.0272678	0.123252	0.221237	0.824908	0.935238
3110009E18Rik	130.708	-0.0376753	0.170346	-0.221169	0.824961	0.935238
Bloc1s5	429.785	0.0304709	0.137685	0.221309	0.824852	0.935238
Sytl1	246.195	0.039283	0.177662	0.221111	0.825006	0.935238
Rgs17	320.341	0.0609615	0.276989	0.220086	0.825804	0.935534
Mtif2	2539.14	0.015546	0.0705894	0.220231	0.825691	0.935534
Smc2	14597	0.0210339	0.095313	0.220682	0.82534	0.935534
Lhpp	575.896	0.0516007	0.234043	0.220475	0.825501	0.935534
Cyp4f41-ps	21.8871	-0.0904498	0.41046	-0.220362	0.825589	0.935534
Anxa11	3877.5	0.0328091	0.148943	0.22028	0.825653	0.935534
Col12a1	295.292	-0.20783	0.944304	-0.220088	0.825803	0.935534
Calhm6	33.4633	0.0740609	0.336349	0.22019	0.825723	0.935534
Pcdhb2	23.777	-0.137085	0.622906	-0.220074	0.825814	0.935534
Atp5mpl	2485.05	0.022428	0.102141	0.21958	0.826198	0.935901
Nme4	2051.98	0.02276	0.103732	0.219412	0.826329	0.93598
Grk5	625.377	-0.0265504	0.12113	-0.21919	0.826502	0.936107
Apobec3	570.682	0.0319907	0.146081	0.218993	0.826656	0.936166
Skap1	27.52	-0.0905604	0.413579	-0.218968	0.826675	0.936166
Foxo3	3279.65	-0.0332537	0.151996	-0.218779	0.826822	0.936263
Kmt2a	6902.94	-0.0464537	0.212423	-0.218685	0.826896	0.936278
Tfdp2	6575.39	-0.0287674	0.131645	-0.218523	0.827021	0.936351
Rilpl2	564.42	0.0371841	0.170256	0.2184	0.827117	0.936391
Frem2	3175.92	0.0367375	0.168417	0.218133	0.827325	0.93642
Dynlt1b	650.375	0.0273296	0.125252	0.218197	0.827276	0.93642
Clvs2	128.22	-0.0359047	0.164596	-0.218138	0.827321	0.93642
Erg28	1617.8	0.020981	0.0962428	0.218	0.827429	0.936469
Ubl7	1678.58	-0.0220231	0.101139	-0.217751	0.827624	0.93662
Ap2a1	10100.2	0.0264679	0.121621	0.217625	0.827721	0.936662
Grid1	58.8876	0.0568549	0.26141	0.217493	0.827824	0.93671
B4galnt1	313.669	-0.0403946	0.186811	-0.216233	0.828806	0.936741
Ube3a	6621.85	0.0264066	0.121537	0.217272	0.827996	0.936741
Slc16a4	30.6109	0.0963482	0.443292	0.217347	0.827938	0.936741
Pgls	1858.72	-0.0259499	0.119787	-0.216633	0.828494	0.936741
Fzd5	9917.21	-0.0335128	0.154514	-0.216892	0.828293	0.936741
Gpr63	120.889	-0.0419141	0.193975	-0.21608	0.828926	0.936741
Mustn1	22.797	-0.132493	0.613085	-0.216109	0.828903	0.936741
4930520O04Rik	26.6119	-0.0779669	0.360893	-0.216039	0.828958	0.936741
Limk1	4213.54	0.024888	0.11539	0.215686	0.829233	0.936741
Slu7	3216.38	0.0268591	0.124495	0.215745	0.829187	0.936741
Tnfrsf12a	1365	-0.0644294	0.298612	-0.215763	0.829173	0.936741
Arrb2	218.974	0.0349303	0.16154	0.216234	0.828806	0.936741
Hmg20b	2586.45	-0.0179326	0.0832105	-0.215509	0.829371	0.936741
Rnf138	2845.64	-0.0269256	0.124904	-0.215571	0.829322	0.936741
Gm9776	64.5634	-0.0505391	0.234195	-0.215799	0.829145	0.936741
Supt7l	1386.57	0.0237961	0.109663	0.216993	0.828214	0.936741
Nktr	5476.17	0.0284256	0.131702	0.215833	0.829118	0.936741
Fam219a	789.878	-0.0358821	0.166287	-0.215785	0.829156	0.936741
Pimreg	1178.01	0.0312449	0.144038	0.216921	0.82827	0.936741
Gtf2a1l	33.7185	0.0713815	0.330998	0.215655	0.829256	0.936741
Zic3	6490.62	0.0328639	0.15159	0.216794	0.828369	0.936741
Zc3h3	983.482	0.0333316	0.15451	0.215724	0.829203	0.936741
Timp4	17.6551	-0.0889937	0.411472	-0.216282	0.828768	0.936741
Mir7-1	39.2858	0.0538294	0.249737	0.215544	0.829343	0.936741
Gm51018	16.0733	0.112466	0.518815	0.216775	0.828384	0.936741
Ica1l	65.2723	0.0596932	0.277379	0.215204	0.829608	0.936895
Dcaf4	2846.75	0.0187388	0.0870847	0.215178	0.829628	0.936895
Aurkaip1	3367.49	0.0155924	0.0725519	0.214914	0.829834	0.937059
Scaf4	7344.39	0.0286634	0.134166	0.213642	0.830826	0.937087
Etfdh	1642.89	-0.0202936	0.0950238	-0.213563	0.830887	0.937087
Mmp19	34.8345	-0.0674226	0.314001	-0.214721	0.829985	0.937087
Slc37a3	3020.67	0.0193708	0.0905169	0.214003	0.830545	0.937087
Rasl10a	49.0349	0.0579674	0.271271	0.213688	0.83079	0.937087
1810019D21Rik	87.2129	0.0461743	0.21541	0.214355	0.83027	0.937087
Tecpr2	2742.79	0.0223814	0.104328	0.214528	0.830135	0.937087
Zfp639	1255.59	0.0193104	0.0904449	0.213505	0.830933	0.937087
Prdm10	1583.36	0.0348836	0.163265	0.213663	0.83081	0.937087
Tctn3	1058.74	0.0189578	0.088457	0.214317	0.8303	0.937087
Cybc1	723.634	-0.0284846	0.133389	-0.213546	0.830901	0.937087
Dop1b	3772.28	-0.0236854	0.110512	-0.214324	0.830295	0.937087
Dad1	2638.36	-0.0340763	0.158869	-0.214494	0.830162	0.937087
Ints7	4599.96	-0.02421	0.112905	-0.214427	0.830214	0.937087
Plaat3	454.15	0.0267473	0.125293	0.213479	0.830953	0.937087
Cidea	92.5916	0.0643849	0.301262	0.213717	0.830768	0.937087
Odf3b	16.2444	0.112151	0.525156	0.213557	0.830893	0.937087
Hipk4	113.109	-0.0509589	0.2384	-0.213754	0.830739	0.937087
Plk4	37.652	0.0543275	0.254688	0.21331	0.831085	0.937167
Cybb	28.0016	0.0706625	0.33148	0.213173	0.831192	0.937219
Prkar1a	6312.16	-0.0122384	0.0575004	-0.21284	0.831452	0.937375
Prnp	814.532	0.0494196	0.232149	0.212879	0.831421	0.937375
Lrrc46	101.628	0.0540345	0.254015	0.212722	0.831544	0.93741
Pamr1	17.9153	0.0978433	0.460791	0.212337	0.831844	0.937679
Pcgf1	410.529	-0.0373272	0.175887	-0.212223	0.831933	0.93768
Stx1a	872.864	0.0253456	0.119541	0.212025	0.832088	0.93768
Drg1	7252.82	-0.0179498	0.0846323	-0.212092	0.832036	0.93768
Cfap65	127.93	-0.0964611	0.454704	-0.21214	0.831998	0.93768
Ankrd42	415.878	0.040283	0.190222	0.211769	0.832287	0.937836
Hoxd4	26.9585	-0.0819873	0.38731	-0.211684	0.832354	0.937843
Slc7a2	191.358	-0.03591	0.169755	-0.21154	0.832466	0.937901
Pwwp3b	1157.09	-0.0414203	0.1964	-0.210898	0.832967	0.938328
Ranbp6	1240.09	0.0216468	0.102621	0.210939	0.832935	0.938328
Mef2d	3411.87	0.0231277	0.109736	0.210758	0.833076	0.938328
Ints8	4123.48	0.0201186	0.0954656	0.210742	0.833089	0.938328
Atg12	3602.91	-0.0212389	0.100875	-0.210548	0.83324	0.93843
B3gnt5	1138.33	0.0360524	0.171579	0.210121	0.833573	0.938599
Map7	3969.51	0.0262009	0.124692	0.210126	0.83357	0.938599
Bmpr2	1866.39	0.0412015	0.195962	0.210252	0.833471	0.938599
Prr23a2	61.2711	-0.0689604	0.328463	-0.209949	0.833708	0.938682
G2e3	3784.13	0.0287261	0.136891	0.209845	0.833788	0.938704
Gdpd3	69.9843	0.0463257	0.220956	0.20966	0.833933	0.938749
Zfr	6088.83	0.0267354	0.127531	0.209639	0.83395	0.938749
Dhrs13	490.124	-0.0348146	0.166225	-0.209442	0.834103	0.938784
Ash1l	2404.26	0.0330925	0.15798	0.209472	0.83408	0.938784
Zfp783	114.861	0.0455657	0.218381	0.208653	0.834719	0.938793
Mff	2281.3	-0.0162709	0.0779536	-0.208725	0.834663	0.938793
Cish	424.599	-0.0275855	0.131894	-0.209148	0.834333	0.938793
Ccne2	829.277	0.0506794	0.242837	0.208697	0.834685	0.938793
Rps11	33142.6	0.0175769	0.0840198	0.2092	0.834292	0.938793
Rad23b	20599.2	0.0200907	0.0962501	0.208734	0.834656	0.938793
B230307C23Rik	1648.26	-0.024154	0.115593	-0.208957	0.834482	0.938793
Sez6l2	339.846	0.0386015	0.184666	0.209034	0.834422	0.938793
Zcchc9	850.841	0.0201757	0.0966039	0.20885	0.834566	0.938793
BC106179	26.9489	0.0634524	0.303504	0.209066	0.834396	0.938793
Spef1l	47.2622	0.0613856	0.294446	0.208478	0.834856	0.938878
Rbp1	936.634	0.0448938	0.21569	0.20814	0.83512	0.938969
Zdbf2	2405.13	0.0727658	0.349344	0.208293	0.835	0.938969
0610009L18Rik	38.0538	-0.0703174	0.337747	-0.208196	0.835076	0.938969
N4bp2l2	4188.49	-0.0168287	0.0809073	-0.208	0.835229	0.939023
4933433G19Rik	17.148	-0.0785382	0.378065	-0.207737	0.835434	0.939117
6330418K02Rik	95.0009	-0.0422634	0.20342	-0.207765	0.835413	0.939117
Chaf1b	5584.35	0.0252314	0.121514	0.207642	0.835509	0.939133
Radil	1265.41	0.0358606	0.172824	0.207498	0.835621	0.93919
Rnaseh2a	4267.42	0.0223689	0.107923	0.207268	0.835801	0.939324
Rnls	26.9477	-0.0647721	0.312628	-0.207186	0.835864	0.939327
Cdk11b	5271.96	0.0283315	0.136798	0.207105	0.835928	0.93933
Klhl28	1094.15	-0.0206334	0.0997184	-0.206917	0.836075	0.939426
Tfg	3125.8	-0.0284256	0.137542	-0.206668	0.836269	0.939462
Cand2	3163.27	-0.0189491	0.091805	-0.206405	0.836474	0.939462
Ascc2	3016	0.0185289	0.0898878	0.206134	0.836686	0.939462
Uvrag	2457.62	0.0249203	0.120975	0.205995	0.836795	0.939462
Ppp2ca	11892.4	-0.0139426	0.0677021	-0.20594	0.836838	0.939462
Cbx1	16568.3	0.0261187	0.126436	0.206577	0.83634	0.939462
Pgbd1	92.4261	0.0420795	0.204269	0.206	0.836791	0.939462
Amotl2	6378.21	-0.0411453	0.199748	-0.205986	0.836802	0.939462
Eef2kmt	1576.79	0.0222907	0.10787	0.206645	0.836287	0.939462
Ncaph	5129.51	0.015859	0.0767998	0.206498	0.836402	0.939462
Pcm1	5853.57	-0.0249726	0.121222	-0.206008	0.836785	0.939462
Prmt3	3456.3	-0.0222358	0.107705	-0.20645	0.836439	0.939462
Panx2	49.7777	0.063071	0.306458	0.205807	0.836942	0.93951
Cdkn2d	763.001	-0.0243954	0.118604	-0.205688	0.837035	0.939546
Rap1b	5844.8	0.0188613	0.0917363	0.205603	0.837101	0.939552
Trp53inp1	7739.01	-0.0297239	0.144714	-0.205398	0.837261	0.939587
Mir17hg	1047.46	-0.0454537	0.221423	-0.20528	0.837353	0.939587
Mki67	20189	0.0376634	0.183499	0.205251	0.837376	0.939587
Tpm4	4750.99	0.0420717	0.204809	0.205419	0.837245	0.939587
Hps4	1652.69	0.0224133	0.109376	0.204919	0.837636	0.93981
Tmem209	3049.47	-0.0189068	0.0923105	-0.204818	0.837714	0.93983
Mrpl52	1450.89	0.021885	0.107266	0.204025	0.838334	0.940026
Rnf145	4277.48	-0.028643	0.14025	-0.204228	0.838175	0.940026
Srrd	860.17	-0.0236122	0.115517	-0.204405	0.838037	0.940026
Hps6	569.611	0.0295747	0.144875	0.20414	0.838244	0.940026
Serpine1	1598.79	-0.0795557	0.389012	-0.204507	0.837957	0.940026
Xpo1	24098.8	0.023593	0.115637	0.204026	0.838334	0.940026
Gtpbp2	1941.51	0.0271735	0.133223	0.20397	0.838377	0.940026
Dennd5b	678.079	0.0344946	0.169086	0.204006	0.838349	0.940026
Klhdc8b	428.576	-0.0333381	0.163597	-0.203782	0.838524	0.940122
Uba52	2682.71	0.025504	0.125324	0.203504	0.838741	0.940298
Lrriq1	97.3853	-0.0656673	0.323062	-0.203265	0.838928	0.940412
Tmem245	2892.41	-0.0342189	0.168385	-0.203218	0.838965	0.940412
Zp3	389.609	-0.04475	0.220319	-0.203115	0.839045	0.940434
Cct6a	41133	-0.0158199	0.0779229	-0.20302	0.83912	0.940448
Hddc2	1002.91	0.0211342	0.10429	0.202648	0.83941	0.940669
Dzank1	1096.2	-0.0306433	0.151334	-0.202488	0.839535	0.940669
Fgf3	54.6606	-0.0507958	0.250818	-0.202521	0.83951	0.940669
Hykk	970.864	0.0333929	0.164939	0.202456	0.83956	0.940669
Asah2	42.9474	0.0798612	0.395449	0.20195	0.839956	0.940919
Sdk1	120.006	-0.0422384	0.209135	-0.201968	0.839942	0.940919
Rmi2	424.483	0.0423742	0.209839	0.201936	0.839966	0.940919
Foxred2	1496.79	-0.0183013	0.0906914	-0.201798	0.840075	0.940972
Zfp770	1318.69	-0.0274141	0.135919	-0.201695	0.840155	0.940994
Flt3	40.443	-0.0999019	0.497222	-0.20092	0.840761	0.941604
Med1	6595.33	-0.0191154	0.0951872	-0.200819	0.84084	0.941623
Cln3	1195.71	0.0292432	0.145802	0.200568	0.841036	0.941775
Sqor	42.7337	0.0822126	0.411177	0.199945	0.841524	0.942078
Pex26	1068.08	-0.022693	0.113391	-0.20013	0.841379	0.942078
8030462N17Rik	44.0901	-0.0641463	0.321037	-0.199809	0.84163	0.942078
Rbm41	1296.03	0.0233131	0.116529	0.200063	0.841431	0.942078
1700063H04Rik	18.6812	-0.086091	0.430929	-0.19978	0.841653	0.942078
Myot	19.122	0.104077	0.521029	0.199754	0.841673	0.942078
Srebf1	4905.31	-0.0308371	0.154908	-0.199067	0.84221	0.942109
Tbce	1264.32	0.0176904	0.088612	0.199638	0.841763	0.942109
Fbxl8	136.355	0.0482222	0.242433	0.198909	0.842334	0.942109
Tsga10	177.828	0.0478859	0.240805	0.198858	0.842374	0.942109
Rmi1	987.489	-0.0247245	0.124281	-0.19894	0.84231	0.942109
Atl2	4032.59	0.0126866	0.0636086	0.199449	0.841912	0.942109
Spred1	7015.58	-0.0280498	0.140667	-0.199406	0.841945	0.942109
Rnf166	910.05	-0.0278396	0.139692	-0.199293	0.842034	0.942109
Iqub	29.1997	0.0666273	0.334884	0.198956	0.842297	0.942109
Tmem88b	17.2157	-0.0819224	0.411719	-0.198977	0.842281	0.942109
Rpgrip1l	871.213	0.0326598	0.163932	0.199228	0.842084	0.942109
Timm17b	1641.56	0.0255396	0.128606	0.198587	0.842586	0.942278
Mier3	1710.85	0.0217469	0.109686	0.198264	0.842838	0.942492
Sf3b3	30569.9	0.0229472	0.115885	0.198017	0.843032	0.94264
Ryr2	753.426	0.0414557	0.209578	0.197806	0.843197	0.942757
Jsrp1	51.8965	0.0663087	0.335439	0.197677	0.843298	0.942763
Rft1	593.821	-0.0232886	0.117832	-0.197642	0.843325	0.942763
Vstm2a	35.3774	-0.0499778	0.253029	-0.197518	0.843422	0.942803
1700012D14Rik	34.7155	-0.0612103	0.310162	-0.197349	0.843554	0.942882
Foxq1	64.8493	-0.0687734	0.349038	-0.197037	0.843799	0.942904
Rnft1	1105.46	-0.0247425	0.12549	-0.197167	0.843697	0.942904
Kcnj2	132.157	0.0627702	0.318611	0.197012	0.843818	0.942904
Scrn2	399.458	0.0292209	0.148251	0.197104	0.843746	0.942904
Nmi	33.4295	-0.0655599	0.333312	-0.196692	0.844069	0.943047
Ap1g1	7785.22	-0.0140362	0.0713602	-0.196695	0.844067	0.943047
Folh1	29.4639	0.0657172	0.334521	0.196451	0.844257	0.943121
Pnliprp2	17.5361	-0.131335	0.66842	-0.196485	0.84423	0.943121
Elovl2	519.721	0.0373627	0.190487	0.196143	0.844499	0.943189
Trim3	1241.02	-0.030047	0.153315	-0.195982	0.844624	0.943189
Aifm1	4315.27	-0.0133897	0.068284	-0.196089	0.844541	0.943189
Ubqln4	14464.7	0.0240827	0.122811	0.196096	0.844535	0.943189
Serping1	359.8	-0.0319025	0.162763	-0.196006	0.844605	0.943189
Gpcpd1	1290.93	0.0336532	0.172194	0.195437	0.845051	0.943426
Rab1a	12355.6	-0.0145164	0.0743249	-0.19531	0.84515	0.943426
Cpne7	308.433	0.0414084	0.212265	0.195078	0.845332	0.943426
Pyroxd2	20.2264	-0.12427	0.636019	-0.195388	0.845089	0.943426
Vma21	538.996	0.0305348	0.156235	0.195441	0.845047	0.943426
Tmeff2	66.5659	-0.0621389	0.318628	-0.19502	0.845377	0.943426
Prpf18	2900.9	-0.0175732	0.0900595	-0.195129	0.845292	0.943426
Igfbp5	222.084	-0.173782	0.890744	-0.195098	0.845316	0.943426
Ssr4	2330.82	0.0247934	0.127141	0.195007	0.845387	0.943426
Xpo6	10427.8	-0.0178564	0.0916269	-0.194881	0.845486	0.943468
Mbnl3	445.163	-0.0398849	0.205148	-0.194421	0.845846	0.943494
Stambpl1	301.432	-0.0305016	0.156745	-0.194593	0.845711	0.943494
Timp2	551.749	0.102066	0.524956	0.194427	0.845841	0.943494
Cxcl10	141.626	0.0741018	0.38137	0.194304	0.845938	0.943494
A930013F10Rik	264.668	0.0458209	0.235398	0.194653	0.845665	0.943494
Ckap2l	3493.33	0.021113	0.108509	0.194575	0.845726	0.943494
Cyb5d2	190.406	0.0317253	0.163273	0.194308	0.845935	0.943494
Brd8	7284.56	-0.0256139	0.132095	-0.193906	0.84625	0.943774
Kdm5c	13986.6	-0.0224884	0.116133	-0.193643	0.846456	0.943799
1700102P08Rik	50.3373	0.0569761	0.294189	0.193672	0.846433	0.943799
Gdap10	325.856	0.0391393	0.202094	0.193669	0.846435	0.943799
Dctn4	3014.02	-0.0122302	0.0632525	-0.193356	0.846681	0.943981
Pias2	7881.43	-0.0187923	0.0973403	-0.193058	0.846913	0.94406
Mcm10	9775.44	-0.0212922	0.110393	-0.192877	0.847055	0.94406
Lyl1	19.1911	0.10312	0.534867	0.192796	0.847119	0.94406
Elovl3	26.776	-0.108049	0.560204	-0.192874	0.847058	0.94406
Galnt14	60.4804	0.125605	0.6507	0.193031	0.846934	0.94406
C2cd3	3131.98	-0.020809	0.107918	-0.192822	0.847098	0.94406
Snord22	265.964	-0.039968	0.207455	-0.192659	0.847226	0.944112
Tspan4	1390.54	-0.0222933	0.115854	-0.192426	0.847409	0.944179
Psma4	4924.38	0.019959	0.103694	0.192481	0.847366	0.944179
Zmynd19	5551.2	-0.0228643	0.11892	-0.192265	0.847534	0.944182
Smim14	968.639	0.0258479	0.134429	0.192279	0.847524	0.944182
Fchsd1	1536.32	0.0262354	0.136707	0.19191	0.847812	0.944287
Ube2k	6106.35	0.0229503	0.119515	0.192029	0.84772	0.944287
Gtpbp4	10419.5	0.0199481	0.103911	0.191974	0.847763	0.944287
Aak1	5515.31	-0.0203708	0.106339	-0.191565	0.848083	0.944508
Rian	67.2621	-0.0473474	0.247446	-0.191344	0.848256	0.944508
Zfp652	2968.73	0.0295302	0.154288	0.191396	0.848215	0.944508
Pdxk	3487.47	-0.0166209	0.086836	-0.191405	0.848208	0.944508
Pdia6	18695.6	0.0234866	0.122818	0.191232	0.848344	0.944538
Gins4	4810.92	-0.0167064	0.0874634	-0.19101	0.848517	0.944547
Dgke	42.1119	0.0588755	0.308182	0.191041	0.848493	0.944547
Map4k3	3583.36	0.0196975	0.103177	0.190909	0.848597	0.944547
Tmem63a	1034.26	-0.0325851	0.1707	-0.190891	0.848611	0.944547
Derl2	34.9407	-0.0538817	0.282489	-0.190739	0.84873	0.944547
Nab1	672.385	-0.0316167	0.165706	-0.1908	0.848682	0.944547
Tsku	887.144	0.0202827	0.106374	0.190674	0.848781	0.944547
Fam184a	260.846	0.0309694	0.162511	0.190568	0.848864	0.944571
Smad2	4112.58	-0.0158368	0.0831556	-0.190448	0.848958	0.944608
Fam214b	1530.01	0.023712	0.124686	0.190173	0.849174	0.944711
2500004C02Rik	79.8666	-0.0414834	0.218055	-0.190243	0.849119	0.944711
Cnep1r1	1346.81	-0.0191536	0.101267	-0.189139	0.849984	0.944746
Fgfr1	6862.57	-0.020023	0.105416	-0.189943	0.849354	0.944746
Mcts1	810.395	0.0204675	0.107878	0.189729	0.849522	0.944746
Arhgap28	1588.38	0.0202577	0.107163	0.189035	0.850065	0.944746
Rpl19	1386.89	-0.0262534	0.138371	-0.189732	0.849519	0.944746
Ncaph2	9074.23	0.0201027	0.1065	0.188758	0.850283	0.944746
Chst14	195.784	-0.0345903	0.182635	-0.189396	0.849783	0.944746
Glcci1	468.212	0.0337721	0.178061	0.189667	0.84957	0.944746
Tspear	77.0098	0.055289	0.29285	0.188796	0.850252	0.944746
Zfp553	4003.52	-0.0162864	0.0861926	-0.188954	0.850129	0.944746
Nsl1	1515.58	-0.025021	0.132543	-0.188777	0.850268	0.944746
1700105P06Rik	48.4483	0.0569022	0.301508	0.188725	0.850308	0.944746
Trappc2l	824.422	0.0264462	0.140115	0.188747	0.850291	0.944746
Itgb1	15496.4	-0.0317442	0.167971	-0.188986	0.850103	0.944746
Denr	4210.41	0.0245412	0.130026	0.18874	0.850296	0.944746
Tti1	3163.03	-0.0145493	0.0770919	-0.188726	0.850307	0.944746
Lrrc10b	74.5343	-0.0572888	0.3018	-0.189824	0.849447	0.944746
Mfsd12	3925.98	0.0260482	0.13759	0.189318	0.849843	0.944746
Smc3	14627	0.0290456	0.154165	0.188406	0.850558	0.944956
Akirin1	3425.33	-0.0172549	0.091719	-0.188128	0.850776	0.94513
1700113A16Rik	51.349	0.0530769	0.282953	0.187582	0.851204	0.945537
Stab2	19.8449	0.0983255	0.52483	0.187347	0.851388	0.945674
Adamts4	232.943	0.0301455	0.161047	0.187185	0.851516	0.945747
AA543186	46.7532	-0.0638453	0.341525	-0.186942	0.851706	0.945822
Tmprss12	32.2579	0.0610204	0.326312	0.187	0.85166	0.945822
Gm17484	22.1327	-0.0751939	0.402575	-0.186782	0.851831	0.945881
Mb21d2	2286.81	0.0285845	0.153089	0.186718	0.851882	0.945881
Otulinl	114.888	-0.0545477	0.292629	-0.186406	0.852127	0.946085
Abcf1	3610.88	-0.020736	0.111313	-0.186285	0.852221	0.946121
Pnma1	50.7801	0.0605228	0.325241	0.186086	0.852377	0.946227
Crot	2290.16	0.0228608	0.123283	0.185434	0.852889	0.946726
Rax	17.2085	-0.0838754	0.452848	-0.185217	0.853059	0.946847
Tbr1	18.864	-0.110117	0.594858	-0.185115	0.853139	0.946868
Ubap2l	16960.2	-0.0183959	0.0998969	-0.184148	0.853897	0.947128
Gk	1594.85	-0.0233519	0.12698	-0.183902	0.854091	0.947128
Tsr3	1115.73	-0.0182329	0.0989448	-0.184273	0.853799	0.947128
Map3k9	3044.02	0.0304113	0.165291	0.183986	0.854025	0.947128
Rpf1	2753.36	0.022356	0.121444	0.184085	0.853947	0.947128
Cope	3256.5	-0.0236493	0.128301	-0.184327	0.853757	0.947128
Zfp101	741.228	-0.0234424	0.127073	-0.18448	0.853637	0.947128
Espl1	20908.9	-0.0230565	0.124957	-0.184515	0.853609	0.947128
Mgmt	482.276	-0.0292452	0.159049	-0.183876	0.854111	0.947128
Creb1	2486.34	0.018506	0.100416	0.184292	0.853784	0.947128
Smg6	4974.92	0.0145103	0.0787836	0.18418	0.853873	0.947128
Zfp748	994.689	-0.0217403	0.117895	-0.184405	0.853696	0.947128
Zmym3	5039.63	0.0184364	0.100447	0.183543	0.854372	0.947281
Ncoa3	23216.8	0.0277225	0.151	0.183593	0.854333	0.947281
Lmntd2	308.685	0.0327736	0.17874	0.183359	0.854517	0.947305
Nek4	2334.68	0.0155346	0.0847107	0.183384	0.854497	0.947305
Papln	199.817	-0.0401601	0.219179	-0.18323	0.854618	0.947349
Cldn23	29.3526	-0.106261	0.580265	-0.183125	0.8547	0.947372
Gdf6	35.2079	-0.114057	0.623486	-0.182935	0.854849	0.947401
Dimt1	675.849	-0.0222973	0.121872	-0.182956	0.854833	0.947401
Rbbp7	14901.1	0.0146415	0.0801282	0.182726	0.855013	0.947515
Mark4	3675.75	-0.0217902	0.119582	-0.18222	0.85541	0.947791
Mink1	160.567	-0.0310954	0.170899	-0.181951	0.855621	0.947791
Atp5l	118.616	0.0351634	0.193171	0.182032	0.855557	0.947791
2410021H03Rik	116.035	0.0471672	0.258699	0.182325	0.855328	0.947791
Arfgef2	6524.79	-0.0208783	0.114625	-0.182144	0.85547	0.947791
Gpc2	1287.24	-0.0272725	0.1499	-0.181938	0.855631	0.947791
Nrep	602.854	-0.0342412	0.188357	-0.181789	0.855748	0.947853
Gm15446	125.352	-0.037869	0.20847	-0.181652	0.855856	0.947904
Ifi35	183.883	0.0386264	0.212867	0.181458	0.856008	0.948005
Gm10406	53.6054	0.0575231	0.317649	0.18109	0.856297	0.948212
Appbp2os	64.2712	-0.0436194	0.240907	-0.181063	0.856318	0.948212
Lcmt1	2171.7	0.0157422	0.0870402	0.180861	0.856477	0.948319
Atp5g3	11667.8	-0.0157882	0.0876758	-0.180075	0.857094	0.948519
Baz1b	11911.1	0.0190241	0.105422	0.180457	0.856794	0.948519
Pabpc1l	46.3854	0.0704256	0.390925	0.180151	0.857034	0.948519
Nat9	625.397	0.0194935	0.108334	0.179939	0.857201	0.948519
Mrpl32	839.117	0.0279455	0.155212	0.180048	0.857115	0.948519
Tbl1x	3806.66	0.0165327	0.0918132	0.180069	0.857098	0.948519
Zbtb42	282.88	0.0296775	0.164699	0.180193	0.857001	0.948519
Dlgap5	7641.24	-0.0177516	0.0986609	-0.179926	0.857211	0.948519
Tsix	642.603	-0.0378887	0.210425	-0.180058	0.857107	0.948519
B630019K06Rik	20.5831	-0.0710883	0.395668	-0.179667	0.857414	0.948607
Cx3cl1	462.208	0.0375791	0.209269	0.179574	0.857487	0.948607
Figla	18.587	0.0893881	0.497544	0.179659	0.857421	0.948607
Orai3	861.227	0.0194485	0.108342	0.17951	0.857537	0.948607
Acadvl	102.127	0.0382798	0.213477	0.179316	0.85769	0.948693
Fam92a	635.539	0.0232844	0.130005	0.179104	0.857856	0.948693
Ptger2	57.309	-0.0619862	0.346253	-0.17902	0.857922	0.948693
Snora75	54.9456	0.0471632	0.263357	0.179085	0.857871	0.948693
Cdc42se2	4557.59	-0.00995269	0.0555506	-0.179164	0.857809	0.948693
Gpbar1	18.1421	-0.115995	0.648396	-0.178895	0.85802	0.948723
Slc30a10	80.9455	-0.0460783	0.257667	-0.178829	0.858072	0.948723
Gas2l3	2283.62	0.0179242	0.10037	0.17858	0.858267	0.94887
Gucy1a1	30.7852	-0.0971808	0.545314	-0.178211	0.858558	0.949112
Tmprss11d	68.6184	-0.059607	0.334745	-0.178067	0.85867	0.949112
Fam120c	487.862	0.0398319	0.223673	0.178081	0.85866	0.949112
Mtpn	6440.16	-0.0158084	0.08884	-0.177942	0.858769	0.949152
Fzd7	5873.77	-0.0276781	0.155868	-0.177574	0.859058	0.949274
Mc5r	189.621	0.0446301	0.251184	0.177679	0.858975	0.949274
Kpna2	1073.21	-0.0210038	0.118287	-0.177566	0.859064	0.949274
Scnm1	934.031	0.0152118	0.08577	0.177355	0.859229	0.949321
Prr11	56.3099	-0.0444656	0.250671	-0.177386	0.859205	0.949321
Eif1a	9571.65	0.013452	0.0758976	0.177239	0.85932	0.949354
Zfp329	1410.69	0.0193762	0.109376	0.177153	0.859388	0.949361
Oxa1l	3665.48	0.0182664	0.103234	0.176942	0.859554	0.949476
Nrbf2	28.0142	0.0593386	0.335963	0.176622	0.859805	0.949685
Snord65	36.5722	0.0628307	0.355919	0.176531	0.859877	0.949696
Ttc41	95.1448	0.0407543	0.231193	0.176278	0.860075	0.949847
Kazald1	76.5459	0.067321	0.38259	0.175961	0.860324	0.949986
Snord1b	30.8673	0.0562079	0.319345	0.17601	0.860286	0.949986
Gm45916	33.5919	0.0661862	0.376596	0.175749	0.860491	0.950057
Sox2ot	76.983	-0.036695	0.208823	-0.175723	0.860512	0.950057
Nkain4	222.485	0.0314598	0.179346	0.175414	0.860754	0.950121
Snora33	56.9608	-0.0421773	0.240421	-0.175431	0.860741	0.950121
Atp6v1fnb	20.5359	-0.0644396	0.367126	-0.175524	0.860668	0.950121
Ipo8	134.142	-0.0265925	0.152025	-0.174922	0.861141	0.95048
Poldip2	4188.84	0.0154574	0.0884588	0.174741	0.861283	0.9505
Nectin3	2704.53	0.0118922	0.0680498	0.174757	0.861271	0.9505
Dnmt3l	16907.6	-0.0349	0.199851	-0.17463	0.86137	0.950518
1700028E10Rik	21.5537	-0.0756922	0.433997	-0.174407	0.861546	0.950518
Polr3c	3442.77	0.019217	0.110185	0.174407	0.861546	0.950518
Nap1l3	107.41	-0.0381551	0.218755	-0.17442	0.861536	0.950518
Tbc1d23	2751.75	-0.0172055	0.0988297	-0.174092	0.861793	0.950603
Scnn1b	24.763	0.0740259	0.425213	0.174091	0.861794	0.950603
Gpd1	119.69	-0.0391145	0.224701	-0.174073	0.861808	0.950603
Arl6ip6	2352.24	-0.0163854	0.0942792	-0.173796	0.862026	0.950707
Wwc1	4735.97	0.0211332	0.121579	0.173823	0.862005	0.950707
A630001G21Rik	21.2445	0.0800225	0.460652	0.173716	0.862089	0.950709
Med9	1501.75	0.0140924	0.0811699	0.173616	0.862168	0.950719
Wars	6749.82	0.0119518	0.0688678	0.173547	0.862222	0.950719
Ncs1	935.542	0.0212591	0.122657	0.173323	0.862398	0.950748
Lyar	6370.9	-0.0192309	0.110973	-0.173294	0.862421	0.950748
Ppp1r9b	3762.84	-0.0231052	0.133341	-0.173279	0.862432	0.950748
Slc6a17	30.0659	-0.0948353	0.548111	-0.173022	0.862634	0.950846
Ano6	3567.64	0.0181939	0.10531	0.172766	0.862835	0.950846
Tasp1	896.737	-0.0181733	0.105234	-0.172694	0.862892	0.950846
Zfp511	847.41	0.016311	0.0942803	0.173005	0.862648	0.950846
Ric1	4755.32	-0.0158723	0.0917874	-0.172925	0.862711	0.950846
Kif18a	2118.48	0.015391	0.089049	0.172837	0.86278	0.950846
Dmkn	80.1405	-0.0640791	0.371235	-0.172611	0.862957	0.950851
Snph	84.6485	-0.0707101	0.410248	-0.172359	0.863155	0.950991
Klf7	450.234	-0.0285656	0.165798	-0.172292	0.863208	0.950991
9430091E24Rik	50.2596	0.0600503	0.348752	0.172186	0.863291	0.951015
Rrm2	13293.9	-0.0182704	0.106342	-0.171808	0.863588	0.951274
Thnsl2	169.776	0.0371894	0.216597	0.171699	0.863675	0.951301
Kif1a	2584.02	-0.0668656	0.389871	-0.171507	0.863825	0.951399
Imp3	2415.67	-0.0191743	0.112254	-0.170811	0.864372	0.951457
Psmb2	5088.4	-0.0130753	0.0765387	-0.170832	0.864356	0.951457
B3gat3	983.343	0.019832	0.115964	0.171018	0.86421	0.951457
Aarsd1	2366.63	0.0179018	0.104614	0.171122	0.864128	0.951457
Myl7	83.3182	0.0338269	0.19757	0.171214	0.864055	0.951457
Mfn1	4143.55	0.0102015	0.0596991	0.170882	0.864317	0.951457
Zfp784	52.7407	-0.0397296	0.232224	-0.171083	0.864158	0.951457
Gigyf1	5985.7	-0.0224153	0.131084	-0.170999	0.864224	0.951457
4933431E20Rik	200.661	-0.0363136	0.212784	-0.17066	0.864491	0.951521
Slc20a1	9155.2	-0.0208302	0.122293	-0.170331	0.86475	0.951547
Polg	11035.9	0.0189712	0.111415	0.170276	0.864793	0.951547
Cacna1d	45.7475	0.0567257	0.333432	0.170127	0.864911	0.951547
Tsen54	2247.01	-0.0227437	0.133828	-0.169947	0.865052	0.951547
Arhgef25	2404.96	-0.0261942	0.15418	-0.169894	0.865094	0.951547
Bnc1	18.7402	-0.0984238	0.578975	-0.169997	0.865013	0.951547
Snord12	104.301	-0.0441139	0.259731	-0.169844	0.865133	0.951547
Efna5	482.605	0.0896213	0.526136	0.170339	0.864744	0.951547
Sh3bgrl3	2358.62	-0.0215657	0.126568	-0.170388	0.864705	0.951547
Trib1	807.91	-0.0319578	0.187913	-0.170068	0.864957	0.951547
Ankrd44	275.356	-0.0417146	0.24579	-0.169717	0.865233	0.95159
Gm13016	71.0731	0.0531921	0.313865	0.169474	0.865424	0.951663
Dppa2	3757.03	0.0228871	0.135043	0.16948	0.865419	0.951663
Ano8	1307.9	0.0226812	0.134014	0.169245	0.865604	0.951726
C1qtnf12	241.447	-0.0261011	0.15422	-0.169246	0.865603	0.951726
Dcp2	11964.4	-0.0224675	0.132843	-0.169129	0.865695	0.951758
Luc7l2	5294.75	0.0212578	0.126075	0.168612	0.866102	0.951797
Notch3	5712.52	0.0213725	0.127055	0.168215	0.866414	0.951797
Pex2	342.722	-0.0265798	0.158196	-0.168018	0.866569	0.951797
Cers6	2725.49	-0.022159	0.131911	-0.167985	0.866595	0.951797
Zfp40	357.106	-0.0302317	0.179375	-0.168539	0.866159	0.951797
Gsta3	207.913	-0.0335436	0.199581	-0.16807	0.866528	0.951797
Atp6v0e2	493.728	-0.0177617	0.105636	-0.168141	0.866472	0.951797
Impdh1	4459.57	-0.021548	0.128026	-0.168309	0.86634	0.951797
Tdrd1	283.203	0.0277457	0.165095	0.168059	0.866537	0.951797
Ears2	1253.82	-0.0174707	0.103695	-0.168482	0.866204	0.951797
Gal3st4	22.3763	-0.0707141	0.419642	-0.16851	0.866182	0.951797
D930028M14Rik	21.5369	-0.0677493	0.403256	-0.168006	0.866579	0.951797
Zc4h2	279.034	0.0298215	0.176526	0.168935	0.865848	0.951797
Atg2a	375.634	-0.0274882	0.163084	-0.168553	0.866149	0.951797
Phc2	1644.78	0.0165615	0.0987136	0.167773	0.866762	0.951913
Hcn1	33.0121	-0.053924	0.321614	-0.167667	0.866845	0.951937
Wdfy4	48.3011	-0.063354	0.378593	-0.167341	0.867102	0.951984
Arl6ip1	15626.9	0.0115104	0.068844	0.167195	0.867217	0.951984
Dnajc7	10785.4	0.0169799	0.10159	0.167141	0.867259	0.951984
Gabbr1	26.6513	0.065271	0.389956	0.16738	0.867071	0.951984
Nupl1	6155.57	-0.0141946	0.0849085	-0.167176	0.867232	0.951984
H2ac4	5800.58	-0.0339045	0.20247	-0.167455	0.867012	0.951984
Yap1	9187.98	0.0216243	0.129499	0.166984	0.867383	0.952052
Rps2	30149.4	0.0236686	0.142062	0.166607	0.867679	0.95231
Neb	319.918	0.0384491	0.231534	0.166063	0.868108	0.952484
Sh2d5	589.931	0.0256183	0.15403	0.16632	0.867905	0.952484
Shld2	1031.93	0.0196542	0.118357	0.166058	0.868111	0.952484
Rtp3	23.2413	0.0771493	0.464458	0.166106	0.868073	0.952484
Slc16a2	47.0837	-0.0720209	0.433826	-0.166013	0.868146	0.952484
Gm11532	42.3957	0.0564093	0.340312	0.165758	0.868348	0.952582
2700046G09Rik	67.6626	0.0373649	0.22579	0.165485	0.868562	0.952582
Atp8a2	88.8192	-0.042827	0.259009	-0.165349	0.868669	0.952582
Mlh3	2570.48	-0.0171131	0.10346	-0.165407	0.868623	0.952582
Rhob	1875.16	-0.0391806	0.236898	-0.16539	0.868637	0.952582
Metap1d	641.094	-0.0183748	0.111114	-0.16537	0.868653	0.952582
2610020C07Rik	113.16	-0.0400027	0.241855	-0.165399	0.86863	0.952582
Wdr34	1694.35	0.0217737	0.13177	0.16524	0.868755	0.952609
Arsb	73.8	-0.0473921	0.287895	-0.164616	0.869246	0.952837
Gmeb2	1344.98	-0.0108041	0.0655245	-0.164886	0.869033	0.952837
Zfp955b	1979.47	0.0180688	0.109755	0.164629	0.869236	0.952837
Phyhip	292.752	-0.0277838	0.168814	-0.164583	0.869272	0.952837
Erbb2	1441.9	0.0226569	0.137606	0.164651	0.869219	0.952837
A330009N23Rik	45.7801	-0.0675132	0.411293	-0.164149	0.869614	0.952912
Akap8l	3845.14	-0.016157	0.0985034	-0.164025	0.869711	0.952912
Parp2	3637.76	-0.0132434	0.080555	-0.164402	0.869415	0.952912
Nbn	1386.46	0.0191739	0.116741	0.164243	0.86954	0.952912
Whamm	1042.7	0.0173789	0.105903	0.164103	0.86965	0.952912
Nkrf	2369.25	-0.0231762	0.141157	-0.164187	0.869584	0.952912
Adck5	1220.93	0.0184455	0.112542	0.163898	0.869811	0.952954
9130008F23Rik	61.7096	0.0586125	0.35799	0.163727	0.869946	0.953034
Vps16	3607.82	0.0213052	0.130207	0.163626	0.870026	0.953053
Metrn	1355.83	-0.0213168	0.130663	-0.163143	0.870406	0.9532
AI987944	500.361	-0.026818	0.164439	-0.163088	0.870449	0.9532
Dtx3	1590.93	0.0240382	0.147417	0.163063	0.870469	0.9532
Fam163b	46.7954	-0.0562275	0.344629	-0.163154	0.870397	0.9532
Tspan8	37.5526	-0.0479607	0.293759	-0.163266	0.870309	0.9532
Btbd9	2478.33	-0.0133932	0.0822357	-0.162863	0.870626	0.953235
Rnf113a2	814.651	-0.0210342	0.129148	-0.162869	0.870622	0.953235
Pias3	1439.52	-0.0255122	0.156722	-0.162787	0.870686	0.953235
Dnaaf4	157.96	-0.0312687	0.192239	-0.162656	0.87079	0.95328
Ccdc92	1316.45	-0.0254187	0.156484	-0.162437	0.870962	0.953401
Ankrd35	1397.45	0.0328593	0.202416	0.162335	0.871042	0.953421
Zfp286	391.968	-0.0252728	0.156024	-0.16198	0.871322	0.953545
Hint1	6421.42	0.0172322	0.106307	0.162098	0.871228	0.953545
Ntn1	5663.35	-0.0361401	0.223256	-0.161877	0.871403	0.953545
Map4k5	2357.41	-0.0179899	0.111131	-0.161879	0.871401	0.953545
Pum2	10200.5	0.0192692	0.120099	0.160445	0.872531	0.95406
Pcdh7	73.7847	-0.159642	0.997605	-0.160025	0.872861	0.95406
Hmgn3	153.876	0.0475599	0.296134	0.160603	0.872406	0.95406
Fez1	273.199	-0.0300395	0.187584	-0.160139	0.872771	0.95406
Zfp263	2109.18	0.0187885	0.117005	0.160578	0.872426	0.95406
Rdh5	70.6491	-0.0416978	0.25994	-0.160413	0.872556	0.95406
Nhsl2	207.172	0.0270495	0.168637	0.160401	0.872565	0.95406
Smarca5-ps	2462.85	-0.0199456	0.124367	-0.160376	0.872585	0.95406
Tpr	29240.8	-0.0199648	0.124381	-0.160513	0.872477	0.95406
Ilkap	2001.03	0.0149734	0.0932306	0.160607	0.872403	0.95406
Nsa2	2059.07	0.0131307	0.0820361	0.16006	0.872834	0.95406
Fam222b	2969.14	-0.0231292	0.14383	-0.160809	0.872244	0.95406
Mlxip	6538.06	-0.0152623	0.0951233	-0.160448	0.872528	0.95406
1810030O07Rik	1591.43	0.0112616	0.0703049	0.160182	0.872738	0.95406
Mir494	26.3985	-0.0553631	0.343637	-0.161109	0.872007	0.95406
Gatad2b	5874	0.0203726	0.127311	0.160023	0.872863	0.95406
Ppp1ccb	10973.1	0.0161674	0.101203	0.159752	0.873077	0.954158
Ubl4a	355.523	-0.0170953	0.106977	-0.159804	0.873036	0.954158
Abhd2	4367.09	-0.0124374	0.0779419	-0.159573	0.873218	0.954244
Set	41093.7	-0.0162611	0.102306	-0.158947	0.873711	0.954297
Scube1	558.018	0.0348393	0.218816	0.159217	0.873498	0.954297
Rnf14	2799.49	0.0135067	0.0850635	0.158784	0.873839	0.954297
Tmf1	3912.52	-0.014751	0.0925784	-0.159335	0.873405	0.954297
Pou5f1-rs1	33.0805	0.0488814	0.30732	0.159057	0.873624	0.954297
Abhd14b	272.399	-0.0329174	0.207591	-0.158568	0.874009	0.954297
Rpl7	24599.3	0.0157922	0.0993391	0.158973	0.87369	0.954297
Tyms-ps	613.382	-0.0187728	0.117935	-0.159179	0.873528	0.954297
Prss53	102.356	0.0533298	0.335945	0.158746	0.873869	0.954297
Pigs	3658.15	-0.0128578	0.0810533	-0.158634	0.873957	0.954297
Snord100	53.3843	-0.0393224	0.247424	-0.158927	0.873726	0.954297
Meg3	177.885	0.0250824	0.158095	0.158653	0.873942	0.954297
Gal3st1	105.487	-0.0335678	0.212174	-0.158209	0.874292	0.954304
Gm1976	163.093	-0.0286326	0.180795	-0.158371	0.874165	0.954304
Nsmce1	1575.73	-0.0146767	0.0928842	-0.158011	0.874448	0.954304
Sytl5	33.1359	-0.0603497	0.381934	-0.158011	0.874448	0.954304
Gpatch2	2294.84	0.0127054	0.0803996	0.158028	0.874435	0.954304
Btn1a1	29.0283	0.0650608	0.411736	0.158016	0.874444	0.954304
Atf7ip2	784.2	0.0225462	0.142457	0.158266	0.874247	0.954304
Nudt8	453.125	-0.020319	0.128693	-0.157887	0.874545	0.954342
Zfp687	3963.46	0.017673	0.112131	0.15761	0.874764	0.954513
Gpx8	191.572	0.0336412	0.213569	0.157519	0.874836	0.954524
Fgf13	244.955	0.0371711	0.237179	0.156721	0.875464	0.955038
Fxyd5	156.893	-0.035585	0.227226	-0.156607	0.875555	0.955038
Zfp428	2628.14	0.0256845	0.163973	0.156639	0.87553	0.955038
Uqcrc2	6386.42	-0.0133102	0.0849399	-0.156701	0.87548	0.955038
Mus81	1265.68	0.0161352	0.103562	0.155802	0.876189	0.955119
Gm16023	33.7331	0.05179	0.33156	0.156201	0.875875	0.955119
Rps3	65230.3	-0.0218473	0.14027	-0.155752	0.876229	0.955119
Gpc6	171.563	-0.088805	0.570449	-0.155676	0.876289	0.955119
Foxred1	1746.39	-0.0159524	0.102594	-0.155491	0.876434	0.955119
Prss23	620.707	0.116448	0.747742	0.155732	0.876244	0.955119
Mylk2	131.468	0.0696197	0.445519	0.156267	0.875823	0.955119
Kxd1	1731.05	-0.018825	0.12055	-0.156159	0.875908	0.955119
Dalrd3	2097.09	-0.0210927	0.135203	-0.156008	0.876027	0.955119
Lin52	605.183	0.0174739	0.112077	0.155909	0.876105	0.955119
Ggcx	52.8756	0.0431403	0.277398	0.155518	0.876413	0.955119
Iws1	4820.68	0.0173184	0.11129	0.155615	0.876337	0.955119
Nrp	170.601	0.0321124	0.205714	0.156102	0.875953	0.955119
Efhc2	89.6304	-0.0329745	0.212405	-0.155244	0.876629	0.955263
Ccdc186	3198.5	0.0173549	0.112026	0.154919	0.876885	0.955408
Tspan6	448.763	-0.0263554	0.170098	-0.154942	0.876867	0.955408
Bod1l	7738.86	0.0250591	0.161846	0.154832	0.876954	0.955415
Synj1	2734.12	-0.0164865	0.106582	-0.154683	0.877071	0.955475
Tram1l1	88.6424	-0.0392893	0.254198	-0.154562	0.877167	0.955512
Zfp267	2505.7	0.0172695	0.111844	0.154408	0.877288	0.955577
Sgk1	9949.37	-0.0231416	0.149999	-0.154279	0.87739	0.95562
Cox11	953.047	-0.0137628	0.0892564	-0.154194	0.877457	0.955625
Gm15743	24.8617	-0.0787079	0.510882	-0.154063	0.87756	0.95567
Gabpb1	2181.09	0.0119485	0.0776496	0.153877	0.877707	0.955762
Ncam1	5011.76	0.0240553	0.156812	0.153402	0.878081	0.955925
Ewsr1	14889.9	-0.0191181	0.124577	-0.153465	0.878032	0.955925
Zfp397	1729.31	0.0152898	0.0997416	0.153294	0.878166	0.955925
Grik5	754.38	-0.0254923	0.166251	-0.153336	0.878134	0.955925
Gli3	1963.12	0.0324715	0.211739	0.153356	0.878117	0.955925
Lrp8	786.558	-0.0243293	0.159022	-0.152994	0.878403	0.956116
Zfp600	352.705	0.0249208	0.162987	0.1529	0.878477	0.956128
Erp29	4204.47	-0.0146607	0.095974	-0.152757	0.87859	0.956184
Ppp1r1b	283.556	0.0372706	0.245226	0.151985	0.879199	0.956644
Mterf3	1076.32	-0.0147993	0.0973682	-0.151993	0.879193	0.956644
Cpe	307.191	-0.0578424	0.380576	-0.151986	0.879198	0.956644
Msn	9959.97	-0.0211487	0.139422	-0.151688	0.879433	0.956655
Gpr89	1138.14	0.0155218	0.102344	0.151663	0.879453	0.956655
Flt3l	107.592	0.0433545	0.286169	0.151499	0.879582	0.956655
Upk3bl	86.2417	0.0328363	0.216485	0.151679	0.87944	0.956655
Fam167a	447.4	0.0231999	0.153098	0.151536	0.879553	0.956655
Gm10687	53.4812	-0.0444177	0.292955	-0.15162	0.879487	0.956655
Rbm25	12225.6	0.0284406	0.187873	0.151382	0.879675	0.956689
Actn1	20710.6	0.0208464	0.137903	0.151168	0.879843	0.956692
Abi1	3217.59	-0.0119296	0.079013	-0.150982	0.87999	0.956692
Ebf1	153.018	0.0416129	0.276364	0.150573	0.880313	0.956692
Rad54l	3907.57	0.0140886	0.0934498	0.150761	0.880164	0.956692
D6Wsu163e	1198.22	-0.0189087	0.125625	-0.150517	0.880357	0.956692
Tmc8	523.397	-0.0305474	0.202851	-0.15059	0.880299	0.956692
Tmem242	1540.51	-0.0192107	0.127447	-0.150735	0.880185	0.956692
Kcnk13	15.997	-0.0760203	0.503514	-0.150979	0.879992	0.956692
Ap1s3	265.587	-0.0277273	0.183554	-0.151058	0.87993	0.956692
Sall1	8201.65	-0.0316905	0.209704	-0.15112	0.879881	0.956692
Zfp575	64.0786	0.0393548	0.261472	0.150513	0.88036	0.956692
Fxyd7	70.8963	0.0866343	0.576265	0.150337	0.880498	0.956775
Zfp119a	171.726	-0.0278079	0.185233	-0.150124	0.880667	0.956817
Lrrc45	1439.89	-0.0242776	0.161716	-0.150125	0.880666	0.956817
1600012H06Rik	1117.2	0.0199566	0.133068	0.149974	0.880785	0.956817
Ccdc62	77.1528	-0.0386224	0.257519	-0.149979	0.880781	0.956817
Dgkd	5481.94	0.0136429	0.0910215	0.149887	0.880854	0.956824
Pkd1	4284.48	-0.021122	0.141024	-0.149776	0.880941	0.956851
Zbtb21	2420.6	-0.0169228	0.113205	-0.149488	0.881168	0.956896
Dmpk	1003.83	0.0196478	0.131323	0.149614	0.881069	0.956896
Sbf1	10127	-0.0154689	0.103442	-0.149542	0.881126	0.956896
Snora23	32.4793	0.0532504	0.357443	0.148976	0.881573	0.957203
Nek11	19.8916	-0.119974	0.805769	-0.148894	0.881638	0.957203
Pcdhgb4	176.327	-0.0385883	0.259082	-0.148942	0.881599	0.957203
Apcdd1	566.764	0.0178389	0.119939	0.148733	0.881765	0.957274
Pgam2	93.3703	-0.0330703	0.222702	-0.148496	0.881952	0.957409
Mlh1	1923.76	-0.0105907	0.0715154	-0.14809	0.882272	0.957487
Cnpy1	2610.06	0.0258219	0.174319	0.14813	0.88224	0.957487
Tmem177	661.85	0.0184757	0.124745	0.148108	0.882258	0.957487
Dph5	796.121	-0.0178974	0.120823	-0.14813	0.88224	0.957487
Cd248	254.637	-0.0635347	0.430617	-0.147543	0.882703	0.957578
Gpx3	897.049	-0.0243853	0.165194	-0.147616	0.882646	0.957578
Gpatch8	5553.19	0.017019	0.115461	0.1474	0.882816	0.957578
Gabarap	59.313	0.0403506	0.273419	0.147578	0.882676	0.957578
Mterf1b	114.102	0.0240313	0.162718	0.147687	0.88259	0.957578
Cep78	2327.84	-0.0122785	0.0833712	-0.147275	0.882915	0.957578
Trpt1	233.66	0.0253847	0.172262	0.147361	0.882847	0.957578
B130006D01Rik	46.9646	0.061847	0.419783	0.147331	0.882871	0.957578
Rbm48	968.496	0.0154779	0.104699	0.147833	0.882474	0.957578
Ak1	3186.52	-0.0221907	0.150879	-0.147076	0.883072	0.957681
Arhgef12	6430.58	0.0184921	0.125898	0.146882	0.883225	0.95778
Nfe2l1	15730.1	-0.0116511	0.0793774	-0.146781	0.883305	0.957799
Snx20	19.0112	0.060119	0.410539	0.146439	0.883575	0.957964
Skida1	44.1716	-0.0462949	0.316156	-0.14643	0.883582	0.957964
Nr2f2	18.9209	-0.0705778	0.482383	-0.146311	0.883676	0.957999
Actr3	7194.91	-0.0114801	0.0785579	-0.146136	0.883814	0.958082
Colgalt1	6096.66	-0.0141118	0.0968242	-0.145747	0.884121	0.958285
Sgpp1	312.06	-0.0262181	0.179993	-0.145662	0.884188	0.958285
Gimap9	94.7349	0.0318373	0.218459	0.145735	0.88413	0.958285
Orc5	3391.05	-0.013657	0.0939206	-0.14541	0.884387	0.958408
Ccdc47	4373	-0.0139744	0.0961358	-0.145361	0.884426	0.958408
Synpo2l	325.693	-0.051627	0.355526	-0.145213	0.884543	0.958467
Tmem109	901.725	-0.0200309	0.138311	-0.144826	0.884849	0.958731
Ap1m1	2550.55	0.0135313	0.0936324	0.144516	0.885093	0.958796
Muc1	183.998	0.0303747	0.210187	0.144513	0.885095	0.958796
C330007P06Rik	1447.7	-0.0110786	0.0766433	-0.144547	0.885068	0.958796
Palb2	2141.88	0.0119332	0.0829443	0.14387	0.885603	0.959211
A930007I19Rik	47.8386	-0.0442543	0.30758	-0.143879	0.885596	0.959211
Pitpnb	7645.91	0.0108622	0.0757152	0.143462	0.885925	0.959467
Prodh2	41.0264	0.0679858	0.474368	0.143319	0.886038	0.959467
Cars2	1749.96	-0.0172555	0.120331	-0.1434	0.885974	0.959467
Wdr91	1966.15	0.0144779	0.101063	0.143257	0.886088	0.959467
Gpalpp1	3432.78	0.0128198	0.0895497	0.143158	0.886165	0.959483
Foxj2	1044.15	0.0220372	0.154051	0.143051	0.88625	0.959507
Resf1	66.2313	-0.0309305	0.216528	-0.142848	0.88641	0.959518
Map3k12	1839.13	-0.0215006	0.150561	-0.142803	0.886446	0.959518
AY358078	608.481	-0.021635	0.151443	-0.142859	0.886401	0.959518
Ezr	15238.6	0.0104713	0.0734371	0.142589	0.886615	0.959566
Pisd-ps1	503.83	0.0201517	0.141321	0.142596	0.886609	0.959566
Pbx3	528.395	-0.0162687	0.114206	-0.14245	0.886724	0.959617
Six6	20.4068	-0.0611727	0.429897	-0.142296	0.886846	0.959681
Pwwp2a	2449.37	0.0212833	0.14978	0.142097	0.887004	0.959752
Lrp1	5689.06	0.026448	0.18618	0.142056	0.887036	0.959752
Trim44	4790.81	0.013115	0.0924918	0.141796	0.887241	0.959776
Chtf18	8567.12	-0.016007	0.112857	-0.141834	0.887211	0.959776
Snora78	370.754	0.0389967	0.275181	0.141713	0.887307	0.959776
Ppp2r5e	3652.23	-0.0116918	0.0824854	-0.141744	0.887282	0.959776
Wdr54	285.082	-0.0232844	0.164555	-0.141499	0.887476	0.959891
Sema3e	2053.24	-0.0264622	0.187245	-0.141324	0.887614	0.959973
4931406C07Rik	905.589	0.0151429	0.107241	0.141204	0.887709	0.960008
Gm7762	160.531	0.0308148	0.218576	0.14098	0.887886	0.960034
Ei24	4595.1	0.0149398	0.106003	0.140937	0.88792	0.960034
2610024D14Rik	19.5479	-0.0681827	0.4836	-0.14099	0.887878	0.960034
Atp1a1	30499.6	-0.0152324	0.108188	-0.140795	0.888032	0.960088
Zfp711	68.6376	-0.0405473	0.288799	-0.140399	0.888344	0.960313
Raet1c	17.0654	-0.0709924	0.505735	-0.140375	0.888364	0.960313
Tmem131	15109.5	-0.0159159	0.113536	-0.140184	0.888514	0.96034
Cotl1	4858.81	-0.0172289	0.122879	-0.140211	0.888494	0.96034
Pxn	6396.75	0.0144425	0.103393	0.139685	0.888909	0.960431
Nt5dc1	760.67	0.0211158	0.150995	0.139844	0.888783	0.960431
Scfd2	1180.21	-0.0134064	0.0959064	-0.139786	0.888829	0.960431
Zfp750	195.471	0.0380001	0.271654	0.139884	0.888752	0.960431
Erich2	46.5624	0.0609827	0.436576	0.139684	0.888909	0.960431
Kat6a	6739.48	-0.0171216	0.12275	-0.139484	0.889068	0.960535
Fam166a	21.0377	0.067817	0.487197	0.139198	0.889293	0.960711
Aox1	62.0555	0.034124	0.245977	0.138728	0.889665	0.960743
Hps5	1910.05	-0.0118622	0.0855985	-0.13858	0.889782	0.960743
Vrk1	4313.86	0.00751599	0.0541825	0.138716	0.889674	0.960743
Apold1	28.4889	-0.064963	0.467741	-0.138887	0.88954	0.960743
Lrsam1	1565.04	0.0134743	0.0973217	0.138451	0.889884	0.960743
Mtln	321.698	0.0189538	0.136836	0.138515	0.889833	0.960743
Gtf2f2	2597.37	-0.0125873	0.0908613	-0.138533	0.889819	0.960743
Rps27a	1404.01	0.0221717	0.160008	0.138566	0.889793	0.960743
Best3	21.141	-0.0688635	0.495662	-0.138933	0.889503	0.960743
Ppm1m	1812.37	0.0167744	0.121484	0.138078	0.890179	0.960817
Mrpl40	37.0711	-0.0387308	0.280383	-0.138135	0.890134	0.960817
Nrn1l	82.1626	-0.045093	0.326646	-0.138049	0.890202	0.960817
Eif4b	49731.5	0.0216925	0.156942	0.13822	0.890067	0.960817
Tfe3	6785.83	-0.0201358	0.145982	-0.137934	0.890293	0.960848
St7	104.244	0.0403055	0.292518	0.137788	0.890408	0.960905
Ubald1	2401.88	-0.0218192	0.158534	-0.137631	0.890532	0.960972
Tmem161a	1698.04	-0.0198447	0.144374	-0.137454	0.890672	0.960989
Ppp1r12c	3792.71	-0.0155234	0.112881	-0.13752	0.89062	0.960989
Nfatc1	172.223	-0.0347487	0.25321	-0.137233	0.890847	0.961042
Rps6	1647.19	-0.0156329	0.113872	-0.137284	0.890806	0.961042
Rubcn	2212.33	0.0139778	0.101948	0.137107	0.890946	0.961082
Prom1	803.642	-0.0355731	0.260237	-0.136695	0.891272	0.961097
Oat	2443.33	-0.0196211	0.143439	-0.136791	0.891196	0.961097
Zfp110	3919.95	0.0112685	0.082431	0.136702	0.891266	0.961097
Ttc3	147.82	0.0217558	0.159009	0.13682	0.891173	0.961097
Sh3rf3	109.788	-0.0331102	0.241896	-0.136878	0.891128	0.961097
Ube2w	796.27	-0.0179794	0.131688	-0.13653	0.891402	0.961171
Aga	233.331	-0.0211259	0.15488	-0.136401	0.891504	0.961213
9230116L04Rik	16.469	0.0564008	0.414777	0.135979	0.891838	0.961442
Wfdc1	23.4891	0.0706901	0.519874	0.135976	0.891841	0.961442
Necab3	493.061	0.0178122	0.131124	0.135842	0.891946	0.961488
Snord32a	91.6658	0.0302003	0.223863	0.134905	0.892687	0.961929
Arl4d	809.041	0.0209166	0.154851	0.135076	0.892552	0.961929
Magee2	119.664	-0.0343953	0.254576	-0.135108	0.892527	0.961929
Grhl1	1546.33	0.0121441	0.0899875	0.134954	0.892648	0.961929
Dnajc22	186.239	-0.0226019	0.167607	-0.134851	0.89273	0.961929
H2bc15	1809.58	0.0548535	0.40614	0.135061	0.892564	0.961929
4930550C14Rik	30.2606	-0.0531174	0.395124	-0.134432	0.893061	0.96195
Cplx2	71.7419	0.0438778	0.325975	0.134605	0.892924	0.96195
Mbd4	1873.48	0.00940719	0.0699192	0.134544	0.892973	0.96195
Rpa1	22652.4	-0.0136951	0.101827	-0.134494	0.893012	0.96195
Alox8	18.414	-0.117848	0.876188	-0.1345	0.893007	0.96195
Utp23	1322.65	-0.0146204	0.109026	-0.134101	0.893323	0.961963
Usp51	180.523	0.0230723	0.172044	0.134107	0.893318	0.961963
Lncenc1	20160.4	-0.0136941	0.102103	-0.134121	0.893307	0.961963
Pxdn	2829.53	0.0425153	0.317024	0.134107	0.893318	0.961963
Ergic2	81.7063	-0.0269048	0.201072	-0.133807	0.893555	0.962146
Snhg18	66.808	-0.0378075	0.283589	-0.133318	0.893942	0.962227
Ino80dos	86.434	0.0289579	0.217194	0.133327	0.893934	0.962227
Pdcd5	932.461	-0.0167847	0.125889	-0.133329	0.893933	0.962227
Rnf168	2765.99	0.0154312	0.115592	0.133497	0.893801	0.962227
Dnajc3	3644.93	-0.0123194	0.0922055	-0.133608	0.893713	0.962227
1110059G10Rik	348.344	-0.0242551	0.182365	-0.133003	0.894191	0.962427
Map2k2	5467.24	-0.0183749	0.138402	-0.132765	0.894379	0.962536
Eva1b	626.324	0.019982	0.15056	0.132718	0.894417	0.962536
Slc26a10	395.527	-0.0219844	0.166288	-0.132207	0.894821	0.962607
Tmpo	11557.4	0.0127553	0.0964557	0.13224	0.894795	0.962607
Sh3bp5l	2291.33	-0.0100753	0.0761739	-0.132267	0.894773	0.962607
Eif4g3	4833.64	0.0231929	0.175491	0.13216	0.894857	0.962607
Prr15	78.8862	0.0622157	0.469924	0.132395	0.894672	0.962607
Map2	467.93	0.0219923	0.166209	0.132318	0.894733	0.962607
Sergef	272.967	0.0216329	0.163874	0.132009	0.894977	0.962652
Inhba	54.5068	0.114885	0.870894	0.131916	0.895051	0.962652
Atp5b	93336.6	-0.0129322	0.0980675	-0.13187	0.895087	0.962652
Tex264	1121.36	-0.0158463	0.120873	-0.131098	0.895697	0.962759
Haus8	1298.6	-0.0194938	0.148823	-0.130986	0.895786	0.962759
Dnaja1	2962.56	0.0216197	0.164653	0.131305	0.895534	0.962759
G6pc2	15.914	0.0620649	0.47321	0.131157	0.895651	0.962759
Spen	13660.4	-0.0193766	0.147332	-0.131517	0.895366	0.962759
Vpreb3	18.3638	0.0617738	0.469481	0.131579	0.895317	0.962759
Gm19410	20.9616	-0.0954079	0.726367	-0.131349	0.895499	0.962759
Lypd6	289.274	0.0257497	0.196185	0.131252	0.895576	0.962759
Gm7104	44.1441	0.0402458	0.307509	0.130877	0.895873	0.962759
Mocs1	782.093	-0.0187417	0.14283	-0.131216	0.895604	0.962759
9530052C20Rik	91.015	-0.0341228	0.260621	-0.130929	0.895832	0.962759
Cbr4	296.24	0.0218468	0.167123	0.130723	0.895995	0.962823
Cdc25b	2377.68	0.0127717	0.0978589	0.130511	0.896162	0.962868
Btbd10	2402.66	-0.0108862	0.0833813	-0.13056	0.896124	0.962868
Col4a1	3210.48	0.0646631	0.496702	0.130185	0.89642	0.963078
Kbtbd13	59.2994	0.0338208	0.260232	0.129964	0.896595	0.963199
Wnt8b	21.093	0.0792765	0.613863	0.129144	0.897244	0.963829
Gm17801	17.6742	0.0719241	0.557962	0.128905	0.897433	0.963898
Tbx20	182.181	0.0431692	0.334696	0.12898	0.897373	0.963898
Chchd2	3888.06	-0.0145513	0.113348	-0.128377	0.89785	0.963906
Dpp7	1375.37	0.0438733	0.342056	0.128264	0.89794	0.963906
Mpzl3	197.227	0.0214678	0.166955	0.128584	0.897687	0.963906
Tctn1	1542.24	0.0150862	0.117443	0.128456	0.897788	0.963906
Snord72	66.7169	0.0346787	0.270369	0.128264	0.89794	0.963906
Slc25a26	529.362	0.0188728	0.146609	0.128729	0.897572	0.963906
C1ql4	98.5828	-0.0452884	0.353013	-0.128291	0.897919	0.963906
Rdh10	608.522	-0.0233662	0.181477	-0.128756	0.897551	0.963906
Ctnnd1	19243.9	-0.00892062	0.0698029	-0.127797	0.898309	0.964193
L2hgdh	2810.75	0.0132437	0.103654	0.127768	0.898333	0.964193
Zeb2	224.89	-0.0534287	0.422472	-0.126467	0.899362	0.964461
Mphosph6	1434.97	0.0163359	0.12858	0.127048	0.898902	0.964461
Xpo4	9952.53	-0.0132811	0.10504	-0.126438	0.899385	0.964461
3110040N11Rik	383.482	-0.013897	0.109471	-0.126947	0.898983	0.964461
Nrd1	12381.7	0.0104258	0.0824769	0.126408	0.899409	0.964461
Ids	949.557	0.0121931	0.0961251	0.126846	0.899062	0.964461
Gas7	535.123	0.0217394	0.17201	0.126385	0.899428	0.964461
1700028I16Rik	22.9157	-0.0529346	0.418119	-0.126602	0.899256	0.964461
Batf	15.7703	0.0643444	0.507242	0.126852	0.899058	0.964461
Astn1	57.0979	-0.038757	0.305254	-0.126967	0.898967	0.964461
Snx9	1166.55	-0.0176444	0.13888	-0.127047	0.898903	0.964461
Dcaf12	5697.22	-0.0122038	0.09582	-0.127361	0.898654	0.964461
Lsmem1	16.4024	0.0659883	0.522287	0.126345	0.899459	0.964461
Cdkl5	695.693	0.0171845	0.135616	0.126714	0.899167	0.964461
Dnajc27	1324.42	-0.0179407	0.142191	-0.126173	0.899595	0.96454
Ccdc189	352.228	-0.0191642	0.152442	-0.125715	0.899958	0.964862
Kcna4	28.0677	0.0869592	0.692318	0.125606	0.900044	0.964887
Fut10	810.422	0.0188327	0.150337	0.12527	0.900309	0.96504
Tnfrsf4	61.1822	0.0308898	0.24659	0.125268	0.900312	0.96504
Polr3gl	384.091	0.0231461	0.184947	0.12515	0.900405	0.965073
Greb1	278.948	-0.0294128	0.235533	-0.124878	0.90062	0.96522
Piezo2	251.397	-0.0636956	0.510309	-0.124818	0.900668	0.96522
Ubr5	61718.4	-0.0180336	0.146385	-0.123193	0.901954	0.965564
Gpr50	59.2616	-0.0528132	0.428857	-0.123149	0.901989	0.965564
Klhl3	459.401	-0.0244092	0.196449	-0.124252	0.901116	0.965564
Alg11	2899.98	0.0107484	0.086737	0.123919	0.901379	0.965564
Terc	3126.79	0.0206368	0.166982	0.123587	0.901642	0.965564
Pabpc4	8115.3	0.0180297	0.146268	0.123264	0.901898	0.965564
Sox12	3354.83	0.0219447	0.176727	0.124172	0.901179	0.965564
Fetub	199.408	0.0282887	0.228281	0.123921	0.901378	0.965564
Hes5	18.096	0.0542335	0.439938	0.123275	0.901889	0.965564
Krit1	2117.99	-0.0103898	0.0842642	-0.1233	0.90187	0.965564
Gng8	90.4568	0.0359286	0.289858	0.123952	0.901353	0.965564
Coq2	1261.66	-0.0152552	0.123301	-0.123724	0.901534	0.965564
Mrps30	2808.25	0.0151472	0.122157	0.123998	0.901317	0.965564
Gtpbp6	1646.88	-0.0159965	0.129492	-0.123532	0.901685	0.965564
Catsper2	119.493	0.0250288	0.202919	0.123344	0.901835	0.965564
Vkorc1	1041.38	-0.0178497	0.144946	-0.123147	0.90199	0.965564
Zfand2b	540.215	0.0148768	0.121132	0.122815	0.902253	0.965577
Hbs1l	5151.35	0.0129041	0.104971	0.122929	0.902163	0.965577
Senp3	14596.9	-0.0160588	0.130735	-0.122835	0.902238	0.965577
Exosc5	4928.65	0.0192952	0.157018	0.122885	0.902198	0.965577
Ubiad1	501.742	0.0122516	0.100155	0.122326	0.902641	0.965875
Nfat5	3790.66	0.0245074	0.200378	0.122306	0.902657	0.965875
Snora52	158.907	0.0260469	0.213169	0.122189	0.90275	0.965907
E130201H02Rik	157.706	-0.0431718	0.353667	-0.122069	0.902844	0.965941
Rpl3l	29.9164	0.0416196	0.34146	0.121887	0.902988	0.966028
Rnf220	6879.77	-0.0156821	0.12908	-0.121491	0.903302	0.966081
Tacr2	19.0653	-0.0950369	0.783674	-0.121271	0.903476	0.966081
Selp	18.834	-0.0663313	0.546772	-0.121314	0.903442	0.966081
Myo9b	6656.55	0.00914813	0.0753944	0.121337	0.903424	0.966081
Arf5	2934.51	0.0157138	0.129484	0.121357	0.903408	0.966081
Prex2	1365.75	0.0211091	0.173823	0.12144	0.903343	0.966081
Plekhm2	779.602	-0.0207077	0.170283	-0.121608	0.90321	0.966081
Rps25	4772.04	-0.0112371	0.0929779	-0.120858	0.903804	0.966364
H2ac8	5362.23	0.0172652	0.143016	0.120722	0.903911	0.966412
Lrrc42	2460.98	-0.0105	0.0870685	-0.120595	0.904012	0.966417
Xk	341.76	0.0150004	0.124546	0.12044	0.904135	0.966417
Cenpq	946.842	0.0165702	0.137626	0.1204	0.904166	0.966417
Tcf24	239.099	-0.0254389	0.21106	-0.120529	0.904064	0.966417
Ncapd2	20156	-0.0126725	0.1055	-0.120119	0.904389	0.966588
Zfp938	337.521	0.0201028	0.167596	0.119948	0.904524	0.966598
Ep300	9898.31	0.0180457	0.150386	0.119996	0.904486	0.966598
Oxld1	60.056	0.0302283	0.252295	0.119813	0.904631	0.966645
Slc2a13	29.3801	-0.0602291	0.503583	-0.119601	0.904799	0.966758
Vopp1	151.017	-0.0595617	0.498491	-0.119484	0.904892	0.96679
Frmd4a	1413.33	0.0157785	0.132235	0.119322	0.90502	0.966793
Mymx	765.218	-0.0203758	0.170655	-0.119398	0.90496	0.966793
Nanos3	203.328	0.0287266	0.241503	0.118949	0.905315	0.967041
Plpp7	117.341	0.0337079	0.284272	0.118576	0.905611	0.96729
Stmn3	484.173	-0.0226133	0.19142	-0.118134	0.905961	0.967463
Wfs1	2063.89	0.01175	0.0994301	0.118174	0.90593	0.967463
Med13	5903.64	0.0187244	0.158372	0.118231	0.905885	0.967463
Zfp157	1132.79	0.0102815	0.0873013	0.11777	0.90625	0.967704
Ilvbl	705.048	-0.0163464	0.13929	-0.117356	0.906578	0.967988
Rrm2b	530.644	-0.0175419	0.149712	-0.117171	0.906725	0.967995
Atp13a4	32.4436	-0.0431699	0.368627	-0.11711	0.906773	0.967995
Gm2004	54.286	-0.0271692	0.231934	-0.117142	0.906748	0.967995
Spag8	60.6673	-0.0373031	0.319717	-0.116675	0.907117	0.968295
Nudc	7547.43	-0.0215587	0.185213	-0.1164	0.907336	0.968461
Saraf	3593.69	0.0113296	0.0974571	0.116252	0.907452	0.968519
Ate1	2999.54	0.00908314	0.078324	0.115969	0.907677	0.968691
Smarcad1	10778.6	0.0121627	0.105022	0.115811	0.907802	0.968691
Gm12522	56.4829	0.0394435	0.340423	0.115866	0.907759	0.968691
Cpsf6	10598.6	0.0107004	0.0926013	0.115554	0.908006	0.968841
Hspa4	47682.5	-0.0119879	0.103873	-0.11541	0.90812	0.968896
Kcnq1ot1	2931.91	-0.0503878	0.437055	-0.115289	0.908216	0.968931
Phkg2	1203.45	-0.0121725	0.10582	-0.11503	0.908421	0.969083
Armc8	3631.67	-0.00864128	0.075245	-0.114842	0.90857	0.969175
Ggnbp1	247.973	0.0189784	0.165478	0.114688	0.908692	0.969238
Dars2	3286.48	0.0122066	0.106507	0.114608	0.908756	0.969239
Plekhg5	4523.26	0.0165831	0.145261	0.114161	0.90911	0.969416
Trank1	112.129	-0.0315325	0.276167	-0.114179	0.909096	0.969416
Zfp128	191.488	-0.0186763	0.163513	-0.114219	0.909064	0.969416
Pmfbp1	17.0018	-0.0620907	0.549454	-0.113004	0.910027	0.969495
Apaf1	3440.65	-0.0131926	0.116717	-0.113031	0.910006	0.969495
Sptan1	44552.5	-0.0114037	0.100357	-0.113632	0.90953	0.969495
Rnf144b	305.559	-0.017137	0.151804	-0.112889	0.910119	0.969495
Elavl2	1999.19	0.0128747	0.114289	0.11265	0.910308	0.969495
Pom121	8516.66	-0.0135042	0.119308	-0.113187	0.909882	0.969495
Gm21814	90.6118	-0.0278515	0.247263	-0.112639	0.910317	0.969495
Polr2m	12568.5	-0.00863266	0.0765285	-0.112803	0.910187	0.969495
Atp1a2	36.2359	-0.0555183	0.487614	-0.113857	0.909351	0.969495
AI854703	45.8415	-0.0340641	0.301041	-0.113154	0.909908	0.969495
Tmem222	1406.18	-0.0145155	0.127719	-0.113652	0.909514	0.969495
Upp1	10870.2	0.0168497	0.148354	0.113578	0.909573	0.969495
Sfpq	26569.7	-0.0146873	0.128942	-0.113906	0.909312	0.969495
Dexi	425.914	0.0177172	0.15628	0.113369	0.909738	0.969495
Ttc39aos1	25.1435	-0.0512729	0.454524	-0.112806	0.910185	0.969495
Uts2r	31.0931	-0.0510531	0.452841	-0.112739	0.910237	0.969495
Zfp791	345.25	0.0203733	0.180375	0.11295	0.91007	0.969495
Kdm6b	6168.24	-0.0191661	0.169636	-0.112984	0.910043	0.969495
Mir1191	42.9309	0.032712	0.290634	0.112554	0.910384	0.9695
Plcl2	165.806	0.0269229	0.239483	0.112421	0.91049	0.969545
Znfx1	3200.4	0.016095	0.143343	0.112283	0.910599	0.969592
Rpl37rt	17210	-0.0107063	0.0954834	-0.112128	0.910722	0.969592
Zbtb34	3529.91	0.0151412	0.134961	0.112189	0.910674	0.969592
Lpcat4	1138.37	0.0182261	0.162901	0.111884	0.910915	0.969686
Mccc1	1310.37	0.011633	0.103998	0.111858	0.910936	0.969686
Arpc2	6252.1	-0.00724403	0.0648417	-0.111719	0.911046	0.969736
Mrps5	3540.63	0.012238	0.109715	0.111543	0.911185	0.96975
5730480H06Rik	61.5467	-0.0328605	0.29446	-0.111596	0.911144	0.96975
Zfp524	134.114	0.0205522	0.184576	0.111348	0.911341	0.969849
Rbm39	14568.4	0.012272	0.110732	0.110826	0.911754	0.970085
Nppc	19.2956	-0.0620616	0.560152	-0.110794	0.91178	0.970085
Stx5a	2736.84	-0.0106191	0.0957337	-0.110923	0.911677	0.970085
Abhd16b	18.9355	0.0511159	0.461679	0.110717	0.91184	0.970085
2900097C17Rik	6427.16	-0.0146029	0.132044	-0.110591	0.91194	0.970085
Txnip	16114.9	0.0567004	0.512651	0.110602	0.911932	0.970085
Fam216a	922.678	-0.0114354	0.103616	-0.110363	0.912122	0.970211
Zfp579	388.414	0.0186704	0.169881	0.109903	0.912487	0.970264
Atf2	6526.72	0.0090493	0.0821639	0.110137	0.912301	0.970264
Ccdc158	445.039	-0.0192909	0.175087	-0.110179	0.912268	0.970264
Tspan15	888.497	0.0186029	0.169162	0.109971	0.912432	0.970264
Il22ra1	134.96	-0.0288637	0.262489	-0.109962	0.91244	0.970264
Ywhaq	4777.68	0.010822	0.0986608	0.109689	0.912656	0.970378
Snx19	1194.49	-0.0117557	0.107262	-0.109598	0.912729	0.970388
Bpnt1	3591.95	0.0140141	0.128741	0.108855	0.913317	0.970546
Cct5	36663.6	0.00851607	0.0780058	0.109172	0.913066	0.970546
Rpl35a	894.992	0.0116554	0.106621	0.109316	0.912952	0.970546
Prkd3	2656.59	-0.00747178	0.0686327	-0.108866	0.913309	0.970546
Snai2	74.5897	-0.0376678	0.34604	-0.108854	0.913318	0.970546
Seh1l	7102.77	0.01042	0.0956363	0.108954	0.913239	0.970546
Retsat	394.567	0.0136531	0.12532	0.108946	0.913246	0.970546
Hspa12b	56.4942	0.0310436	0.286953	0.108184	0.91385	0.971044
Spopl	603.099	-0.0115717	0.1071	-0.108046	0.913959	0.971093
Atpif1	6446.5	0.0148572	0.138319	0.107412	0.914462	0.971237
Ppp1r36	68.2047	-0.0376428	0.349978	-0.107558	0.914347	0.971237
Shisal1	81.6385	0.0298062	0.27773	0.107321	0.914534	0.971237
Dock2	152.921	-0.0202188	0.187838	-0.10764	0.914281	0.971237
0610009E02Rik	36.2275	0.0391788	0.364668	0.107437	0.914442	0.971237
Aqp3	1714.71	-0.0239516	0.223114	-0.107351	0.91451	0.971237
Ubp1	5762.85	0.00914946	0.0852543	0.10732	0.914535	0.971237
Zfp950	639.598	-0.0214254	0.199828	-0.10722	0.914615	0.971254
Map4k4	20346.9	0.0149628	0.139962	0.106906	0.914864	0.971452
Atp6v0e	2146.82	-0.0130271	0.12274	-0.106136	0.915475	0.971849
Oas1e	34.6109	-0.0898239	0.846603	-0.106099	0.915504	0.971849
Frs2	4579.76	-0.010007	0.0942546	-0.10617	0.915447	0.971849
Myoz3	36.9762	0.0525376	0.495768	0.105972	0.915604	0.971849
Hmcn2	289.994	0.0236965	0.223641	0.105957	0.915616	0.971849
Dusp23	21.7416	-0.0505661	0.476889	-0.106033	0.915556	0.971849
Ppp3r1	4581.27	-0.00913504	0.086542	-0.105556	0.915934	0.97212
Pigbos1	206.871	0.0215205	0.204054	0.105465	0.916007	0.97213
Lancl3	28.3676	0.0415593	0.39497	0.105221	0.9162	0.972268
Adcy9	667.935	0.0180607	0.172285	0.10483	0.916511	0.972331
Pkdcc	491.523	0.0414841	0.395731	0.104829	0.916512	0.972331
Car7	75.8669	-0.0307171	0.293012	-0.104832	0.916509	0.972331
Cenpu	2086.83	-0.00872417	0.0831881	-0.104873	0.916477	0.972331
Gm5897	19.79	-0.0525403	0.501701	-0.104724	0.916595	0.972352
Cwh43	30.8784	0.0482758	0.461822	0.104533	0.916746	0.972446
Atp6v0c	128.703	-0.0183441	0.176452	-0.103961	0.9172	0.972706
Fabp5	409.98	-0.0221499	0.212976	-0.104002	0.917168	0.972706
2610035D17Rik	80.3265	0.0372838	0.358821	0.103906	0.917244	0.972706
Cbx6	3933.38	0.013883	0.133452	0.10403	0.917146	0.972706
Dnmbp	2495.91	-0.0136821	0.132088	-0.103584	0.9175	0.972909
Lbr	12583.5	0.010378	0.100265	0.103506	0.917562	0.972909
Kcnma1	120.565	-0.0326336	0.316495	-0.103109	0.917876	0.97299
H2-Q4	123.917	0.0295635	0.286768	0.103092	0.91789	0.97299
Alg10b	2543.54	-0.00842831	0.0816996	-0.103162	0.917834	0.97299
Lrr1	1050.58	-0.0112391	0.108811	-0.103291	0.917732	0.97299
Srp19	1960.81	-0.0127524	0.12383	-0.102983	0.917976	0.973014
Slc25a28	1650.37	-0.0131051	0.127402	-0.102865	0.91807	0.973044
Got2	6262.27	0.0086463	0.0841174	0.102788	0.918131	0.973044
Cep97	1290.71	0.0130659	0.12791	0.102149	0.918638	0.973497
Kctd20	945.411	0.012499	0.12243	0.102091	0.918684	0.973497
Thap3	315.775	0.016369	0.161491	0.101361	0.919264	0.973977
Itpkb	360.52	-0.0445143	0.439134	-0.101368	0.919258	0.973977
Npb	16.1627	-0.0493766	0.487669	-0.10125	0.919352	0.974004
Ctnnd2	353.19	-0.0177548	0.175545	-0.101141	0.919439	0.974029
Zfp563	384.956	-0.0160851	0.159755	-0.100686	0.9198	0.974344
Enpp4	708.63	0.0141035	0.140366	0.100477	0.919966	0.974431
Crim1	995.635	-0.042339	0.422132	-0.100298	0.920108	0.974431
Ccnt2	5255.52	0.00916215	0.0914891	0.100145	0.920229	0.974431
Psme4	17670.7	-0.00930425	0.0931996	-0.0998314	0.920478	0.974431
Sec31a	13984.8	-0.0100881	0.101051	-0.0998312	0.920478	0.974431
9130221H12Rik	678.43	-0.0118817	0.118913	-0.0999193	0.920408	0.974431
Pla2g3	20.6851	-0.0703393	0.705462	-0.0997067	0.920577	0.974431
Tspan12	74.5109	-0.0268151	0.268749	-0.0997776	0.920521	0.974431
AU041133	176.682	0.0221766	0.221333	0.100196	0.920189	0.974431
Adam4	39.8743	0.0566555	0.565982	0.100101	0.920264	0.974431
Rfc2	4781.16	-0.00945546	0.0944779	-0.100081	0.92028	0.974431
Tjap1	3594.04	-0.0124667	0.127675	-0.0976441	0.922215	0.974524
Mns1	832.233	0.0208825	0.213793	0.097676	0.92219	0.974524
Tgfb2	327.799	0.0755391	0.774095	0.0975838	0.922263	0.974524
Zbtb7b	1304.28	0.0116912	0.119877	0.0975265	0.922308	0.974524
Nudt3	17.6047	-0.0404523	0.407715	-0.0992171	0.920966	0.974524
Rer1	3328.96	0.00777852	0.0794758	0.0978728	0.922033	0.974524
Pdlim3	176.873	-0.0216711	0.221613	-0.0977879	0.922101	0.974524
Rplp0	19015.9	0.00976778	0.098329	0.0993378	0.92087	0.974524
Gfra4	52.3323	-0.0219754	0.224933	-0.0976974	0.922173	0.974524
Oma1	740.873	0.0132409	0.134808	0.0982205	0.921757	0.974524
Erap1	277.738	0.046453	0.468232	0.0992095	0.920972	0.974524
Tirap	529.254	0.0140008	0.142052	0.0985609	0.921487	0.974524
Shc4	59.5826	-0.0318739	0.322221	-0.0989193	0.921202	0.974524
Abhd11	2042.11	-0.0116762	0.117482	-0.0993864	0.920831	0.974524
4930461G14Rik	253.685	-0.0161131	0.164846	-0.097746	0.922134	0.974524
Rps6ka6	326.017	-0.0122552	0.124469	-0.0984597	0.921567	0.974524
Mtg1	867.784	0.0125172	0.128021	0.0977747	0.922111	0.974524
Qtrt1	1766.77	0.0134948	0.136665	0.0987434	0.921342	0.974524
Spon2	58.4377	0.0288616	0.29252	0.0986654	0.921404	0.974524
Ephx4	18.0551	0.0537875	0.543798	0.0989107	0.921209	0.974524
Tmem205	505.189	0.0142194	0.145033	0.0980426	0.921898	0.974524
Xpnpep3	2985.91	0.00843213	0.0856876	0.0984055	0.92161	0.974524
Plekhf1	1279.79	0.0118394	0.119803	0.0988241	0.921278	0.974524
Kif6	72.0691	0.0328478	0.336381	0.0976506	0.92221	0.974524
Gm5091	51.7987	0.0511765	0.518954	0.0986149	0.921444	0.974524
Tmem151b	612.523	0.016906	0.172323	0.0981066	0.921848	0.974524
Tm7sf3	1464.54	-0.0113677	0.117254	-0.0969492	0.922767	0.974541
Igf2bp1	64174.2	0.0121367	0.124712	0.0973178	0.922474	0.974541
Plcd3	1189.49	0.0108232	0.111531	0.0970423	0.922693	0.974541
Usp18	26.6188	-0.0694149	0.71517	-0.0970607	0.922678	0.974541
C5ar2	25.5509	0.067181	0.691912	0.0970947	0.922651	0.974541
Tmem263	1800.69	0.00912574	0.0936708	0.0974235	0.92239	0.974541
2610507B11Rik	26104.3	-0.0089087	0.0918567	-0.0969848	0.922739	0.974541
Fam126a	2564.91	0.0139559	0.144086	0.0968585	0.922839	0.97455
2810414N06Rik	40.4147	0.0352447	0.364524	0.0966868	0.922975	0.974627
Zfp607a	338.047	0.0152933	0.159044	0.0961576	0.923395	0.975004
C330018D20Rik	231.162	0.0228679	0.239206	0.0955992	0.923839	0.975054
Ing1	5023.29	-0.0108323	0.113525	-0.095418	0.923983	0.975054
Dip2b	7942.89	-0.010368	0.108771	-0.0953195	0.924061	0.975054
Zbtb14	1041.2	-0.00965327	0.10132	-0.0952746	0.924097	0.975054
Chmp3	2721.33	-0.00858805	0.0902125	-0.0951981	0.924157	0.975054
Aptx	835.44	-0.00905235	0.0947123	-0.0955774	0.923856	0.975054
Slc33a1	1109.97	-0.00941536	0.0983927	-0.0956916	0.923765	0.975054
Afg3l1	5865.89	-0.00736995	0.0771184	-0.0955666	0.923865	0.975054
Cdv3	20086.3	0.00988989	0.10344	0.0956096	0.923831	0.975054
Eno1b	29736.1	0.0124815	0.130111	0.0959299	0.923576	0.975054
Gtf3c3	3480.68	0.00729621	0.0766832	0.0951474	0.924198	0.975054
Zfp663	98.4992	0.0635593	0.668042	0.0951427	0.924201	0.975054
Flnc	7427.7	0.0456163	0.481391	0.0947594	0.924506	0.975179
BC024978	704.786	0.0155773	0.164652	0.0946076	0.924626	0.975179
Tmx4	1192.89	0.00988967	0.104547	0.0945958	0.924636	0.975179
Bik	416.874	-0.017302	0.182363	-0.0948767	0.924413	0.975179
Lekr1	63.5778	-0.0280454	0.296413	-0.0946159	0.92462	0.975179
Wdr63	21.255	-0.0450798	0.47736	-0.0944356	0.924763	0.975246
Apc2	1591.11	-0.0157536	0.167504	-0.0940489	0.92507	0.975477
Sall4	32546.9	0.0153133	0.162907	0.0940006	0.925109	0.975477
Gm3667	32.0516	-0.0303039	0.323124	-0.093784	0.925281	0.975482
LOC105246506	228.07	0.0254702	0.271717	0.0937382	0.925317	0.975482
Lrrc74b	27.8648	-0.0602756	0.643444	-0.0936766	0.925366	0.975482
Pxmp2	748.857	0.0141253	0.150555	0.0938215	0.925251	0.975482
Cfap20	2341.7	0.00840163	0.0899502	0.0934031	0.925583	0.975577
Klf3	3553.09	-0.0148454	0.158922	-0.0934129	0.925576	0.975577
Gamt	198.96	-0.0192051	0.206207	-0.0931351	0.925796	0.975602
Tbc1d25	1342.91	0.0111948	0.120199	0.0931356	0.925796	0.975602
Tsks	47.5703	0.0307824	0.330042	0.0932683	0.92569	0.975602
Col15a1	35.5173	-0.0376312	0.404869	-0.0929466	0.925946	0.975631
Star	198.54	0.018942	0.203984	0.0928605	0.926014	0.975631
Snord1c	20.2485	-0.031992	0.344309	-0.0929168	0.92597	0.975631
Sh3kbp1	446.471	0.0173089	0.187414	0.0923567	0.926415	0.975711
Lrig3	2318.38	0.0105583	0.114318	0.0923586	0.926413	0.975711
D130020L05Rik	100.656	-0.0180437	0.196644	-0.0917582	0.92689	0.975711
Hmgcs1	11810.1	-0.012566	0.136332	-0.0921724	0.926561	0.975711
Tnfsf13	28.0364	0.0334374	0.364838	0.0916502	0.926976	0.975711
Neurl2	110.75	0.0212774	0.231618	0.0918642	0.926806	0.975711
Yeats2	4409.7	-0.00776432	0.0846532	-0.0917192	0.926921	0.975711
Acsl4	3078.24	0.00938303	0.101495	0.0924479	0.926342	0.975711
Sdc2	231.185	0.023425	0.255175	0.0917997	0.926857	0.975711
Bmp2	67.4581	0.0522066	0.567091	0.0920602	0.92665	0.975711
Ap5m1	1580.97	0.0084201	0.0911092	0.0924177	0.926366	0.975711
Adipor1	9534.88	-0.00744111	0.0811903	-0.0916503	0.926976	0.975711
Zbtb8os	29.4331	0.0305414	0.330317	0.0924611	0.926332	0.975711
LOC102634389	26.3315	-0.0388963	0.423809	-0.0917778	0.926875	0.975711
Cklf	390.328	-0.0102217	0.111773	-0.0914502	0.927135	0.975765
Rbm8a	7725.95	0.00945949	0.103466	0.0914257	0.927154	0.975765
Slc3a2	9731.76	0.00925963	0.101411	0.0913076	0.927248	0.975797
Gm13238	63.0862	-0.0225358	0.24754	-0.0910392	0.927461	0.975955
Stk40	6199.67	-0.00927413	0.102533	-0.0904502	0.927929	0.976045
Mcrip1	991.205	0.0135228	0.148974	0.0907729	0.927673	0.976045
1110038F14Rik	1599.74	-0.00957316	0.10612	-0.0902105	0.92812	0.976045
Tipin	5667.59	0.0108978	0.120905	0.0901352	0.92818	0.976045
Macf1	25174.8	0.0274481	0.303707	0.0903769	0.927988	0.976045
Mageb16	314.096	0.0164155	0.181867	0.0902614	0.92808	0.976045
Phf24	56.949	0.0668553	0.740636	0.0902674	0.928075	0.976045
Gatc	644.77	-0.015538	0.172056	-0.090308	0.928042	0.976045
Eef1b2	36699.2	0.00875673	0.097049	0.09023	0.928104	0.976045
Cfp	380.688	0.0125764	0.138606	0.0907353	0.927703	0.976045
Hsd3b7	366.07	0.00989379	0.110034	0.0899154	0.928354	0.97611
Ccdc92b	1507.71	0.0162608	0.18088	0.089898	0.928368	0.97611
C330024D21Rik	884.368	-0.0100233	0.111908	-0.0895676	0.928631	0.976136
Lrrc71	26.4341	0.0602596	0.672196	0.089646	0.928569	0.976136
Fuca1	2935.93	-0.00867108	0.096768	-0.0896069	0.9286	0.976136
Irs1	544.364	0.0390079	0.435608	0.0895481	0.928646	0.976136
Gorab	658.534	-0.00809901	0.0905721	-0.0894206	0.928748	0.976176
Arap2	885.828	-0.0127239	0.142614	-0.089219	0.928908	0.976222
Jund	23.9179	-0.0476525	0.534182	-0.0892064	0.928918	0.976222
Tnfrsf13c	102.658	-0.0298051	0.336163	-0.0886626	0.92935	0.976609
Snord111	23.8367	-0.0306871	0.346813	-0.0884831	0.929493	0.976693
Slc6a2	18.6429	-0.0464661	0.525691	-0.0883904	0.929566	0.976704
Ecpas	3491.5	-0.0165874	0.188417	-0.0880357	0.929848	0.97693
Bid	26.9728	-0.0292363	0.332383	-0.0879594	0.929909	0.97693
Lsr	2628.81	-0.00955493	0.108847	-0.0877828	0.930049	0.976945
Atmin	6549.85	-0.00969512	0.110364	-0.0878471	0.929998	0.976945
Cul3	7315.01	0.0103011	0.117571	0.0876156	0.930182	0.977018
Cdk17	2567.26	0.00989917	0.113187	0.0874585	0.930307	0.977082
Msc	399.183	0.0146593	0.168035	0.0872395	0.930481	0.977091
Snord14a	59.8012	0.0263235	0.301765	0.087232	0.930487	0.977091
Kmt2d	12553.8	-0.0266441	0.305523	-0.0872083	0.930506	0.977091
Lmtk2	13552	0.00979262	0.112476	0.0870643	0.93062	0.977145
Pycard	648.461	-0.0161316	0.18574	-0.0868505	0.93079	0.977247
Ldhb	5371.18	0.0123712	0.142554	0.0867827	0.930844	0.977247
0610040B10Rik	29.222	0.0333503	0.385356	0.086544	0.931034	0.97738
4930594M22Rik	22.2292	-0.0423605	0.491287	-0.0862234	0.931289	0.977581
Zfp341	485.884	-0.0119626	0.139059	-0.0860257	0.931446	0.977679
Tra2b	6056.6	-0.0105731	0.123059	-0.0859195	0.93153	0.977701
Ndufaf3	613.194	-0.00990651	0.115628	-0.0856757	0.931724	0.977771
Snora70	56.8729	-0.0257999	0.301073	-0.0856931	0.93171	0.977771
Chp1	3970.48	-0.0072257	0.085051	-0.0849573	0.932295	0.978038
Krt222	58.0206	0.0357868	0.42053	0.0850992	0.932183	0.978038
Cep135	1300.78	-0.00852337	0.100288	-0.0849893	0.93227	0.978038
Rbm11	107.148	-0.0303355	0.356425	-0.0851105	0.932174	0.978038
Rab38	82.0767	0.0211467	0.248056	0.0852497	0.932063	0.978038
Ube2dnl1	32.065	-0.0293778	0.347313	-0.084586	0.932591	0.978281
Rtbdn	117.077	0.0663052	0.786094	0.0843478	0.93278	0.978373
Ifngr1	563.547	-0.0124114	0.147201	-0.0843159	0.932805	0.978373
Ier5	667.144	-0.0208808	0.248494	-0.0840293	0.933033	0.978545
Cyp26c1	24.6395	0.0319053	0.382351	0.0834451	0.933498	0.978561
Dlgap4	4404.15	-0.00913572	0.109447	-0.0834716	0.933477	0.978561
Ammecr1	1638.89	0.00940071	0.113213	0.0830359	0.933823	0.978561
Il11ra1	420.377	0.014178	0.170876	0.0829726	0.933873	0.978561
Pemt	186.715	-0.0121067	0.145639	-0.083128	0.93375	0.978561
Rps17	2069.78	-0.0158264	0.189798	-0.0833859	0.933545	0.978561
Pdpn	67.4448	0.0219362	0.261645	0.0838394	0.933184	0.978561
2610005L07Rik	665.793	-0.014162	0.169299	-0.0836507	0.933334	0.978561
Dkkl1	290.943	0.0216432	0.258301	0.0837906	0.933223	0.978561
2810013P06Rik	377.536	-0.0132492	0.158362	-0.0836642	0.933323	0.978561
Cnst	1803.33	-0.00947734	0.114135	-0.0830359	0.933823	0.978561
Tcerg1l	152.809	-0.0183966	0.221512	-0.0830504	0.933811	0.978561
Rnf149	2306.41	0.00933311	0.11229	0.083116	0.933759	0.978561
Rnpc3	978.47	-0.0107385	0.129724	-0.0827794	0.934027	0.978656
Vac14	5297.22	-0.0089659	0.108656	-0.0825164	0.934236	0.978675
Nos1ap	143.834	0.0198648	0.240556	0.0825786	0.934187	0.978675
Micall2	834.733	-0.0127237	0.154344	-0.0824371	0.934299	0.978675
Tmod1	30.0876	0.0573088	0.693742	0.0826082	0.934163	0.978675
Ern1	1590.19	0.00867233	0.105328	0.0823366	0.934379	0.978692
Eif2s1	11465.7	-0.00823909	0.10037	-0.0820871	0.934577	0.978833
Opa1	6343.57	-0.00587801	0.0717611	-0.0819108	0.934718	0.978889
Rpl36	4531.76	-0.0116531	0.142353	-0.0818603	0.934758	0.978889
Bmerb1	1448.34	0.0120035	0.146834	0.0817489	0.934846	0.978915
Tppp	262.25	-0.0300751	0.368322	-0.0816544	0.934922	0.978928
Tubgcp2	3835.3	0.00670489	0.0823362	0.0814331	0.935098	0.978979
Ppp1r35	730.333	-0.0133938	0.164316	-0.0815125	0.935034	0.978979
Ccnl1	2491.33	0.00924935	0.113921	0.0811912	0.93529	0.979047
Dnase1l2	54.3798	-0.0242959	0.299006	-0.0812557	0.935239	0.979047
Lpin3	893.488	0.00946127	0.11695	0.0809002	0.935521	0.979223
Hsp90ab1	308787	0.00847854	0.105151	0.0806317	0.935735	0.979319
Yaf2	300.617	0.0128481	0.159423	0.0805914	0.935767	0.979319
Rsl1	186.457	-0.0122092	0.151582	-0.080545	0.935804	0.979319
Cdc73	5235.29	-0.00790601	0.0985995	-0.0801831	0.936092	0.979508
Rnf139	1306.09	0.00659912	0.0823263	0.0801581	0.936111	0.979508
Vdr	384.088	-0.0235397	0.294641	-0.0798927	0.936323	0.979592
Dus2	845.333	0.00927823	0.116067	0.0799385	0.936286	0.979592
Tmem161b	872.789	0.0110226	0.138097	0.0798182	0.936382	0.979592
Zglp1	166.562	-0.0172385	0.216277	-0.0797059	0.936471	0.979619
Inppl1	6858.5	-0.00890131	0.111812	-0.0796094	0.936548	0.979632
Mettl26	402.953	-0.0103991	0.131204	-0.0792585	0.936827	0.979688
Nphs2	44.8982	0.0657299	0.82734	0.0794472	0.936677	0.979688
Tmod3	3259.5	0.00633547	0.0800504	0.0791435	0.936918	0.979688
Zfp300	76.7297	-0.0204648	0.257875	-0.0793594	0.936747	0.979688
Tap1	41.7741	-0.0289935	0.366029	-0.0792111	0.936865	0.979688
Dok2	662.856	-0.0200144	0.253418	-0.0789778	0.93705	0.979759
Rnf25	1464.13	0.011461	0.146462	0.0782523	0.937627	0.979956
Diaph1	17201.7	0.0080708	0.104067	0.0775537	0.938183	0.979956
Hs3st6	187.873	-0.0191545	0.245681	-0.0779647	0.937856	0.979956
Yeats4	2669.33	-0.0079675	0.101373	-0.0785958	0.937354	0.979956
Ogdh	10330	-0.00564528	0.0728703	-0.0774703	0.938249	0.979956
App	1498.24	-0.0232643	0.300703	-0.0773664	0.938332	0.979956
Lig3	6588.03	-0.0057029	0.0728704	-0.0782609	0.937621	0.979956
Pepd	2984.84	-0.0101817	0.131297	-0.0775471	0.938188	0.979956
Snord49a	255.454	-0.0138842	0.179427	-0.077381	0.93832	0.979956
Kif13a	4515.92	0.0120204	0.155336	0.0773828	0.938319	0.979956
Stimate	1089.59	-0.0077694	0.0999474	-0.0777348	0.938039	0.979956
Dusp26	101.787	-0.0242139	0.310578	-0.077964	0.937857	0.979956
Hspg2	40600	0.0166122	0.212759	0.0780801	0.937764	0.979956
Tcaf2	579.88	0.0125837	0.160535	0.0783861	0.937521	0.979956
Mir296	20.6715	-0.0276885	0.357768	-0.0773923	0.938312	0.979956
Thbd	79.4455	-0.0209897	0.27033	-0.0776445	0.938111	0.979956
Mettl7a2	18.2452	0.036468	0.471755	0.0773028	0.938383	0.979956
Tspoap1	15.8079	0.042151	0.5404	0.0779996	0.937828	0.979956
Fndc1	148.274	-0.0222437	0.288544	-0.0770896	0.938552	0.98
Tlcd5	507.246	0.0133593	0.173228	0.0771199	0.938528	0.98
Sema4c	691.734	0.0143964	0.188125	0.0765259	0.939001	0.980136
Spry2	5038.83	0.0115486	0.150522	0.0767233	0.938844	0.980136
1700096K18Rik	56.1834	-0.0195634	0.255207	-0.0766569	0.938897	0.980136
Sesn1	1329.32	-0.00867531	0.113328	-0.0765505	0.938981	0.980136
Stx1b	190.106	-0.0145692	0.189709	-0.0767978	0.938784	0.980136
Cacna1h	1092.26	0.0115876	0.152496	0.0759863	0.93943	0.980272
Ubxn11	496.377	0.0144844	0.190242	0.0761369	0.93931	0.980272
Kank4	820.15	0.0133904	0.176275	0.0759633	0.939448	0.980272
Ago3	1267.3	-0.0144397	0.190015	-0.0759926	0.939425	0.980272
Btbd7	2174.99	-0.00889181	0.11672	-0.0761806	0.939275	0.980272
Tdrd12	3858	0.0104203	0.138223	0.0753872	0.939907	0.980296
Tesmin	199.246	0.0136726	0.181396	0.0753742	0.939917	0.980296
Dync1h1	41696.7	0.0148381	0.195689	0.075825	0.939558	0.980296
2200002J24Rik	21.5703	0.0622325	0.823232	0.0755953	0.939741	0.980296
Kdelr2	4126.16	-0.00493119	0.0652255	-0.0756021	0.939736	0.980296
Adcy6	781.09	-0.0118604	0.15728	-0.0754097	0.939889	0.980296
Casc3	4832.31	-0.00887002	0.117474	-0.075506	0.939812	0.980296
Fam149a	68.9298	-0.026932	0.359413	-0.0749334	0.940268	0.980596
Ankrd6	1878.53	-0.00892647	0.119284	-0.0748337	0.940347	0.980612
Gm13498	216.969	0.0191367	0.257395	0.0743476	0.940734	0.980949
Cxxc5	2243.1	0.0103344	0.13929	0.0741931	0.940857	0.981011
6330415G19Rik	16.0704	0.0352524	0.476832	0.0739303	0.941066	0.981163
Brip1os	1038.97	0.00903344	0.122578	0.0736953	0.941253	0.981225
Utf1	14420	-0.0128349	0.173996	-0.0737657	0.941197	0.981225
Ube2z	11043.4	0.00688589	0.0936721	0.0735106	0.9414	0.981312
Cdc123	3483.78	-0.00523318	0.0715676	-0.0731222	0.941709	0.981368
Snrpd1	2970.78	0.0110565	0.151168	0.0731404	0.941694	0.981368
Zbtb6	851.186	-0.00818416	0.11162	-0.0733219	0.94155	0.981368
H2bc13	7849.6	-0.0102398	0.140013	-0.0731343	0.941699	0.981368
Vamp2	948.551	0.0101313	0.145111	0.0698175	0.944339	0.981466
Tmem159	308.735	-0.0145695	0.202178	-0.0720629	0.942552	0.981466
Rap2c	1259.83	0.00578668	0.0833215	0.06945	0.944631	0.981466
Btf3l4	616.657	0.00811683	0.115926	0.0700173	0.94418	0.981466
Zrsr1	780.769	-0.00964393	0.139279	-0.0692419	0.944797	0.981466
Mta1	709.62	0.0124101	0.178272	0.069613	0.944502	0.981466
Erbin	1035.26	-0.0130462	0.188985	-0.0690329	0.944963	0.981466
Vamp7	464.932	0.00968412	0.136941	0.0707175	0.943623	0.981466
Sphk1	120.644	0.0208047	0.290065	0.0717242	0.942821	0.981466
Rps23	767.644	-0.00844348	0.122088	-0.0691587	0.944863	0.981466
Ccdc126	306.714	0.00919263	0.126772	0.0725131	0.942194	0.981466
Rhobtb3	1290.07	0.0142365	0.201922	0.0705047	0.943792	0.981466
Tmem179b	402.73	-0.00962268	0.136939	-0.0702698	0.943979	0.981466
Mlx	2070.51	0.00743986	0.103122	0.0721459	0.942486	0.981466
Fhit	21.5459	0.0260254	0.365399	0.0712246	0.943219	0.981466
Sting1	25.2608	-0.0266607	0.386806	-0.0689253	0.945049	0.981466
Eif3d	18175	-0.00642348	0.0891337	-0.0720657	0.94255	0.981466
Htr5a	36.0387	0.0648455	0.935987	0.0692804	0.944766	0.981466
Tma16	1155.07	-0.0102551	0.144422	-0.0710075	0.943392	0.981466
Gltp	2471.63	-0.00765045	0.10663	-0.0717477	0.942803	0.981466
Sema4b	6891.94	-0.0139469	0.200682	-0.0694972	0.944594	0.981466
Brsk1	1595.61	-0.00784665	0.109385	-0.0717342	0.942813	0.981466
Rab33b	497.467	-0.00908307	0.131769	-0.0689316	0.945044	0.981466
Fam120b	1281.04	0.00850617	0.121387	0.0700749	0.944134	0.981466
Ndufa7	43.9877	0.0177803	0.251784	0.0706174	0.943702	0.981466
Commd7	692.684	0.00896655	0.126297	0.0709955	0.943401	0.981466
Tmc5	55.9872	-0.0225666	0.310151	-0.0727602	0.941997	0.981466
Pkn2	8961.87	-0.00522205	0.0719607	-0.0725682	0.94215	0.981466
Gmnc	19.7275	-0.0344053	0.47994	-0.0716867	0.942851	0.981466
Zim1	140.966	-0.0171406	0.240198	-0.0713601	0.943111	0.981466
Specc1l	4931.55	-0.00541487	0.0756756	-0.0715537	0.942957	0.981466
Prcc	5534.67	0.006861	0.0962934	0.071251	0.943198	0.981466
Prkcq	18.3859	-0.0349862	0.506956	-0.0690123	0.94498	0.981466
Nelfa	4904.56	0.0110212	0.157857	0.0698177	0.944339	0.981466
Galk2	1337.44	-0.00793604	0.110995	-0.0714991	0.943001	0.981466
Nrarp	414.953	-0.0128349	0.185888	-0.0690465	0.944953	0.981466
Lrrn2	446.28	0.0157552	0.218867	0.0719851	0.942614	0.981466
Ap3d1	10459.7	-0.00572329	0.0818673	-0.0699093	0.944266	0.981466
Lama4	209.186	-0.017959	0.256782	-0.0699387	0.944242	0.981466
Cnih1	2284.04	0.00533181	0.0752143	0.0708882	0.943487	0.981466
Cftr	30.4326	-0.0255641	0.358662	-0.0712763	0.943178	0.981466
Ubxn6	1952.65	0.00931466	0.128821	0.0723069	0.942358	0.981466
Fkbp5	115.291	-0.0138217	0.193479	-0.0714381	0.943049	0.981466
Avpi1	2047.33	0.00852351	0.123282	0.0691382	0.94488	0.981466
Slc48a1	999.955	-0.00945678	0.129804	-0.0728543	0.941922	0.981466
Lztfl1	842.037	-0.00950063	0.13623	-0.0697396	0.944401	0.981466
Pim3	8092.13	0.00919434	0.133168	0.0690431	0.944955	0.981466
Mageb4	17.2152	-0.0262669	0.372484	-0.0705181	0.943781	0.981466
Rfc4	2574.55	0.0056449	0.0797455	0.0707864	0.943568	0.981466
Cyp4f17	462.355	-0.00908269	0.12606	-0.0720505	0.942562	0.981466
Rnf26	2150.57	0.00717959	0.10261	0.0699698	0.944218	0.981466
Snap25	51.505	0.0270064	0.392416	0.0688207	0.945132	0.981486
Mmadhc	2511.01	-0.00771374	0.112332	-0.068669	0.945253	0.981509
Caly	38.8707	-0.0316504	0.461152	-0.0686333	0.945281	0.981509
Coil	94.8794	-0.013427	0.196351	-0.0683826	0.945481	0.98165
Dnm2	7927.15	0.0077413	0.113783	0.0680354	0.945757	0.981871
Dnaaf3	1104.83	-0.00748586	0.11031	-0.0678618	0.945896	0.981948
Cacna1b	1195.57	-0.0105856	0.156841	-0.067493	0.946189	0.982187
B330016D10Rik	49.0344	0.0198887	0.297892	0.0667646	0.946769	0.982259
Camsap3	4325.97	-0.00769796	0.115221	-0.0668104	0.946733	0.982259
Sipa1	2579.85	0.0065868	0.098205	0.067072	0.946524	0.982259
Dpagt1	1153.72	0.00766472	0.114416	0.0669899	0.94659	0.982259
Ptchd3	21.2324	0.0346384	0.516345	0.0670838	0.946515	0.982259
Fignl1	3763.25	0.00453502	0.0678981	0.0667916	0.946748	0.982259
Vegfd	72.1873	0.0162636	0.24228	0.0671275	0.94648	0.982259
As3mt	375.232	0.0103755	0.15527	0.0668221	0.946723	0.982259
Mettl7a1	294.815	-0.0134106	0.201662	-0.0665004	0.946979	0.982293
Gmeb1	2232.57	0.00700383	0.105456	0.066415	0.947047	0.982293
Plau	246.375	-0.0259817	0.39196	-0.0662866	0.94715	0.982293
Rad51ap1	1590.23	-0.00671528	0.101349	-0.0662592	0.947171	0.982293
Hdgfl3	393.934	0.0137955	0.208252	0.0662441	0.947184	0.982293
Ccn1	4158.44	0.026964	0.406777	0.0662869	0.947149	0.982293
Mtrex	9756.26	0.00712038	0.108038	0.065906	0.947453	0.982308
Dcps	2411.48	0.00722619	0.109372	0.0660697	0.947322	0.982308
Dennd6b	785.966	0.00902746	0.136889	0.0659471	0.94742	0.982308
Prkar2a	4855.61	0.00516513	0.078314	0.0659541	0.947414	0.982308
Pcdhgb8	109.551	0.0170629	0.260465	0.0655095	0.947768	0.982569
Slc9b1	1181.46	-0.00827718	0.127048	-0.0651501	0.948054	0.982601
Rnf111	5033.47	-0.00588577	0.0901953	-0.0652559	0.94797	0.982601
Mir7051	16.8808	0.0279322	0.428301	0.0652162	0.948002	0.982601
Galt	1129.49	-0.00753886	0.115694	-0.0651622	0.948045	0.982601
Slc25a1	83.8197	-0.0129308	0.199872	-0.0646951	0.948417	0.98291
Lims1	4378.27	-0.00503666	0.0781133	-0.0644788	0.948589	0.983023
Nr2c2	2993.23	0.00610133	0.0950646	0.0641808	0.948826	0.983203
Nup62	10006	-0.00675373	0.10555	-0.063986	0.948981	0.983297
Chrdl1	28.5105	0.0270214	0.424148	0.0637074	0.949203	0.983329
Ier3ip1	1379.47	-0.0076036	0.119345	-0.0637112	0.9492	0.983329
Reps1	3146.11	0.0076089	0.119211	0.0638272	0.949108	0.983329
Hpca	62.0158	0.0220366	0.350286	0.0629103	0.949838	0.983562
Drosha	17266.8	0.00767054	0.122407	0.0626644	0.950034	0.983562
Runx1	409.34	-0.0316796	0.505533	-0.0626657	0.950033	0.983562
Bcl9	3136.95	0.00690899	0.110289	0.0626443	0.95005	0.983562
Pkd1l3	23.4683	-0.0235951	0.376077	-0.0627402	0.949973	0.983562
Zfp109	514.414	0.00688777	0.109824	0.0627167	0.949992	0.983562
Gm6402	249.436	0.0152038	0.241359	0.0629926	0.949772	0.983562
Mir3098	18.3427	0.0248538	0.395539	0.0628353	0.949898	0.983562
Pisd-ps3	8051.05	0.00737573	0.117439	0.0628046	0.949922	0.983562
Itpkc	1478.29	-0.0064162	0.102456	-0.0626238	0.950066	0.983562
Camkk2	1585.67	0.00805496	0.129303	0.0622954	0.950328	0.983568
Prkcsh	8114.92	-0.00533521	0.0855866	-0.062337	0.950294	0.983568
Slc35e4	518.264	-0.0123202	0.197238	-0.0624633	0.950194	0.983568
Pcnx3	3917.91	-0.00697082	0.111708	-0.0624024	0.950242	0.983568
Cryab	306.822	0.0404804	0.653429	0.0619507	0.950602	0.983786
Mrpl13	2314.19	-0.00670383	0.108852	-0.0615868	0.950892	0.983954
Nsrp1	1021.22	-0.0118336	0.191972	-0.0616421	0.950848	0.983954
Il4ra	194.072	-0.0145835	0.237111	-0.0615048	0.950957	0.983956
Il9r	22.1878	0.0599374	0.976893	0.0613551	0.951076	0.984013
D730045A05Rik	18.5082	0.062977	1.03213	0.0610163	0.951346	0.98416
Metap2	10298.7	0.00505093	0.0826879	0.0610842	0.951292	0.98416
Hnrnph1	20006.3	-0.00751789	0.123751	-0.0607503	0.951558	0.984181
Bri3bp	3369.01	-0.00606392	0.099662	-0.0608449	0.951483	0.984181
Mastl	2928.19	-0.00593379	0.0976118	-0.0607897	0.951527	0.984181
Timp3	2084.32	-0.0141375	0.237098	-0.0596272	0.952453	0.984581
Pcgf2	3171.5	0.0114654	0.193632	0.0592125	0.952783	0.984581
Vamp3	43.165	0.0171119	0.288573	0.0592983	0.952715	0.984581
Cd200	27.6637	0.0283476	0.47305	0.0599251	0.952215	0.984581
Dld	4119.24	-0.00584313	0.0986962	-0.0592032	0.95279	0.984581
B430319G15Rik	58.2125	-0.0155031	0.258563	-0.0599588	0.952188	0.984581
Eef1akmt2	219.694	-0.0107532	0.182016	-0.0590782	0.95289	0.984581
Zbtb7a	1917.98	-0.00894563	0.150266	-0.0595319	0.952528	0.984581
Tdh	17126.3	0.0077201	0.129556	0.0595887	0.952483	0.984581
Rflna	109.542	-0.0246039	0.416576	-0.0590623	0.952903	0.984581
Gtf3a	2836.55	-0.00470098	0.0794412	-0.0591756	0.952812	0.984581
Gata1	140.059	0.014867	0.250819	0.059274	0.952734	0.984581
Abi2	5203.38	0.00659965	0.111013	0.0594496	0.952594	0.984581
Snx25	603.214	-0.011071	0.185761	-0.0595982	0.952476	0.984581
Noxred1	228.01	0.0121223	0.201491	0.0601628	0.952026	0.984581
Dnajb1	3599.95	-0.00991066	0.168072	-0.0589669	0.952978	0.984593
Ash2l	17223.1	-0.00575625	0.0979286	-0.05878	0.953127	0.984681
Dpf3	264.49	-0.0151576	0.258893	-0.0585476	0.953312	0.984791
BC049715	21.9008	-0.0296447	0.506873	-0.0584855	0.953362	0.984791
Tm9sf3	5371.66	0.00462983	0.0794568	0.0582685	0.953535	0.984904
Masp1	36.446	-0.0336214	0.579658	-0.0580021	0.953747	0.984909
Lsm2	82.7443	-0.00999096	0.173185	-0.0576895	0.953996	0.984909
Washc3	546.83	-0.00591602	0.102815	-0.0575406	0.954115	0.984909
Nfu1	3027.7	0.00505668	0.0874951	0.0577939	0.953913	0.984909
Cnot7	2625.4	0.0050523	0.0876741	0.0576259	0.954047	0.984909
Acy1	2657.53	0.00704034	0.122336	0.0575491	0.954108	0.984909
3110082I17Rik	1615.48	0.006962	0.12096	0.0575562	0.954102	0.984909
Anapc4	4040.98	0.00308186	0.0532244	0.0579032	0.953826	0.984909
Zfp358	345.878	-0.00926549	0.159918	-0.0579389	0.953797	0.984909
Sdr42e1	203.64	-0.012254	0.214227	-0.057201	0.954385	0.98499
Cmas	3712.9	0.00487394	0.0849768	0.0573561	0.954262	0.98499
Fam122b	1549.4	-0.00778163	0.135971	-0.0572302	0.954362	0.98499
Thbs1	8190.46	0.0406638	0.721003	0.056399	0.955024	0.985044
Atp13a2	4115.63	-0.00794446	0.141021	-0.0563353	0.955075	0.985044
Tbc1d24	2871.7	0.00923889	0.162418	0.0568833	0.954638	0.985044
Cenpi	1470.94	0.00396691	0.0696737	0.0569355	0.954597	0.985044
Ik	6466.31	0.00710958	0.125284	0.0567477	0.954746	0.985044
Osmr	54.6971	-0.0244097	0.433302	-0.0563342	0.955076	0.985044
Man2a1	2830.13	-0.00919681	0.16283	-0.0564809	0.954959	0.985044
Exosc9	2112.94	-0.00454205	0.0805505	-0.0563876	0.955033	0.985044
Stxbp5	444.063	0.007214	0.12781	0.0564432	0.954989	0.985044
2610028E06Rik	19.6883	-0.0229961	0.403961	-0.0569264	0.954604	0.985044
Gm16136	63.6791	0.0151124	0.2689	0.0562009	0.955182	0.985087
Gm4349	438.79	0.0103026	0.183652	0.0560985	0.955263	0.985105
Tmem91	36.332	0.0239439	0.429205	0.0557865	0.955512	0.985296
Mir25	31.1019	-0.0169725	0.305225	-0.0556065	0.955655	0.985378
Lpar5	694.719	0.00845458	0.153211	0.0551827	0.955993	0.985525
Ccnjl	670.161	0.00875751	0.15885	0.0551308	0.956034	0.985525
Nipal2	20.7219	0.0257638	0.467528	0.0551065	0.956054	0.985525
Snx18	5692.26	-0.00444007	0.0805706	-0.0551078	0.956053	0.985525
Angptl6	161.346	0.00990182	0.180004	0.0550089	0.956131	0.985539
Dclre1c	1474.73	0.00503633	0.091824	0.0548476	0.95626	0.985594
Cct8	37289.1	0.00498902	0.0911852	0.054713	0.956367	0.985594
Dera	2302.95	0.00539345	0.0985987	0.054701	0.956377	0.985594
Ppcdc	888.541	0.0055911	0.102745	0.054417	0.956603	0.98563
Snord91a	22.6737	-0.019694	0.361354	-0.0545005	0.956536	0.98563
Cfap58	24.0641	0.0671611	1.23364	0.0544415	0.956583	0.98563
Osbpl2	2397.42	-0.00560922	0.103242	-0.0543307	0.956672	0.985635
Retn	17.4794	-0.0333043	0.614379	-0.0542081	0.956769	0.985669
Gja5	29.3277	0.0488739	0.904929	0.0540085	0.956928	0.985701
Secisbp2l	3866.7	-0.00544388	0.100914	-0.0539459	0.956978	0.985701
Tubb2b	12302.5	-0.00666134	0.12352	-0.0539292	0.956992	0.985701
Trim37	194.954	-0.00699645	0.130468	-0.053626	0.957233	0.985818
Lrfn4	939.172	0.00835114	0.155584	0.0536762	0.957193	0.985818
Ncstn	2988.08	0.00604743	0.113071	0.0534837	0.957347	0.985869
Rtn4ip1	1083	-0.0057686	0.108275	-0.0532774	0.957511	0.985876
Snap23	3090.99	-0.00459827	0.086379	-0.0532337	0.957546	0.985876
Mex3d	3407.5	-0.00860245	0.161118	-0.0533923	0.957419	0.985876
Cmc4	28.2582	0.0157327	0.296355	0.0530871	0.957663	0.985931
Tiam2	355.374	-0.00931242	0.176358	-0.0528041	0.957888	0.986059
Sds	26.0353	0.0644737	1.22178	0.0527702	0.957915	0.986059
Rpn2	11970.3	-0.00420627	0.0798852	-0.052654	0.958008	0.986088
4732471J01Rik	155.257	0.0112666	0.215682	0.0522368	0.95834	0.986164
Ecscr	158.339	0.0124747	0.238113	0.0523898	0.958218	0.986164
Senp5	2708.16	0.00464177	0.088883	0.0522234	0.958351	0.986164
Calm1	21064.1	-0.00474734	0.0910149	-0.0521601	0.958401	0.986164
4933411K16Rik	22.2809	-0.0226407	0.433039	-0.0522834	0.958303	0.986164
Akt2	3126.02	-0.00540395	0.103987	-0.0519677	0.958554	0.986253
H1f10	6665.66	0.00586966	0.113114	0.0518914	0.958615	0.986253
Lypd6b	37.415	-0.0170878	0.330181	-0.0517528	0.958726	0.986301
Ppt1	1847.92	0.00428976	0.0834689	0.0513935	0.959012	0.986529
Hsp90b1	40270.7	-0.0100331	0.195537	-0.0513106	0.959078	0.986531
Golph3l	2173.08	-0.00543024	0.106007	-0.0512255	0.959146	0.986535
Fam229b	73.2153	-0.0156988	0.307218	-0.0510999	0.959246	0.986572
Ly6e	2845.65	0.00656123	0.128697	0.0509818	0.95934	0.986582
Slc25a47	56.2559	-0.0142356	0.279523	-0.0509281	0.959383	0.986582
Pde8a	442.906	-0.00832938	0.164128	-0.0507493	0.959525	0.986662
Sin3a	17722.3	-0.00476186	0.0950931	-0.0500757	0.960062	0.987064
Emx2	23.3718	-0.0266246	0.532008	-0.0500456	0.960086	0.987064
Slc31a1	3473.64	-0.00530115	0.105985	-0.0500179	0.960108	0.987064
Col18a1	37642.7	-0.00632597	0.126752	-0.0499083	0.960195	0.987088
Slc7a10	17.9007	-0.0282931	0.570772	-0.04957	0.960465	0.987232
Mir100hg	36.1026	0.0263809	0.532333	0.0495572	0.960475	0.987232
Bicra	1308.47	-0.0104339	0.21082	-0.0494919	0.960527	0.987232
Etaa1	3064.39	0.00535034	0.108708	0.0492174	0.960746	0.987278
Gm13889	34.2313	-0.0211087	0.428983	-0.0492063	0.960755	0.987278
Cacna1i	130.147	-0.0144423	0.293579	-0.0491939	0.960765	0.987278
Ptma	24173.8	-0.00626919	0.127761	-0.0490696	0.960864	0.987314
Sh2b2	868.783	0.00755836	0.15484	0.048814	0.961067	0.987393
Insyn2b	135.532	0.0135277	0.277134	0.0488128	0.961068	0.987393
Msx2	321.872	-0.0104386	0.214377	-0.0486926	0.961164	0.987417
H2ac15	9973.12	0.00724095	0.148922	0.0486224	0.96122	0.987417
Zfp985	187.721	0.00941867	0.194292	0.0484769	0.961336	0.987471
Tc2n	60.0862	-0.0140235	0.289863	-0.0483795	0.961414	0.987484
Oxtr	27.2104	-0.026992	0.560218	-0.0481813	0.961572	0.98756
Zkscan16	483.685	0.0117265	0.243658	0.048127	0.961615	0.98756
B4galt3	1286.32	0.00478493	0.0996414	0.0480215	0.961699	0.98758
Msra	304.77	-0.00756496	0.159302	-0.0474881	0.962124	0.987632
Hpgd	37.2128	0.0160748	0.338363	0.0475076	0.962109	0.987632
Galnt16	159.869	-0.00866152	0.182439	-0.0474763	0.962134	0.987632
Fbxo36	139.248	0.00791936	0.165468	0.0478604	0.961827	0.987632
Ephx3	63.9486	0.0162898	0.342921	0.0475029	0.962112	0.987632
Ndufb11	1818.04	0.00531749	0.11142	0.0477246	0.961936	0.987632
Tubd1	448.297	0.00631806	0.13333	0.0473866	0.962205	0.987639
Chn1	1598.62	0.00419975	0.0890443	0.0471648	0.962382	0.987755
Samd4b	10150.2	-0.00433732	0.0921814	-0.047052	0.962472	0.987781
Rps29	383.432	-0.00829245	0.176701	-0.0469294	0.96257	0.987805
Irak1bp1	319.221	-0.00578106	0.123363	-0.046862	0.962623	0.987805
Tcf25	10169.1	0.00504873	0.108481	0.0465402	0.96288	0.987816
Scamp3	817.001	0.00668139	0.143242	0.0466442	0.962797	0.987816
Bvht	133.169	-0.00951788	0.203891	-0.0466812	0.962767	0.987816
Ttbk2	2596.73	-0.00600822	0.129134	-0.046527	0.96289	0.987816
2810021J22Rik	675.814	-0.00543719	0.117822	-0.0461476	0.963193	0.987929
Fam171b	350.352	-0.00663009	0.143493	-0.0462049	0.963147	0.987929
Crip1	26.0889	0.0177512	0.384199	0.0462031	0.963148	0.987929
Zfp991	128.557	-0.00761833	0.165686	-0.0459805	0.963326	0.988
Lsm14a	8783.87	0.0047761	0.10425	0.045814	0.963459	0.988071
Ankrd49	1336.47	-0.00686418	0.150488	-0.0456127	0.963619	0.988169
Pkib	16.2356	0.0207823	0.457101	0.0454654	0.963736	0.988171
Ctnnbip1	639.223	-0.00611441	0.134531	-0.04545	0.963749	0.988171
Mroh8	17.0463	0.0195002	0.431166	0.0452267	0.963927	0.988288
Scrn3	712.19	-0.00604796	0.134003	-0.0451331	0.964001	0.988298
Pnmal1	171.819	0.0108514	0.242025	0.0448361	0.964238	0.988475
Marchf6	6793.58	-0.00373548	0.0835381	-0.0447159	0.964334	0.988508
Ilf3	15348.1	0.00524757	0.119576	0.043885	0.964996	0.988679
Mtrr	2757.74	0.00352472	0.0795102	0.0443305	0.964641	0.988679
Snora41	55.2303	-0.0114357	0.259985	-0.0439858	0.964916	0.988679
Mks1	26.6567	-0.0144493	0.325389	-0.0444061	0.964581	0.988679
9530062K07Rik	26.4848	0.0166427	0.377264	0.0441141	0.964813	0.988679
Ubap2	18178.1	0.00536596	0.122336	0.0438623	0.965014	0.988679
Acvr2a	1101.14	0.00423268	0.0963194	0.0439443	0.964949	0.988679
Mfsd14a	4778.21	-0.00504563	0.114815	-0.0439459	0.964948	0.988679
Plpp3	625.744	-0.00787587	0.180304	-0.0436811	0.965159	0.988696
Sft2d2	3022.15	-0.00484606	0.110781	-0.0437446	0.965108	0.988696
Mst1r	223.94	0.013481	0.31112	0.0433303	0.965438	0.988917
Mbtd1	5960.34	-0.00383901	0.0902218	-0.0425508	0.96606	0.988937
Tbpl1	1765.41	-0.00421373	0.0995222	-0.0423396	0.966228	0.988937
Sgcd	69.2055	0.0151608	0.353526	0.0428846	0.965794	0.988937
Thg1l	2339.25	-0.00554708	0.13078	-0.0424155	0.966167	0.988937
Esrp1	3895.03	0.00835721	0.193644	0.0431577	0.965576	0.988937
Gm11944	148.913	0.00732805	0.170282	0.0430348	0.965674	0.988937
Rnf114	3592	-0.00596571	0.140253	-0.0425352	0.966072	0.988937
Errfi1	22.505	0.0187874	0.439632	0.0427345	0.965913	0.988937
5930430L01Rik	76.9513	0.0134682	0.313809	0.0429186	0.965766	0.988937
Rspo2	18.4613	-0.0221727	0.516295	-0.0429457	0.965745	0.988937
Cst3	2777.68	0.00437478	0.102518	0.0426734	0.965962	0.988937
Smg1	12321.4	-0.00818607	0.192905	-0.0424358	0.966151	0.988937
Tsfm	2040.12	0.00524035	0.124087	0.0422314	0.966314	0.98896
Fgf1	250.825	-0.00960745	0.231121	-0.041569	0.966842	0.989028
Agbl3	49.2085	-0.0167512	0.402262	-0.0416425	0.966784	0.989028
H1f3	23097.6	0.00706876	0.170316	0.0415037	0.966894	0.989028
Cdkn2a	329.021	0.0155751	0.374932	0.0415412	0.966864	0.989028
Thap4	2342.04	-0.00487368	0.115895	-0.0420526	0.966457	0.989028
Ubtd1	803.692	-0.00596821	0.143272	-0.0416566	0.966772	0.989028
Bcr	4316.45	0.00481205	0.114966	0.0418564	0.966613	0.989028
Hinfp	2116.94	0.005624	0.134316	0.0418715	0.966601	0.989028
Top2b	3909.87	-0.00585646	0.141441	-0.0414056	0.966973	0.989043
Platr26	114.571	-0.00909174	0.220363	-0.0412581	0.96709	0.989097
Ecm1	536.341	0.0145829	0.354555	0.0411303	0.967192	0.989136
E130311K13Rik	81.8398	0.00876484	0.213641	0.0410261	0.967275	0.989155
Gm5737	16.2785	-0.0256207	0.626259	-0.0409107	0.967367	0.989155
Laptm4a	6220.67	0.00408422	0.0999451	0.0408646	0.967404	0.989155
Btbd2	4177.67	-0.00487613	0.119755	-0.0407176	0.967521	0.98921
Pcdhb18	22.1857	-0.0230888	0.568728	-0.0405973	0.967617	0.989236
Rragc	2693.3	0.00594539	0.146712	0.0405242	0.967675	0.989236
Pqbp1	1591.31	0.00499606	0.124463	0.0401408	0.967981	0.989483
2610042L04Rik	32.3868	0.0141121	0.354836	0.0397708	0.968276	0.989719
Mdp1	873.298	-0.00431497	0.109115	-0.0395453	0.968456	0.989837
Lbx2	21.2508	-0.0227785	0.577564	-0.039439	0.96854	0.989842
Chst4	15.9355	0.0670272	1.7343	0.0386479	0.969171	0.989842
Tial1	4409.58	-0.00325246	0.0828591	-0.0392529	0.968689	0.989842
Synpo	408.206	0.00963478	0.250203	0.0385078	0.969283	0.989842
Etfb	3836.55	-0.00474448	0.121964	-0.0389007	0.96897	0.989842
Nfib	575.678	0.00596708	0.154026	0.0387406	0.969097	0.989842
Fkbp6	128.099	-0.00797655	0.205345	-0.0388447	0.969014	0.989842
Hecw2	338.154	-0.00772467	0.197205	-0.0391708	0.968754	0.989842
Syp	217.656	-0.00689581	0.177117	-0.0389336	0.968943	0.989842
Stxbp3	688.38	0.00378826	0.0974799	0.038862	0.969	0.989842
Ano9	2796.21	-0.00554718	0.143221	-0.0387317	0.969104	0.989842
Onecut3	37.0403	0.0670168	1.70449	0.0393179	0.968637	0.989842
Tmem154	37.0282	0.0125496	0.326034	0.0384918	0.969296	0.989842
Naxd	773.301	0.00553083	0.14412	0.0383766	0.969387	0.989871
Fubp1	15404.9	0.00517937	0.138499	0.0373964	0.970169	0.989958
Cyfip1	8983.47	0.00377647	0.10078	0.0374725	0.970108	0.989958
Snrk	883.963	0.00462692	0.121732	0.038009	0.96968	0.989958
Zmiz1	2421.39	-0.00552028	0.144883	-0.0381016	0.969607	0.989958
Ankrd39	438.399	0.00591224	0.158151	0.0373835	0.970179	0.989958
Dyrk1a	33.125	-0.0132785	0.35068	-0.0378649	0.969795	0.989958
Zbtb33	1113.54	-0.00397113	0.105248	-0.0377311	0.969902	0.989958
Timm44	2897.49	0.00436749	0.114934	0.0379999	0.969688	0.989958
Ppic	1246.72	-0.00427645	0.114228	-0.0374377	0.970136	0.989958
Nop53	9585.94	0.00449658	0.119164	0.0377343	0.969899	0.989958
H3c4	9404.43	-0.00504385	0.133801	-0.0376966	0.96993	0.989958
Acaa1b	233.88	0.00709436	0.190423	0.0372558	0.970281	0.989996
Matn2	169.088	0.00739649	0.203991	0.0362589	0.971076	0.990032
Ythdc1	5092.65	0.00507907	0.140758	0.0360836	0.971216	0.990032
Klhl18	895.644	0.00378902	0.104273	0.0363376	0.971013	0.990032
Rpl10	1586.18	0.00373322	0.103371	0.0361149	0.971191	0.990032
Csnk2a2	3747.78	0.00305558	0.0838375	0.0364465	0.970926	0.990032
Mre11a	5051.66	-0.00337701	0.0916383	-0.0368516	0.970603	0.990032
Igdcc3	1176.21	0.00524443	0.14303	0.0366666	0.970751	0.990032
Frrs1l	132.765	0.0082856	0.229375	0.0361225	0.971185	0.990032
Nsd1	26301.1	-0.00537036	0.14668	-0.0366127	0.970794	0.990032
Ipo9	11818.5	-0.00339647	0.0920117	-0.0369134	0.970554	0.990032
Idh3a	6173.22	0.00242744	0.0669009	0.0362841	0.971056	0.990032
Itpka	878.355	-0.0061587	0.169052	-0.0364308	0.970939	0.990032
Ushbp1	41.8035	0.0125669	0.338573	0.0371172	0.970392	0.990032
Ckap4	4496.48	-0.00456357	0.125621	-0.036328	0.971021	0.990032
Nat14	67.1274	-0.00914359	0.255265	-0.03582	0.971426	0.990146
Zpr1	6158.72	-0.00411437	0.11498	-0.0357832	0.971455	0.990146
Rab7	9232.85	-0.00294047	0.0826442	-0.0355798	0.971617	0.990246
Zfp759	395.569	0.00525586	0.148403	0.0354161	0.971748	0.990313
1700029M20Rik	26.2159	-0.017896	0.506922	-0.0353032	0.971838	0.990339
Rskr	74.4902	0.00916188	0.260732	0.0351391	0.971969	0.990407
Gm14305	424.826	-0.00681925	0.197257	-0.0345704	0.972422	0.990543
Hypk	1138.02	-0.0107275	0.316217	-0.0339243	0.972938	0.990543
Rcbtb2	1030.07	0.00727649	0.209726	0.0346952	0.972323	0.990543
Irgq	2470.19	-0.00434629	0.127095	-0.0341973	0.97272	0.990543
Chd9	7309.81	-0.00528867	0.154923	-0.0341373	0.972768	0.990543
Cdc14a	538.597	0.00509952	0.15027	0.0339358	0.972928	0.990543
Trpa1	124.141	-0.00643171	0.188932	-0.0340424	0.972843	0.990543
Gsdme	64.1938	-0.00835165	0.244836	-0.0341112	0.972788	0.990543
Inafm1	227.429	-0.00702498	0.203307	-0.0345536	0.972436	0.990543
Rbmxl2	5217.96	-0.00545846	0.160421	-0.0340259	0.972857	0.990543
Elp2	7464.67	0.00226677	0.0657662	0.0344671	0.972505	0.990543
Sema3c	355.366	0.0189904	0.54871	0.0346092	0.972391	0.990543
Sertad3	840.517	-0.00455276	0.133271	-0.0341616	0.972748	0.990543
Rxylt1	1077.78	-0.00444032	0.131399	-0.0337925	0.973043	0.990585
Pcbp2	40732.5	-0.00321419	0.0956194	-0.0336144	0.973185	0.990631
Irf1	1868.25	0.00438329	0.130922	0.0334802	0.973292	0.990631
Nos1	2091.43	0.00658938	0.196881	0.0334689	0.973301	0.990631
Narf	2991.12	-0.00426108	0.127764	-0.0333512	0.973394	0.990631
4632415L05Rik	392.865	0.00420582	0.126178	0.0333325	0.973409	0.990631
Fblim1	12713	0.00402833	0.122757	0.0328155	0.973822	0.990985
Ralgps2	2707.96	-0.0025418	0.0793129	-0.0320477	0.974434	0.991054
Zfp772	505.076	-0.00350514	0.108647	-0.0322617	0.974263	0.991054
1700025G04Rik	994.9	-0.00429608	0.136038	-0.0315801	0.974807	0.991054
Lrrc41	2570.38	-0.00340843	0.108131	-0.0315212	0.974854	0.991054
Stk39	217.34	-0.00527733	0.166189	-0.031755	0.974667	0.991054
Cfap100	41.9411	-0.0125533	0.397003	-0.0316201	0.974775	0.991054
Sh3bgrl	573.507	0.00463818	0.145427	0.0318936	0.974557	0.991054
Rpl35	1414.16	-0.00580658	0.183023	-0.031726	0.974691	0.991054
Bsdc1	106.244	0.00693625	0.215938	0.0321215	0.974375	0.991054
Iba57	339.984	-0.00524	0.161968	-0.0323521	0.974191	0.991054
Cenpt	3688.09	0.00373813	0.11497	0.032514	0.974062	0.991054
Greb1l	833.139	0.0113056	0.355556	0.0317971	0.974634	0.991054
Bmi1	330.301	0.00462106	0.142114	0.0325165	0.97406	0.991054
Tmem168	1043.6	-0.00286826	0.090334	-0.0317517	0.97467	0.991054
Nek9	5107.71	0.00275499	0.0869569	0.0316823	0.974725	0.991054
Kpna6	175.268	0.0045877	0.147331	0.0311387	0.975159	0.991147
Spata5	441.05	-0.00430531	0.137685	-0.0312692	0.975055	0.991147
Ndufa5	1195.27	0.00535922	0.172407	0.0310848	0.975202	0.991147
5430416N02Rik	625.998	0.0049692	0.159529	0.0311493	0.97515	0.991147
Zfp850	2871.48	-0.00346447	0.114031	-0.0303819	0.975763	0.991267
Pianp	260.163	0.00632813	0.208095	0.0304098	0.97574	0.991267
Depdc1a	326.819	-0.00512522	0.168747	-0.0303722	0.97577	0.991267
Exosc3	1394.66	0.00330446	0.108599	0.0304281	0.975726	0.991267
Rabgef1	1900.45	-0.00250526	0.0819476	-0.0305714	0.975611	0.991267
Lgals3bp	34.6443	-0.009926	0.324031	-0.0306329	0.975562	0.991267
Col5a1	3384.43	0.00996734	0.327898	0.0303977	0.97575	0.991267
Stk38l	210.92	0.00498225	0.165541	0.0300969	0.97599	0.991318
Fgf10	83.2484	0.00727143	0.24184	0.0300671	0.976014	0.991318
Zfp946	334.266	0.00622335	0.206188	0.0301829	0.975921	0.991318
Gca	1383.01	-0.00390983	0.130392	-0.0299851	0.976079	0.991319
Syngr2	2630.38	-0.00268692	0.0912727	-0.0294384	0.976515	0.991631
Gm10244	38.4081	0.0110747	0.375635	0.0294826	0.97648	0.991631
Foxl2	24.4306	-0.0154838	0.533289	-0.0290345	0.976837	0.991893
Efna2	594.093	-0.00387881	0.134371	-0.0288664	0.976971	0.991964
Slc6a4	20.28	-0.0137563	0.478326	-0.0287593	0.977057	0.991985
Rnu3a	1316.88	-0.0212592	0.743679	-0.0285865	0.977194	0.99206
Tmem185b	607.335	-0.0031652	0.111068	-0.028498	0.977265	0.992066
Ccdc34	1157.05	0.0049573	0.175454	0.0282541	0.97746	0.992156
Mdrl	132.923	-0.00665254	0.23569	-0.0282258	0.977482	0.992156
Cobll1	285.665	-0.00781263	0.282889	-0.0276173	0.977967	0.992191
Gtf2ird1	3718.26	0.00374957	0.135647	0.0276422	0.977948	0.992191
Hnrnpm	16350.2	0.00373827	0.13383	0.027933	0.977716	0.992191
Nsd3	3106.17	-0.0026786	0.0964276	-0.0277783	0.977839	0.992191
Rnd1	1545.41	-0.00365826	0.131742	-0.0277684	0.977847	0.992191
Gnl2	7037.52	0.00259544	0.0932953	0.0278196	0.977806	0.992191
Ppp1r3d	48.5179	-0.0104283	0.375833	-0.0277471	0.977864	0.992191
Antxr1	199.32	0.00623798	0.228882	0.0272542	0.978257	0.992354
4833438C02Rik	122.019	0.00613451	0.224622	0.0273103	0.978212	0.992354
Rsu1	2331.85	0.00280022	0.103626	0.0270224	0.978442	0.992421
Fpgt	472.817	-0.00357461	0.132342	-0.0270105	0.978451	0.992421
Tcerg1	13326.9	-0.00386276	0.145145	-0.0266131	0.978768	0.992608
Ildr1	1080.62	-0.00463169	0.181006	-0.0255887	0.979585	0.992608
Hrh1	94.369	-0.00759728	0.285056	-0.0266519	0.978737	0.992608
Bloc1s1	881.293	-0.00256408	0.0988383	-0.0259422	0.979303	0.992608
Npr2	186.39	-0.0122661	0.485725	-0.0252532	0.979853	0.992608
Gm15441	36.8881	-0.00837298	0.325291	-0.02574	0.979465	0.992608
Trim61	16.8013	0.0132375	0.515177	0.0256951	0.979501	0.992608
Srp72	9771.17	-0.00256666	0.100772	-0.0254699	0.97968	0.992608
Zc3h12c	319.338	-0.00570362	0.215558	-0.0264598	0.978891	0.992608
Tspyl1	3887.43	-0.00294815	0.116781	-0.0252452	0.979859	0.992608
Fbxw17	551.503	0.00341332	0.134591	0.0253606	0.979767	0.992608
Hnrnpa1	879.163	0.00509722	0.196985	0.0258762	0.979356	0.992608
Zfp85os	20.1173	0.0113044	0.432193	0.026156	0.979133	0.992608
Sprn	17.921	0.0102695	0.399899	0.0256803	0.979512	0.992608
Gas5	5552.87	-0.00432117	0.163785	-0.0263832	0.978952	0.992608
Saal1	1686.7	0.00220111	0.0836796	0.026304	0.979015	0.992608
Clpx	3084.36	-0.00213343	0.0832241	-0.0256348	0.979549	0.992608
Mvd	2702.46	-0.00333223	0.131868	-0.0252694	0.97984	0.992608
Spin4	155.15	0.00411965	0.159587	0.0258145	0.979405	0.992608
Ahsa2	1666.39	0.00300196	0.119988	0.0250189	0.98004	0.992714
Nipal1	146.045	-0.00770426	0.308748	-0.0249532	0.980092	0.992714
Cd320	26.5738	-0.0090525	0.365168	-0.02479	0.980223	0.99278
Ube2l6	99.5969	-0.00639154	0.261583	-0.024434	0.980506	0.992792
Arxes1	413.988	0.00465565	0.190453	0.0244451	0.980498	0.992792
Kcnk1	731.354	0.0054088	0.220236	0.0245591	0.980407	0.992792
Gcdh	2693	-0.00275603	0.113085	-0.0243714	0.980556	0.992792
Fer1l4	80.0895	-0.0100941	0.41266	-0.0244609	0.980485	0.992792
Rnf185	2950.28	0.00215994	0.0892809	0.0241926	0.980699	0.992872
Ccdc63	61.493	0.00773364	0.322529	0.0239781	0.98087	0.992936
Ankrd11	18103.3	-0.00356404	0.148802	-0.0239516	0.980891	0.992936
Zfp971	1071.95	-0.00443178	0.186467	-0.0237671	0.981038	0.99302
Mss51	82.078	-0.00652182	0.276764	-0.0235646	0.9812	0.993118
Arid1b	3358.95	-0.00364501	0.15553	-0.0234361	0.981302	0.993134
Suclg1	4781.28	0.00187325	0.0801107	0.0233833	0.981345	0.993134
Iqcf5	59.5936	0.00860235	0.375251	0.0229243	0.981711	0.993374
LOC102639700	57.6769	-0.0073855	0.32197	-0.0229385	0.981699	0.993374
Cav1	147.386	-0.0172833	0.763654	-0.0226324	0.981943	0.993481
Gmip	500.549	-0.00366488	0.16195	-0.0226298	0.981946	0.993481
Upk3b	90.104	-0.00581751	0.258184	-0.0225324	0.982023	0.993495
Rcn3	1880.49	0.00287537	0.128557	0.0223665	0.982156	0.993563
Pdcl2	133.376	0.00420706	0.190359	0.0221006	0.982368	0.993698
Fbxo42	6262.64	-0.00224523	0.101878	-0.0220383	0.982417	0.993698
Scai	874.253	-0.00373987	0.170921	-0.0218807	0.982543	0.99376
Ntn5	26.7829	0.00824687	0.381137	0.0216376	0.982737	0.993825
Tafa5	165.36	-0.00451925	0.208692	-0.0216551	0.982723	0.993825
Fam161b	874.96	-0.00316336	0.148959	-0.0212364	0.983057	0.994055
Atp5a1	2136.66	-0.00633922	0.299147	-0.021191	0.983093	0.994055
D3Ertd751e	287.966	0.00450941	0.214104	0.0210618	0.983196	0.994094
Ap1b1	7849.82	-0.00175275	0.0855253	-0.0204939	0.983649	0.994184
Tg	27.5187	0.0108788	0.524476	0.0207422	0.983451	0.994184
Agrn	23982.6	-0.00287643	0.13911	-0.0206774	0.983503	0.994184
Enox1	3572.36	-0.00383428	0.187353	-0.0204655	0.983672	0.994184
Acot3	33.794	-0.00741781	0.361259	-0.0205332	0.983618	0.994184
Rfx7	4455.07	-0.00273837	0.133788	-0.0204681	0.98367	0.994184
Mir487b	22.0443	-0.00774867	0.381467	-0.0203128	0.983794	0.994242
Nudt14	583.398	0.00287911	0.142817	0.0201594	0.983916	0.9943
Trim65	79.0023	-0.00456763	0.229423	-0.0199092	0.984116	0.994437
Zfp78	361.907	-0.00290157	0.15198	-0.0190918	0.984768	0.994439
Cntrob	2558.65	-0.00143332	0.0755802	-0.0189642	0.98487	0.994439
Pex19	4416.01	-0.00172999	0.0882575	-0.0196017	0.984361	0.994439
Rmdn2	212.467	0.00276763	0.143127	0.0193368	0.984572	0.994439
Josd2	544.162	-0.0031824	0.160673	-0.0198067	0.984198	0.994439
Sec1	170.728	-0.00395001	0.209496	-0.0188549	0.984957	0.994439
Ptpn4	1643.73	0.00296293	0.156493	0.0189334	0.984894	0.994439
Smim24	56.805	0.00658346	0.334636	0.0196735	0.984304	0.994439
Pafah1b3	1844.06	-0.00290776	0.151471	-0.0191968	0.984684	0.994439
Clcn7	3023.14	-0.00333269	0.174576	-0.0190902	0.984769	0.994439
Pomt2	1246.19	0.00182469	0.0939799	0.0194158	0.984509	0.994439
Tsen15	603.369	0.00298468	0.156663	0.0190516	0.9848	0.994439
D5Ertd605e	122.486	-0.0033784	0.174426	-0.0193687	0.984547	0.994439
Htatsf1	3279.33	0.00215183	0.115011	0.0187097	0.985073	0.994443
Glod5	147.453	0.00449052	0.240281	0.0186886	0.98509	0.994443
Ppp4r2	2167.22	-0.00192054	0.103688	-0.0185223	0.985222	0.994447
Atpaf1	409.343	-0.00214535	0.115395	-0.0185914	0.985167	0.994447
Zfp39	1041.41	0.00255387	0.140222	0.018213	0.985469	0.994631
Gm4961	265.571	0.00430761	0.240778	0.0178904	0.985726	0.994789
Polm	724.915	0.00201913	0.113278	0.0178245	0.985779	0.994789
Cdkn2aip	1672.01	0.00192582	0.109131	0.0176469	0.985921	0.994789
Pdgfa	2929.68	-0.00208862	0.11859	-0.0176121	0.985948	0.994789
Ubxn8	654.688	0.00253422	0.143457	0.0176654	0.985906	0.994789
Laptm5	82.9815	-0.0112991	0.647294	-0.017456	0.986073	0.994834
Srebf2	14481.2	-0.00199286	0.114572	-0.017394	0.986122	0.994834
Gm15787	29.5375	0.00813204	0.484676	0.0167783	0.986613	0.995143
Gm19774	433.467	-0.00273581	0.163108	-0.016773	0.986618	0.995143
LOC114841036	42.1359	-0.00492723	0.293853	-0.0167677	0.986622	0.995143
Commd8	1899.4	-0.00112686	0.0680114	-0.0165687	0.986781	0.995187
Rwdd2b	396.649	-0.00254666	0.153864	-0.0165514	0.986795	0.995187
Oas1d	70.8914	-0.00444841	0.277163	-0.0160498	0.987195	0.99546
Wnk4	382.532	-0.0032034	0.198718	-0.0161203	0.987138	0.99546
Cops3	6260.59	0.00118448	0.0750659	0.0157792	0.987411	0.995471
Yy1	5275.86	-0.00209539	0.132762	-0.015783	0.987407	0.995471
Zfp949	663.626	0.00186596	0.118496	0.0157471	0.987436	0.995471
Marcks	3011.92	-0.00219132	0.139461	-0.0157128	0.987464	0.995471
Zdhhc13	2043.49	-0.00142214	0.0911924	-0.0155949	0.987558	0.9955
Speg	1081.15	-0.00264655	0.170987	-0.0154781	0.987651	0.995529
Gpr137c	44.0697	-0.00753205	0.49094	-0.0153421	0.987759	0.995574
Ttc32	263.383	-0.00262168	0.171909	-0.0152504	0.987832	0.995582
Cd68	542.297	-0.00210527	0.142733	-0.0147497	0.988232	0.99592
Camk2g	2274.98	-0.00207844	0.14238	-0.0145978	0.988353	0.995977
Dazap1	8386.29	-0.00118665	0.0855009	-0.0138788	0.988927	0.996363
E430018J23Rik	244.316	-0.00216146	0.154173	-0.0140198	0.988814	0.996363
Abo	20.982	0.00531061	0.382765	0.0138743	0.98893	0.996363
Ndufaf5	627.507	-0.00151393	0.109828	-0.0137846	0.989002	0.99637
Gm6712	635.331	-0.0026803	0.200652	-0.013358	0.989342	0.996588
Usf2	1666.02	-0.00195919	0.147645	-0.0132696	0.989413	0.996588
Dtl	4447.2	-0.00153366	0.115106	-0.0133239	0.989369	0.996588
Dhx36	6021.85	0.00124323	0.0947459	0.0131218	0.989531	0.996642
Fam174b	179.761	0.00331868	0.259431	0.0127922	0.989794	0.996653
Mrps10	103.298	0.00253768	0.197709	0.0128354	0.989759	0.996653
Kcng1	455.983	-0.00253451	0.19775	-0.0128167	0.989774	0.996653
Rad9b	456.639	0.00178501	0.139624	0.0127844	0.9898	0.996653
Zfp568	14621.6	-0.00113642	0.0907768	-0.0125188	0.990012	0.996801
Foxl2os	34.2278	0.0064783	0.526723	0.0122993	0.990187	0.996912
Agmat	23.2231	0.00518152	0.426598	0.0121461	0.990309	0.99697
Cnot6l	1152.52	-0.00147417	0.126851	-0.0116212	0.990728	0.997327
Spty2d1	2513.26	0.00132173	0.115458	0.0114477	0.990866	0.997336
Dhrs1	1091.12	0.00123949	0.107942	0.0114829	0.990838	0.997336
Zfp961	2942.3	0.000888547	0.079325	0.0112014	0.991063	0.997465
Cep89	2041.34	0.00116138	0.104395	0.0111249	0.991124	0.997465
Gria4	108.961	-0.00265087	0.244789	-0.0108292	0.99136	0.997637
Efnb1	784.388	-0.00243108	0.23017	-0.0105621	0.991573	0.997721
Sepsecs	1849.15	0.000816797	0.0772829	0.0105689	0.991567	0.997721
Mmaa	285.735	-0.00142674	0.13911	-0.0102562	0.991817	0.997764
Snord2	131.982	-0.00212661	0.206078	-0.0103194	0.991766	0.997764
Disp1	1081.01	-0.00116913	0.114693	-0.0101935	0.991867	0.997764
Ube3b	7371.22	0.000958062	0.0940674	0.0101848	0.991874	0.997764
Rtel1	8274.02	0.0011398	0.115141	0.00989917	0.992102	0.997928
Zbtb39	2340.33	-0.000975187	0.100833	-0.00967132	0.992284	0.997932
Psmd8	8520.45	0.000655179	0.0678884	0.00965082	0.9923	0.997932
Il1rl2	38.85	0.00299364	0.309493	0.00967272	0.992282	0.997932
Snca	32.3012	-0.00328896	0.346361	-0.00949576	0.992424	0.997942
Ostf1	1860.82	0.000946277	0.0998622	0.00947583	0.992439	0.997942
Zfp846	710.637	0.00104167	0.111365	0.0093536	0.992537	0.997975
Leprotl1	1187.74	-0.000726603	0.0791415	-0.00918107	0.992675	0.998048
Chd6	5104.63	0.0011764	0.130859	0.00898984	0.992827	0.998129
Uba6	5807.15	-0.000928918	0.104165	-0.00891776	0.992885	0.998129
Tmem158	154.519	0.00160178	0.181719	0.00881455	0.992967	0.998147
Mad1l1	4116.81	-0.000696785	0.0806603	-0.00863851	0.993108	0.998223
Zfp862-ps	1163.58	-0.00100322	0.12072	-0.00831026	0.993369	0.998255
Cacna1c	34.7276	-0.00289566	0.353713	-0.00818648	0.993468	0.998255
2410124H12Rik	136.843	-0.00213994	0.277694	-0.00770612	0.993851	0.998255
Nfic	1589.27	-0.00145875	0.172984	-0.00843283	0.993272	0.998255
Rnf122	492.451	-0.00100473	0.123134	-0.00815968	0.99349	0.998255
Nadk2	84.1694	-0.00150962	0.191769	-0.00787209	0.993719	0.998255
Sirpa	458.809	0.00105496	0.13422	0.00785989	0.993729	0.998255
Tlr5	47.8021	-0.00263161	0.334257	-0.00787301	0.993718	0.998255
Gm6710	132.093	-0.00122698	0.153756	-0.00798001	0.993633	0.998255
Pou6f1	473.308	-0.00128316	0.164586	-0.00779631	0.99378	0.998255
Fkbp4	35703.6	0.000721046	0.092692	0.00777894	0.993793	0.998255
Tpx2	14087.3	0.000571388	0.086365	0.00661597	0.994721	0.998261
Plxna3	2332.29	-0.000623431	0.0978713	-0.00636991	0.994918	0.998261
Dnajc5	6110.81	0.000740061	0.11686	0.0063329	0.994947	0.998261
Mok	1167.63	0.000906724	0.127067	0.0071358	0.994307	0.998261
Vps45	890.457	-0.000689485	0.113441	-0.0060779	0.995151	0.998261
Acaa1a	1712.75	-0.000833561	0.136028	-0.00612786	0.995111	0.998261
St3gal3	1490.26	0.000962516	0.135825	0.00708643	0.994346	0.998261
Asxl2	4166.57	-0.0010683	0.152515	-0.00700454	0.994411	0.998261
Arfip1	1829.94	0.00068516	0.100676	0.00680559	0.99457	0.998261
Plxna1	13513.4	0.000807693	0.10626	0.0076011	0.993935	0.998261
Mturn	1892.54	0.00106278	0.167206	0.00635613	0.994929	0.998261
4930451G09Rik	94.1364	-0.00140756	0.204	-0.00689982	0.994495	0.998261
Retreg2	1362.11	-0.000779095	0.121103	-0.00643335	0.994867	0.998261
Prelid3a	260.541	-0.00177874	0.246356	-0.0072202	0.994239	0.998261
Actg2	16.2509	-0.0034642	0.510995	-0.00677932	0.994591	0.998261
Ptprn2	80.5895	0.00169412	0.237944	0.00711984	0.994319	0.998261
Ccdc154	32.8848	-0.00319876	0.526487	-0.00607567	0.995152	0.998261
Myrfl	72.1785	-0.00308331	0.490473	-0.00628639	0.994984	0.998261
Kdm4d	40.5567	0.00334951	0.517319	0.00647476	0.994834	0.998261
Slc36a1	2061.24	0.000778093	0.111724	0.00696444	0.994443	0.998261
Setdb2	33.3088	0.00212556	0.357004	0.0059539	0.99525	0.998293
Cenpl	913.71	0.000601241	0.103822	0.00579108	0.995379	0.998358
Pdgfra	146.857	0.00144119	0.25739	0.00559922	0.995532	0.998382
Morc3	8057.8	-0.000568694	0.101425	-0.00560703	0.995526	0.998382
AY512931	29.5435	0.00154834	0.300794	0.0051475	0.995893	0.998484
Fdps	2319.04	-0.000628875	0.118061	-0.00532671	0.99575	0.998484
Rdh12	85.3341	-0.00149423	0.284741	-0.00524768	0.995813	0.998484
Gins1	1828.07	0.000466307	0.0898821	0.00518799	0.995861	0.998484
Hjv	139.214	0.000941415	0.197041	0.00477775	0.996188	0.998631
Bcl2l11	3919.17	-0.000585484	0.124418	-0.00470579	0.996245	0.998631
Gstm7	128.842	-0.00127215	0.269679	-0.00471726	0.996236	0.998631
Chic1	804.729	0.000504382	0.108728	0.00463895	0.996299	0.998631
Tom1	175.021	-0.000909166	0.213206	-0.00426427	0.996598	0.998786
Ptprt	75.7544	-0.00100472	0.290624	-0.00345712	0.997242	0.998786
Nudcd1	2683.93	-0.000267734	0.076003	-0.00352268	0.997189	0.998786
1110059E24Rik	951.287	0.000499171	0.124	0.00402556	0.996788	0.998786
Cd38	475.046	0.0006369	0.172493	0.00369231	0.997054	0.998786
Rad17	2956.68	-0.000294685	0.0776004	-0.00379747	0.99697	0.998786
Phf6	2054.25	0.000545786	0.135142	0.00403861	0.996778	0.998786
Adprh	4921.3	-0.000457782	0.128031	-0.00357557	0.997147	0.998786
Upk1b	22.5708	0.00201386	0.528465	0.00381078	0.996959	0.998786
Ankrd26	1864.51	-0.000500561	0.123224	-0.00406221	0.996759	0.998786
Dio3os	16.4061	0.00144203	0.431708	0.00334029	0.997335	0.998786
Zfyve27	2611.53	0.000428023	0.126882	0.00337341	0.997308	0.998786
Polr2g	2986.9	0.000405013	0.122431	0.0033081	0.997361	0.998786
Unc45b	83.2688	-0.000908416	0.231617	-0.00392207	0.996871	0.998786
Gm16386	262.611	0.000649828	0.207973	0.00312458	0.997507	0.998868
5031434O11Rik	25.2948	-0.00106472	0.395021	-0.00269536	0.997849	0.999081
Add2	117.801	-0.000911443	0.338094	-0.00269583	0.997849	0.999081
Med12	3905.85	-0.000258682	0.0996627	-0.00259557	0.997929	0.999096
Smco4	280.534	0.000392815	0.164901	0.00238213	0.998099	0.999156
Phospho1	860.321	-0.00028657	0.121554	-0.00235755	0.998119	0.999156
Fmn1	309.252	-0.000449278	0.250717	-0.00179197	0.99857	0.999398
Jun	956.497	0.0004353	0.238745	0.00182328	0.998545	0.999398
Dse	4950.98	0.000183936	0.106364	0.00172932	0.99862	0.999398
Mrm1	527.687	0.000297066	0.1583	0.0018766	0.998503	0.999398
Rilpl1	1309.92	-0.000151135	0.0965155	-0.00156592	0.998751	0.999464
Spag7	117.674	0.000233286	0.181045	0.00128856	0.998972	0.99962
Efhd2	1771.49	0.000117161	0.103141	0.00113593	0.999094	0.999628
Creg2	88.2119	-0.000375863	0.336601	-0.00111664	0.999109	0.999628
Snrpa	5410.4	-8.0356e-05	0.120299	-0.000667968	0.999467	0.999856
Zfp185	377.169	0.000156039	0.212119	0.000735618	0.999413	0.999856
Blnk	83.4182	7.63002e-05	0.254756	0.000299503	0.999761	1
Vps37d	151.102	1.25971e-05	0.180836	6.96599e-05	0.999944	1
Pgm5	44.4274	5.96302e-05	0.353286	0.000168788	0.999865	1
Mcl1	21887.9	-2.13951e-05	0.0897677	-0.000238338	0.99981	1
Manea	1065.99	8.70744e-06	0.128745	6.76333e-05	0.999946	1
Dbpht2	19.8407	0	1.69999	0	1	1
Clca2	0.937811	0.828201	1.61014	0.514367	0.606995	NA
Vsx1	7.92313	0.796257	0.867183	0.918212	0.358508	NA
Cyp3a13	13.9596	0.236887	0.491665	0.481805	0.629945	NA
Wdyhv1	10.6028	-0.388054	0.532646	-0.72854	0.466283	NA
Mir7002	1.24175	-0.528954	1.68505	-0.31391	0.753589	NA
Mir6998	13.8286	-0.897123	0.433152	-2.07115	0.0383448	NA
Inhbc	13.2417	0.0480802	0.554262	0.0867463	0.930873	NA
Cts3	1.09505	0.0262607	1.65468	0.0158705	0.987338	NA
Glyatl3	1.32337	0.96122	1.93343	0.497158	0.619078	NA
Ankrd2	9.70232	-0.370342	0.776362	-0.477022	0.633347	NA
Iqcm	0.909867	-2.80211	1.84162	-1.52154	0.128124	NA
4930473A02Rik	3.15299	1.65982	1.38953	1.19452	0.232273	NA
1700123J17Rik	4.80241	-0.509925	0.975654	-0.522649	0.601219	NA
Gm9866	2.7977	-0.880335	1.2864	-0.68434	0.49376	NA
Acox2	2.36599	-1.76082	1.37122	-1.28413	0.199098	NA
Krt90	7.30743	-0.60828	0.750248	-0.810772	0.417496	NA
Mir6402	7.87131	0.143604	0.756094	0.189928	0.849365	NA
F930015N05Rik	1.43082	0.0670435	1.90123	0.0352632	0.97187	NA
Gm13884	4.12776	0.0603595	0.787184	0.0766777	0.93888	NA
Gm7443	3.12426	-2.14381	1.49448	-1.43449	0.151432	NA
Nlgn1	1.61018	0.58131	1.70864	0.340219	0.733692	NA
Banf2	0.397214	1.02881	2.93511	0.35052	0.725949	NA
Mir7073	1.08153	0.937416	1.88118	0.498313	0.618263	NA
Arpp21	10.5378	-1.41828	0.615283	-2.30509	0.0211615	NA
Iyd	0.980782	1.02881	2.4918	0.412879	0.679695	NA
Mir7077	1.75206	0.483205	1.33771	0.36122	0.717935	NA
Mir7081	8.31851	-0.198398	0.564902	-0.351208	0.725432	NA
6030466F02Rik	0.618901	-0.894741	2.70642	-0.3306	0.740947	NA
C5ar1	0.610847	1.02882	2.31922	0.443608	0.657326	NA
Runx2	8.35153	-0.74173	0.913655	-0.811826	0.416891	NA
Mtarc1	10.7872	-0.527489	0.690079	-0.76439	0.444635	NA
Glra3	0.85832	0.0670512	2.07845	0.0322601	0.974265	NA
Rnf212	3.87636	1.42731	0.844852	1.68942	0.0911383	NA
Gm5087	3.05371	1.90804	1.72102	1.10867	0.267574	NA
9530026P05Rik	4.09387	-0.18974	1.04196	-0.182099	0.855505	NA
4930509K18Rik	1.92	-0.894753	2.04714	-0.437074	0.662058	NA
Alas2	2.9686	0.0703211	1.44444	0.0486838	0.961171	NA
Doxl1	0.976413	-1.29002	1.78025	-0.724626	0.468681	NA
Grm5	4.81402	-0.760966	0.76782	-0.991073	0.32165	NA
Apol7e	4.14109	-0.104682	0.802577	-0.130433	0.896224	NA
Egfem1	1.78276	-1.40012	1.72555	-0.811403	0.417134	NA
Asmt	6.91326	-0.448216	0.638828	-0.701621	0.482915	NA
A930017M01Rik	4.60022	-0.519799	0.747626	-0.695266	0.486888	NA
Trpm3	12.7788	-0.0835883	0.494696	-0.168969	0.865821	NA
Gbp5	4.49012	-0.117694	0.819836	-0.143558	0.88585	NA
D7Ertd443e	2.02089	-1.84754	1.62758	-1.13515	0.256313	NA
Etfrf1	8.02197	-0.0827377	0.746782	-0.110792	0.911781	NA
Gm10549	3.15776	-1.83858	1.61596	-1.13777	0.255219	NA
Scg2	1.73065	-2.79934	1.66936	-1.67689	0.0935641	NA
Spata3	0.985619	0.067046	2.05495	0.0326265	0.973972	NA
Dpep2	10.0941	-0.272384	0.686664	-0.396677	0.691605	NA
Heph	6.09753	0.300859	0.722355	0.416497	0.677046	NA
Rhox2a	4.49611	0.780601	0.78639	0.99264	0.320886	NA
Prame	2.0008	0.937253	1.88444	0.497364	0.618933	NA
Mgam	7.25475	0.420021	0.878706	0.478	0.63265	NA
Cdh16	1.27274	-2.17341	1.80988	-1.20086	0.229806	NA
Rs1	1.36326	-0.961663	1.68342	-0.571256	0.567826	NA
Klk5	7.51206	-0.307648	0.896809	-0.343048	0.731563	NA
4930547E08Rik	1.84865	0.550214	1.23041	0.447181	0.654744	NA
Lgi1	3.80026	-0.297407	0.933136	-0.318718	0.74994	NA
Ascl1	11.7253	-0.543688	0.567981	-0.957229	0.338451	NA
Mas1	10.5141	1.20538	0.851615	1.41541	0.156949	NA
Tbc1d21	2.30164	0.676979	1.2567	0.538694	0.590098	NA
Them5	7.90802	0.121041	0.617113	0.196141	0.8445	NA
Foxi1	0.374134	0	3.92149	0	1	NA
Gm45927	8.62043	-0.0694966	0.613698	-0.113242	0.909838	NA
Hsf3	6.62277	1.13081	0.714915	1.58174	0.11371	NA
Ifi27l2b	2.25136	-0.556176	1.31515	-0.4229	0.672368	NA
Gm10516	7.18474	-0.372374	0.825965	-0.450835	0.652109	NA
D14Ertd670e	2.74348	0.294136	1.21661	0.241768	0.80896	NA
Gnb1l	14.7411	0.104417	0.430711	0.24243	0.808447	NA
Gm7827	2.11229	0.0942396	1.38815	0.0678884	0.945874	NA
Ackr2	13.7445	-0.133035	0.676255	-0.196724	0.844044	NA
Agxt	3.58679	2.52046	1.46864	1.71619	0.0861271	NA
Grifin	7.08347	0.232499	0.818278	0.284132	0.776309	NA
Proz	4.96555	0.0670329	1.83506	0.0365289	0.970861	NA
Tdo2	0.956538	0.0453937	1.84593	0.0245912	0.980381	NA
Sult1b1	0.740066	-0.320607	1.88054	-0.170487	0.864627	NA
Mmp10	0.487459	-1.8189	2.93206	-0.620349	0.535028	NA
Gm16381	0.492539	0.0670566	2.81028	0.0238612	0.980963	NA
Pcdh15	3.07806	3.53508	1.60938	2.19655	0.0280528	NA
Gm10548	4.17648	-0.729118	0.756088	-0.964331	0.33488	NA
Gm19466	0.43612	1.43374	3.01132	0.476117	0.633991	NA
1700026F02Rik	0.430153	1.50919	3.01692	0.500241	0.616905	NA
Aanat	5.98583	-0.758835	0.678181	-1.11893	0.263171	NA
Mybphl	11.726	-0.117557	0.6572	-0.178875	0.858036	NA
Ipcef1	3.26846	-0.201272	1.10686	-0.181841	0.855707	NA
Dgkk	7.15986	0.29656	0.737352	0.402196	0.68754	NA
Tekt4	15.3925	2.5016	1.49401	1.67442	0.0940478	NA
Fendrr	2.55431	2.50808	1.76088	1.42434	0.154349	NA
4933417G07Rik	2.43654	-0.105602	1.04975	-0.100597	0.919871	NA
Gm10649	0.468468	-0.89473	2.98381	-0.299862	0.764283	NA
D330050G23Rik	9.52592	0.439018	0.698616	0.628411	0.529735	NA
Trp63	7.2788	-0.129567	1.01289	-0.127919	0.898213	NA
Gm19277	0.831826	-1.7601	2.43689	-0.722274	0.470126	NA
Klhl22	10.8903	-0.185617	0.541648	-0.342688	0.731833	NA
Sis	9.68601	0.496591	0.562797	0.882362	0.377581	NA
Gm12250	7.72629	-0.100976	0.827939	-0.121961	0.90293	NA
Gimap8	2.26246	1.36255	1.43572	0.949036	0.342602	NA
Gm38402	12.1958	-1.23519	0.541125	-2.28263	0.0224523	NA
Grin3a	15.0202	0.10831	0.516089	0.209867	0.833772	NA
Ccdc121	1.18696	0	2.0984	0	1	NA
Mgst2	3.35352	0.189964	0.993018	0.191299	0.848291	NA
C2cd6	6.83493	0.0469602	0.830012	0.0565778	0.954882	NA
Gm2026	7.6785	0.146072	0.600814	0.243123	0.80791	NA
Slc16a11	1.04555	1.02883	1.96234	0.524287	0.600079	NA
Syt8	5.95979	0.579044	0.801952	0.722044	0.470268	NA
Slc26a1	9.12732	-0.944378	0.678135	-1.39261	0.163738	NA
Dmp1	3.04431	-0.67605	1.33676	-0.505737	0.613041	NA
Ffar4	14.887	-0.724875	0.529655	-1.36858	0.171131	NA
A730020M07Rik	4.80928	0.293742	1.00948	0.290984	0.771064	NA
Slc44a5	12.0619	-0.767343	0.623872	-1.22997	0.218709	NA
Vgll1	7.97741	1.26466	0.618092	2.04607	0.0407499	NA
Adamts18	8.88228	-0.73604	0.985943	-0.746534	0.455345	NA
Il19	0.709104	-1.79929	2.37814	-0.756598	0.44929	NA
Asb18	5.80683	0.676637	1.44816	0.46724	0.640328	NA
Tm4sf1	4.56456	0.418956	0.965549	0.433904	0.664358	NA
1700049E22Rik	7.40344	0.506183	0.643762	0.786289	0.431698	NA
Iqch	13.6107	0.898742	0.800086	1.12331	0.261307	NA
A330048O09Rik	7.28128	1.63884	0.96065	1.70597	0.0880144	NA
Npbwr1	7.46796	1.63734	1.05889	1.54629	0.122035	NA
A930033H14Rik	15.689	-0.394527	0.426139	-0.925819	0.35454	NA
Fli1	3.72236	-1.30435	1.07601	-1.21221	0.225432	NA
Mlip	2.31317	-0.23741	1.20311	-0.19733	0.843569	NA
Ptx4	0.66498	-0.894743	2.54168	-0.352028	0.724817	NA
H2al2a	0.52436	1.0288	3.26192	0.315398	0.75246	NA
Trim42	0.791353	1.02882	2.46682	0.417064	0.676632	NA
Pik3c2g	0.729396	1.02881	2.52072	0.408143	0.683169	NA
Ccdc153	10.1016	2.91657	1.44309	2.02105	0.0432741	NA
Nkg7	1.48688	2.48484	1.85177	1.34188	0.179636	NA
Cox7b2	12.3217	-0.065097	0.482406	-0.134942	0.892658	NA
Elane	3.94329	0.067038	1.77537	0.03776	0.969879	NA
Olfr15	0.378449	0	3.52908	0	1	NA
Mir6976	8.24166	-0.719502	0.674351	-1.06695	0.285992	NA
Tmsb15a	8.87597	0.442535	0.680804	0.650017	0.515681	NA
Actrt2	0.436269	0	3.48653	0	1	NA
A630077J23Rik	11.7206	-0.0471782	0.430225	-0.109659	0.91268	NA
1700095B10Rik	5.72385	-0.414264	1.05248	-0.393609	0.69387	NA
Gm12505	2.77703	-0.423627	0.953428	-0.44432	0.656811	NA
Fhad1os1	0.494661	1.02881	3.15802	0.325778	0.744592	NA
AY702102	1.08569	-0.894748	2.10572	-0.424913	0.6709	NA
Oxt	5.96494	0.331548	1.01653	0.326157	0.744305	NA
Gm20556	7.52004	0.691426	0.65759	1.05145	0.29305	NA
Fam229a	0.793393	0	2.10491	0	1	NA
A830082K12Rik	0.894336	-1.24553	1.74878	-0.71223	0.476322	NA
Slc15a3	14.7546	0.487151	0.754243	0.64588	0.518357	NA
Atp2a3	15.7112	1.00478	0.560686	1.79205	0.0731249	NA
Mir6939	1.73698	-0.537487	1.31757	-0.407937	0.68332	NA
Mir6942	8.81478	-0.276905	0.661137	-0.418831	0.675339	NA
Mrgprd	0.486672	1.0288	3.38687	0.30376	0.761311	NA
Syt6	10.0714	-0.214619	0.600513	-0.357393	0.720798	NA
Gm20609	2.27906	-0.403491	1.183	-0.341074	0.733048	NA
Mir6406	0.744172	0	2.46515	0	1	NA
Gpr84	7.26395	-0.102822	0.858615	-0.119753	0.904679	NA
Prap1	0.776986	0.0670492	2.22603	0.0301205	0.975971	NA
Uox	1.52721	0.389623	1.34227	0.290273	0.771608	NA
Aknad1	0.809929	-0.894748	2.36618	-0.378141	0.705326	NA
Cpvl	10.3329	0.517994	0.544064	0.952083	0.341055	NA
1810012K16Rik	10.6751	0.475784	0.55939	0.850542	0.395024	NA
Ascl5	5.8377	-0.365252	1.18997	-0.306943	0.758887	NA
4930526I15Rik	0.557422	2.87246	2.28168	1.25893	0.208057	NA
4930511M06Rik	1.85527	0.0554845	1.30541	0.0425035	0.966097	NA
Marchf1	9.02811	0.802174	0.596157	1.34557	0.17844	NA
Nmrk2	6.29533	0.472056	1.24009	0.380664	0.703453	NA
Ctrb1	6.1484	1.46402	1.09396	1.33828	0.180807	NA
Ankrd55	6.48524	-0.0868209	0.878997	-0.0987728	0.921319	NA
Slc6a19	4.13169	0.310885	1.09185	0.284731	0.77585	NA
Dao	4.87085	-1.15518	1.15721	-0.998245	0.318161	NA
Klkb1	3.1392	0	1.91131	0	1	NA
Neurog1	14.3169	-0.00988615	0.504109	-0.0196111	0.984354	NA
Neurod2	2.12826	1.02882	1.87473	0.548783	0.583154	NA
Ptcra	11.8284	0.263632	0.506003	0.521009	0.60236	NA
Tex33	0.972865	1.02882	2.14616	0.47938	0.631668	NA
Scn1a	14.8374	0.0877786	0.445115	0.197204	0.843668	NA
Gm16157	11.5478	-0.498323	0.80125	-0.621932	0.533987	NA
Lats1	2.34081	0.6979	1.12461	0.620569	0.534883	NA
Aadacl3	2.56233	0.29386	0.88777	0.331009	0.740638	NA
Bglap	2.67604	0.658019	1.45095	0.45351	0.650182	NA
Klk1b3	3.14344	0.368731	0.925921	0.398232	0.690459	NA
Ccr10	1.21215	-0.89475	2.18986	-0.408587	0.682842	NA
Klrb1a	1.84994	0.112289	1.33618	0.0840371	0.933027	NA
Npy5r	5.25989	-0.831094	1.64825	-0.504228	0.614101	NA
Dlk1	4.72486	-0.945666	0.746639	-1.26656	0.205311	NA
H60c	5.08218	-0.229686	0.736719	-0.311769	0.755216	NA
4921509O07Rik	0.681993	2.02588	2.71831	0.745272	0.456107	NA
Ldb2	3.35045	-0.513017	1.02049	-0.502716	0.615164	NA
Cmah	10.7427	-1.73106	0.861623	-2.00907	0.0445295	NA
Rab27b	13.1906	-0.482858	0.897489	-0.53801	0.59057	NA
E230029C05Rik	7.18503	-0.134776	0.930028	-0.144916	0.884777	NA
1700125G02Rik	0.428101	0	3.09949	0	1	NA
Bmp3	3.95378	1.36263	1.40314	0.971129	0.331484	NA
Tnfrsf18	1.77889	0.11817	1.35516	0.0872005	0.930512	NA
Hmgcs2	14.3559	1.6506	1.03276	1.59824	0.109989	NA
Ankdd1a	10.7181	0.0670279	1.71369	0.0391133	0.9688	NA
Hp	4.57879	-3.10888	1.47188	-2.11218	0.034671	NA
Ceacam2	14.3723	0.0536556	0.476517	0.1126	0.910348	NA
Amy1	12.4339	1.65877	0.757579	2.18957	0.0285553	NA
Mir19b-1	3.32708	-0.302858	0.95394	-0.317481	0.750879	NA
Trpc5	0.582135	0.9652	2.39012	0.403829	0.686338	NA
Drd3	9.90659	0.82837	0.644352	1.28559	0.198587	NA
Dpep1	5.31068	0.091409	1.04542	0.0874375	0.930324	NA
Crx	0.826794	0.674978	1.9396	0.347998	0.727841	NA
Dmbt1	4.63161	0.0466191	0.91719	0.0508281	0.959462	NA
Epha6	2.19469	0.408524	1.2627	0.323532	0.746292	NA
Gm19276	1.07374	0.0307184	1.82742	0.0168097	0.986588	NA
Gm14391	5.14551	-0.129798	0.881613	-0.147228	0.882952	NA
Stk32c	1.24801	0.067042	2.0602	0.0325415	0.97404	NA
Lrrc63	9.3508	-0.918836	1.11998	-0.820407	0.411984	NA
Krt28	14.899	-0.0873823	0.600169	-0.145596	0.88424	NA
Aoc1	6.75029	-0.464583	0.631496	-0.735686	0.461922	NA
Mpl	3.41974	1.35321	1.39616	0.969237	0.332427	NA
Ube2dnl2	0.933869	-0.23204	1.67537	-0.138501	0.889845	NA
Gm5741	11.0862	-0.435956	0.533402	-0.817312	0.41375	NA
Gm39653	0.366997	0	3.18903	0	1	NA
Gm2721	0.472206	0	3.44448	0	1	NA
Acr	13.4792	-0.392313	0.787213	-0.498356	0.618233	NA
Asgr2	1.80716	-2.26269	1.49104	-1.51753	0.129132	NA
1700012B07Rik	3.73726	0.700243	0.963349	0.726884	0.467297	NA
Hoxc5	10.5843	0.0573328	1.28519	0.0446104	0.964418	NA
Spata17	11.6643	1.0126	0.69979	1.447	0.147896	NA
Csn1s1	0.969052	-0.182122	1.54228	-0.118086	0.905999	NA
Txk	1.72026	0	1.92115	0	1	NA
Adamts13	2.88702	0.389339	1.16106	0.335331	0.737375	NA
D6Ertd474e	3.48843	1.02882	1.76408	0.583207	0.559754	NA
4933409K07Rik	1.21896	0	1.97941	0	1	NA
Gm14169	14.5641	-0.30348	0.584974	-0.518791	0.603906	NA
Gm9926	10.9534	-1.16383	1.05245	-1.10583	0.268798	NA
1700012C14Rik	6.62601	-0.355746	0.633295	-0.561738	0.574295	NA
4930586N03Rik	1.03979	-1.43194	1.77366	-0.807335	0.419474	NA
Lin7a	12.4127	1.69258	0.719415	2.35271	0.0186371	NA
Adad1	0.521732	1.51339	2.47038	0.612615	0.540131	NA
Golt1a	0.450606	0	2.83671	0	1	NA
1700010D01Rik	0.634851	0.0670505	2.36554	0.0283446	0.977387	NA
Mmp20	5.46943	0.00771698	0.642437	0.012012	0.990416	NA
Tcl1b2	3.80687	1.75475	1.13246	1.5495	0.121263	NA
Rsc1a1	2.75456	-1.66158	1.24133	-1.33856	0.180715	NA
Cldn2	10.5889	-1.05785	0.532935	-1.98495	0.0471502	NA
Fkbp2	7.31695	0.553448	0.62259	0.888945	0.374033	NA
A330093E20Rik	0.822785	-1.80167	2.0357	-0.885037	0.376137	NA
Rbp7	4.59933	-2.94753	1.21865	-2.41868	0.0155769	NA
Mir6407	9.69213	0.77983	0.577445	1.35048	0.176861	NA
Mkrn2os	1.50916	1.52824	1.73012	0.883313	0.377067	NA
Mir6413	0.480222	1.58958	2.72349	0.583655	0.559452	NA
Fezf1	2.51423	-2.63578	1.50398	-1.75253	0.0796823	NA
Gm10471	0.558799	-0.837091	2.31056	-0.36229	0.717135	NA
Mir323	6.67366	-0.540866	0.671879	-0.805006	0.420816	NA
Mirlet7f-1	13.9458	-0.0329371	0.398489	-0.082655	0.934126	NA
Hcrtr2	13.2021	0.338476	0.605094	0.559377	0.575905	NA
Sox17	15.2092	0.238274	0.477191	0.499327	0.617549	NA
Kcnip4	1.10787	1.98237	1.76443	1.12351	0.261219	NA
Ppt2	7.36067	0.510391	0.729367	0.699773	0.484069	NA
Cma1	0.962659	0	2.32133	0	1	NA
Fmo4	2.6397	2.91021	1.60581	1.81229	0.0699409	NA
Slc16a13	0.966629	-0.904953	2.01175	-0.449833	0.652831	NA
Smco1	0.72872	1.02882	2.38334	0.431672	0.66598	NA
Gm8363	4.63262	0.571447	0.843907	0.677145	0.498314	NA
Aqp4	14.3298	0.0719328	1.23301	0.058339	0.953479	NA
Slc30a4	7.77985	0.865982	0.686891	1.26073	0.207408	NA
Htr7	14.0656	0.518723	0.620137	0.836465	0.402893	NA
Clec4a3	0.912094	-2.78644	1.962	-1.42021	0.155548	NA
Apol9b	0.428074	1.02879	3.76013	0.273605	0.784388	NA
Pcdh11x	10.2947	-0.759279	0.752859	-1.00853	0.313201	NA
Gm7616	0.418616	-0.894731	3.1072	-0.287954	0.773382	NA
Serpinb9c	0.517703	-1.40864	2.93102	-0.480599	0.630802	NA
Mro	11.9367	-3.38218	1.37651	-2.45707	0.0140077	NA
H2al1m	0.94163	0.0531564	1.89134	0.0281051	0.977578	NA
Ptprc	3.06036	0.896069	1.07418	0.834187	0.404176	NA
Bdkrb1	1.58734	-1.79791	1.83449	-0.980063	0.327055	NA
Opn1sw	1.00215	1.54654	1.92487	0.803452	0.421714	NA
Slc25a32	7.8037	0.123987	0.638953	0.194047	0.846139	NA
Cyp4f15	5.40449	-0.401178	0.78779	-0.509245	0.610581	NA
4933406I18Rik	3.25551	-0.952227	1.17935	-0.807415	0.419428	NA
Nox1	3.83505	0.194431	0.899159	0.216237	0.828803	NA
C130026I21Rik	2.48362	0.06376	1.07661	0.0592227	0.952775	NA
Speer5-ps1	7.57657	-0.0458966	0.577267	-0.0795067	0.93663	NA
Gm2061	7.10131	1.23968	0.826306	1.50027	0.133544	NA
0610030E20Rik	3.86143	1.0732	0.892211	1.20286	0.229031	NA
Adcy10	10.4802	0.144016	0.598332	0.240695	0.809791	NA
Mir376b	1.6045	1.31685	1.3661	0.963951	0.335071	NA
Cdr1os	3.75029	0	1.80219	0	1	NA
Mir200a	9.99087	0.0125059	0.515943	0.0242389	0.980662	NA
4930546K05Rik	7.6238	0.597093	0.704128	0.847989	0.396444	NA
1700025N23Rik	0.530713	0	2.61314	0	1	NA
Slc16a8	6.3002	-0.490141	0.94341	-0.519542	0.603383	NA
Gm6938	2.56859	0.0495222	1.14509	0.0432475	0.965504	NA
Srpx	2.96471	3.29176	1.413	2.32963	0.0198257	NA
Gm9125	0.998954	2.11142	1.79785	1.17441	0.24023	NA
BC039966	8.88725	-0.0882209	0.874123	-0.100925	0.91961	NA
Mir3100	5.67902	0.372536	0.894118	0.416652	0.676933	NA
1700111N16Rik	0.972433	-0.234219	1.69168	-0.138454	0.889882	NA
Gm35978	11.2254	0.121135	0.606843	0.199615	0.841782	NA
Cd46	6.15465	0.583947	0.802702	0.727477	0.466934	NA
1700009C05Rik	2.013	-1.40339	1.70631	-0.822468	0.41081	NA
Septin4	10.3638	1.77956	0.957164	1.8592	0.0629985	NA
Nlrp5	1.27681	-1.2589	1.70449	-0.738578	0.460163	NA
Ppfia2	7.4357	-0.441644	0.999833	-0.441718	0.658693	NA
6330403K07Rik	13.4877	-0.227769	0.660029	-0.34509	0.730027	NA
Pld5	4.21403	0.797831	1.05841	0.753799	0.45097	NA
Cd72	3.63939	1.92204	1.72167	1.11638	0.264259	NA
Asb17os	1.45144	0.9337	1.96426	0.475344	0.634541	NA
2210408F21Rik	4.86328	-0.60391	1.01402	-0.595562	0.551468	NA
Angptl8	0.919278	-2.61715	1.95117	-1.34132	0.179817	NA
Cst7	1.96424	-1.0601	1.09061	-0.972023	0.331039	NA
Ces2g	1.46998	-0.305581	1.41927	-0.215309	0.829526	NA
Neu4	2.16371	0.961567	1.84774	0.520402	0.602784	NA
Odf4	3.22808	-0.830165	1.67079	-0.496868	0.619282	NA
Gdf10	11.4609	0.466937	0.899855	0.518903	0.603828	NA
9630013K17Rik	11.557	0.824354	0.512442	1.60868	0.107687	NA
Defb34	0.992826	-1.82812	2.03606	-0.897871	0.369254	NA
S100g	0.558241	1.05939	2.58338	0.410079	0.681748	NA
Mir103-2	5.15628	-1.0734	0.894327	-1.20023	0.23005	NA
Gm13544	1.09168	0.0670439	2.02877	0.0330466	0.973637	NA
1700101I11Rik	1.09216	-2.13667	2.04847	-1.04306	0.296921	NA
Gm4788	0.577568	0	2.59834	0	1	NA
Vmn2r56	0.385155	0	2.89451	0	1	NA
Armc3	4.42031	-0.585694	1.02316	-0.572439	0.567025	NA
A730082K24Rik	5.66609	0.932303	0.741635	1.25709	0.208721	NA
Tmem174	0.452309	0	3.08095	0	1	NA
Mir6984	2.99823	1.09075	0.934486	1.16721	0.243124	NA
Sbk3	5.81715	0.0670324	1.73639	0.0386044	0.969206	NA
Gm15290	14.8997	-0.0742843	0.501918	-0.148001	0.882342	NA
Toporsl	12.7318	0.841644	0.696429	1.20851	0.22685	NA
Panx3	3.25878	-1.31877	1.09941	-1.19953	0.230323	NA
Dcaf8l	0.937079	0.0927349	1.77703	0.0521853	0.958381	NA
4933405L10Rik	5.54437	-0.193945	1.01823	-0.190472	0.848939	NA
Nxf2	14.149	-0.225889	0.423779	-0.533034	0.59401	NA
Cpq	2.8877	-0.637776	0.980534	-0.650438	0.51541	NA
Trim30a	4.34278	1.07417	0.799301	1.34388	0.178986	NA
Kcnj8	13.4536	-0.198279	0.511135	-0.387918	0.698076	NA
Gm15319	1.47231	0	1.95479	0	1	NA
Nmur2	0.672874	0	2.56571	0	1	NA
Gnrhr	0.789576	-0.30152	1.99891	-0.150842	0.8801	NA
Gm12866	12.9981	-0.575016	0.549939	-1.0456	0.295746	NA
Ano2	11.2437	-1.09141	0.664202	-1.64318	0.100345	NA
Dlx5	4.97332	-1.5821	0.905298	-1.74761	0.0805324	NA
Cckar	4.19494	0.0841483	1.3446	0.0625826	0.950099	NA
Mgp	4.51077	-2.0805	1.33488	-1.55857	0.119099	NA
Slc10a1	1.85052	-0.494998	1.55996	-0.317315	0.751005	NA
Gm13483	0.393014	-0.894732	3.17685	-0.281642	0.778218	NA
Cyp4f37	6.56614	0.162625	0.618897	0.262766	0.792731	NA
Olfr960	2.04916	-1.18616	1.61607	-0.733976	0.462963	NA
Trim43c	10.0701	-0.736153	0.602927	-1.22097	0.222099	NA
Mir6945	4.41053	-0.148265	1.08448	-0.136716	0.891255	NA
Zfp831	9.76763	0.475417	0.647259	0.734507	0.46264	NA
Rfx8	4.21505	0.372149	1.14863	0.323992	0.745944	NA
Ctla2a	11.0015	-1.02037	0.914611	-1.11564	0.264577	NA
1600002D24Rik	1.11927	-0.552892	1.94202	-0.2847	0.775874	NA
A230028O05Rik	5.46412	1.15521	0.799476	1.44496	0.14847	NA
P2ry14	0.995008	3.42284	1.99318	1.71728	0.085928	NA
Erg	1.03152	1.02882	2.07843	0.495	0.6206	NA
Adra1b	9.00095	0.317899	0.750051	0.423837	0.671685	NA
Gm6557	0.704972	1.88017	2.49142	0.754659	0.450454	NA
Cd180	3.10256	-0.938068	1.06952	-0.87709	0.380438	NA
9430065F17Rik	7.07577	0.243628	0.649274	0.375231	0.707489	NA
Ttll2	0.849421	-0.894747	2.28724	-0.391191	0.695656	NA
Lrmda	1.46351	0.0410795	1.4512	0.0283074	0.977417	NA
Gria2	7.06713	-2.78767	1.46904	-1.89761	0.0577475	NA
Olfr658	2.01239	-0.515248	1.27261	-0.404875	0.685569	NA
Serpinb2	0.787672	-0.84199	2.18902	-0.384642	0.700503	NA
Hemgn	1.14035	-0.929069	1.77505	-0.523404	0.600693	NA
Pcdhb21	8.74568	0.0391441	0.773582	0.0506011	0.959643	NA
Pcdhb20	10.0569	-0.47094	0.81399	-0.578557	0.562888	NA
Pcdhb19	11.1188	-0.458941	0.796349	-0.576306	0.564408	NA
Cbr2	5.88561	1.64432	0.888765	1.85012	0.0642963	NA
Gm16793	3.49741	0.526226	1.05782	0.497464	0.618862	NA
9630028I04Rik	1.44542	2.99646	1.6227	1.84659	0.064807	NA
E030044B06Rik	8.08933	1.03038	0.680381	1.51441	0.129922	NA
Slc24a2	12.4917	-0.226405	0.562066	-0.402808	0.68709	NA
Aqp8	2.68849	-0.477069	1.07794	-0.442575	0.658073	NA
Ddah2	9.4561	0.0967491	0.589832	0.164028	0.869709	NA
Spag11b	1.93379	-1.782	1.82855	-0.974541	0.329788	NA
Casp4	0.424311	-0.80287	2.63394	-0.304817	0.760506	NA
Cldnd2	3.3825	0.764582	0.884415	0.864505	0.38731	NA
Lrrc19	1.17354	1.08004	1.36899	0.788933	0.430151	NA
Il21r	1.06327	3.35311	2.04923	1.63628	0.101781	NA
4933400A11Rik	0.956714	-0.894744	2.16741	-0.412818	0.67974	NA
Il12rb2	10.7464	0.271606	0.769191	0.353106	0.724009	NA
Cfd	0.980664	1.02881	2.44772	0.420315	0.674255	NA
Cbln2	15.4624	-1.38341	0.543044	-2.5475	0.0108497	NA
Vmn1r29	0.983006	0.128136	1.50105	0.0853643	0.931972	NA
Grin1os	3.55309	1.2303	1.15502	1.06518	0.286796	NA
Mx1	3.16545	3.09658	1.50724	2.05447	0.0399299	NA
Tmem255a	7.43323	-0.926213	1.32103	-0.701131	0.483221	NA
Olfr819	0.423308	0	3.12092	0	1	NA
Brinp3	3.15618	0.223235	1.01395	0.220164	0.825744	NA
Mir6987	0.998663	-2.63386	1.73203	-1.52068	0.128341	NA
Klrg1	0.407368	0	3.41284	0	1	NA
Olig2	12.6066	-0.637627	0.74997	-0.850203	0.395212	NA
Pde6h	1.0463	-0.251135	1.8599	-0.135026	0.892591	NA
Mir7085	0.606511	-0.837776	2.42848	-0.344979	0.73011	NA
Cyp4a31	0.395164	-1.76265	2.87425	-0.613254	0.539709	NA
Galnt13	15.1358	-0.662544	0.578894	-1.1445	0.252417	NA
Ifi27	5.82779	0.783288	0.756142	1.0359	0.300248	NA
Mir6991	3.85751	-1.21001	0.968024	-1.24998	0.211306	NA
Gm4489	5.81727	0.0734328	0.916877	0.0800901	0.936166	NA
Lce1f	0.726842	1.02882	2.47703	0.415344	0.67789	NA
Zp1	5.30404	-0.831198	1.65128	-0.503366	0.614707	NA
Chrne	0.668579	1.02882	2.50735	0.410321	0.681571	NA
Mir6992	6.29511	0.134366	0.673708	0.199442	0.841917	NA
Ambp	0.834545	-0.016798	2.08172	-0.00806927	0.993562	NA
4930577N17Rik	14.9964	-0.433169	0.445955	-0.971328	0.331385	NA
Slc28a2	1.12377	0.461232	1.5306	0.301341	0.763154	NA
Gm11529	3.70309	-0.399281	1.0454	-0.38194	0.702506	NA
Fyb	13.8723	0.878373	0.802405	1.09468	0.273659	NA
H1f8	3.3495	2.92369	1.57313	1.85852	0.0630947	NA
Mir107	1.21998	0.0950386	1.56949	0.0605539	0.951715	NA
Igf1	10.0635	0.0483978	0.51982	0.0931049	0.92582	NA
Magix	8.52249	-0.267544	0.56222	-0.47587	0.634167	NA
Lrrc18	6.32754	0.918276	0.874349	1.05024	0.293608	NA
Zfp933	4.92118	0.466126	0.730618	0.637988	0.523481	NA
Plekhs1	13.2803	0.341916	0.589014	0.58049	0.561584	NA
Ccdc149	11.4005	-0.324094	0.489138	-0.662581	0.507599	NA
Sspn	7.1002	0.836031	0.746293	1.12024	0.262609	NA
Gzmn	0.578784	-2.13519	2.38265	-0.896142	0.370177	NA
Rbm46os	1.6165	-0.383596	1.48256	-0.258739	0.795837	NA
Stard6	15.7377	0.128609	0.427969	0.300509	0.763789	NA
Gm16796	3.31737	-0.253118	1.15262	-0.219602	0.826181	NA
Cxcl17	2.14053	0.678084	1.55358	0.436466	0.662498	NA
Abcc9	6.46704	-1.9197	1.00067	-1.91841	0.055059	NA
Fstl4	11.4257	0.310148	0.598908	0.517855	0.604559	NA
Slfn9	2.03947	-0.966182	1.50356	-0.642597	0.520486	NA
Ranbp3l	0.376188	-0.894723	3.87128	-0.231118	0.817223	NA
Gm11651	1.42319	-0.816511	1.84225	-0.443214	0.657611	NA
5430425K12Rik	0.446629	0	2.71923	0	1	NA
S100a14	10.5419	1.233	0.66196	1.86265	0.0625116	NA
AV039307	11.5678	0.180056	0.740266	0.243231	0.807827	NA
Becn2	6.49953	-0.535776	1.10535	-0.484713	0.62788	NA
Mir330	5.29188	0.167869	0.82133	0.204387	0.838051	NA
1700092K14Rik	0.532931	-0.894741	2.65012	-0.337623	0.735647	NA
Htr3b	1.16034	0	2.05549	0	1	NA
Kcnv1	4.94243	0.461975	0.997866	0.462963	0.643391	NA
Mir7666	12.8073	-0.656624	0.45404	-1.44618	0.148127	NA
4930402F06Rik	0.831508	1.02882	2.20423	0.466749	0.640679	NA
Ffar1	4.9735	0.648113	1.44217	0.449402	0.653142	NA
Rtl1	0.671142	1.02882	2.26564	0.454098	0.649758	NA
Colec11	3.27463	0.0478924	1.58683	0.0301811	0.975923	NA
Dbhos	0.694204	-1.75998	2.44399	-0.720127	0.471447	NA
Tcp10a	1.64322	-0.894744	1.971	-0.453954	0.649862	NA
Pcdhb17	11.0636	-1.16305	0.799918	-1.45397	0.145956	NA
Pcdhb16	13.1228	-0.515301	0.87014	-0.592204	0.553714	NA
Nkx3-2	7.9045	-0.712227	1.01219	-0.703648	0.481652	NA
Gm5795	0.490042	2.54864	2.80148	0.909747	0.362956	NA
Mir6948	11.8423	0.0207417	0.466465	0.0444656	0.964533	NA
Gm3772	1.23614	-4.10329	1.65799	-2.47485	0.0133291	NA
Sidt1	13.5262	-0.206327	0.649372	-0.317732	0.750688	NA
Apol7a	9.39188	1.53904	0.697485	2.20655	0.0273453	NA
Slco2b1	2.95711	0.291932	1.07427	0.271748	0.785815	NA
Gm6756	7.92451	-0.266213	0.648675	-0.410395	0.681516	NA
Gm5523	8.16742	-0.147916	0.590917	-0.250316	0.802343	NA
Chia1	0.864766	-1.79615	1.97321	-0.910268	0.362681	NA
Dydc2	5.64552	-0.127646	1.01499	-0.125761	0.899921	NA
Hcrtr1	1.30229	1.54654	1.9357	0.798957	0.424315	NA
Muc15	0.648254	-1.84592	2.77384	-0.665475	0.505747	NA
I830077J02Rik	8.31489	-0.593921	0.762943	-0.77846	0.436298	NA
1700065J11Rik	0.71047	-1.79783	2.15923	-0.832623	0.405057	NA
Gm13752	3.00313	1.38095	1.11212	1.24173	0.214338	NA
Gm5779	3.00989	-0.318115	0.955647	-0.332879	0.739226	NA
1700020N15Rik	7.50803	0.120196	0.673898	0.17836	0.85844	NA
Vmn2r113	0.654132	-0.8038	2.54333	-0.316042	0.75197	NA
Gm3458	1.09952	-1.78066	1.89348	-0.940419	0.347003	NA
9230009I02Rik	0.758278	0	2.34299	0	1	NA
4930594O21Rik	0.654775	0	2.84038	0	1	NA
Gm6116	1.77932	0.0670421	1.87841	0.0356908	0.971529	NA
Hymai	1.70447	0	1.90803	0	1	NA
1700093K21Rik	6.38139	-1.32567	0.595303	-2.22688	0.0259551	NA
4933427I22Rik	0.638523	0	2.82955	0	1	NA
AA792892	0.732	1.5216	2.0645	0.737032	0.461103	NA
Gm5475	8.95011	-0.519948	1.00319	-0.518294	0.604253	NA
Insl5	3.89263	0.0670326	1.83192	0.0365914	0.970811	NA
Vav3	5.99516	0.53388	0.835603	0.638916	0.522878	NA
1700054A03Rik	0.390779	-1.75244	3.1585	-0.554834	0.579008	NA
Mir7063	3.56729	0.33617	0.820536	0.409695	0.68203	NA
Crisp1	14.0833	1.1474	0.486677	2.35762	0.0183923	NA
Tafa2	4.97736	0.427034	1.01344	0.421373	0.673483	NA
Mir6950	0.620299	1.0288	2.95314	0.348377	0.727557	NA
F10	8.37637	-0.894763	1.76207	-0.50779	0.611601	NA
Cyp2d26	6.81038	-0.24774	1.10429	-0.224343	0.82249	NA
Hoxd11	8.09522	-0.870258	0.588117	-1.47974	0.138944	NA
Slc51b	0.463005	1.01104	2.60475	0.388151	0.697904	NA
2410137M14Rik	0.766161	-0.611099	2.10488	-0.290325	0.771568	NA
Trpc7	10.105	1.92119	1.63855	1.17249	0.241	NA
Adcyap1	12.0709	-0.997848	0.572946	-1.74161	0.0815767	NA
Rhox6	4.51635	-0.0210996	0.747103	-0.0282418	0.977469	NA
Gdnf	8.34365	0.0357029	0.777301	0.0459318	0.963365	NA
Mir6993	4.00301	-0.215797	0.954553	-0.226072	0.821146	NA
Mir6997	4.83677	-1.32837	0.891975	-1.48924	0.136423	NA
Mir6999	2.31974	0.0342655	1.30174	0.0263228	0.979	NA
Syngr4	12.8465	0.235295	0.524383	0.448708	0.653642	NA
Ffar2	3.70606	1.59046	1.21392	1.31018	0.190133	NA
Bpifb1	1.512	-0.484517	1.62359	-0.298424	0.76538	NA
Klk9	5.46209	-0.0483352	0.69894	-0.0691549	0.944866	NA
Gk2	1.83396	-1.11214	1.38802	-0.801241	0.422992	NA
Gykl1	0.677296	-1.80019	2.55282	-0.705176	0.4807	NA
Otog	13.3778	1.80147	0.695752	2.58924	0.00961868	NA
Cdcp3	4.60189	-0.603812	0.949853	-0.63569	0.524978	NA
1700029F12Rik	1.12978	-1.31236	1.77537	-0.739207	0.459781	NA
Mir1927	0.755746	0.0670465	2.34444	0.0285981	0.977185	NA
Frem3	2.11619	-0.894751	1.8447	-0.485039	0.627648	NA
Chrm2	2.14424	-1.28716	1.4277	-0.901557	0.367292	NA
Ms4a7	5.13251	-0.812832	0.832966	-0.975828	0.329149	NA
Itk	2.68415	1.02882	1.85061	0.555937	0.578254	NA
Dcaf12l2	12.5291	-0.0299627	0.492702	-0.060813	0.951508	NA
Slc16a12	11.3637	-1.20573	0.571433	-2.11	0.034858	NA
Nlrp10	7.34833	-0.469865	0.674669	-0.696438	0.486155	NA
Clec1a	0.654032	0.0670535	2.26856	0.0295578	0.97642	NA
Ssu2	11.6714	0.646908	0.495195	1.30637	0.191427	NA
Mir7000	0.658823	-0.894741	2.68362	-0.333408	0.738826	NA
Ccdc83	11.8085	-0.0813464	0.588559	-0.138213	0.890072	NA
Spata9	0.672808	-0.894744	2.56066	-0.34942	0.726774	NA
Cyp2j5	0.773766	2.3512	2.06297	1.13972	0.254405	NA
Sptssb	3.55728	1.92192	1.70631	1.12636	0.260013	NA
Gm10684	0.68259	1.02882	2.52903	0.406802	0.684153	NA
Jpx	15.6947	-0.464222	0.398765	-1.16415	0.244364	NA
1700071M16Rik	1.67355	0.643159	1.84796	0.348037	0.727812	NA
Amn1	1.98822	-0.275338	1.32035	-0.208535	0.834811	NA
Gm16223	3.09187	0.531171	0.916526	0.579548	0.56222	NA
A430078I02Rik	12.75	-0.000251867	0.447447	-0.000562898	0.999551	NA
Krtap5-4	1.83374	0	1.947	0	1	NA
Cyp4x1os	2.37276	-1.35357	1.1993	-1.12864	0.25905	NA
5930438M14Rik	0.544036	-2.40722	2.46932	-0.974849	0.329635	NA
Il17rb	14.5559	-0.556393	0.50518	-1.10138	0.270733	NA
Six3os1	11.5054	-1.02015	0.574407	-1.776	0.0757322	NA
Mbl2	6.06048	0.435964	0.701626	0.621362	0.534361	NA
Pcdh12	14.2684	-0.502357	0.675348	-0.743849	0.456968	NA
Mir3473g	1.27811	0.0299156	1.51556	0.0197389	0.984252	NA
Crtam	1.5581	-0.89475	2.00214	-0.446897	0.654949	NA
Ms4a13	1.72708	1.02882	1.91783	0.536452	0.591646	NA
Sun5	0.523581	-1.38639	2.73743	-0.506456	0.612537	NA
Ptgdr	4.8377	1.0775	1.36029	0.79211	0.428296	NA
Ereg	3.26921	0.391555	1.15085	0.34023	0.733683	NA
Cacng2	2.72379	0.96018	1.71104	0.561168	0.574683	NA
Slc26a3	0.391156	0	3.51527	0	1	NA
4930444F02Rik	7.51526	-0.0426067	0.71773	-0.0593631	0.952663	NA
Gm44504	8.32807	-0.52258	0.644531	-0.81079	0.417486	NA
Gm38655	3.27918	0.822513	1.22269	0.672709	0.501133	NA
Kansl1l	7.66962	0.628721	0.727165	0.86462	0.387247	NA
Il1rl1	0.804485	-1.41006	1.91739	-0.735408	0.462091	NA
Mir5135	0.928512	1.05776	1.70213	0.621432	0.534315	NA
Mir5134	8.30265	0.167805	0.558534	0.300438	0.763843	NA
5730403I07Rik	5.50729	0.482429	1.26061	0.382694	0.701946	NA
Traf3ip3	1.126	2.50914	1.77567	1.41307	0.157636	NA
Aqp12	0.385841	0	3.57686	0	1	NA
Mfsd13b	9.46538	-0.360424	0.885936	-0.406829	0.684134	NA
Oscar	11.9829	-0.801662	0.540064	-1.48438	0.137707	NA
Ybx2	6.42606	0.44764	0.804484	0.556431	0.577916	NA
Pold4	0.816054	0.0567225	1.88683	0.0300623	0.976017	NA
Adgrf4	10.5665	0.905218	0.728235	1.24303	0.213857	NA
Mirlet7e	7.29963	-0.410732	0.558615	-0.735268	0.462176	NA
Mir98	11.9409	0.3258	0.469186	0.694394	0.487435	NA
Foxb2	0.63353	-0.894746	2.59214	-0.345177	0.729962	NA
Lncppara	11.7576	-1.07866	0.570846	-1.88957	0.0588148	NA
Ch25h	6.99247	-0.658532	0.772696	-0.852252	0.394074	NA
Gm10409	2.57957	1.06005	0.987351	1.07363	0.282989	NA
Gm10389	3.06221	0.0909948	1.06358	0.0855552	0.93182	NA
Corin	11.7026	0.00800202	0.557227	0.0143604	0.988542	NA
Akr1c19	1.02876	-2.98653	1.80892	-1.651	0.0987384	NA
Arrdc5	3.00652	1.39317	1.3915	1.0012	0.316731	NA
Havcr2	2.46244	0.0483135	1.53472	0.0314803	0.974887	NA
Aspdh	2.93962	-2.78797	1.56958	-1.77626	0.0756907	NA
Mir7087	4.09026	0.628815	0.930777	0.675581	0.499307	NA
Vtcn1	3.50171	1.35832	1.02841	1.3208	0.186569	NA
Tfpi2	6.11559	-0.20166	0.841731	-0.239577	0.810658	NA
Tff2	0.599625	1.02882	2.56325	0.401372	0.688146	NA
Tff1	0.58038	0	2.9982	0	1	NA
P2rx6	12.055	-0.457317	0.747326	-0.611937	0.540579	NA
BC049762	14.9086	0.419448	0.850382	0.493247	0.621838	NA
Etnppl	0.546204	0	3.25925	0	1	NA
Csnk2b	10.9235	-0.126825	0.557442	-0.227513	0.820025	NA
Vmn2r-ps129	0.721002	1.57841	2.05341	0.768676	0.442085	NA
Fabp4	2.89795	2.29533	1.53938	1.49107	0.135943	NA
A230009B12Rik	2.41304	2.32154	1.5613	1.48693	0.137032	NA
Hnf4g	0.426785	0.0268523	2.88605	0.00930415	0.992576	NA
Akr1cl	12.0202	0.719131	0.54712	1.31439	0.188714	NA
Togaram2	10.7769	0.352415	0.698206	0.504745	0.613738	NA
Mir8107	1.87178	0.285581	1.36176	0.209715	0.83389	NA
Gm41	1.16897	0.0407672	1.58609	0.025703	0.979494	NA
Zim3	7.66782	1.52595	0.775955	1.96654	0.0492358	NA
Fmo1	6.28634	-0.110459	0.73959	-0.149351	0.881277	NA
Hgf	0.570827	-1.79935	2.38834	-0.753387	0.451218	NA
Mhrt	3.73445	-1.31743	1.06968	-1.23161	0.218096	NA
Nr1h5	6.85734	0	1.74571	0	1	NA
D17H6S53E	1.42583	-0.0905894	1.33637	-0.0677879	0.945954	NA
Wfdc3	5.0729	-1.73863	1.24522	-1.39624	0.162641	NA
Fam71f1	7.68386	0.0327813	0.761053	0.0430736	0.965643	NA
Trhde	1.50448	-1.51769	1.36731	-1.10998	0.267007	NA
Scarf2	1.91117	-0.155753	1.09991	-0.141605	0.887392	NA
Gm4872	0.898976	0.0670473	2.05123	0.0326863	0.973925	NA
Dcst1	6.77538	0.790571	0.861489	0.91768	0.358787	NA
Gprin3	12.0189	0.96869	0.710463	1.36346	0.172737	NA
Slc24a4	3.04052	-1.75583	1.46498	-1.19853	0.23071	NA
Fga	0.565485	-0.894737	2.40106	-0.372643	0.709414	NA
Mir2861	4.10103	0.774643	0.88592	0.874394	0.381904	NA
Mir1951	1.84735	0.240125	1.23097	0.195071	0.845338	NA
1700109G14Rik	1.28787	-1.46431	2.16985	-0.674847	0.499773	NA
Mir3095	0.847047	2.28564	2.08966	1.09379	0.274049	NA
Igsf5	4.98062	-0.116839	0.854249	-0.136774	0.89121	NA
Mir7001	0.636074	-0.894742	2.41807	-0.370024	0.711365	NA
Cacng3	3.9019	1.93218	1.67045	1.15668	0.247402	NA
Rit2	1.97597	0.283064	1.17743	0.240408	0.810014	NA
Rgs5	15.3906	0.358413	0.659422	0.543527	0.586767	NA
Hoxa9	9.03079	-0.271499	0.737368	-0.3682	0.712724	NA
Cyp2c65	2.28838	0	1.97233	0	1	NA
Krt82	1.77329	0	1.93864	0	1	NA
Reg1	1.42899	0.805237	1.49607	0.538235	0.590415	NA
Pcp2	2.30431	0.0562711	1.32059	0.0426104	0.966012	NA
Serpina3g	1.88003	0.403454	1.67491	0.240882	0.809647	NA
Gm3383	10.7624	0.717902	0.493251	1.45545	0.145545	NA
1700113B09Rik	6.38974	-0.0328365	0.75416	-0.0435406	0.965271	NA
Olfr975	0.668371	1.02881	2.90977	0.35357	0.723661	NA
Tifa	6.90274	-0.382286	1.26001	-0.303398	0.761586	NA
4933404K13Rik	0.400575	-0.894733	2.70863	-0.330326	0.741154	NA
9530020I12Rik	4.53742	0.115066	0.801206	0.143616	0.885804	NA
Nxpe2	3.03621	0.0609022	1.76325	0.0345397	0.972447	NA
4930542D17Rik	1.26223	0	2.45396	0	1	NA
Oprm1	1.80945	-1.85094	1.64817	-1.12303	0.261425	NA
Tbx22	2.83546	1.64504	1.28133	1.28386	0.199191	NA
Mir669a-2	12.7136	0.396033	0.496285	0.797995	0.424873	NA
Tmem204	1.2732	0.067041	1.9802	0.0338557	0.972992	NA
Gm3636	15.4488	0.05754	0.437471	0.131529	0.895357	NA
1700001C19Rik	4.37618	0.884345	1.10144	0.802899	0.422033	NA
AY074887	2.87549	0.462908	0.896604	0.51629	0.605652	NA
Frmd7	1.36128	-0.811078	1.89775	-0.42739	0.669095	NA
Il1rapl2	0.828753	0.0920533	1.68947	0.0544864	0.956548	NA
Hrg	9.65225	0.460937	0.668798	0.689202	0.490696	NA
Sparcl1	5.11762	0.729221	0.87632	0.83214	0.40533	NA
Gm5767	0.590083	0.865486	2.76649	0.312846	0.754398	NA
Tmem54	9.10871	-0.276021	0.55237	-0.499703	0.617284	NA
Mir7663	9.94865	0.417871	0.582123	0.717841	0.472856	NA
Esr1	3.41124	-0.507208	1.04352	-0.486057	0.626927	NA
Htr1f	0.88273	0.054607	1.58765	0.034395	0.972562	NA
Slc30a1	6.35286	-0.0662107	0.658156	-0.1006	0.919868	NA
Lep	0.536575	-0.894738	2.76001	-0.32418	0.745802	NA
Il2ra	2.77135	-1.12839	1.03234	-1.09304	0.274375	NA
Il18r1	1.54969	-1.83255	1.31597	-1.39255	0.163757	NA
Pou1f1	0.403942	1.92873	2.86819	0.672457	0.501293	NA
Gm6551	1.27825	1.56933	1.79657	0.873512	0.382384	NA
Gm4850	1.18751	0.777049	1.38518	0.560972	0.574817	NA
Tyrobp	2.9732	0	1.81373	0	1	NA
Ankrd53	2.69549	0.659605	1.49022	0.442623	0.658038	NA
Matn1	0.553279	-0.894746	2.83835	-0.315234	0.752584	NA
Sun3	5.57154	0.39626	0.90279	0.438928	0.660714	NA
Foxp2	9.67279	-0.715666	0.816184	-0.876844	0.380571	NA
Lrrc39	7.57688	0.0509896	0.631757	0.0807107	0.935672	NA
Kng2	2.65261	-1.61634	1.08908	-1.48414	0.137772	NA
4930502E09Rik	2.90574	0.0543181	1.00943	0.0538107	0.957086	NA
Tlr8	0.386026	0	3.42145	0	1	NA
Tbx10	5.69888	-0.606979	0.956734	-0.634428	0.525801	NA
Gm12296	3.60668	1.02882	1.86885	0.550509	0.58197	NA
Gm3143	9.82936	0.72695	0.727229	0.999616	0.317496	NA
Ptchd4	8.76483	-0.551208	0.626022	-0.880493	0.378592	NA
Alpi	0.420351	0	3.1483	0	1	NA
Gm28535	2.50886	-0.120882	1.04664	-0.115496	0.908052	NA
Gm11733	5.19353	-1.36566	1.12118	-1.21806	0.223203	NA
Cpn2	13.946	1.87135	1.25655	1.48928	0.136414	NA
Fcgr3	7.78943	-0.312035	0.741328	-0.420913	0.673818	NA
2900092D14Rik	2.83713	-2.78659	1.53391	-1.81666	0.069269	NA
Olfr697	0.444305	0.720188	3.27209	0.2201	0.825793	NA
Gm904	1.23404	0.555471	1.59466	0.348331	0.727592	NA
Olfr58	0.516314	1.02882	2.63918	0.389824	0.696667	NA
Rsph14	11.4374	0.26492	0.66255	0.399849	0.689268	NA
Wfdc9	1.88844	0.462112	1.39685	0.330826	0.740776	NA
Gm19424	0.852187	0.0611079	1.93827	0.031527	0.974849	NA
Mmp12	1.86922	-1.51496	1.30472	-1.16114	0.245585	NA
Cyp4f40	13.4851	0.345379	0.48299	0.715084	0.474557	NA
Scarna3b	1.2949	0.0670453	1.95933	0.0342185	0.972703	NA
Kbtbd8os	1.39682	0	2.03838	0	1	NA
Slc22a8	1.55523	-0.816606	1.83903	-0.444043	0.657012	NA
Cnmd	1.27007	-0.894749	2.1322	-0.419636	0.674751	NA
Cuedc1	1.73938	1.37315	1.45848	0.941495	0.346451	NA
C230024C17Rik	3.20858	0.959975	1.68603	0.569371	0.569105	NA
Gm15850	9.12577	1.53651	1.08017	1.42248	0.154887	NA
Htr2c	4.16267	1.9335	1.68504	1.14745	0.251195	NA
Hoxc8	2.91186	1.37461	1.23943	1.10906	0.267404	NA
Hoxc6	5.18878	-2.83516	1.4483	-1.95758	0.0502794	NA
Gm16159	3.16898	0.636076	1.0642	0.597701	0.550039	NA
BB557941	7.95597	2.49929	1.5313	1.63213	0.102651	NA
Mir3470a	2.14555	0.0858354	1.54189	0.0556689	0.955606	NA
4930506A18Rik	0.401801	0	3.11497	0	1	NA
Rtp4	2.19251	0.0680698	1.16665	0.0583464	0.953473	NA
1700125H03Rik	5.08042	0.801304	1.18623	0.675503	0.499356	NA
Ly6c1	8.73627	-0.0538918	0.694642	-0.0775821	0.93816	NA
Mir6359	0.923845	-2.12934	2.20125	-0.967331	0.333378	NA
Gm11715	3.7479	1.07792	1.11482	0.966905	0.333592	NA
Slamf7	2.45905	1.96268	1.62961	1.20439	0.228441	NA
Vmn2r94	1.09007	0.411644	1.40703	0.292562	0.769857	NA
Tifab	12.3314	0.697007	0.537028	1.2979	0.194323	NA
6430584L05Rik	0.525204	1.0288	3.02899	0.339653	0.734118	NA
4930453L07Rik	0.4078	0	3.79749	0	1	NA
Zar1	3.31914	-1.64671	1.03374	-1.59296	0.11117	NA
Itgbl1	5.26807	-0.282358	0.786835	-0.358853	0.719705	NA
Olfr340	2.06848	0.904486	1.29434	0.6988	0.484677	NA
Crybb1	2.02703	-1.42351	1.62845	-0.874151	0.382036	NA
Cel	2.04595	1.02882	1.9545	0.526383	0.598622	NA
Gm1141	7.39334	1.4431	0.904471	1.59551	0.110598	NA
Gm15328	0.862953	1.92337	2.37901	0.808474	0.418818	NA
Cd84	0.401149	-1.41434	2.55381	-0.553813	0.579707	NA
Tm4sf5	2.7907	0.65102	1.03239	0.630597	0.528304	NA
Mir5618	2.72345	0.328265	1.16178	0.282554	0.777518	NA
Spag11a	0.431208	0	3.44827	0	1	NA
Gypa	2.90115	-0.943218	1.17664	-0.80162	0.422773	NA
Fam170b	1.85867	-1.78141	1.74746	-1.01943	0.307999	NA
Cldn14	3.68856	0.653161	0.931245	0.701385	0.483063	NA
AW046200	4.90934	0.909119	0.911191	0.997726	0.318412	NA
4930572O13Rik	0.474869	0	3.36576	0	1	NA
Med11	4.98914	1.35654	0.869125	1.56081	0.11857	NA
Krt81	1.8879	-0.924088	1.40031	-0.659915	0.509309	NA
Myog	3.76415	-1.31381	0.976701	-1.34515	0.178578	NA
Slc4a10	3.90167	-0.200412	0.880975	-0.227488	0.820044	NA
Msmp	4.12879	1.11784	1.19591	0.934723	0.349931	NA
Scarna8	4.70799	0.495284	0.7947	0.623233	0.533131	NA
Abra	1.85952	-2.27851	1.37152	-1.6613	0.0966538	NA
4930596I21Rik	9.72812	0.183808	0.644617	0.285142	0.775535	NA
Noxa1	7.39911	0.423151	0.768904	0.55033	0.582093	NA
Ifit1	4.37684	-0.157379	0.777644	-0.20238	0.83962	NA
Hspb7	9.49092	-1.78667	1.08115	-1.65256	0.0984206	NA
Fgf6	1.29811	-0.894747	2.12569	-0.42092	0.673813	NA
Gm1600	11.87	0.235523	0.581132	0.405283	0.685269	NA
Rapsn	3.00317	0.406281	0.921587	0.44085	0.659322	NA
1810062G17Rik	10.6139	0.203381	0.59136	0.34392	0.730906	NA
Fam3b	10.4575	0.477454	0.572892	0.83341	0.404613	NA
Them7	12.2136	0.189037	0.555846	0.340088	0.73379	NA
Sp100	1.7715	0.0648225	1.39974	0.0463103	0.963063	NA
Il5ra	0.584972	0	2.71427	0	1	NA
C1qc	0.371078	0	4.37539	0	1	NA
C1qa	1.22839	0	2.05508	0	1	NA
Mir7004	1.02874	1.02881	2.26884	0.453453	0.650222	NA
Mylk3	11.3617	-0.777318	0.726416	-1.07007	0.284586	NA
Sdc3	1.54766	0	1.93364	0	1	NA
Adam24	0.518883	2.47831	2.22217	1.11526	0.264738	NA
Enpep	3.93832	-0.934091	1.17802	-0.792935	0.427816	NA
Mir7008	1.90248	0.336027	1.18439	0.283714	0.77663	NA
Slc6a12	14.1045	0.603884	0.610197	0.989654	0.322344	NA
Gm15008	2.05239	0.753152	1.13056	0.666176	0.505299	NA
Grpr	0.89703	0.0218082	2.0695	0.0105379	0.991592	NA
Cxcl1	8.24166	-1.34779	0.766158	-1.75915	0.0785522	NA
Grm8	6.6078	-0.594046	0.79007	-0.751891	0.452116	NA
Tenm2	11.4103	1.10987	0.66101	1.67906	0.0931409	NA
Crygc	3.97713	-0.249771	0.89699	-0.278455	0.780663	NA
Cryga	12.2073	-0.0748183	0.578149	-0.12941	0.897033	NA
Prss40	2.14808	1.65847	1.44027	1.1515	0.249526	NA
1700025F24Rik	3.53123	-0.73294	1.11413	-0.65786	0.510628	NA
Pebp4	0.522609	0	3.3624	0	1	NA
4932412D23Rik	10.1611	1.0783	0.703503	1.53275	0.125337	NA
Gm51271	0.653618	-0.948529	2.04991	-0.462717	0.643567	NA
Gm51292	0.708445	2.54406	2.21772	1.14715	0.251319	NA
Miox	5.06601	1.44889	0.913927	1.58535	0.112887	NA
1700029J03Rik	0.725082	-2.83052	2.36037	-1.19919	0.230455	NA
Esp24	7.68333	0.676658	0.632998	1.06897	0.285081	NA
C230072F16Rik	0.498475	-0.894736	2.58588	-0.346008	0.729337	NA
Etfbkmt	1.29249	-0.964428	1.61289	-0.597951	0.549873	NA
1700112J16Rik	13.9904	0.182363	0.505791	0.36055	0.718436	NA
Aldh1a1	8.48518	0.311721	0.7242	0.430434	0.66688	NA
Cd244a	1.03648	-0.894748	2.13788	-0.41852	0.675567	NA
Atoh7	6.65171	-0.502843	0.707608	-0.710624	0.477318	NA
Esm1	3.55273	0	1.81511	0	1	NA
Olfr979	0.593087	0.922633	2.30392	0.400462	0.688816	NA
Olfr980	0.583365	0.0670503	2.521	0.0265967	0.978781	NA
Mir28c	0.849372	-1.77412	2.00189	-0.886221	0.375498	NA
Vmn2r58	0.454864	-0.808949	2.83493	-0.28535	0.775376	NA
Mir7675	3.9688	-0.0358735	0.897794	-0.0399574	0.968127	NA
Gm16982	2.82274	-0.149511	1.06922	-0.139831	0.888793	NA
Fut2	13.5276	0.0113704	0.507273	0.0224148	0.982117	NA
Avpr2	1.43441	0.0557279	1.74797	0.0318815	0.974567	NA
Serpina3m	6.54527	0.659956	0.6386	1.03344	0.301397	NA
Serpina3n	3.04975	-0.682707	1.33801	-0.510242	0.609882	NA
Tomt	4.12265	-0.0822697	0.928327	-0.0886214	0.929383	NA
Prg2	1.07489	0	2.08366	0	1	NA
Iqcj	1.44692	-0.89475	1.98249	-0.451326	0.651755	NA
Vax1	3.34366	-0.542921	0.960348	-0.565338	0.571844	NA
Olfr837	2.34167	-0.640821	1.17032	-0.547559	0.583995	NA
Olfr836	6.4123	0.193888	0.604993	0.32048	0.748604	NA
Kncn	6.43719	0.0795244	1.53315	0.0518699	0.958632	NA
Defb25	8.25312	0.716651	0.591313	1.21197	0.225525	NA
Slfn10-ps	0.473529	0.0670576	2.39275	0.0280254	0.977642	NA
5730488B01Rik	0.676234	-0.89474	2.26144	-0.395651	0.692363	NA
Fam155a	3.32842	-2.41985	1.46015	-1.65726	0.0974673	NA
Cd27	1.70126	1.90315	1.80371	1.05513	0.291366	NA
Olfr267	0.43922	0	2.65088	0	1	NA
Pirb	2.21871	1.14714	1.6067	0.713973	0.475244	NA
Igfbp1	1.31548	-0.894748	2.0566	-0.435062	0.663517	NA
Nr1i2	10.6402	0.202013	0.76968	0.262463	0.792964	NA
Mir6962	1.085	1.41109	1.76746	0.79837	0.424656	NA
Vmn2r27	4.08069	1.37294	0.957563	1.43379	0.151633	NA
Aip	3.95883	0.272594	0.829867	0.32848	0.742549	NA
Uncx	14.9691	-0.482979	0.670952	-0.719842	0.471622	NA
Gm5766	3.51661	-0.0904388	0.953249	-0.0948742	0.924415	NA
Grik2	11.6896	0.283834	0.535966	0.529575	0.596407	NA
2010010A06Rik	6.43733	-0.516424	0.706615	-0.730842	0.464876	NA
Prnd	1.50187	-2.12606	1.91258	-1.11162	0.266301	NA
Myl10	6.21718	0.0786856	1.28385	0.0612887	0.951129	NA
Dusp13	10.1813	-0.634786	0.589232	-1.07731	0.281341	NA
Grap2	6.91622	1.45567	0.941559	1.54603	0.122098	NA
Mir1901	0.747371	2.48149	2.20429	1.12576	0.260268	NA
Mir1898	3.01572	1.32845	1.14524	1.15997	0.246059	NA
Cplx4	2.08125	0	1.88568	0	1	NA
Tex22	1.30408	2.5297	1.79035	1.41297	0.157666	NA
Qrfprl	4.94304	0.576207	0.875573	0.658092	0.510479	NA
Mir7011	3.14835	-0.512704	0.835985	-0.613294	0.539682	NA
Gnb3	3.83131	1.95225	1.49445	1.30633	0.191439	NA
Ccdc78	8.62663	-0.0736367	0.552271	-0.133334	0.893929	NA
Hhex	0.473211	1.86958	3.29668	0.567108	0.570641	NA
Lhfpl3	1.57688	0.101528	1.55201	0.0654169	0.947842	NA
Tnni2	4.96428	2.38191	1.09338	2.17848	0.0293703	NA
Gm6570	8.44671	-0.509909	0.573566	-0.889015	0.373995	NA
Reg4	1.70955	1.02882	1.91972	0.535923	0.592012	NA
Mir1931	4.60773	0.304307	0.843645	0.360705	0.71832	NA
Mir449b	0.650141	0	2.36836	0	1	NA
C8a	15.0033	-0.129921	0.50027	-0.259702	0.795093	NA
Inhbe	10.8207	1.58359	0.753981	2.1003	0.0357024	NA
Sv2b	7.07966	-0.513773	0.823281	-0.624055	0.532591	NA
Cryba1	2.51719	-0.923093	1.13823	-0.810992	0.41737	NA
Cxcl16	5.51217	0.0678281	0.733238	0.0925049	0.926297	NA
Gsdma2	1.19389	0	2.13146	0	1	NA
Csrp3	7.56296	-3.04031	1.03001	-2.95173	0.00316001	NA
Gm536	5.58069	1.37448	1.03781	1.3244	0.18537	NA
Dmrtc1b	4.71436	0.611506	0.760199	0.804402	0.421165	NA
8030423F21Rik	2.95939	-1.40395	1.57684	-0.890356	0.373275	NA
A230103J11Rik	10.4951	0.0356996	0.601394	0.0593615	0.952664	NA
1700072I22Rik	0.406811	1.0288	3.42619	0.300276	0.763967	NA
Mir8111	0.955195	-0.264479	1.57882	-0.167517	0.866963	NA
4930404H11Rik	1.44727	1.02882	1.9616	0.524484	0.599942	NA
Gm6566	6.17446	2.90625	1.49147	1.94858	0.0513461	NA
Gm29508	1.71084	-0.894748	1.88238	-0.475328	0.634553	NA
Gm31938	1.84241	1.56214	1.66207	0.93988	0.347279	NA
Mr1	10.3549	-0.523806	1.36117	-0.384819	0.700372	NA
H2-T3	1.25026	0	2.04611	0	1	NA
Sorcs1	7.64081	-0.641858	0.692658	-0.926659	0.354104	NA
Chrna6	0.461677	2.03545	3.08329	0.660154	0.509155	NA
Asb17	0.678511	1.88752	2.19031	0.861761	0.388819	NA
Gm29443	0.652904	1.92307	3.02669	0.635371	0.525187	NA
Pdcd1	4.09792	-0.526894	0.921376	-0.571855	0.56742	NA
Pcp4	2.62526	-1.4133	1.59029	-0.888706	0.374161	NA
1700096P03Rik	1.6819	0	1.97238	0	1	NA
2210404E10Rik	3.13934	-0.68423	0.967754	-0.707028	0.479549	NA
4930441H08Rik	0.732413	-0.809309	2.14943	-0.376522	0.706529	NA
8430430B14Rik	12.3012	-0.217394	0.51602	-0.421289	0.673544	NA
Mir7229	3.89946	-0.653619	0.860868	-0.759256	0.447699	NA
Raet1a	1.49551	-0.00522313	1.41354	-0.00369507	0.997052	NA
Olfr307	5.80502	-0.47349	0.650254	-0.728162	0.466515	NA
Olfr968	0.843866	0.642703	2.06834	0.310733	0.756004	NA
Trpv6	2.76941	-2.37313	1.62105	-1.46394	0.14321	NA
Capns2	14.1342	0.474068	0.762117	0.622041	0.533915	NA
Slc2a7	3.39218	-0.495203	1.1011	-0.449735	0.652902	NA
Adam5	2.74033	-2.63311	1.454	-1.81095	0.0701487	NA
Actrt3	12.1465	0.586335	0.610407	0.960565	0.336771	NA
A730004F24Rik	0.474785	-0.0496837	2.74163	-0.018122	0.985542	NA
Tsga13	0.443294	0	3.84131	0	1	NA
4933411E08Rik	2.60141	0.0256101	1.40792	0.01819	0.985487	NA
4933404K08Rik	2.84013	0.961079	1.79562	0.535235	0.592487	NA
Pih1h3b	3.67109	0.947755	1.06846	0.887028	0.375064	NA
AV320801	2.54182	-0.134341	1.05726	-0.127065	0.898889	NA
Angpt1	13.2057	0.0869851	0.663306	0.131139	0.895666	NA
Gsg1l	2.30376	3.2827	1.56128	2.10256	0.035504	NA
Tfap2d	4.54222	-0.136714	1.04875	-0.130359	0.896282	NA
Slc25a24	5.56338	-0.224918	0.829856	-0.271033	0.786366	NA
Rtl8a	3.58365	0.502104	0.957761	0.524248	0.600106	NA
Rdh16	3.34872	0.916171	1.04088	0.880191	0.378756	NA
Gm6249	0.766325	-0.894751	2.71171	-0.329958	0.741432	NA
Foxn1	7.33316	0.908895	0.748616	1.2141	0.224709	NA
Tcf19	5.54764	0.067123	1.52663	0.0439681	0.96493	NA
5730435O14Rik	0.762581	1.02881	2.89753	0.355063	0.722543	NA
1700121N20Rik	5.87998	-0.520097	0.752952	-0.690744	0.489727	NA
D430036J16Rik	2.13188	-0.894752	1.81726	-0.492363	0.622463	NA
Lrrc74a	4.45172	-0.923357	1.2367	-0.746629	0.455287	NA
Fgf12	10.0766	-1.15186	0.876324	-1.31443	0.188703	NA
Plg	2.75577	1.2875	1.18551	1.08603	0.277466	NA
Gpr87	1.7862	0.380122	1.31113	0.289921	0.771877	NA
2610016A17Rik	4.61513	0.936004	1.69706	0.551543	0.581261	NA
A330008L17Rik	2.87644	1.94682	1.48151	1.31408	0.18882	NA
Gimap5	0.997541	0.0670436	2.12737	0.0315147	0.974859	NA
Trim50	7.92123	0.515373	0.71037	0.725499	0.468146	NA
1700024B18Rik	0.95614	-0.518403	1.76484	-0.29374	0.768957	NA
Mir1954	3.37344	-1.38401	0.92041	-1.50369	0.132661	NA
Dpysl4	2.26206	-1.22596	1.44302	-0.849576	0.395561	NA
Vmn2r26	0.706799	0.0670505	2.29738	0.0291857	0.976716	NA
Oca2	4.45082	-0.544364	0.831342	-0.654801	0.512596	NA
Zdhhc11	1.02625	0	2.05238	0	1	NA
Wfdc8	1.77277	1.02883	1.9404	0.530213	0.595964	NA
Zeb2os	1.82623	0.228768	1.29002	0.177336	0.859244	NA
Sorbs2os	1.28289	1.58186	1.70171	0.929574	0.352592	NA
C730036E19Rik	0.56533	-0.894737	2.51735	-0.355428	0.722269	NA
4930401C15Rik	0.553162	0	3.3187	0	1	NA
Defb5	0.448231	-1.44903	2.95254	-0.490773	0.623587	NA
4930444P10Rik	8.77815	0.674707	0.743097	0.907966	0.363896	NA
I730030J21Rik	1.89391	1.02882	1.9502	0.527545	0.597815	NA
Zfp652os	4.65209	-0.708315	0.863564	-0.820223	0.412089	NA
D17Ertd648e	1.11419	0.980905	1.69497	0.578714	0.562782	NA
4931431C16Rik	4.66202	-3.00683	1.37096	-2.19323	0.028291	NA
Edn3	9.16359	0.190868	0.763718	0.24992	0.802649	NA
C2	1.66811	2.48527	1.87948	1.32232	0.186061	NA
Mir7231	0.837678	0.088895	2.01025	0.0442208	0.964728	NA
Cr2	10.0124	0.424388	0.586031	0.724172	0.46896	NA
Vwde	6.58804	-0.499489	0.771958	-0.647042	0.517605	NA
2810408A11Rik	8.95069	0.330719	0.648189	0.51022	0.609897	NA
Tcstv1	2.03668	0.224608	0.99158	0.226515	0.820801	NA
Vipr2	7.70426	-1.45981	0.724622	-2.01458	0.0439482	NA
Mir543	9.33429	-1.12544	0.571319	-1.96989	0.0488507	NA
Gm21319	11.1846	0.0639413	0.47904	0.133478	0.893815	NA
4930402K13Rik	2.45523	0.0670423	1.80353	0.0371728	0.970347	NA
Mir5107	0.624947	0	2.73004	0	1	NA
AU021063	8.96962	0.74632	0.909671	0.820428	0.411972	NA
Hand2os1	0.635269	-0.894742	2.53529	-0.352915	0.724152	NA
4930405O22Rik	5.93171	-0.186388	0.772169	-0.241382	0.809259	NA
Gm26839	3.18377	0.0417423	1.09941	0.0379678	0.969713	NA
Fcer2a	0.585745	0.922391	2.31349	0.398702	0.690113	NA
Gm5535	2.16183	1.54604	1.62756	0.949909	0.342158	NA
Nmbr	5.57891	0.524098	0.814579	0.643397	0.519967	NA
Siglech	0.975401	-0.894748	2.293	-0.390208	0.696383	NA
Mcub	10.0785	-0.520494	1.04972	-0.495841	0.620007	NA
Gm16675	2.79832	0.271872	1.04348	0.260543	0.794445	NA
Cartpt	3.25228	1.93598	1.71331	1.12996	0.258492	NA
Mrps23	12.7652	-0.791699	0.634577	-1.2476	0.212177	NA
C730027H18Rik	3.66371	1.06369	1.42322	0.747382	0.454833	NA
Cdh19	2.28634	-0.170188	1.3362	-0.127367	0.89865	NA
1700007F19Rik	0.709224	2.48257	2.12019	1.17092	0.241631	NA
Pglyrp3	6.66434	-0.0608129	0.583399	-0.104239	0.91698	NA
Zmynd15	1.00025	-1.83647	1.77597	-1.03407	0.301104	NA
Ghrh	0.428187	0	3.20414	0	1	NA
Gm36908	0.994615	0.734694	1.91655	0.383341	0.701467	NA
Gm15934	1.08757	-0.862464	2.01083	-0.428909	0.66799	NA
Cd163	1.19448	-0.754121	1.66629	-0.452575	0.650855	NA
Cnga2	0.985985	-0.840449	2.07367	-0.405297	0.68526	NA
Spem1	6.57354	-2.40549	1.47533	-1.63047	0.103001	NA
Myh15	5.28225	-1.13882	1.21742	-0.935435	0.349564	NA
1700019E08Rik	8.39765	-0.400222	0.627632	-0.637671	0.523688	NA
Teddm2	1.35434	-0.894747	2.00114	-0.447119	0.654789	NA
Gm10782	4.4596	0.959765	1.66358	0.576926	0.563989	NA
Gucy1b2	3.77197	-1.41499	1.58278	-0.893989	0.371328	NA
Gm10791	1.47274	2.48598	1.85462	1.34042	0.180108	NA
1700016G22Rik	1.37043	0.464419	1.528	0.303939	0.761174	NA
H2-Q6	0.475552	-0.894742	3.46198	-0.258448	0.796061	NA
Mir376a	5.47775	-1.06508	0.730308	-1.45839	0.144732	NA
2310069G16Rik	4.73385	-0.379578	0.782386	-0.485155	0.627566	NA
AA619741	5.35775	0.94081	0.908048	1.03608	0.300165	NA
Mir6391	6.19513	-0.816289	0.7485	-1.09057	0.275464	NA
Daw1	0.83523	0	2.27989	0	1	NA
Mir130c	0.815884	-0.521623	1.96314	-0.265709	0.790464	NA
Mir3093	2.19215	-2.37754	1.65111	-1.43996	0.149878	NA
Gm16617	1.8095	2.49264	1.66396	1.49801	0.13413	NA
Gm8579	0.561729	0	2.72695	0	1	NA
Cypt3	6.76766	0.716898	0.779733	0.919415	0.357878	NA
Scn7a	1.78542	-1.23764	1.53974	-0.803796	0.421515	NA
Supt4a	11.5614	-0.500318	0.511524	-0.978093	0.328028	NA
Vpreb1	13.6193	-0.395864	0.494374	-0.800738	0.423284	NA
Fam47e	4.27094	0.750714	1.08691	0.690685	0.489763	NA
4930512B01Rik	1.4881	0.775221	1.43782	0.539165	0.589773	NA
Trim58	0.398771	0	2.94553	0	1	NA
Popdc2	14.8216	-0.585569	0.704644	-0.831014	0.405966	NA
4932435O22Rik	3.94915	0	1.82495	0	1	NA
Acp4	2.57336	0.340254	1.06786	0.318631	0.750006	NA
Rgs7	7.62991	0.270633	0.756508	0.35774	0.720538	NA
Hoxb7	5.05421	-1.03206	0.847837	-1.21729	0.223495	NA
Mir7661	0.717009	1.02882	2.3108	0.445224	0.656158	NA
Mir7662	2.13728	1.51733	1.64983	0.919685	0.357737	NA
Tnn	4.63617	-0.292077	0.892597	-0.327221	0.7435	NA
Gm11240	1.39449	-0.331337	1.63281	-0.202924	0.839195	NA
Krt85	0.448231	0	3.45891	0	1	NA
Lrp11	9.66313	0.0419571	0.672355	0.0624033	0.950242	NA
Serpina3h	7.24792	-0.220144	0.894333	-0.246154	0.805563	NA
Bcl2l15	6.207	0.358682	0.817259	0.438884	0.660746	NA
H2bfm	9.76173	0.15753	0.736629	0.213853	0.830662	NA
1700013G24Rik	3.34333	-1.51558	1.336	-1.13441	0.256621	NA
Gabrr2	4.40758	0.0817417	1.57119	0.0520252	0.958509	NA
A630010A05Rik	2.03274	0.185125	0.973944	0.190077	0.849249	NA
4933401D09Rik	2.30855	1.9222	1.73053	1.11076	0.266672	NA
Htr1a	1.71555	-1.22242	1.6198	-0.754673	0.450445	NA
Zfp781	0.670273	-2.3562	2.34472	-1.00489	0.314948	NA
A630075F10Rik	11.8518	1.0584	1.07242	0.986926	0.323679	NA
Gm19299	1.04152	-0.992249	1.78998	-0.554334	0.57935	NA
Slc22a3	5.4861	0.432078	0.940123	0.459598	0.645805	NA
Cbln4	15.4662	-0.594707	0.768497	-0.773858	0.439015	NA
Gm38415	6.6065	1.37882	1.30356	1.05773	0.290177	NA
1700016A09Rik	6.65453	0.146735	0.692817	0.211794	0.832268	NA
Hils1	0.847896	-1.41781	1.93447	-0.732919	0.463608	NA
Slc34a2	14.417	0.415938	0.559446	0.743482	0.45719	NA
Kcnip1	3.40958	-0.734176	1.13165	-0.648765	0.51649	NA
Slc14a1	0.737051	0	2.78844	0	1	NA
Gm16070	2.18022	-1.26476	1.49289	-0.847187	0.396891	NA
Gm13986	1.62478	1.06661	1.7714	0.60213	0.547087	NA
1700110I07Rik	2.82922	0.365269	0.996924	0.366396	0.714069	NA
4930548H24Rik	8.82843	0.695841	0.717577	0.96971	0.332191	NA
Shbg	5.50244	-1.41321	1.55842	-0.906827	0.364498	NA
Lhx9	9.28338	0.0382016	0.710098	0.0537976	0.957096	NA
Pabpc2	0.895371	0.0781751	1.96153	0.0398541	0.968209	NA
Hpd	5.60422	1.02881	1.81011	0.56837	0.569784	NA
Gm6225	7.47626	-0.609294	0.567471	-1.0737	0.282956	NA
Gm17745	6.29568	1.15259	0.798655	1.44316	0.148974	NA
4930483K19Rik	0.982292	1.02882	2.08367	0.493754	0.62148	NA
Gm7538	0.547825	0	2.84329	0	1	NA
Agtr1b	4.43606	0.478632	1.26131	0.379472	0.704338	NA
Gimap4	0.607465	-0.797254	2.50638	-0.31809	0.750417	NA
1700030O20Rik	0.989077	0	2.47999	0	1	NA
4933440J02Rik	0.732298	0.884016	2.29977	0.384394	0.700686	NA
4933424G05Rik	2.24539	0.792137	1.27714	0.620242	0.535098	NA
Lrrtm1	5.32831	-0.590296	1.05811	-0.55788	0.576927	NA
Gm10640	8.08948	0.298064	0.689182	0.432489	0.665386	NA
Mir5626	0.961846	-2.77335	1.92619	-1.43981	0.14992	NA
Mir5622	6.57894	1.18269	0.742076	1.59376	0.110991	NA
E130304I02Rik	2.85382	-0.644811	0.919329	-0.701393	0.483058	NA
AI507597	1.15649	0.983135	1.83309	0.536326	0.591733	NA
Habp2	2.75508	0.82615	1.28591	0.642462	0.520573	NA
Naip5	0.825344	-2.7585	2.2124	-1.24684	0.212456	NA
2010310C07Rik	2.37387	-0.671566	1.40809	-0.476933	0.63341	NA
Serpinb9h	0.766329	0.0833286	1.88007	0.044322	0.964648	NA
Traf5	3.03038	2.51365	1.45724	1.72494	0.084539	NA
A230056P14Rik	13.4195	0.101823	0.548104	0.185773	0.852623	NA
Kcne2	8.28444	-0.523472	1.43932	-0.363693	0.716087	NA
Txnrd2	5.4162	0.860629	0.701548	1.22676	0.219914	NA
9330199G10Rik	1.07333	1.02883	1.99901	0.514669	0.606784	NA
4932438H23Rik	2.59309	0	1.84009	0	1	NA
1700095A21Rik	0.369516	0	3.91149	0	1	NA
Myt1l	11.3035	0.336084	0.652618	0.514977	0.606569	NA
Rprl1	8.33629	-3.25207	1.02453	-3.17421	0.00150242	NA
Pde7b	4.7819	0.635156	1.50093	0.423175	0.672168	NA
Gm6277	3.75847	-1.92954	1.26072	-1.5305	0.125892	NA
Mir6938	1.08586	-1.41057	1.77256	-0.795781	0.42616	NA
Adgrg3	7.63567	0.044034	1.09166	0.0403367	0.967825	NA
Fcrl1	3.54506	-0.957719	1.07333	-0.892286	0.37224	NA
Mir5106	4.57798	0.223499	1.05552	0.211743	0.832307	NA
Gm21221	1.06383	1.02882	2.01279	0.511144	0.60925	NA
Mir669e	8.34142	0.518233	0.573797	0.903166	0.366438	NA
4930467K11Rik	4.96232	-0.765063	0.800017	-0.956308	0.338917	NA
A330033J07Rik	2.3421	1.10609	1.51101	0.732019	0.464157	NA
Phtf1os	2.56541	-1.8113	1.18612	-1.52708	0.126741	NA
4930519K11Rik	1.76949	-1.68572	1.64747	-1.02322	0.306204	NA
P2ry10b	1.04527	-0.603202	2.40762	-0.250539	0.802171	NA
A530013C23Rik	10.3239	1.70323	0.798417	2.13326	0.0329036	NA
Zfp804b	2.37039	1.04629	1.26509	0.827049	0.408209	NA
Mir669b	9.15251	0.346674	0.565774	0.612744	0.540046	NA
Mir6335	0.652888	-2.40618	2.37334	-1.01383	0.310662	NA
Tbxas1	1.5397	1.11351	1.58643	0.701896	0.482744	NA
Gm26851	0.487451	0.067059	2.59547	0.025837	0.979387	NA
Mir7014	1.19827	-0.498777	1.76602	-0.28243	0.777614	NA
Cd8b1	6.98085	0.377279	1.07031	0.352495	0.724467	NA
Mir7239	0.531071	0	2.621	0	1	NA
Ctag2l1	6.23479	0.19616	0.660188	0.297127	0.766369	NA
Aadacl4fm2	7.08925	0.379489	0.674052	0.562996	0.573438	NA
Slc26a4	15.3972	1.45309	0.850496	1.70852	0.0875403	NA
Ptpmt1	7.70909	0.295484	0.598891	0.493385	0.621741	NA
Saa3	3.52852	-1.82009	1.08832	-1.67238	0.0944489	NA
Saa2	1.01954	-0.906183	1.59036	-0.569798	0.568815	NA
Tas2r108	9.38895	-1.52822	0.98992	-1.54378	0.122641	NA
Cd52	6.73998	-0.432503	0.900019	-0.480549	0.630837	NA
Slamf1	1.28037	-0.865099	2.06842	-0.418241	0.675771	NA
Barhl2	13.3909	-0.661868	0.821495	-0.805687	0.420424	NA
Colca2	3.67134	0.741089	0.92391	0.802122	0.422482	NA
Gm7168	3.00737	0.0613891	1.70713	0.0359603	0.971314	NA
Ccdc7b	0.49026	-1.85282	3.34352	-0.554152	0.579474	NA
2610206C17Rik	2.58639	1.62646	1.20858	1.34576	0.17838	NA
Wbscr25	11.2858	0.598847	0.446287	1.34184	0.179647	NA
Snora34	6.92628	-0.0190491	0.678898	-0.0280589	0.977615	NA
Gm13031	0.43984	1.92932	3.10271	0.621819	0.534061	NA
Cp	1.73434	-0.234793	1.27778	-0.18375	0.85421	NA
Cldn34a	0.514179	-1.76563	2.5388	-0.695459	0.486768	NA
4930455B14Rik	13.8568	-0.113742	0.426164	-0.266898	0.789547	NA
Gm5544	2.7604	0.960773	1.76529	0.544258	0.586264	NA
Batf2	3.80315	-0.610491	1.0555	-0.578391	0.563	NA
Sowahd	7.8348	-1.18961	0.915137	-1.29993	0.193626	NA
Ccdc105	9.52124	-0.0423682	0.696222	-0.0608545	0.951475	NA
Iigp1	1.04126	1.54792	1.85943	0.832468	0.405145	NA
Rhox4a	0.449479	0.909562	3.11	0.292464	0.769932	NA
Ms4a5	0.880279	0.0605579	1.66821	0.0363012	0.971042	NA
4930556L07Rik	1.01375	-0.894748	2.12421	-0.421215	0.673598	NA
Mir466m	11.0565	0.410629	0.532211	0.771553	0.440379	NA
Negr1	5.86809	0.101908	0.818915	0.124442	0.900965	NA
Col11a2	12.2867	-0.441789	0.962553	-0.458976	0.646251	NA
Tbata	2.08796	-0.831509	1.75072	-0.474952	0.634821	NA
Ankrd61	8.76743	-0.829286	0.82033	-1.01092	0.312056	NA
Il2rb	3.13548	1.04136	1.13251	0.919515	0.357826	NA
Defb43	0.39984	0	4.40831	0	1	NA
Ramp1	6.74578	-0.0925888	0.844492	-0.109639	0.912696	NA
Plek	5.44657	-0.486166	0.847381	-0.573727	0.566152	NA
Clca4a	0.777673	1.88951	2.12645	0.888575	0.374231	NA
Tmem232	2.88838	-0.399766	1.09068	-0.366531	0.713969	NA
4933428C19Rik	1.84977	-3.39843	1.53002	-2.22116	0.0263401	NA
Csn2	0.901897	0.510829	1.78814	0.285676	0.775127	NA
M1ap	5.65074	-0.0515184	0.743636	-0.0692791	0.944767	NA
Pdc	0.662135	0	2.91578	0	1	NA
Sntg2	14.6586	0.771317	0.679004	1.13595	0.255976	NA
Gm6578	2.326	1.21916	1.22857	0.992344	0.32103	NA
1700042G15Rik	1.81394	1.29149	1.40977	0.916101	0.359614	NA
Psg23	0.453591	0.0670547	3.13579	0.0213837	0.98294	NA
Morn3	13.9621	-0.451624	0.425753	-1.06077	0.288796	NA
A230056J06Rik	3.56872	-0.301751	0.887874	-0.339857	0.733964	NA
4930527F14Rik	3.8026	0.24513	0.897134	0.273236	0.784671	NA
Apoc2	0.461816	0	2.83894	0	1	NA
Prss12	11.4255	0.791742	1.13982	0.694622	0.487292	NA
Mir7116	3.08566	0.721259	0.920928	0.783186	0.433518	NA
Mir320	1.53505	-0.932652	1.46711	-0.635706	0.524968	NA
Mir5100	3.17782	0.822242	1.02189	0.804631	0.421033	NA
Gm10432	13.1423	1.02785	0.529351	1.94172	0.0521716	NA
Ctsm	5.12237	1.35193	0.761239	1.77596	0.0757394	NA
Zf12	3.61799	0.376753	0.847246	0.444679	0.656552	NA
Ntng1	3.15534	-2.69036	1.32331	-2.03306	0.0420465	NA
Mir1a-1hg	3.62438	-0.518933	1.45149	-0.357517	0.720705	NA
Endou	9.16936	0.707765	0.609937	1.16039	0.24589	NA
Esp6	1.30978	-0.317607	1.59616	-0.198981	0.842277	NA
Shisa9	2.54694	-0.686668	1.04544	-0.656822	0.511295	NA
4930579P08Rik	0.492684	1.02881	3.05588	0.336665	0.736369	NA
Mir669l	11.9808	0.967938	0.52842	1.83176	0.0669875	NA
Cstl1	0.50953	0	2.48054	0	1	NA
Gapdhs	2.53102	3.22548	1.5037	2.14502	0.0319509	NA
6430710C18Rik	2.08174	0	1.95582	0	1	NA
1700116B05Rik	0.49003	-0.894736	3.08373	-0.290148	0.771703	NA
Ppp1r1c	0.967702	0	2.26042	0	1	NA
3930402G23Rik	4.62987	0.795302	0.785846	1.01203	0.311522	NA
A530088E08Rik	2.46162	0.946297	1.72028	0.550084	0.582262	NA
Mccc1os	3.95603	-0.530687	0.85176	-0.623048	0.533253	NA
1700028D13Rik	1.45097	-2.80022	1.71629	-1.63156	0.102772	NA
1700109G15Rik	0.980676	0	2.40194	0	1	NA
Rnase1	2.43254	0.939389	1.10716	0.848466	0.396178	NA
Adam7	0.653134	-0.802548	2.20659	-0.363706	0.716078	NA
Alx4	2.57156	-0.918302	1.16294	-0.789636	0.42974	NA
Alx3	7.82759	0.363053	0.682263	0.53213	0.594636	NA
Vmn2r57	10.6737	0.662174	0.693764	0.954465	0.339848	NA
D930007P13Rik	4.66592	0.0670316	1.74481	0.0384176	0.969355	NA
Gm10373	4.65039	0.0599438	1.16236	0.0515708	0.958871	NA
Slc45a2	6.34504	-0.650817	1.19064	-0.546609	0.584647	NA
Sirpb1c	0.427032	1.02881	2.90257	0.354448	0.723003	NA
Gm19710	5.49337	-0.285768	0.752089	-0.379965	0.703971	NA
Il10	0.785696	0.722276	2.21543	0.326021	0.744408	NA
Pnmt	11.2614	0.488192	0.5749	0.849178	0.395783	NA
A730090N16Rik	14.4675	0.0219536	0.621699	0.0353123	0.971831	NA
Mir2137	2.54311	-0.916546	1.25826	-0.728425	0.466353	NA
1700063D05Rik	3.7959	0.247576	0.876705	0.282394	0.777642	NA
Gm29776	7.62914	-0.204557	0.71673	-0.285403	0.775336	NA
Adam3	0.646916	-0.894741	2.68695	-0.332996	0.739138	NA
4930426L09Rik	4.92805	1.28984	1.15801	1.11384	0.265346	NA
Gm10654	1.55764	-0.805734	2.07331	-0.388623	0.697555	NA
Gm38414	12.933	0.83989	0.532781	1.57643	0.114928	NA
Rhox9	5.72001	-0.347337	0.728448	-0.476817	0.633492	NA
Dgcr6	1.90972	1.094	1.23427	0.88636	0.375424	NA
Snord82	14.5901	0.0329761	0.38948	0.0846669	0.932526	NA
Olfr328	0.569813	1.59952	2.63169	0.607793	0.543325	NA
Ifit1bl1	4.81182	0.619658	1.44809	0.427913	0.668715	NA
4930432L08Rik	2.13862	1.02883	1.8579	0.553757	0.579745	NA
Erv3	2.19314	-1.77753	1.86883	-0.951145	0.341531	NA
Otp	1.56989	-3.10084	1.76221	-1.75963	0.0784708	NA
Hspa4l	7.66171	-0.3766	0.711309	-0.529447	0.596496	NA
Ceacam-ps1	0.766364	1.02882	2.497	0.412022	0.680323	NA
Mir3108	1.76261	1.54954	1.40176	1.10542	0.268976	NA
Mir3074-2	8.96022	0.278282	0.688759	0.404033	0.686188	NA
Mcpt8	0.963842	-0.5699	1.86883	-0.304951	0.760403	NA
Mir7015	1.61569	-1.8234	1.64653	-1.10742	0.268113	NA
9430021M05Rik	4.08123	-1.53757	1.29714	-1.18535	0.235878	NA
Pspn	1.89826	2.01273	1.68191	1.19669	0.231428	NA
Csf2rb2	1.0194	0.0158172	2.13192	0.00741922	0.99408	NA
Csf2rb	9.5159	-1.53586	1.36539	-1.12485	0.260654	NA
Gm5294	15.1865	2.55191	1.36312	1.87211	0.0611909	NA
Gm10436	0.565128	0.0670537	2.27282	0.0295025	0.976464	NA
Mir6387	1.2129	-2.16949	1.75035	-1.23946	0.215176	NA
Mir466n	7.32728	0.163454	0.650518	0.251268	0.801607	NA
Hoxa10	14.9412	-0.771211	0.467627	-1.6492	0.0991065	NA
Gm15097	10.5462	0.833582	0.503654	1.65507	0.0979106	NA
Nt5c1a	13.8538	0.403818	0.844768	0.478023	0.632634	NA
Dcdc2b	0.432657	0.96679	2.80485	0.344686	0.730331	NA
Tmem150b	4.61102	0.0608369	0.853063	0.0713158	0.943146	NA
Muc4	13.3957	-0.737016	0.995235	-0.740545	0.458969	NA
Klk6	4.49877	-0.341936	1.20998	-0.282596	0.777487	NA
Ctnna3	2.27603	-1.1825	1.39617	-0.846956	0.39702	NA
Comt	2.37497	0.453749	1.1364	0.399287	0.689682	NA
1700015F17Rik	0.685181	1.83326	2.58453	0.709321	0.478125	NA
BC048679	6.54191	-0.368645	0.904564	-0.407539	0.683612	NA
E030013I19Rik	1.8219	-1.41657	1.74108	-0.813613	0.415867	NA
5430421F17Rik	2.31523	-0.946589	1.43842	-0.658076	0.51049	NA
Itih4	13.0427	-1.25022	1.30919	-0.954954	0.339601	NA
Gm32123	2.90631	-1.81572	1.56206	-1.16239	0.245077	NA
Ccer1	1.64113	1.00943	1.86033	0.542608	0.5874	NA
Mir7578	3.37421	0.0826981	0.889323	0.0929899	0.925912	NA
Prl8a9	0.924754	-0.920922	1.89824	-0.485145	0.627574	NA
Bbs12	1.04648	0.0101602	1.86244	0.00545531	0.995647	NA
Gal3st2b	9.31803	-0.460822	0.590832	-0.779955	0.435418	NA
Saxo1	5.45524	0.911515	0.880499	1.03522	0.300564	NA
1700009N14Rik	1.10225	0.0885374	1.98225	0.0446652	0.964374	NA
Gkn3	0.502417	-0.894738	3.04583	-0.293758	0.768943	NA
Ppp1r27	2.03752	-0.241073	1.37589	-0.175213	0.860913	NA
Allc	3.89678	0.427995	1.22937	0.348142	0.727734	NA
Galntl6	7.11515	-0.0606348	0.626283	-0.0968169	0.922872	NA
Enthd1	2.52454	-0.760544	1.34469	-0.56559	0.571672	NA
Smim6	2.39249	-2.3882	1.64317	-1.45341	0.14611	NA
Lrrtm4	1.16002	-1.76583	2.14105	-0.824747	0.409515	NA
Sox5	0.497179	0.0933896	2.3677	0.0394432	0.968537	NA
Gm21859	3.06885	1.90812	1.71964	1.1096	0.267171	NA
Gm5907	1.92836	0.75338	1.50437	0.500793	0.616517	NA
Tigit	14.8206	1.04257	0.587448	1.77474	0.0759414	NA
Gdf2	0.374467	0	3.78178	0	1	NA
Nudt6	0.570453	0.067054	2.34798	0.0285581	0.977217	NA
Tmem255b	4.7795	1.8006	1.00276	1.79564	0.0725521	NA
LOC664787	0.810727	-2.80736	1.99929	-1.40418	0.160266	NA
Lyzl4	7.42191	0.426407	0.84825	0.50269	0.615182	NA
Klk1b5	0.557747	0.141422	2.55918	0.0552605	0.955931	NA
Cxcr2	1.00138	-0.894748	2.3492	-0.380874	0.703297	NA
4930453H23Rik	8.72745	-0.308768	0.581611	-0.530884	0.595499	NA
C430002N11Rik	8.81573	-0.245988	0.729569	-0.337168	0.73599	NA
1810064F22Rik	0.561381	1.88181	2.41346	0.779715	0.435559	NA
4930455C13Rik	4.6431	0.588969	0.883814	0.666394	0.505159	NA
Prok2	8.79641	-2.3844	1.21703	-1.95919	0.0500901	NA
Isx	2.90587	1.15213	0.966186	1.19245	0.233084	NA
Naip1	10.0449	-1.2522	1.28294	-0.976035	0.329047	NA
1700051A21Rik	1.77699	1.02882	1.87325	0.549219	0.582855	NA
1700029J07Rik	14.0515	1.11342	0.56072	1.9857	0.0470667	NA
6720483E21Rik	5.28817	-0.144488	0.958627	-0.150724	0.880194	NA
1810053B23Rik	0.434241	-0.894737	2.90858	-0.30762	0.758371	NA
Rubie	1.28898	-0.528723	1.72492	-0.30652	0.759209	NA
Lincred1	5.60199	-0.179389	0.809782	-0.221527	0.824682	NA
Bloodlinc	5.14087	0.844758	0.72916	1.15854	0.246646	NA
Stac	7.42712	0.0569394	1.19491	0.0476515	0.961994	NA
Mir6910	2.16523	-0.534056	1.06248	-0.502648	0.615212	NA
Otoa	8.0496	0.363367	1.06795	0.340247	0.73367	NA
Wee2	11.0776	1.47319	1.04513	1.40957	0.158665	NA
Rbms3	14.3051	0.478958	0.730501	0.655657	0.512045	NA
1700001L19Rik	13.1767	0.68089	0.604513	1.12634	0.26002	NA
Gm13710	3.36354	0.300491	1.11736	0.268929	0.787984	NA
Snord98	5.39211	-0.133844	0.777412	-0.172166	0.863307	NA
AY512915	1.32907	-1.56107	1.72838	-0.903198	0.366421	NA
Fabp12	2.76891	0.960446	1.73331	0.554111	0.579503	NA
Gm9054	5.13799	-0.327891	0.932761	-0.351527	0.725193	NA
Arsj	5.41199	-0.852398	0.741047	-1.15026	0.250036	NA
Ghrl	9.56152	0.0596166	0.949917	0.0627598	0.949958	NA
Lypd8	0.975245	0.00674236	1.67035	0.0040365	0.996779	NA
F11	1.59982	0	2.21954	0	1	NA
Apoa5	3.56691	-1.41345	1.64791	-0.85772	0.391047	NA
Ly6m	0.623977	1.02881	2.79301	0.368351	0.712612	NA
Mycs	0.47738	0	2.60673	0	1	NA
Cxcr6	3.32434	1.66736	1.14902	1.45112	0.146747	NA
Atp1b4	1.11074	0	2.18871	0	1	NA
Gm20750	0.95398	0.668261	1.87447	0.356506	0.721462	NA
Plac8l1	3.6491	0.371353	1.16558	0.318599	0.75003	NA
Gm4922	0.560653	-1.84157	2.54303	-0.724161	0.468967	NA
Clrn1	4.65336	0.328846	1.04579	0.314449	0.75318	NA
Gm32168	11.3043	-0.18415	0.617084	-0.29842	0.765382	NA
Pcdha1	2.47469	-0.831053	1.72228	-0.482531	0.629429	NA
Gm5089	4.74252	-0.0988494	0.948919	-0.10417	0.917034	NA
1700011L22Rik	0.457438	0.0670572	2.67654	0.0250537	0.980012	NA
Gpr88	1.73457	-2.35133	1.85874	-1.26501	0.205868	NA
Slc13a2	14.516	0.663901	0.491613	1.35046	0.17687	NA
Cabcoco1	2.64809	0.097913	1.40079	0.0698986	0.944274	NA
Pglyrp2	4.95706	1.08888	1.03459	1.05247	0.292582	NA
Mir7017	6.25094	0.160105	0.650175	0.246249	0.805489	NA
Galr3	14.5008	-0.0299992	0.600767	-0.0499349	0.960174	NA
Smok4a	0.784681	1.02974	1.96328	0.524502	0.599929	NA
Tff3	2.01809	-3.10766	1.56569	-1.98485	0.0471614	NA
Mmp21	9.37335	-1.02304	0.642422	-1.59247	0.111278	NA
Lrrc7	4.14134	-0.926539	1.0727	-0.863744	0.387729	NA
Aqp2	1.69544	1.54652	1.89758	0.814993	0.415076	NA
Foxe3	1.57915	0.0670429	1.95652	0.0342664	0.972665	NA
Gm45915	8.90512	-0.393846	0.655236	-0.601074	0.547791	NA
Tcp11	14.5292	0.19554	0.487256	0.401309	0.688193	NA
4930593C16Rik	1.06589	1.89424	1.99485	0.949562	0.342335	NA
Urad	5.08109	-0.490976	1.45212	-0.33811	0.73528	NA
Xlr3c	9.32308	-0.0201397	0.514536	-0.0391415	0.968778	NA
6430503K07Rik	1.136	-1.90569	1.66613	-1.14379	0.252712	NA
Fads2b	0.744332	-0.894745	2.54057	-0.352183	0.724701	NA
Nat8f3	0.659886	1.54634	2.49882	0.618826	0.536031	NA
Klk1b24	1.19382	-0.498073	1.62358	-0.306774	0.759015	NA
Prn	1.06068	1.02882	2.11287	0.48693	0.626308	NA
Cyp2d12	0.43909	-0.894735	2.87495	-0.311217	0.755635	NA
4930570G19Rik	4.49	0.0538584	0.773174	0.0696588	0.944465	NA
Mir378a	2.92347	-0.109696	1.03311	-0.10618	0.91544	NA
Gm20759	0.572089	0	2.64041	0	1	NA
4930563E18Rik	1.83834	3.25811	1.56108	2.08709	0.0368804	NA
Olfm3	1.00376	1.02954	1.67387	0.615064	0.538512	NA
Gdf9	14.836	0.0233553	0.478494	0.0488101	0.961071	NA
Ncf4	3.73293	0.0656085	1.11496	0.0588439	0.953076	NA
Il18	6.82474	-0.842502	0.807265	-1.04365	0.296647	NA
Cdh26	4.90928	0.384416	0.783096	0.490892	0.623503	NA
Psmb11	9.99773	-1.26868	1.28655	-0.986112	0.324078	NA
Slc36a1os	0.544402	0	2.98332	0	1	NA
Kcnab1	4.1018	0.06281	1.19256	0.0526681	0.957996	NA
Ccrl2	4.61607	0.795067	1.19636	0.66457	0.506325	NA
Izumo2	15.5652	-0.5598	0.452007	-1.23847	0.21554	NA
4930579G18Rik	12.763	-0.517997	0.479794	-1.07962	0.28031	NA
Adamdec1	0.969168	-1.4292	1.81604	-0.78699	0.431288	NA
1700099I09Rik	0.666999	-0.805203	2.42168	-0.332497	0.739514	NA
Clec18a	3.38987	-0.818059	1.72829	-0.473333	0.635975	NA
Gp6	0.917763	-0.894746	2.11188	-0.423673	0.671805	NA
2310005E17Rik	1.47744	0.035177	1.36371	0.025795	0.979421	NA
Ccr6	1.14751	-2.77196	2.04218	-1.35736	0.174668	NA
Ugt3a1	0.503268	-0.894738	2.80946	-0.318473	0.750126	NA
Lair1	6.71274	-0.0457857	0.770952	-0.0593885	0.952643	NA
Hhatl	10.5757	0.95293	1.62528	0.586319	0.557661	NA
Ttc6	9.13747	-1.01081	0.670443	-1.50767	0.131638	NA
C030018K13Rik	2.18094	0.465653	1.37023	0.339835	0.733981	NA
AI463170	4.9006	0.0925781	0.775137	0.119435	0.904931	NA
Mir6911	5.97359	-0.72466	0.605355	-1.19708	0.231274	NA
5830444B04Rik	3.2432	-1.93151	1.31461	-1.46926	0.141763	NA
Tango2	2.02829	-0.894756	1.84868	-0.483998	0.628387	NA
Mir6995	2.42881	-0.518823	1.01626	-0.510522	0.609686	NA
Gm8624	9.61652	-0.273486	0.629169	-0.434679	0.663796	NA
Gm14486	4.31956	1.06192	1.41763	0.749087	0.453805	NA
Mir7035	6.0969	-0.525357	0.773981	-0.678772	0.497282	NA
Car1	0.408959	0	4.34076	0	1	NA
Dnah3	4.74985	0.358456	0.861427	0.416119	0.677323	NA
C4b	0.479412	-1.80764	2.61073	-0.692391	0.488692	NA
Opalin	2.57627	0.631554	1.57648	0.400611	0.688706	NA
Txndc2	5.08385	-0.687119	1.00651	-0.682674	0.494813	NA
Catsper4	14.4761	0.552816	0.718173	0.769754	0.441446	NA
A830052D11Rik	5.95931	-0.826008	0.873055	-0.946112	0.344092	NA
Gm21057	2.1385	1.02882	1.86801	0.550758	0.581799	NA
Fgf14	9.30045	-0.0303338	0.616104	-0.0492349	0.960732	NA
Prss52	1.72328	0.639132	1.59729	0.400136	0.689056	NA
Irx6	13.8355	-0.38992	0.77152	-0.505391	0.613284	NA
St6galnac1	3.70746	-0.821456	1.69844	-0.483652	0.628633	NA
Fam217a	9.14608	-1.19563	0.638292	-1.87317	0.0610449	NA
4930545H06Rik	0.469396	-0.894739	3.15977	-0.283166	0.777049	NA
Cmtm5	7.26123	1.0575	0.877045	1.20575	0.227914	NA
Atp13a5	0.738627	-2.43605	2.67218	-0.911633	0.361962	NA
Has2os	2.80049	-0.793252	1.00568	-0.788775	0.430243	NA
Slc5a9	1.51509	-0.33154	1.37947	-0.240339	0.810068	NA
Gm5547	0.401099	2.50728	4.27475	0.586533	0.557517	NA
Clec2i	7.49692	0.525737	0.725415	0.724739	0.468612	NA
Mir7668	0.521692	0.645093	2.27029	0.284145	0.776299	NA
Mir7667	1.86116	0.657617	1.55385	0.423217	0.672137	NA
Mir7664	5.10333	1.31112	1.16522	1.12522	0.260498	NA
Khdrbs2	5.77289	-0.521199	1.0298	-0.506115	0.612776	NA
Mill2	4.22838	0.234504	0.76426	0.306838	0.758967	NA
H2-T23	7.36052	-0.585256	0.700226	-0.835811	0.403261	NA
1700024F13Rik	2.46864	0.256254	1.1153	0.229762	0.818277	NA
Cep295nl	14.8331	-0.719485	0.499335	-1.44089	0.149617	NA
4930578M01Rik	7.40665	-0.664914	0.543719	-1.2229	0.221368	NA
Helt	2.51275	0.0804067	1.38733	0.057958	0.953782	NA
Nrl	11.3648	0.0696916	1.51566	0.045981	0.963325	NA
Hoxc9	4.91304	0.0514921	0.850745	0.0605259	0.951737	NA
1700031P21Rik	0.664381	-1.79789	2.16727	-0.829563	0.406786	NA
Mir6351	0.540892	2.01831	2.51235	0.803356	0.421769	NA
Mir1198	4.98508	0.0507894	0.900847	0.0563796	0.955039	NA
Mir126b	2.46322	-0.218114	1.18191	-0.184545	0.853586	NA
Gm16596	8.06752	-1.3089	0.860727	-1.5207	0.128336	NA
1700092C10Rik	2.71891	-2.63944	1.46079	-1.80686	0.0707839	NA
Hsf5	0.39907	0.0670604	2.71292	0.0247189	0.980279	NA
Uroc1	4.68025	-0.490046	0.770079	-0.636358	0.524543	NA
Glra4	0.469156	1.8138	3.37173	0.537945	0.590615	NA
Trhr	0.695152	0	2.2937	0	1	NA
Tnp2	0.922078	0.0670481	2.06662	0.0324433	0.974119	NA
A930003O13Rik	1.1719	0.0670454	2.17978	0.0307579	0.975463	NA
4931406B18Rik	3.29734	0.672718	1.49031	0.451395	0.651705	NA
4930455D15Rik	0.951793	0.115467	1.88237	0.061341	0.951088	NA
2310015D24Rik	0.864805	-1.77134	2.13691	-0.828925	0.407147	NA
Tyrp1	1.03711	-1.77216	2.09377	-0.8464	0.397329	NA
Fscn2	4.45608	0.476383	0.917002	0.5195	0.603412	NA
Crygb	5.49309	1.87209	1.27296	1.47065	0.141385	NA
4930417O22Rik	2.41514	0.703153	1.62217	0.433465	0.664677	NA
Mir1933	1.10684	0.0670441	2.03668	0.0329183	0.97374	NA
4430402I18Rik	9.33132	0.128641	0.663345	0.193928	0.846232	NA
4933433H22Rik	0.959885	-1.77563	2.22823	-0.796879	0.425521	NA
4930477N07Rik	12.1662	0.0571269	0.547914	0.104263	0.916961	NA
Ect2l	6.53964	0.659233	0.925134	0.712581	0.476105	NA
Sash3	3.99005	-0.0943649	0.939821	-0.100407	0.920021	NA
Slfn3	1.88563	1.6444	1.25948	1.30562	0.191681	NA
Nme8	0.392991	-0.894731	3.18206	-0.28118	0.778572	NA
4831407H17Rik	0.932874	-2.34454	2.12891	-1.10129	0.270772	NA
4930518P08Rik	3.33842	0.596312	0.938678	0.635268	0.525254	NA
Pnoc	5.62507	0.399579	0.766137	0.521551	0.601983	NA
Klhl4	4.26083	-0.469089	0.993266	-0.472269	0.636735	NA
Pcdhb12	6.24335	-0.894762	1.76733	-0.506278	0.612661	NA
Pcdhb11	14.0646	0.0627046	1.47783	0.0424303	0.966156	NA
Slc6a20a	6.34995	0.821967	0.692071	1.18769	0.234955	NA
4732414G09Rik	0.473778	-0.894736	3.06468	-0.291951	0.770324	NA
Mrap2	5.74819	-0.916267	1.37892	-0.664481	0.506382	NA
Cd36	1.458	0.485279	1.5293	0.317321	0.751	NA
Calml3	0.421772	0	3.41181	0	1	NA
Caln1	3.21481	1.0842	1.19605	0.90648	0.364682	NA
Fscb	0.658911	2.61352	2.38951	1.09375	0.274065	NA
Lsamp	1.33571	1.94679	1.66823	1.16698	0.24322	NA
Samd7	9.60916	-0.228035	0.543321	-0.419706	0.674701	NA
Cd160	3.89192	0.216571	0.897692	0.241253	0.809359	NA
Mir7020	2.21031	-1.4785	1.51606	-0.975224	0.329449	NA
Mir3968	0.608744	0	2.73481	0	1	NA
Rnf148	0.801975	-1.80362	2.17587	-0.828919	0.40715	NA
Ntsr2	5.59709	0.0492464	1.29345	0.0380736	0.969629	NA
Mir19b-2	1.76262	-1.12396	1.17477	-0.95675	0.338693	NA
2610027K06Rik	2.5253	0.535265	1.1445	0.467686	0.640009	NA
Vmn2r30	0.404895	-1.80214	3.15236	-0.571678	0.56754	NA
Cd200r3	0.379524	0	3.49114	0	1	NA
Grm3	2.5149	-0.850421	1.80388	-0.471439	0.637327	NA
A330069E16Rik	13.8538	-0.400438	0.483492	-0.82822	0.407546	NA
Fut7	11.1954	-0.510887	0.849585	-0.601337	0.547616	NA
Vmn2r29	3.23731	-1.24983	1.40537	-0.889323	0.37383	NA
Iqcf6	2.68949	0	1.81704	0	1	NA
Lhx8	1.25132	-0.698341	1.63926	-0.42601	0.670101	NA
Dnmt3aos	0.819552	-0.894746	2.26337	-0.395316	0.69261	NA
Xlr	1.78425	2.08592	1.38409	1.50707	0.131794	NA
Tinagl1	8.36358	0.119717	0.598477	0.200037	0.841452	NA
H2-T-ps	0.901417	1.02882	2.15864	0.476608	0.633641	NA
2310043L19Rik	0.506563	1.02882	2.65089	0.388104	0.697939	NA
Mir763	1.01359	0.05894	2.01085	0.0293109	0.976617	NA
Aplnr	7.40188	0.546371	0.800348	0.682667	0.494818	NA
H2-Eb1	0.756723	1.14154	2.16196	0.528013	0.597491	NA
Mir6924	1.19532	0.591769	1.62974	0.363107	0.716525	NA
Slurp2	0.573584	-0.894736	2.66031	-0.336328	0.736624	NA
Lilra6	0.494359	-0.843383	2.3149	-0.364328	0.715613	NA
Gjb6	3.05439	0.0670421	1.82191	0.0367976	0.970646	NA
A730056A06Rik	1.25241	0.383859	1.59587	0.240533	0.809917	NA
Sntg1	11.5858	0.21532	0.499138	0.431384	0.666189	NA
Mir6912	12.3433	0.0397073	0.482467	0.0823004	0.934408	NA
Sh2d1a	0.787642	-3.39534	2.05617	-1.65129	0.0986795	NA
Clec3b	5.99149	-0.734853	1.00547	-0.730856	0.464867	NA
Tlr6	9.20006	0.305308	0.90228	0.338374	0.735082	NA
Gm7244	5.61194	0.447343	0.916435	0.488135	0.625455	NA
Ccl2	3.2424	-0.557342	1.24069	-0.449218	0.653274	NA
E030018B13Rik	0.442643	1.02882	2.69239	0.382121	0.702372	NA
A330102I10Rik	0.928487	-0.833183	1.87096	-0.445323	0.656086	NA
Vmn1r91	1.08312	-1.54326	1.76993	-0.871932	0.383246	NA
Unc80	4.06792	-2.25686	1.25351	-1.80043	0.0717931	NA
Cd53	4.54928	-0.0251152	0.77662	-0.0323391	0.974202	NA
Mir6915	0.595226	-0.894738	2.53983	-0.352282	0.724627	NA
Mir6914	1.17784	-0.444868	1.34501	-0.330754	0.74083	NA
Mfsd8	3.53599	-0.124838	0.945302	-0.132061	0.894936	NA
Mir674	12.9034	-0.369067	0.539836	-0.683665	0.494186	NA
Mir7028	11.0717	-0.114119	0.665303	-0.171529	0.863808	NA
D630024D03Rik	1.70837	-0.373535	1.44747	-0.25806	0.79636	NA
Mir466g	4.50439	0.903425	0.807225	1.11917	0.263066	NA
Mir466f-1	1.37657	1.45919	1.2337	1.18277	0.2369	NA
Mir6932	1.90085	2.50806	1.65124	1.5189	0.128789	NA
Mir6931	1.20985	-1.83713	1.83792	-0.99957	0.317518	NA
Mir5119	9.28448	-0.513651	0.875579	-0.586641	0.557445	NA
Trpv5	11.1397	-0.146225	0.478828	-0.305381	0.760076	NA
Gm15413	0.70166	0	2.22277	0	1	NA
4930543E12Rik	3.29124	-0.612919	1.04178	-0.588339	0.556305	NA
Snord68	14.8695	-0.0234902	0.443811	-0.0529283	0.957789	NA
Gm8765	1.93502	-0.946194	1.15106	-0.822017	0.411067	NA
D930015M05Rik	2.14664	0.804847	1.28849	0.624641	0.532207	NA
Spock3	8.13292	-0.0830146	0.597556	-0.138924	0.889511	NA
Chst9	4.53811	-0.139698	0.932553	-0.149802	0.880921	NA
Tlr1	2.20131	0.0429179	1.69162	0.0253708	0.979759	NA
9930111H07Rik	0.722372	0.118914	2.00396	0.0593395	0.952682	NA
Lrrc43	8.15451	0.654306	0.874206	0.748457	0.454185	NA
Has1	10.122	-0.457998	0.573352	-0.798807	0.424402	NA
Ambn	0.731906	2.01936	2.53809	0.795623	0.426251	NA
Clec2f	0.432422	0.0353338	2.97908	0.0118607	0.990537	NA
Mir7030	5.4243	0.23118	0.714743	0.323444	0.746359	NA
4933408J17Rik	3.79316	-0.762923	0.873504	-0.873405	0.382442	NA
Fbxl13	8.34085	-0.095319	0.932218	-0.10225	0.918558	NA
Tssk5	2.13133	-1.13619	1.35054	-0.841288	0.400187	NA
Asgr1	0.963267	-0.86987	2.18903	-0.397376	0.69109	NA
Defb47	2.55946	0.0670384	1.86492	0.035947	0.971325	NA
Pdxk-ps	7.38011	-0.354335	0.911165	-0.388881	0.697364	NA
A230020J21Rik	7.16606	-1.09512	0.971617	-1.12712	0.259693	NA
Mir7031	2.03341	0.501901	1.22881	0.408444	0.682948	NA
2310008N11Rik	1.74834	1.26455	1.27986	0.988033	0.323136	NA
Gm13030	0.505003	1.0288	3.34942	0.307157	0.758724	NA
Lcp2	0.641764	2.54187	2.11916	1.19947	0.230345	NA
Prdm13	15.678	-0.355378	0.522316	-0.68039	0.496258	NA
Clec4a2	1.5898	0.939736	1.83457	0.512239	0.608484	NA
Gm12830	0.550733	0	2.46003	0	1	NA
Gm10556	0.391007	-0.894735	3.21275	-0.278495	0.780633	NA
Gm17746	2.98389	-1.28404	0.932469	-1.37703	0.168503	NA
Mir7038	1.98993	0.28732	1.22619	0.234319	0.814737	NA
AU040972	3.35391	-1.67105	0.979545	-1.70594	0.0880187	NA
4933406C10Rik	11.9546	-0.159983	0.686076	-0.233185	0.815618	NA
Havcr1	0.52534	1.02881	2.87291	0.358107	0.720264	NA
1700021N21Rik	1.79112	0.0658885	1.44014	0.0457515	0.963508	NA
Il12b	0.852993	1.02881	2.40934	0.427011	0.669371	NA
Kpna7	6.64159	0.995977	0.699331	1.42419	0.154393	NA
Dsc3	15.0465	-0.491237	0.511042	-0.961246	0.336428	NA
Il12a	0.73222	0.0670506	2.19731	0.0305149	0.975656	NA
Mir701	0.95852	0.923092	2.28583	0.403833	0.686336	NA
1810021B22Rik	10.751	-0.425682	0.754101	-0.56449	0.572421	NA
Gm51273	0.609662	0.0201582	2.02887	0.0099357	0.992073	NA
Gm51297	10.6429	-0.0473357	0.474857	-0.0996842	0.920595	NA
4933432G23Rik	0.83446	-0.869926	2.19064	-0.397111	0.691286	NA
Cga	4.86886	0.643047	0.85212	0.754643	0.450463	NA
Mir7019	0.610797	1.92738	2.4811	0.776824	0.437262	NA
4933429K18Rik	0.45816	0	3.47318	0	1	NA
Plin1	10.0629	-0.754738	1.03257	-0.730929	0.464822	NA
Gabrr3	0.789455	0.0905757	1.98806	0.0455599	0.963661	NA
Prlhr	7.38433	-0.89476	1.72726	-0.518022	0.604443	NA
Qrfpr	9.10417	-0.656365	0.883731	-0.742721	0.457651	NA
Mir5104	0.839474	0	2.31416	0	1	NA
Mir5103	1.47167	-1.23422	1.25852	-0.980695	0.326743	NA
Mir3971	3.3629	-0.828916	1.0328	-0.802594	0.42221	NA
Zp3r	1.1462	-1.40995	1.95761	-0.72024	0.471377	NA
Gm20139	4.04064	-1.83387	1.52406	-1.20328	0.228868	NA
4931403G20Rik	1.34743	0	2.02075	0	1	NA
Sbspon	5.44465	1.36901	0.82868	1.65204	0.0985272	NA
Sstr1	3.35228	-0.594591	1.06644	-0.557546	0.577155	NA
Sst	2.83778	-0.902842	1.46448	-0.616492	0.53757	NA
Iqcn	0.679437	2.44459	2.35274	1.03904	0.298786	NA
Etv3l	7.44741	-0.375094	0.797795	-0.470163	0.638239	NA
Fcgr1	2.28587	0	1.90007	0	1	NA
4930505A04Rik	5.74632	-0.696375	0.830293	-0.83871	0.401632	NA
Kif4-ps	2.32677	-0.819255	1.87439	-0.437079	0.662054	NA
Fndc11	6.57207	0.190789	0.736616	0.259007	0.795629	NA
4930529C04Rik	7.10954	-0.74885	0.705394	-1.06161	0.288415	NA
Baalc	0.404169	-1.80921	2.87993	-0.628215	0.529863	NA
C230014O12Rik	5.97555	0.781014	0.930714	0.839156	0.401382	NA
Cxcl3	0.639575	0	2.88871	0	1	NA
1700124L16Rik	11.6237	0.993583	0.583694	1.70223	0.0887118	NA
Defb20	1.98225	1.02882	1.85832	0.553633	0.57983	NA
D4Ertd617e	4.79499	1.05523	1.0893	0.968724	0.332683	NA
Gm30400	3.51616	0.807967	0.968429	0.834307	0.404108	NA
Gm30963	0.6227	-0.894743	2.72163	-0.328753	0.742343	NA
Gm30539	9.70113	-0.351586	0.710544	-0.494813	0.620732	NA
Ctla2b	6.05555	-0.781071	0.948102	-0.823826	0.410039	NA
Ppp2r3d	4.74136	-0.069422	0.725186	-0.0957299	0.923735	NA
Nr0b2	6.14944	-0.576887	0.862842	-0.66859	0.503757	NA
Mir8118	7.01527	0.0586003	0.876514	0.0668561	0.946696	NA
Vmn2r55	1.04505	-0.806128	2.05825	-0.391657	0.695312	NA
4930463O16Rik	0.487446	0	3.33373	0	1	NA
1810007D17Rik	5.00506	-1.6353	0.766907	-2.13233	0.0329793	NA
Rasgrf1	6.92469	0.912787	0.931733	0.979666	0.327251	NA
Spo11	3.78748	0.336454	1.03956	0.32365	0.746203	NA
4930558C23Rik	3.84879	-0.0671605	0.827446	-0.081166	0.93531	NA
Gm15915	10.7041	0.0814872	0.722652	0.112761	0.91022	NA
A230077H06Rik	2.71475	0.812875	1.10862	0.733233	0.463416	NA
5031434C07Rik	2.75655	0.303747	1.18184	0.257011	0.79717	NA
Mir126a	2.23288	1.19436	1.14256	1.04534	0.295868	NA
4933417O13Rik	0.482281	0	2.81471	0	1	NA
Tnfrsf11b	2.16322	-0.959022	1.37625	-0.696837	0.485905	NA
Car6	0.454306	-0.894734	2.82771	-0.316417	0.751686	NA
Zc2hc1b	6.00417	0.964171	0.865648	1.11381	0.265359	NA
Mrvi1	12.4626	-0.935637	0.449038	-2.08365	0.0371922	NA
Tceal6	10.1651	-1.73447	1.25087	-1.38661	0.16556	NA
Fv1	0.447289	1.0288	3.14441	0.327185	0.743528	NA
Slc22a4	9.83165	0.153602	0.690295	0.222516	0.823912	NA
4933405D12Rik	12.4135	0.481905	0.591275	0.815027	0.415057	NA
Serf1	0.587346	-1.84113	2.52302	-0.729731	0.465554	NA
Cfap97d1	0.94288	0	2.15146	0	1	NA
Itgb6	2.46468	1.36688	1.08844	1.25582	0.209182	NA
Btc	7.69145	0.186596	0.665563	0.280358	0.779203	NA
4921509C19Rik	3.15585	1.2172	0.86805	1.40222	0.160849	NA
Cldn16	1.92119	-0.548149	1.22729	-0.446632	0.655141	NA
Nrg3	2.73658	-1.38895	1.11105	-1.25013	0.211252	NA
Igll1	9.77597	-0.799899	0.676899	-1.18171	0.237321	NA
Mir6966	3.31904	-0.24569	0.940342	-0.261277	0.793879	NA
Mir6965	6.71201	-0.258313	0.624904	-0.413364	0.67934	NA
Mir6963	0.672475	-0.887782	2.34477	-0.378622	0.704968	NA
BC052688	6.39989	-0.6253	0.651475	-0.959822	0.337145	NA
6720468P15Rik	4.02623	-1.82511	1.51349	-1.20589	0.227861	NA
Spink13	0.459114	-0.894733	3.05452	-0.292921	0.769583	NA
Krt23	4.60128	0.493285	0.800448	0.616261	0.537723	NA
Ttc39d	3.08947	-0.894756	1.81689	-0.492466	0.62239	NA
Nkx2-1	1.41849	-3.72329	1.57025	-2.37114	0.0177335	NA
Spdye4a	2.40639	0.0354995	1.75312	0.0202493	0.983844	NA
4921504A21Rik	7.48557	0.047875	0.598709	0.0799638	0.936266	NA
Fasl	3.7851	0.0526793	1.165	0.0452184	0.963933	NA
4930483O08Rik	2.20358	1.6043	1.42827	1.12325	0.261332	NA
Gm5122	2.18842	1.02882	1.96684	0.523084	0.600916	NA
1700102H20Rik	15.6084	-0.115995	0.411797	-0.28168	0.778189	NA
Smc2os	2.4183	0.645647	1.49776	0.431075	0.666414	NA
Calhm4	3.61286	2.08324	1.37932	1.51033	0.130958	NA
Rnase6	0.994516	0.618483	1.85617	0.333204	0.73898	NA
Ppargc1a	5.19793	-2.40172	1.43037	-1.6791	0.0931335	NA
Gm16090	4.05851	1.5551	1.56332	0.994748	0.319859	NA
Crisp2	0.764371	-0.894748	2.45416	-0.364584	0.715422	NA
Ptk6	12.084	0.846539	0.57072	1.48328	0.137999	NA
H2-T10	4.10071	0.297672	1.02293	0.291	0.771051	NA
6430562O15Rik	3.0253	-0.0934325	0.961364	-0.0971875	0.922578	NA
Olfr147	5.17784	0.496679	0.875981	0.566997	0.570716	NA
1700057H15Rik	0.788867	-0.835926	2.14561	-0.389599	0.696833	NA
a	1.48046	-0.360823	1.4441	-0.249861	0.802695	NA
Bean1	9.29113	0.439366	0.728145	0.603405	0.546239	NA
C630028M04Rik	3.37956	-1.16634	1.04408	-1.1171	0.26395	NA
1700003F12Rik	10.0126	0.123368	0.593029	0.208031	0.835205	NA
1700022A21Rik	0.638824	0	2.74471	0	1	NA
Gm6213	1.19133	0.0890902	1.86519	0.0477647	0.961904	NA
Mir297a-2	1.59815	0.0963784	1.30313	0.0739591	0.941043	NA
1700119H24Rik	0.545839	1.02882	2.44993	0.419939	0.67453	NA
E130006D01Rik	11.4046	0.777091	0.57318	1.35575	0.175178	NA
Olfr1392	1.29214	-0.894749	1.99177	-0.449222	0.653272	NA
Gm20756	0.652532	1.92588	2.18696	0.880619	0.378524	NA
1110036E04Rik	2.00174	-0.276924	1.33661	-0.207184	0.835866	NA
Hspb3	2.51498	0.0348909	1.14433	0.0304903	0.975676	NA
Erich3	2.10981	-0.894756	1.88877	-0.473726	0.635696	NA
Htr2b	0.448506	0.0670545	3.1563	0.0212446	0.983051	NA
Gzme	4.42593	0.302504	1.35807	0.222746	0.823733	NA
Kbtbd4	1.02155	-0.666506	1.59266	-0.418486	0.675592	NA
Serpinb6b	11.8131	1.01846	0.596899	1.70625	0.087962	NA
Krt74	4.31543	-0.84987	0.867869	-0.97926	0.327451	NA
A730043L09Rik	0.550413	0	2.59318	0	1	NA
Klhdc7b	12.9266	0.153261	0.65857	0.232719	0.81598	NA
Mir6982	1.25879	-2.83396	1.78958	-1.58359	0.113286	NA
Hc	10.2143	-0.93141	0.642784	-1.44903	0.14733	NA
Foxd3	7.01482	-0.250152	0.561264	-0.445694	0.655818	NA
Ms4a2	0.692489	0.0541319	2.37165	0.0228246	0.98179	NA
Adarb2	3.37913	0.318838	1.13547	0.280797	0.778866	NA
G530011O06Rik	13.9801	0.491141	0.433873	1.13199	0.257637	NA
Pld4	0.543315	0.0520561	2.54877	0.020424	0.983705	NA
Asb5	1.0647	0.0334414	1.78412	0.0187439	0.985045	NA
BC064078	9.98552	-0.632637	0.64057	-0.987616	0.323341	NA
Spem2	0.397691	-0.894732	3.16884	-0.282353	0.777673	NA
H2-T22	8.43144	-0.155251	0.731681	-0.212185	0.831963	NA
Gm13546	6.24958	-1.61951	0.733833	-2.20691	0.0273202	NA
Gm13446	1.69919	0	1.88428	0	1	NA
1810041H14Rik	12.3255	-0.420985	0.525148	-0.80165	0.422756	NA
Pkdrej	10.6175	-0.891445	0.651902	-1.36745	0.171484	NA
Prg4	1.17225	0.808368	1.48747	0.543453	0.586818	NA
Nkx2-2	9.54019	-1.11598	0.749056	-1.48984	0.136266	NA
Mir6896	3.45264	-1.03912	0.929802	-1.11757	0.263752	NA
Cldn18	4.09965	-0.512366	1.46891	-0.348806	0.727235	NA
2010315B03Rik	0.706486	0.0670474	2.36165	0.02839	0.977351	NA
Gm13032	1.92803	1.52672	1.77323	0.860984	0.389247	NA
Mir6933	1.13473	0.0492274	1.69376	0.0290641	0.976813	NA
Slc7a15	1.86723	0.0479173	1.32085	0.0362776	0.971061	NA
4930449E01Rik	0.56223	0	2.97231	0	1	NA
4921539E11Rik	2.37397	1.34914	1.45166	0.929376	0.352694	NA
Vmn2r84	1.48989	-0.717291	1.26321	-0.567831	0.57015	NA
Gm29805	0.689038	1.02881	2.56291	0.401425	0.688108	NA
Gm14762	0.650067	-2.37083	2.48151	-0.955396	0.339378	NA
E330021D16Rik	12.475	0.427435	0.586682	0.728563	0.466269	NA
1700013H16Rik	7.13735	0.399508	0.638966	0.625241	0.531813	NA
A330040F15Rik	0.490035	-0.8118	2.42763	-0.3344	0.738078	NA
Pvalb	4.24074	2.90023	1.48062	1.9588	0.0501367	NA
Speer4b	1.3853	0.313569	1.32349	0.236926	0.812714	NA
Acot12	3.43597	2.76886	1.41469	1.95723	0.0503209	NA
Gm1647	0.900185	-1.80311	2.13607	-0.844127	0.398598	NA
Cys1	9.47234	-2.15259	1.40668	-1.53026	0.125951	NA
1700034H15Rik	1.08392	1.10399	1.65518	0.66699	0.504778	NA
Hoxa11os	1.66093	-0.38813	1.31851	-0.29437	0.768475	NA
Mir26b	6.48559	0.316724	0.675682	0.468747	0.63925	NA
Ucn	9.77398	0.0534863	1.52055	0.0351755	0.97194	NA
Catspere1	6.00232	3.9126	1.36694	2.86231	0.00420566	NA
Catspere2	5.45047	-1.82804	1.52705	-1.19711	0.231265	NA
Trex2	2.46918	-0.728025	1.13526	-0.641286	0.521337	NA
Sgcg	7.85988	-1.18077	0.895931	-1.31792	0.187529	NA
Scn11a	6.14053	1.17701	1.10542	1.06476	0.286984	NA
Ano5	15.4143	-0.206932	0.71122	-0.290953	0.771087	NA
Nr2f1	8.70354	-0.718194	0.696286	-1.03146	0.302324	NA
Epgn	1.51455	-1.35339	1.42512	-0.949663	0.342283	NA
Mir297b	2.87899	1.74005	1.14176	1.524	0.127509	NA
Zdhhc19	8.14787	-0.102189	0.664391	-0.153808	0.877761	NA
Islr	14.5144	1.62882	1.29644	1.25638	0.208978	NA
Dnajc5b	2.30226	-1.33761	1.2827	-1.04281	0.297035	NA
Gm35206	0.815712	0	2.92423	0	1	NA
Mir7043	0.803399	0	2.35303	0	1	NA
Tac1	5.47319	1.37136	1.02823	1.33371	0.182299	NA
Mir7659	1.1391	-0.847187	1.52316	-0.556204	0.578071	NA
Mir7669	7.4537	-0.269979	0.570124	-0.473545	0.635825	NA
Mir7671	0.691582	-0.924943	2.51395	-0.367925	0.712929	NA
Grp	6.96898	-1.00049	0.80347	-1.24521	0.213054	NA
Ftdc2	0.601889	1.83011	2.6752	0.684103	0.49391	NA
Gfral	0.480502	2.43779	2.69212	0.905529	0.365185	NA
Pou6f2	9.12506	1.45503	0.547702	2.65661	0.00789316	NA
BC030500	5.24439	-1.10095	0.982733	-1.1203	0.262586	NA
AW549542	10.9975	0.767331	0.55681	1.37808	0.168178	NA
Gng11	14.5394	-0.168273	0.583248	-0.28851	0.772956	NA
Spata31	0.45596	1.92912	3.01619	0.63959	0.522439	NA
Tmem210	1.156	-0.894747	2.02743	-0.441321	0.658981	NA
Gjc3	0.85709	2.97688	2.07828	1.43238	0.152036	NA
Mir8105	2.76547	0.0724761	0.984345	0.0736288	0.941306	NA
Mir1929	8.16694	0.513625	0.714259	0.719103	0.472078	NA
AB124611	2.44783	0.0670404	1.82047	0.0368258	0.970624	NA
1110028F18Rik	2.91607	1.94979	1.56192	1.24833	0.21191	NA
Rp1	1.08906	-0.000371817	1.73952	-0.000213747	0.999829	NA
Cntn5	2.57475	-1.82427	1.57161	-1.16076	0.245738	NA
Lipm	0.974705	0.0270726	1.66761	0.0162344	0.987047	NA
Akr1c12	3.25463	-0.712813	0.836738	-0.851896	0.394272	NA
Olfr1290	0.547222	2.50808	2.5241	0.993656	0.320391	NA
Prss32	6.25785	0.333621	0.684451	0.487429	0.625954	NA
Cd93	4.58105	-0.238069	0.975473	-0.244055	0.807188	NA
Muc13	12.3252	1.14239	0.625467	1.82645	0.067782	NA
6030468B19Rik	1.72603	0	1.96639	0	1	NA
Mir6951	2.06804	-0.345528	1.46809	-0.235359	0.81393	NA
Ocm	1.81001	0.614538	1.58476	0.387779	0.69818	NA
Wfdc5	0.616392	0	2.54927	0	1	NA
Lilra5	0.387284	0	3.94602	0	1	NA
Tmem190	1.01205	-0.807318	2.01565	-0.400525	0.68877	NA
1700011C11Rik	0.481261	1.96904	2.43043	0.81016	0.417848	NA
Gm20125	1.49032	-1.35022	1.49509	-0.903101	0.366472	NA
Wfdc6a	0.404426	0	3.89754	0	1	NA
Trim39	3.87141	0.538257	0.944811	0.569698	0.568882	NA
Vmn1r210	1.11715	1.92513	2.07294	0.928697	0.353046	NA
Ctss	3.35947	0.0617642	1.08047	0.0571642	0.954414	NA
Gm13629	0.729103	-0.894742	2.25036	-0.3976	0.690925	NA
Tnk2os	2.57974	0.0533108	1.05807	0.0503851	0.959815	NA
Gm10046	1.16776	0.497471	1.53145	0.324836	0.745305	NA
Nap1l5	2.59412	-1.82419	1.5779	-1.15609	0.247646	NA
Krt84	0.771909	-0.482411	1.86785	-0.258271	0.796197	NA
Krt1	4.23415	-1.12673	1.03106	-1.09279	0.274484	NA
Inmt	0.391931	-0.89473	3.90807	-0.228944	0.818912	NA
Cyp2c39	0.669046	-0.941245	2.08739	-0.450919	0.652048	NA
8430426J06Rik	1.42916	0.940399	1.82195	0.516149	0.60575	NA
Mir3569	4.66993	-0.273497	0.747835	-0.365718	0.714575	NA
Septin14	13.5	-2.35872	0.586279	-4.0232	5.74119e-05	NA
Gm20554	14.0244	-0.813822	0.572274	-1.42208	0.155002	NA
1700028P14Rik	7.98995	-1.42881	1.55909	-0.916437	0.359438	NA
Muc6	1.07109	1.02882	2.11302	0.486898	0.626331	NA
Apoc4	6.11059	-0.675746	0.67298	-1.00411	0.315326	NA
Mir7045	6.79841	-0.0841674	0.655047	-0.128491	0.897761	NA
Chrm1	5.89668	-1.9313	1.23067	-1.56931	0.116575	NA
Kif12	5.89665	-0.362727	1.24836	-0.290563	0.771385	NA
H2-D1	6.3394	-1.1868	0.87992	-1.34876	0.177414	NA
Otof	15.7036	1.48215	0.628545	2.35807	0.0183704	NA
5830428M24Rik	3.62962	-2.37355	1.55799	-1.52347	0.127641	NA
2610528A11Rik	5.88298	1.65771	0.94796	1.74871	0.0803415	NA
Tnfrsf26	12.4744	0.0685792	0.838405	0.0817972	0.934808	NA
Bco1	5.33616	-0.66539	1.03844	-0.640758	0.52168	NA
Defa3	0.581601	0.720557	2.63572	0.273382	0.78456	NA
Lbhd1	2.2179	0.0471341	1.2177	0.0387075	0.969124	NA
I730028E13Rik	1.29288	0	2.11499	0	1	NA
4921515E04Rik	0.42981	1.92939	3.13249	0.615927	0.537943	NA
Grap	2.59478	0.647315	1.54055	0.420185	0.67435	NA
4921504E06Rik	1.42726	2.96214	1.76025	1.6828	0.0924136	NA
Mageb16-ps1	9.79134	-0.2506	0.491956	-0.509394	0.610476	NA
4932411N23Rik	3.23382	0.532072	1.02447	0.519364	0.603507	NA
Slc13a2os	4.93978	0.513268	0.891405	0.575796	0.564753	NA
Casp14	14.8815	-0.287858	0.529979	-0.54315	0.587026	NA
Mir3105	0.517708	-2.37618	2.66494	-0.891643	0.372584	NA
Rab3a	12.7509	-0.301151	0.667433	-0.451207	0.65184	NA
Hsd17b3	2.81174	-1.66069	1.1609	-1.43052	0.152568	NA
Ifng	0.448085	1.9783	2.9566	0.669112	0.503424	NA
A430089I19Rik	5.26317	0.346461	0.778333	0.445132	0.656224	NA
Fabp7	3.81919	-1.91618	1.31137	-1.46121	0.143958	NA
Asb2	15.2316	0.831613	0.59983	1.38641	0.165621	NA
Mir5123	6.23205	0.863443	0.810575	1.06522	0.286775	NA
Mir5128	1.68648	0.0859836	1.52959	0.0562135	0.955172	NA
2310001H17Rik	2.84013	-0.820563	1.67872	-0.488804	0.624981	NA
9330179D12Rik	1.57388	-3.95081	1.69366	-2.3327	0.019664	NA
4732490B19Rik	1.92588	0	1.9595	0	1	NA
Dbx1	1.24873	0	2.28843	0	1	NA
Xlr5b	0.511842	1.54619	2.72238	0.567957	0.570064	NA
Gm20604	1.39302	-1.81696	1.65914	-1.09512	0.273463	NA
5830416I19Rik	0.632331	2.47535	2.45222	1.00943	0.312768	NA
Ces5a	0.741474	-0.375078	1.9841	-0.189042	0.85006	NA
Optc	4.54875	-2.79604	1.49571	-1.86937	0.0615713	NA
Bhlha9	5.0014	-0.226289	0.798574	-0.283366	0.776896	NA
9330175E14Rik	4.44184	-2.14559	1.43734	-1.49275	0.135502	NA
Adra2c	14.6263	-0.187214	0.490518	-0.381667	0.702708	NA
Sult1a1	1.82324	-1.77621	1.80987	-0.981402	0.326394	NA
Krt13	13.0759	-0.467429	0.615466	-0.759472	0.44757	NA
Krtap6-5	2.93368	-1.03168	0.949703	-1.08632	0.277336	NA
Mir1191b	5.77964	0.290517	0.711895	0.40809	0.683208	NA
Haspin	13.1324	0.111362	0.44246	0.251689	0.801281	NA
Hoxa5	11.9107	0.564491	0.673557	0.838075	0.401988	NA
Hoxa2	3.91821	-0.513461	0.954172	-0.538122	0.590493	NA
Hoxa11	3.24095	-1.29391	0.858552	-1.50709	0.131788	NA
Ankar	1.79789	-1.49744	1.49482	-1.00176	0.316462	NA
Tgm6	3.45416	-0.344012	1.29459	-0.265729	0.790448	NA
Cdk2ap2	11.6428	-0.577786	0.654428	-0.882887	0.377298	NA
5033428I22Rik	1.53382	2.91021	1.60605	1.81203	0.069982	NA
4930557K07Rik	3.12336	-0.736088	1.08503	-0.678404	0.497516	NA
4930511A08Rik	7.77483	-0.428233	0.754938	-0.567243	0.570549	NA
Mir7064	5.6518	1.48375	0.808335	1.83556	0.0664222	NA
Mir6979	2.60702	-0.889616	1.16473	-0.763798	0.444987	NA
Plaat1	5.79771	-1.12187	0.805311	-1.39308	0.163595	NA
Pramel3	0.843736	2.74166	1.88221	1.45662	0.145223	NA
Strc	10.4232	0.349771	0.974959	0.358754	0.719779	NA
Gm7444	5.29718	1.52777	0.995457	1.53475	0.124846	NA
Adgre1	1.22008	0	2.44943	0	1	NA
4930470G03Rik	6.90019	-0.0118978	0.763991	-0.0155732	0.987575	NA
4930422M22Rik	0.638165	0	2.61874	0	1	NA
C3ar1	2.78527	-0.380753	1.35405	-0.281196	0.77856	NA
4930500G05Rik	13.9432	-0.268908	0.65447	-0.41088	0.681161	NA
Olfr31	1.10421	3.28548	1.90626	1.72352	0.0847944	NA
Treh	1.57983	0.52765	1.44282	0.365709	0.714583	NA
Mir3067	3.91506	-1.06911	1.14818	-0.931139	0.351782	NA
Mir365-1	0.966032	-0.851536	1.88666	-0.451346	0.65174	NA
Cox20	1.23303	-0.547779	1.40934	-0.388677	0.697515	NA
Slc36a3	1.72816	2.54793	1.55824	1.63514	0.10202	NA
Sult1c2	0.479163	-0.894738	2.66732	-0.335445	0.737289	NA
Gm6093	7.3188	-0.60846	0.826929	-0.735807	0.461848	NA
Col4a4	12.8278	0.311791	0.721138	0.43236	0.66548	NA
Plac1	14.4008	0.865375	0.563775	1.53497	0.124792	NA
ccdc198	1.73233	2.54778	1.39656	1.82433	0.0681026	NA
Col4a6	3.93831	-0.271982	1.02317	-0.265822	0.790376	NA
1700003G18Rik	7.6909	-0.0637343	0.597098	-0.10674	0.914995	NA
Nlrp9a	0.735959	-1.77093	2.15913	-0.820203	0.4121	NA
Cav3	0.439558	-3.06598	4.15892	-0.737206	0.460997	NA
Gm10677	7.00518	0.161925	0.801423	0.202047	0.83988	NA
Gm5901	1.1441	2.30832	1.95829	1.17874	0.238502	NA
Fam181a	8.39152	0.79852	0.85929	0.929278	0.352745	NA
Fcrl5	3.07038	-0.69978	0.857386	-0.816178	0.414398	NA
Slc2a4	5.56358	0.0670331	1.74904	0.0383256	0.969428	NA
Ifi208	0.48138	-1.84205	3.19421	-0.576684	0.564153	NA
Alox12	4.6025	0.422988	0.896416	0.471866	0.637023	NA
Snord61	1.87062	-1.70162	1.43286	-1.18757	0.235003	NA
Prrxl1	9.61677	-1.25601	1.28344	-0.978622	0.327767	NA
Mkln1os	6.87726	0.389581	1.09233	0.356651	0.721353	NA
4632428C04Rik	9.18697	1.15239	0.594577	1.93817	0.0526028	NA
Nat8	0.471926	-0.89474	3.14163	-0.284801	0.775797	NA
Cyp19a1	1.93577	2.90932	1.63834	1.77577	0.0757712	NA
Guca2a	6.25184	1.23799	0.984154	1.25792	0.20842	NA
Spaar	2.95309	-1.26075	1.36327	-0.924797	0.355072	NA
Prok1	6.01456	0.54372	0.989014	0.54976	0.582484	NA
Mpeg1	9.63265	0.0793189	0.574265	0.138123	0.890144	NA
Hist1h2ao	0.847534	-0.899441	1.85052	-0.486049	0.626933	NA
Yipf7	4.93072	0.158905	0.752746	0.2111	0.832809	NA
Sync	14.9377	0.297442	0.536328	0.554591	0.579175	NA
Mrgprh	0.390358	0	3.81706	0	1	NA
Mir7013	1.86193	1.03413	1.51749	0.681471	0.495574	NA
Mir708	4.71033	0.036175	0.729565	0.0495844	0.960454	NA
5033404E19Rik	13.188	-0.118607	0.493091	-0.240537	0.809914	NA
1700080O16Rik	0.415629	0	3.19006	0	1	NA
Cfh	13.0796	1.17352	0.474835	2.47142	0.0134578	NA
Plaat5	2.75241	1.5806	1.68928	0.935664	0.349446	NA
Ptpn22	3.32512	1.65063	1.33701	1.23457	0.216991	NA
Mir6417	6.52588	-0.653467	0.709987	-0.920393	0.357367	NA
9230105E05Rik	5.16038	0.0670342	1.77542	0.0377569	0.969882	NA
Tmem215	4.97502	-0.356963	1.03495	-0.344908	0.730164	NA
Ifi27l2a	7.24354	-0.131615	0.731797	-0.179851	0.857269	NA
Gm14327	14.9865	0.0409069	0.459301	0.0890633	0.929032	NA
Hmga1	9.5927	0.803115	0.554134	1.44932	0.147249	NA
1700069L16Rik	5.89447	1.38108	0.985462	1.40145	0.161078	NA
Wnt1	7.545	0	1.76217	0	1	NA
Galntl5	0.888479	0.0670471	2.15383	0.0311293	0.975166	NA
2610203C22Rik	0.424178	-0.894735	2.88865	-0.309742	0.756757	NA
Gsta2	2.40594	1.02882	1.8432	0.558169	0.576729	NA
Myf5	1.21684	-0.907257	1.68529	-0.538339	0.590343	NA
2010003K11Rik	5.28996	-1.83346	1.47847	-1.2401	0.214937	NA
Mir7677	1.22047	-0.245515	1.74259	-0.140891	0.887956	NA
Majin	2.54111	0.356718	1.23191	0.289564	0.77215	NA
Hcrt	0.890857	1.02882	2.30623	0.446106	0.655521	NA
Mir7049	2.64658	-1.52464	0.958643	-1.59041	0.111742	NA
Mir7048	3.28226	-0.17815	1.01377	-0.17573	0.860506	NA
Dytn	1.30136	1.97521	1.89445	1.04263	0.29712	NA
Gm9376	1.39119	2.96579	1.62386	1.82639	0.0677918	NA
4931420L22Rik	0.800249	-0.464079	1.97516	-0.234957	0.814242	NA
Rgs6	14.0784	0.717809	0.529475	1.3557	0.175195	NA
Ccn5	5.82816	-0.619698	0.967952	-0.640215	0.522033	NA
Slco1b2	5.67921	0.231458	0.681432	0.339664	0.73411	NA
Mir3057	1.84819	0.0760913	1.19586	0.0636287	0.949266	NA
Cd1d2	9.826	-0.00189881	0.587637	-0.00323126	0.997422	NA
Gm45929	2.2429	1.02882	1.85452	0.554763	0.579056	NA
Olfr881	3.3131	1.04659	0.924262	1.13235	0.257489	NA
4933432I03Rik	1.56807	0.962275	1.93005	0.498575	0.618079	NA
Fut4-ps1	1.73556	-0.815226	1.79065	-0.455269	0.648916	NA
Zfp973	15.4891	-0.343467	0.416596	-0.824462	0.409677	NA
B230216N24Rik	6.68227	-0.508594	0.91981	-0.552934	0.580309	NA
Mir7050	0.650587	0	2.41898	0	1	NA
Otor	0.722041	1.02882	2.42941	0.423484	0.671942	NA
Mir3075	0.496902	-1.76965	3.05957	-0.578397	0.562996	NA
Nxnl1	12.4911	1.96494	0.910286	2.15859	0.030882	NA
Fcrls	0.574094	1.02882	2.48127	0.414635	0.678409	NA
Mir7674	4.96861	0.07951	0.770936	0.103134	0.917856	NA
4930425O10Rik	2.00755	0.0808429	1.30489	0.0619538	0.9506	NA
Snord90	0.697172	0.0560721	1.96469	0.0285399	0.977232	NA
Msgn1	1.15285	0.0670471	1.98824	0.0337219	0.973099	NA
Baat	14.6841	0.812012	0.715209	1.13535	0.256229	NA
Ccdc33	14.0115	-0.544805	0.563677	-0.96652	0.333784	NA
Dnase1	1.70033	1.45992	1.26235	1.15651	0.247474	NA
Gm30505	6.64849	1.14428	0.80034	1.42974	0.152791	NA
1700011B04Rik	4.33558	-1.50935	0.857883	-1.75939	0.0785119	NA
Il1bos	2.09899	1.02882	1.92864	0.533445	0.593725	NA
Trpv3	0.546672	1.8791	2.54719	0.737716	0.460687	NA
Dgat2l6	0.821934	1.96342	1.89037	1.03864	0.298973	NA
Mettl7b	10.7235	1.03474	0.678284	1.52553	0.127127	NA
Tcf21	2.23969	0	1.99036	0	1	NA
Cyp2r1	8.01799	0.405442	0.65527	0.618741	0.536087	NA
Chrnb3	5.00497	2.50725	1.57789	1.58898	0.112064	NA
Lrfn2	12.7484	1.33354	0.650336	2.05055	0.0403112	NA
Hephl1	5.37253	-0.546377	0.774665	-0.705308	0.480618	NA
Gm1110	4.99985	-0.675236	0.996861	-0.677362	0.498176	NA
Mir7052	9.69086	0.17603	0.766537	0.229643	0.818369	NA
Btk	5.12829	1.19729	0.724295	1.65304	0.0983221	NA
Trpd52l3	1.85332	-0.970233	1.67674	-0.578643	0.56283	NA
Tekt3	7.64096	0.0604612	1.51183	0.0399922	0.968099	NA
C030034L19Rik	2.59628	1.52873	1.71668	0.890513	0.37319	NA
Lrrc10	13.7162	-0.241617	0.465796	-0.518719	0.603957	NA
Vmn1r32	1.53102	0.452997	1.45758	0.310786	0.755963	NA
Mir7053	3.48119	-0.346628	0.871398	-0.397783	0.69079	NA
3100003L05Rik	1.01397	-0.498603	2.08581	-0.239045	0.811071	NA
Mir7054	4.76399	0.267889	0.675931	0.396326	0.691864	NA
Cyp4a10	1.25818	-2.41409	1.70958	-1.41209	0.157922	NA
Slc35f4	11.8846	-0.46049	0.448034	-1.0278	0.304044	NA
Snora36b	1.59569	-0.51841	1.3959	-0.37138	0.710354	NA
Paupar	2.20587	-0.296	1.33475	-0.221764	0.824498	NA
Gpr62	15.5294	-0.381451	0.443373	-0.86034	0.389602	NA
9430018G01Rik	7.50513	-0.708746	0.756027	-0.937461	0.348521	NA
Septin12	5.00669	1.48637	1.0354	1.43555	0.15113	NA
Tnfsf13b	5.07198	-1.52551	0.964493	-1.58167	0.113724	NA
2310002D06Rik	1.62938	0.0670408	1.98332	0.0338023	0.973035	NA
Snord38a	1.38904	0.369446	1.59422	0.231741	0.816739	NA
Albfm1	9.58326	1.48104	1.07152	1.38219	0.166913	NA
Gm20491	0.59762	0.0670525	2.5551	0.0262426	0.979064	NA
Ndufs3	14.8593	-0.501905	0.515851	-0.972964	0.330571	NA
Mir6897	4.87191	0.230239	0.897332	0.256582	0.797502	NA
Slc25a21	10.0817	-0.499312	0.618732	-0.806992	0.419671	NA
Car10	4.58645	-0.799596	0.935377	-0.854839	0.392641	NA
Rarres2	2.32106	2.19874	1.4062	1.56361	0.117909	NA
Ddo	4.26335	-0.409644	0.993299	-0.412408	0.680041	NA
Nipsnap3a	0.887092	0.0670465	2.1441	0.0312702	0.975054	NA
Slc2a5	7.11306	-0.819628	0.858812	-0.954374	0.339894	NA
Cd2	0.791397	0.961557	2.15736	0.44571	0.655807	NA
Gm29719	6.30698	0.873887	0.819406	1.06649	0.286203	NA
Hoxd3	4.45626	1.07034	0.993973	1.07683	0.281557	NA
Hoxb3	5.14775	-2.00686	0.933323	-2.15023	0.0315368	NA
Slco1a5	4.41484	0.0218497	0.808678	0.027019	0.978445	NA
Btnl10	4.87527	0	1.8147	0	1	NA
Ly96	6.24319	0.509091	0.689701	0.738133	0.460434	NA
Fbxo39	5.41951	1.52135	1.18014	1.28912	0.197355	NA
F2rl2	3.53666	0.40201	1.17917	0.340928	0.733158	NA
Gm16701	4.10431	1.16066	1.11806	1.0381	0.299224	NA
Gm16548	2.92983	0.792923	1.28359	0.617737	0.536749	NA
Lum	1.86712	-0.866926	1.26986	-0.682696	0.494799	NA
1700007J10Rik	0.892745	2.94805	2.01883	1.46028	0.144213	NA
Gm7030	0.676812	1.9264	2.27843	0.845497	0.397834	NA
4931440J10Rik	2.02492	-0.633266	1.19002	-0.532146	0.594625	NA
1700001K23Rik	2.38626	1.96141	1.78516	1.09873	0.271885	NA
Nog	0.716685	-0.635328	2.42804	-0.261662	0.793582	NA
Myo3a	11.8648	-0.846539	0.720416	-1.17507	0.239967	NA
Klrb1c	0.511329	-2.15946	2.36379	-0.91356	0.360948	NA
Gm10714	7.51222	-0.342868	0.682444	-0.502411	0.615378	NA
Cd200r2	7.09308	-0.391016	0.668279	-0.585109	0.558474	NA
9330136K24Rik	9.89014	0.280861	0.65102	0.431417	0.666165	NA
Runx3	1.45429	-1.41366	1.75792	-0.804167	0.4213	NA
Snord42a	7.86685	-0.554693	0.543064	-1.02141	0.307059	NA
Dlg2	2.41838	-0.706091	1.15767	-0.609926	0.541911	NA
Cpb1	3.11524	-1.45148	1.20034	-1.20923	0.226576	NA
A930001A20Rik	3.00058	-1.12568	1.0841	-1.03835	0.299107	NA
Gm12169	0.596654	1.02882	2.59717	0.396131	0.692008	NA
Ackr4	8.74687	-0.836982	0.571066	-1.46565	0.142744	NA
Alox12e	2.51724	-0.949862	1.27463	-0.745208	0.456146	NA
Il27	0.410366	0	3.12666	0	1	NA
Mir3081	1.55678	-2.79972	1.68874	-1.65787	0.0973429	NA
Ctrc	0.960191	-1.79732	2.0969	-0.857133	0.391371	NA
Slamf8	3.76609	-0.894758	1.80811	-0.494859	0.6207	NA
Rnf186	5.88246	0.067037	1.74198	0.0384832	0.969302	NA
Mir7042	5.73015	0.129701	0.669538	0.193718	0.846397	NA
Clec4g	0.546035	-0.804574	2.47314	-0.325325	0.744935	NA
Tmem240	8.48286	-0.454901	0.678308	-0.670641	0.502449	NA
Tnni1	14.2122	-1.03384	0.520466	-1.98638	0.0469913	NA
4930599N23Rik	3.25528	-0.126758	0.978204	-0.129582	0.896897	NA
Krt75	5.14123	-0.936505	1.1932	-0.784871	0.432529	NA
Olfr18	1.39755	-0.41326	1.45095	-0.284821	0.775781	NA
Serpinc1	15.3021	0.167321	0.536766	0.311721	0.755252	NA
Rab11fip4os1	1.78424	0.0463265	1.58951	0.0291451	0.976749	NA
Dcn	5.75841	-0.686421	0.688443	-0.997063	0.318734	NA
Mir7682	1.1865	-1.22705	1.53965	-0.796967	0.42547	NA
Theg	3.91647	-0.830473	1.68785	-0.492029	0.622699	NA
Mir1900	0.799757	0	2.25765	0	1	NA
Mir6941	7.8935	0.0545462	0.679621	0.0802597	0.936031	NA
Vmn2r78	0.558503	-1.41416	2.21241	-0.639194	0.522697	NA
Unc13c	8.13257	-0.228727	0.78203	-0.292478	0.769921	NA
S100a7l2	9.44709	0.282163	0.607619	0.464375	0.642379	NA
Speer4cos	7.13173	-0.18241	0.709097	-0.257243	0.796991	NA
Speer8-ps1	1.69362	1.0903	1.19939	0.909045	0.363326	NA
LOC102631757	7.76163	-0.418702	0.974593	-0.429617	0.667474	NA
AW822252	11.8538	0.218925	0.491694	0.445246	0.656142	NA
Kctd4	10.5179	0.241601	0.61314	0.394039	0.693552	NA
Itih2	1.03804	-0.894748	2.1294	-0.420187	0.674349	NA
Gm10804	2.85465	-0.344325	1.42165	-0.242201	0.808624	NA
Kcnj13	1.94007	0.0670417	1.88086	0.0356441	0.971566	NA
Gm15401	4.74713	0.0585617	0.900874	0.0650054	0.94817	NA
Lcn12	0.967719	1.02882	2.1347	0.481953	0.629839	NA
4931402G19Rik	1.51751	0	2.11583	0	1	NA
Slc5a12	0.637239	-2.6308	2.40508	-1.09385	0.274021	NA
Gast	15.635	1.11424	0.551109	2.02182	0.0431948	NA
Mep1a	0.752019	1.60108	1.96321	0.815543	0.414762	NA
Meox2	6.3678	-0.0507385	0.679334	-0.0746886	0.940463	NA
Mir6990	10.5169	-0.585224	0.567374	-1.03146	0.302326	NA
LOC432842	1.47836	-0.855778	1.88637	-0.453664	0.650071	NA
Gm30551	0.547155	0.0670534	2.5881	0.0259084	0.97933	NA
Gm19582	1.39079	0.157411	1.47817	0.106491	0.915193	NA
Gbp11	1.37549	-0.290456	1.32738	-0.218818	0.826792	NA
9230112D13Rik	2.08352	0.974363	1.71525	0.568057	0.569996	NA
Jchain	1.56059	2.28453	1.66281	1.3739	0.169474	NA
Rgs4	9.50078	-0.158559	0.902427	-0.175703	0.860527	NA
Mir3079	2.4037	0.0806942	1.14233	0.07064	0.943684	NA
Mir3080	11.4948	0.498655	0.586657	0.849995	0.395328	NA
Lrrc69	7.34014	-2.08655	1.2362	-1.68787	0.0914352	NA
Efcab9	8.13734	0.348264	0.809325	0.430314	0.666967	NA
Dynap	0.847907	-0.636652	2.01526	-0.315915	0.752067	NA
Eqtn	9.66822	-0.42261	0.969549	-0.435883	0.662921	NA
Lamp5	2.64299	-0.813847	1.82409	-0.446167	0.655477	NA
Mir3109	4.15403	1.0549	0.916809	1.15062	0.249889	NA
Tmem176a	14.9915	0.282217	0.492023	0.573585	0.566248	NA
Mir3473a	0.822647	0.107428	1.83312	0.0586041	0.953267	NA
4931429L15Rik	4.89848	0.788673	1.19439	0.660313	0.509053	NA
Gm12108	1.83912	0	1.96115	0	1	NA
Kcnmb4os2	12.8276	0.143793	0.599939	0.23968	0.810579	NA
1700061I17Rik	0.486786	0	2.96415	0	1	NA
Lce3b	0.703256	-2.64102	2.15156	-1.22749	0.219638	NA
Klhl35	4.45439	-0.546841	0.899626	-0.607853	0.543285	NA
Mir3474	1.37834	-0.895355	1.57132	-0.569812	0.568805	NA
2810433D01Rik	8.1428	-0.789396	0.720093	-1.09624	0.272973	NA
Scd4	4.99845	-0.145084	0.941095	-0.154165	0.87748	NA
Tex50	0.52825	1.92293	3.2989	0.582902	0.559959	NA
Dpy19l2	3.92266	-0.657303	1.18238	-0.555916	0.578268	NA
Bmx	0.772163	0	2.8506	0	1	NA
Mir1946b	7.498	-0.192109	0.617388	-0.311164	0.755676	NA
4931428L18Rik	1.9208	-0.673218	1.14055	-0.590257	0.555018	NA
Gpr61	5.03373	-0.932495	1.33284	-0.699632	0.484157	NA
Plppr5	0.586222	1.02881	2.747	0.374522	0.708016	NA
3110040M04Rik	3.34125	0.417582	0.930616	0.448716	0.653637	NA
Cetn4	0.378234	0	3.80902	0	1	NA
4833415N18Rik	0.484485	1.02881	2.83121	0.363383	0.716319	NA
Sycn	0.727359	2.02012	2.55687	0.790073	0.429485	NA
Pbp2	2.4949	-0.110516	1.24516	-0.0887567	0.929275	NA
4930565N06Rik	0.439996	-0.839919	2.98524	-0.281358	0.778436	NA
Ciita	8.74705	0.644754	0.815048	0.791063	0.428907	NA
Klra2	0.773534	-1.77046	2.18547	-0.810107	0.417879	NA
Krtap4-13	6.8308	0.150074	0.650816	0.230594	0.81763	NA
Il6	1.05192	-0.894747	2.18679	-0.40916	0.682422	NA
Afp	1.4083	-0.894754	1.98594	-0.450544	0.652318	NA
Klk1b4	0.657105	1.92803	2.64973	0.727632	0.466839	NA
Mir8103	4.50336	-0.3541	0.779625	-0.454193	0.64969	NA
Mx2	5.09915	0.0400766	0.811061	0.0494126	0.96059	NA
Msh5	0.423499	1.02882	2.82882	0.363692	0.716088	NA
Gabre	4.97928	-0.0951879	0.858938	-0.11082	0.911759	NA
Tnr	1.80826	-0.669242	1.38292	-0.483934	0.628432	NA
Oaz3	3.23543	0.948312	1.68957	0.561275	0.57461	NA
Dok1	9.86928	-0.484325	0.548612	-0.882818	0.377335	NA
Fscn3	11.7697	-0.0433919	0.712774	-0.0608775	0.951457	NA
Lrrc6	4.53156	0.633927	0.925726	0.684789	0.493477	NA
Ncam2	3.86358	0.573593	1.05874	0.541771	0.587976	NA
Mir181d	6.67219	-0.716956	0.639951	-1.12033	0.262574	NA
Nnmt	2.51106	-0.349794	1.32583	-0.263829	0.791911	NA
Hcar1	8.78395	-0.26016	1.07955	-0.240988	0.809564	NA
Gpr65	0.423023	0	2.91087	0	1	NA
Guca1a	4.80167	-0.402973	0.779746	-0.5168	0.605296	NA
Ngp	2.40473	0.067041	1.79959	0.0372534	0.970283	NA
Il16	5.08131	-0.894766	1.79364	-0.498854	0.617882	NA
Fndc8	1.56856	1.90149	1.83511	1.03617	0.300121	NA
Cyp2c55	11.8949	1.28358	0.668381	1.92042	0.0548045	NA
Anks4b	1.42893	0.604265	1.69357	0.3568	0.721242	NA
Cstdc4	0.54774	-1.80585	2.38504	-0.757158	0.448955	NA
Kif2b	0.471615	0	3.36625	0	1	NA
Odf3	1.1922	0	2.1109	0	1	NA
Cyp2d40	0.984329	1.02882	2.28919	0.449426	0.653124	NA
1700055D16Rik	3.61523	0.226817	1.00403	0.225908	0.821273	NA
Gm8773	13.0827	0.335576	0.747973	0.448648	0.653686	NA
Gm9962	0.604277	-2.37121	2.20184	-1.07692	0.281514	NA
Elf5	5.96684	1.1925	0.911886	1.30773	0.190966	NA
Mir7687	6.24391	-0.253012	0.650646	-0.388863	0.697378	NA
Tnfsf10	2.07905	-3.13814	1.6965	-1.84977	0.0643465	NA
Mir8110	0.988741	1.12536	1.76156	0.638842	0.522926	NA
6530403H02Rik	5.95608	1.0633	0.650329	1.63501	0.102046	NA
4930445N18Rik	2.22303	-1.79297	1.72944	-1.03673	0.29986	NA
4930500F04Rik	0.395708	0	3.49998	0	1	NA
Ptprq	1.56677	1.52823	1.73035	0.88319	0.377133	NA
Cnfn	0.897014	0	2.16166	0	1	NA
Hapln2	6.97741	-1.40656	1.51607	-0.927771	0.353527	NA
Agrp	12.0664	-0.858912	0.551251	-1.55812	0.119206	NA
Gpr176	9.21746	-0.1919	0.672762	-0.285242	0.775459	NA
Trmt2a	9.82119	0.389359	0.519006	0.750201	0.453134	NA
Mir466f-2	8.60136	-0.725261	0.585907	-1.23784	0.215774	NA
Unc5cl	0.953381	-1.4343	2.00566	-0.715125	0.474532	NA
Csta2	0.51327	-0.880598	2.58215	-0.341034	0.733078	NA
Gm19510	0.542692	1.02882	2.45207	0.419574	0.674797	NA
Cd22	15.7184	0.206222	0.702557	0.293531	0.769117	NA
Kcnd3os	0.548082	-1.75369	2.99572	-0.585399	0.558279	NA
Gm7056	0.57169	0.067053	2.4655	0.0271966	0.978303	NA
E330023G01Rik	0.767356	0.0670417	2.65761	0.0252263	0.979874	NA
4930484H19Rik	0.847716	1.02882	2.31281	0.444837	0.656438	NA
Gm19689	1.63518	0.0994244	1.52216	0.065318	0.947921	NA
Gm9920	6.33267	0.271555	0.739139	0.367393	0.713326	NA
Dxo	11.5034	0.398271	0.56852	0.700539	0.483591	NA
Cyp4f18	2.4077	1.02834	1.56438	0.657348	0.510957	NA
Tspan2os	3.32853	0.638613	0.875082	0.729776	0.465527	NA
Abca6	14.818	0.696247	0.672464	1.03537	0.300498	NA
C130083M11Rik	1.9904	1.12839	1.55803	0.724242	0.468917	NA
Slc6a14	15.0531	0.110994	0.505941	0.219382	0.826353	NA
Tmem178	10.1852	-0.670581	0.592242	-1.13227	0.257519	NA
Gpr150	3.75992	-0.307758	0.859718	-0.357975	0.720362	NA
Myoz2	0.976129	-2.75403	2.24954	-1.22426	0.220853	NA
Mir6996	2.03044	-1.00566	1.21467	-0.827926	0.407712	NA
Bcl6b	15.3645	-0.350657	0.480671	-0.729517	0.465686	NA
Cfi	4.96695	1.05988	1.17133	0.904859	0.36554	NA
Defa17	0.6261	1.58382	2.29661	0.68963	0.490427	NA
Olfr1410	0.568473	0	3.38774	0	1	NA
Adam2	11.9933	-1.16467	0.745074	-1.56316	0.118016	NA
Foxs1	6.67026	-2.14656	1.41132	-1.52096	0.12827	NA
Foxf2	9.91404	-0.845312	0.835723	-1.01147	0.31179	NA
Fam243	1.36837	0.96129	1.96224	0.489895	0.624209	NA
Upp2	2.58021	0.673189	1.49482	0.450349	0.652458	NA
4930598F16Rik	0.65099	-1.8281	2.45825	-0.743659	0.457083	NA
1110046J04Rik	3.64142	0.247948	1.01095	0.245262	0.806254	NA
E130310I04Rik	1.38014	-0.815007	1.89476	-0.430138	0.667095	NA
Fam205a1	1.2889	0.00311829	1.89874	0.0016423	0.99869	NA
St18	2.56969	0.661103	1.01557	0.650969	0.515066	NA
4930519G04Rik	1.53969	1.02882	1.90744	0.539373	0.589629	NA
1700123K08Rik	0.607507	0	2.42462	0	1	NA
B930018H19Rik	1.02545	-1.41383	1.86686	-0.757329	0.448853	NA
Minar2	1.75975	0.0803596	1.41462	0.0568065	0.954699	NA
Mir6541	0.831185	-0.49729	2.17842	-0.22828	0.819428	NA
Cd209c	3.81822	0.373205	1.20014	0.310969	0.755824	NA
Bmp5	4.83499	0.0717562	1.56395	0.0458814	0.963405	NA
Me3	2.4124	1.22941	1.273	0.965764	0.334163	NA
Ido1	10.8952	-1.40077	0.951218	-1.47261	0.140857	NA
E530001F21Rik	3.83956	1.22064	0.829903	1.47082	0.141339	NA
Slc22a13	3.84253	-0.820535	1.72255	-0.476349	0.633826	NA
Spatc1l	9.49207	-1.24194	1.28413	-0.967144	0.333472	NA
Mettl7a3	9.49003	-0.0237053	0.644521	-0.0367798	0.970661	NA
Tgtp1	9.58691	-0.928601	0.492245	-1.88646	0.0592328	NA
Gpr37l1	10.0802	0.324927	0.75037	0.433022	0.664999	NA
Gstp3	1.19663	0.326741	1.58515	0.206126	0.836693	NA
Pfn1	361.939	-0.0244717	0.634561	-0.0385647	NA	NA
Xdh	2.51121	-0.269351	1.25081	-0.215341	0.829501	NA
Gja10	2.09245	0.275017	1.19856	0.229457	0.818514	NA
Obox1	0.519434	1.35189	5.72365	0.236194	0.813282	NA
Tcl1b1	0.378213	-0.894732	2.93466	-0.304884	0.760454	NA
9530080O11Rik	6.24873	0.0692022	0.67792	0.10208	0.918693	NA
Tigd4	4.81424	0.0622932	1.34977	0.0461509	0.96319	NA
Slc22a1	4.90613	-0.340382	1.23068	-0.276581	0.782102	NA
Olfr1344	10.9804	0.637374	0.79147	0.805303	0.420645	NA
Htr4	4.85153	-1.32012	0.914342	-1.4438	0.148796	NA
Lrrc27	1.36481	-0.538012	1.70513	-0.315525	0.752363	NA
Mir7059	5.34285	-1.36706	0.773534	-1.76729	0.0771796	NA
Gsdmc4	5.10445	1.95635	1.03898	1.88295	0.0597066	NA
4930429F24Rik	15.3507	-0.381999	0.496749	-0.768998	0.441894	NA
Mir7061	1.72906	0.642245	1.37836	0.465948	0.641253	NA
Mir7060	3.07691	-0.591656	1.05904	-0.558673	0.576385	NA
Sele	1.48298	-2.35242	1.95714	-1.20197	0.229377	NA
1700128F08Rik	1.61513	0.101646	1.69448	0.0599863	0.952167	NA
C6	1.68726	2.77114	1.64465	1.68494	0.0919998	NA
Cpa1	0.702974	-0.836899	2.27996	-0.367067	0.713569	NA
Hmgb4os	0.423023	-1.76828	3.42993	-0.515545	0.606172	NA
Fabp1	0.848431	-0.834485	1.98585	-0.420216	0.674328	NA
Kif16bos	2.50293	0.898323	1.24557	0.721213	0.470779	NA
Ctf2	9.95233	-0.237766	0.591603	-0.401902	0.687756	NA
Tmem156	8.84828	0.487757	0.704021	0.692817	0.488425	NA
Gm7609	0.702388	1.60884	2.13248	0.754447	0.450581	NA
Gm20362	2.08695	-1.09731	1.19537	-0.917965	0.358637	NA
Gm31520	2.45189	0.416579	0.988246	0.421533	0.673366	NA
1700018A04Rik	1.45849	2.49193	1.68107	1.48235	0.138247	NA
Mybph	6.05786	-0.216396	0.866834	-0.24964	0.802866	NA
Tmem236	3.44009	2.50738	1.60662	1.56066	0.118604	NA
Sprr1a	10.7691	-0.437317	0.774077	-0.564954	0.572105	NA
Cd163l1	4.80961	0.067035	1.73659	0.0386016	0.969208	NA
Gm5079	0.544248	0	3.34741	0	1	NA
Grm1	5.63751	1.05248	1.42454	0.738823	0.460015	NA
1700007P06Rik	0.62857	2.51031	1.97069	1.27382	0.202727	NA
Gm6634	2.2873	0.586047	1.46703	0.399479	0.689541	NA
1700024I08Rik	0.943462	-0.811875	2.02183	-0.401555	0.688012	NA
Fam187a	13.9785	-0.207361	0.692595	-0.299397	0.764637	NA
Dbil5	13.8454	-0.727084	0.503856	-1.44304	0.149009	NA
Cd33	3.55113	3.25232	1.39901	2.32474	0.020086	NA
Asz1	3.94438	-0.0359702	0.731617	-0.0491654	0.960788	NA
Iqca	3.80869	0.64549	1.49397	0.432063	0.665695	NA
D6Ertd527e	15.1993	-0.197423	0.943741	-0.209192	0.834298	NA
Ivl	3.21244	0.0423707	1.14989	0.0368477	0.970606	NA
Gimap1	1.82403	-1.17436	1.2501	-0.939417	0.347516	NA
Fabp6	5.22924	-0.0328335	0.791742	-0.04147	0.966921	NA
C2cd4d	1.0571	1.02882	2.20607	0.466357	0.64096	NA
1600014C23Rik	3.81073	0.376574	0.883434	0.426261	0.669917	NA
Syt10	2.9885	-0.962956	1.23791	-0.777889	0.436635	NA
Hsd11b1	1.37722	-0.882022	1.66413	-0.530019	0.596099	NA
E330013P04Rik	2.38581	-1.41359	1.71912	-0.822278	0.410919	NA
Slamf6	1.34095	1.12435	1.44329	0.779018	0.435969	NA
Mmp13	3.26358	0.616394	1.56503	0.393854	0.693689	NA
B3gnt6	5.76905	0.437371	0.888411	0.492307	0.622503	NA
Tex24	0.874465	2.92551	1.99141	1.46907	0.141815	NA
Sycp1-ps1	11.5212	-0.0835593	0.490093	-0.170497	0.864619	NA
Gm5069	14.6767	0.440823	0.466748	0.944457	0.344936	NA
AI839979	2.35862	0.0807125	1.3924	0.0579666	0.953775	NA
Mir582	0.525806	0.63903	2.88696	0.22135	0.82482	NA
Kcnk10	6.66103	-0.521944	1.44819	-0.360411	0.71854	NA
Hgd	2.95324	1.29712	1.1852	1.09443	0.273767	NA
Olfr701	4.69714	0.307884	0.724331	0.425061	0.670792	NA
Serpinb1c	0.992095	-1.41842	2.06903	-0.68555	0.492997	NA
Cidec	12.137	-0.0901948	0.604107	-0.149303	0.881315	NA
Tlx1	15.2004	-0.121745	0.55401	-0.219752	0.826064	NA
Tsga8	6.33093	-0.314293	0.787287	-0.39921	0.689739	NA
Gm13133	0.771788	1.02883	2.30898	0.445576	0.655903	NA
Gm17660	0.410171	0	3.15875	0	1	NA
Gm4952	1.12407	1.89298	2.0274	0.933695	0.350461	NA
Fam81b	0.42776	0	2.69074	0	1	NA
Dkk2	7.71706	-0.764312	0.973652	-0.784995	0.432457	NA
3010001F23Rik	8.72499	0.0745266	0.635509	0.117271	0.906645	NA
Gm1653	6.10506	-0.505059	0.786765	-0.641945	0.520909	NA
6530402F18Rik	8.52793	-0.233155	0.822281	-0.283547	0.776758	NA
Lpcat2b	1.54606	-1.77493	1.96747	-0.902138	0.366984	NA
1600029O15Rik	4.23903	0.615405	0.860354	0.715293	0.474428	NA
Psg17	7.94951	2.50704	1.56129	1.60574	0.10833	NA
Rdh9	5.40825	1.55383	0.809149	1.92032	0.0548173	NA
Mir6769b	0.455909	0.961534	2.62258	0.366637	0.71389	NA
Gm12339	3.24294	-2.3948	1.59814	-1.49849	0.134006	NA
Pdzk1ip1	14.206	0.00420985	0.561742	0.00749428	0.99402	NA
Mir3076	3.05346	-0.96772	0.990653	-0.976851	0.328643	NA
Bpi	6.13055	1.63141	0.992151	1.64432	0.100111	NA
1700055C04Rik	7.52082	0.205791	0.605417	0.339916	0.73392	NA
Rims1	5.10169	1.35676	0.804035	1.68744	0.0915193	NA
Trdn	0.511201	0.067057	2.79155	0.0240214	0.980836	NA
Ifnk	0.370852	0	3.55264	0	1	NA
Bglap2	0.760191	-0.894745	2.38862	-0.374586	0.707968	NA
4930478L05Rik	1.24828	-0.279324	1.50517	-0.185576	0.852777	NA
Slfnl1	11.8304	0.372153	0.541318	0.687493	0.491772	NA
Zfp3	0.387699	0	3.39541	0	1	NA
Dnase1l3	3.03967	1.98856	1.59487	1.24685	0.212453	NA
Mir1964	6.70798	-0.630171	0.594272	-1.06041	0.288959	NA
Hoxc10	11.8816	-0.335546	0.65633	-0.511245	0.609179	NA
Tmem217	13.3478	2.2228	1.19481	1.86038	0.0628312	NA
Igfn1	5.53875	0.960043	1.69548	0.566237	0.571233	NA
Gm11978	0.538541	-0.838616	2.60486	-0.321943	0.747496	NA
9130230L23Rik	10.6737	1.50666	0.612441	2.4601	0.0138899	NA
Gm45914	13.7781	0.4419	0.48636	0.908587	0.363568	NA
Mir106a	0.499717	-1.41449	3.13101	-0.451768	0.651436	NA
Serpina9	0.642675	0.102921	2.52554	0.0407521	0.967494	NA
A230107N01Rik	14.9665	0.192869	0.525569	0.366972	0.71364	NA
B230112J18Rik	3.42859	1.02882	1.78512	0.576331	0.564391	NA
Gm6559	1.61559	0	1.99068	0	1	NA
Gm38403	1.57207	-2.16795	1.6861	-1.28578	0.198521	NA
Omt2b	0.425955	-0.894734	3.14646	-0.284362	0.776133	NA
Mir6400	5.98933	-0.79909	0.741432	-1.07777	0.281138	NA
Chrna2	4.21301	-0.668877	0.916212	-0.730046	0.465362	NA
4921517D22Rik	4.67925	0.947826	1.69676	0.558609	0.576428	NA
Oas1h	0.862514	2.51101	2.14173	1.17242	0.241027	NA
Tctex1d1	6.29173	0.249796	0.893868	0.279455	0.779895	NA
Tex43	5.07988	-1.03031	0.912062	-1.12965	0.258622	NA
Spata16	2.75763	-1.78408	1.74026	-1.02518	0.305279	NA
Ace2	0.395686	0.0670593	2.92257	0.0229454	0.981694	NA
Cyp2c70	1.65701	-1.92845	1.37868	-1.39877	0.161882	NA
Vnn3	0.50627	-0.894737	2.60288	-0.343749	0.731035	NA
Vezf1	11.8715	0.533547	0.559125	0.954254	0.339955	NA
Deup1	15.4962	-0.161848	0.598861	-0.270259	0.786961	NA
Krt83	0.498487	-0.846653	2.73765	-0.309263	0.757122	NA
Kcnmb3	0.846876	-1.84547	1.99052	-0.92713	0.353859	NA
Tgm4	1.80872	-1.15572	1.20679	-0.957688	0.33822	NA
Gm14207	5.53072	-1.38717	0.97286	-1.42587	0.153905	NA
Gm11538	4.57129	-0.093093	0.931178	-0.0999734	0.920365	NA
Gm5936	0.68645	-0.894741	2.75167	-0.325163	0.745058	NA
Smr3a	5.3223	0.76128	0.905578	0.840656	0.400541	NA
4930500L23Rik	0.651566	0	2.70104	0	1	NA
C030013C21Rik	4.52975	1.36025	1.47199	0.924092	0.355439	NA
Timd2	0.420648	0.850909	3.44478	0.247014	0.804898	NA
Gm19557	2.96927	1.49135	1.20051	1.24227	0.214139	NA
Mir3107	0.477403	1.9232	2.81365	0.683524	0.494276	NA
Taf11	1.10593	-1.79818	2.10482	-0.854317	0.392929	NA
Spata48	6.13228	-0.0294736	0.828547	-0.0355727	0.971623	NA
Mir8116	5.09223	-2.14442	1.44054	-1.48862	0.136587	NA
Ralyl	7.61359	0.216282	0.627655	0.344587	0.730405	NA
Olfr815	3.44175	1.08626	0.801139	1.3559	0.175131	NA
Mir3073a	1.96187	2.54744	1.60126	1.59089	0.111634	NA
Angpt2	11.0651	-0.515068	0.484383	-1.06335	0.287624	NA
4930428G15Rik	2.53123	-0.830791	1.70671	-0.486779	0.626415	NA
Cplx3	2.46628	0.718322	1.61572	0.444584	0.65662	NA
Ndst3	15.2884	-0.028707	0.656424	-0.0437325	0.965118	NA
Dlx1	14.6929	-1.61659	0.780035	-2.07245	0.0382231	NA
Slc5a4a	10.0174	-0.223779	0.803556	-0.278486	0.780639	NA
Clec4f	0.622097	1.6156	2.33902	0.690719	0.489742	NA
Gm33517	11.8919	-0.319752	0.539137	-0.593082	0.553127	NA
Trhr2	5.97388	0	1.76683	0	1	NA
Il1a	0.468418	-0.894735	2.48814	-0.3596	0.719146	NA
Gm6408	1.95815	0	1.99403	0	1	NA
1700026J14Rik	2.15641	0.287595	1.07947	0.266423	0.789914	NA
Sult2a5	1.2033	0.479764	1.50851	0.318037	0.750457	NA
4930595D18Rik	1.96407	-0.915653	1.45866	-0.627737	0.530176	NA
1810063I02Rik	8.65329	0.799683	0.881438	0.907248	0.364276	NA
Gm11549	11.6004	-0.510795	0.843147	-0.60582	0.544634	NA
1700120K04Rik	0.773846	-0.894745	2.20004	-0.406695	0.684232	NA
Mir706	3.51636	0.0456634	1.01252	0.0450986	0.964029	NA
Sh2d6	7.7426	0.806216	0.880546	0.915586	0.359884	NA
4930471M09Rik	5.97997	-0.492373	0.763834	-0.644607	0.519182	NA
4933407G14Rik	1.39778	0	1.98178	0	1	NA
C4bp-ps1	12.4014	-0.829569	1.60345	-0.517363	0.604902	NA
Lim2	4.02532	0.853544	0.881029	0.968803	0.332644	NA
Gzmk	0.378775	0	3.4553	0	1	NA
Clca3a2	11.7575	-0.205803	0.50462	-0.407837	0.683393	NA
Olfr920	7.22353	0.9188	0.867097	1.05963	0.289314	NA
Fezf2	1.8383	-0.496635	1.24024	-0.400435	0.688836	NA
Gm7457	3.77688	1.05408	1.40727	0.74903	0.453839	NA
Fcgr4	0.976489	-0.804837	2.10809	-0.381784	0.702621	NA
Clec2d	5.89947	0.128256	0.673528	0.190424	0.848977	NA
Gm10857	6.31752	1.09468	0.870986	1.25683	0.208816	NA
Gsx1	15.3626	-1.4012	0.47004	-2.98102	0.00287288	NA
Ass1	3.20622	-0.358931	0.956127	-0.375401	0.707362	NA
Mdga2	1.76798	-1.1922	1.30442	-0.913968	0.360734	NA
Gm5420	0.387988	0	3.38298	0	1	NA
BC048559	7.48485	0.363891	0.651197	0.558803	0.576296	NA
Gm5083	2.20794	1.02882	1.91453	0.537372	0.591011	NA
Gm28178	0.59303	-2.3992	2.20544	-1.08786	0.276659	NA
Gm28856	2.69576	1.03229	1.33278	0.774535	0.438615	NA
Tgm5	3.59041	0.901567	1.1102	0.812073	0.41675	NA
B230312C02Rik	4.16828	1.02882	1.77544	0.579474	0.562269	NA
Cpne4	10.0838	-0.159639	0.57194	-0.279118	0.780154	NA
H2-T24	0.933238	0.693985	1.90794	0.363735	0.716056	NA
Gm17634	1.06682	0	2.11719	0	1	NA
E130218I03Rik	14.5747	0.287453	0.53974	0.532577	0.594327	NA
Cuzd1	9.64799	-1.07155	0.874712	-1.22504	0.220561	NA
Lcn9	0.388636	1.02881	3.16757	0.324795	0.745336	NA
1700019N19Rik	8.50552	-0.348227	1.17861	-0.295456	0.767645	NA
Kcne3	13.2048	-4.09956	1.35123	-3.03396	0.00241368	NA
Il18rap	8.58769	-0.458858	0.716355	-0.640545	0.521818	NA
9130015A21Rik	2.66792	0.645384	0.900366	0.716802	0.473496	NA
Gm20611	0.452247	0.0670551	2.89839	0.0231353	0.981542	NA
0610043K17Rik	10.4898	0.472909	0.522587	0.90494	0.365497	NA
Mir7026	7.44515	-0.340436	0.690257	-0.493202	0.62187	NA
1810062O18Rik	3.79587	0.625503	0.927144	0.674656	0.499894	NA
Mir7072	0.389757	0	3.22381	0	1	NA
Ube2d2b	1.4327	0.0670353	2.10748	0.0318082	0.974625	NA
Psg16	12.1691	-0.0133762	0.545183	-0.0245352	0.980426	NA
Pi15	3.72792	0.0656102	0.882294	0.0743632	0.940721	NA
Tmsb15b2	15.6705	0.728097	0.540549	1.34696	0.177993	NA
Mir6902	2.49817	1.24197	1.07181	1.15875	0.246557	NA
Mir6901	0.704601	0.0670519	2.19822	0.0305028	0.975666	NA
Mir6900	1.72364	-1.53035	1.42077	-1.07713	0.281424	NA
4933407L21Rik	1.90161	0	2.09582	0	1	NA
Pla2g10os	10.3237	-0.835809	0.551809	-1.51467	0.129856	NA
Vmn1r34	1.41396	-1.22975	1.82104	-0.675298	0.499486	NA
Agbl4	3.27888	1.96061	1.49706	1.30963	0.19032	NA
Mir466	8.62088	0.103703	0.529987	0.195671	0.844868	NA
Gm3137	1.35957	1.02883	1.99019	0.516948	0.605192	NA
Gm20063	1.62001	-0.854044	1.85821	-0.459605	0.645799	NA
2610035F20Rik	9.61845	-1.40904	0.574434	-2.45292	0.0141703	NA
Marchf10	4.51943	0.328361	0.851635	0.385565	0.699819	NA
Dnajc5g	3.47089	-0.162078	0.863949	-0.187602	0.851189	NA
Ly6k	12.1792	0.638255	0.614917	1.03795	0.299291	NA
C1qtnf3	6.38751	0.0612073	0.944766	0.0647856	0.948345	NA
Snord123	1.49706	-0.322118	1.556	-0.207016	0.835997	NA
1700001G01Rik	0.518863	-1.41409	2.11841	-0.667523	0.504438	NA
Sprr2k	0.400037	0.0670545	3.55328	0.0188711	0.984944	NA
Sprr2e	0.901442	1.66508	1.72933	0.962848	0.335624	NA
Sprr2b	2.49766	0.453222	0.981082	0.461962	0.644109	NA
Il4i1	8.9764	0.923103	0.672946	1.37173	0.170146	NA
Rpp21	7.06448	-0.789144	0.728828	-1.08276	0.278916	NA
4930447M23Rik	0.879905	1.02883	2.05636	0.500313	0.616855	NA
Erich6	1.89735	0.0793156	1.26837	0.0625333	0.950138	NA
1700034K08Rik	2.01955	-1.15493	1.29707	-0.890416	0.373243	NA
1700003M07Rik	9.88737	-0.547533	0.690245	-0.793245	0.427635	NA
1700027I24Rik	6.75633	2.06308	1.28546	1.60494	0.108506	NA
Rbp3	2.74656	1.90882	1.70879	1.11706	0.263967	NA
Gm20744	0.778786	-0.866941	2.11237	-0.410412	0.681504	NA
Gm11554	0.419301	0.0445252	2.78139	0.0160083	0.987228	NA
Mt4	11.6329	0.0973382	0.628259	0.154933	0.876874	NA
Itgae	3.41143	1.02606	1.06331	0.964967	0.334561	NA
Cd3d	0.802507	2.53837	2.07901	1.22095	0.222105	NA
4930539M17Rik	13.0147	0.582405	0.739992	0.787043	0.431257	NA
Gm16222	9.74785	-0.0611335	0.693648	-0.0881333	0.929771	NA
Mir669d-2	12.3906	0.168626	0.526569	0.320235	0.74879	NA
D830030K20Rik	1.25321	-0.519852	1.59934	-0.325041	0.74515	NA
Heatr9	5.84315	-0.794618	0.744693	-1.06704	0.285953	NA
Uhrf1bp1	5.70402	-0.0728709	0.776083	-0.0938958	0.925192	NA
1700047M11Rik	0.569711	0.0918459	2.2774	0.0403292	0.967831	NA
Pla2g2d	2.81702	0.041495	1.32246	0.031377	0.974969	NA
Galr1	4.76444	0.0610766	1.14486	0.0533485	0.957454	NA
Sod3	1.34969	1.00943	1.86036	0.542601	0.587404	NA
Hotairm2	1.74464	-0.197786	1.33092	-0.148609	0.881862	NA
4930415O20Rik	6.91493	0.363694	0.739764	0.491635	0.622977	NA
Oit1	9.84259	0.177843	0.517537	0.343633	0.731122	NA
Serpina12	1.45101	1.98674	2.00767	0.989571	0.322384	NA
Ccdc175	9.57057	1.06486	0.722063	1.47474	0.140282	NA
Mir7074	0.75697	-2.42804	2.24188	-1.08304	0.278792	NA
Padi1	1.96023	-0.835179	1.79404	-0.465529	0.641553	NA
Acsm3	3.76878	-1.40812	1.55051	-0.908166	0.363791	NA
Lhx4	4.42391	-0.661254	1.27293	-0.519473	0.603431	NA
Gm20187	0.773551	1.92333	2.49989	0.769368	0.441675	NA
Muc5ac	0.858251	1.02882	2.23626	0.460063	0.645471	NA
Prdm12	15.6391	-0.392053	0.56421	-0.69487	0.487137	NA
Itih3	6.18038	-0.942164	1.47427	-0.63907	0.522777	NA
Prr29	1.43339	-2.35763	1.76775	-1.33369	0.182305	NA
Mir3473d	2.46909	-0.387683	1.04624	-0.370548	0.710974	NA
Ermap	13.5905	1.06133	0.872407	1.21655	0.223775	NA
Syce1l	4.55043	3.48269	1.41244	2.46572	0.0136737	NA
Cd209f	2.26421	-0.270899	1.14381	-0.23684	0.812781	NA
Gm26688	0.475738	0.0670518	2.90292	0.023098	0.981572	NA
Gm11681	2.55577	-0.89475	1.81728	-0.492357	0.622467	NA
Itih1	0.983316	-0.834343	1.97196	-0.423104	0.672219	NA
Cyp4a12b	0.981019	2.92512	1.86998	1.56425	0.117758	NA
Krt72	9.63651	-2.42588	1.01222	-2.39659	0.0165485	NA
1600010M07Rik	1.62505	1.49118	1.32558	1.12493	0.26062	NA
Krt26	1.40396	-0.856277	1.9193	-0.446141	0.655495	NA
Nhlh2	2.23895	-2.64294	1.59986	-1.65198	0.0985381	NA
Cyp4f14	10.3868	0.104514	0.854693	0.122283	0.902675	NA
Cmbl	9.6828	0.556282	0.604625	0.920045	0.357549	NA
Bcas1os2	2.54682	1.54563	1.59143	0.971221	0.331438	NA
1700016D06Rik	1.73339	2.03735	1.48507	1.37189	0.170099	NA
Syt15	15.6055	0.0440263	0.753511	0.0584282	0.953408	NA
Lrit3	12.0087	1.65798	1.25143	1.32487	0.185215	NA
Fer1l6	7.16684	0.597669	0.720553	0.829458	0.406845	NA
Apoh	0.394833	1.02881	3.2021	0.321291	0.74799	NA
Apoa2	9.37422	0.636334	0.581933	1.09348	0.274181	NA
Sox14	5.16575	0.0859728	1.31931	0.0651649	0.948043	NA
Gjb2	14.8148	1.30501	0.592232	2.20354	0.0275565	NA
2210039B01Rik	8.81382	0.767665	0.679377	1.12995	0.258496	NA
Gm20257	1.59913	0.0356837	1.74507	0.0204483	0.983686	NA
Spag17	10.7498	0.744915	0.544809	1.3673	0.171532	NA
Acss2os	2.31151	-0.894759	2.05133	-0.436185	0.662702	NA
9530051G07Rik	10.3857	-0.275564	0.601316	-0.458269	0.646759	NA
Ms4a12	0.460522	-0.847241	2.84362	-0.297945	0.765745	NA
Gm5150	1.43953	-1.83821	1.70419	-1.07864	0.280748	NA
Gatm	3.26937	0.944958	1.06828	0.88456	0.376394	NA
Iqcf3	2.97362	0.34353	1.1191	0.306971	0.758865	NA
Itln1	0.677824	0.0670521	2.30384	0.0291044	0.976781	NA
Pacrg	14.2143	0.256952	0.484271	0.530596	0.595699	NA
1810034E14Rik	3.65373	1.37878	1.0056	1.3711	0.170343	NA
Trappc3l	1.17367	0.69436	1.77713	0.39072	0.696004	NA
Ctxn2	1.64133	0	2.00251	0	1	NA
1700110C19Rik	14.6943	0.0176128	0.514272	0.0342481	0.972679	NA
Epha5	6.18326	-0.794544	0.745623	-1.06561	0.2866	NA
Lhx1os	1.19051	0.0670422	2.1576	0.0310726	0.975212	NA
Neurog2	4.90427	0.335847	1.04946	0.320018	0.748955	NA
Krtap1-5	0.606301	-0.880186	2.56214	-0.343536	0.731195	NA
4933428M09Rik	0.511585	-2.85534	2.72619	-1.04737	0.294928	NA
Ltf	3.58552	0.45938	1.29915	0.353602	0.723637	NA
Olfr19	0.726233	1.90178	2.29195	0.829763	0.406673	NA
Wdr38	7.98309	-0.187819	0.683394	-0.274833	0.783444	NA
Cryaa	10.446	0.278704	0.736861	0.378231	0.705259	NA
Hapln1	5.00402	-0.924824	1.19676	-0.772775	0.439656	NA
Fam71d	1.54077	0.0810634	1.43636	0.0564366	0.954994	NA
Mir467d	11.5765	0.423101	0.51791	0.81694	0.413963	NA
Mir467c	15.443	-0.112412	0.466906	-0.24076	0.809741	NA
Mesp1	9.91091	0.401304	0.509042	0.788351	0.430492	NA
Ptgfr	5.20131	0.362874	1.04691	0.346616	0.72888	NA
Gm3336	2.34458	-2.62876	1.58319	-1.66042	0.0968301	NA
Dok6	10.4528	-0.259613	0.504295	-0.514805	0.606689	NA
Gm6607	8.68543	0.0715463	0.54913	0.13029	0.896337	NA
Lrp2bp	2.48781	0.391796	1.19183	0.328735	0.742356	NA
Ihh	10.1309	-0.240978	0.592306	-0.406847	0.68412	NA
Mir669f	10.1388	0.868269	0.59546	1.45815	0.144799	NA
Gpr142	10.714	-1.16034	0.750471	-1.54615	0.122068	NA
Scarna3a	0.839349	-0.710197	1.84956	-0.383982	0.700992	NA
Snora20	9.41662	0.0536342	0.576077	0.0931026	0.925822	NA
Fcmr	2.76133	1.73812	1.20137	1.44678	0.147958	NA
Oaz1	5.83216	-0.0264955	0.706248	-0.0375159	0.970074	NA
Malrd1	4.32622	0.245148	0.757922	0.323447	0.746357	NA
Gm14812	1.08149	-0.530793	1.84858	-0.287136	0.774008	NA
Mir3066	9.0657	0.161794	0.534229	0.302855	0.762001	NA
H2ap	0.432424	0.0670605	3.09443	0.0216713	0.98271	NA
Gm6588	8.74461	1.92115	1.63575	1.17448	0.240203	NA
Defa30	13.2369	0.182415	0.494444	0.36893	0.71218	NA
Angptl4	9.45171	-0.195234	0.512825	-0.380704	0.703423	NA
Mir6374	1.163	0.115974	1.7348	0.0668511	0.9467	NA
Gm6639	9.35699	0.863232	0.618276	1.39619	0.162657	NA
9130227L01Rik	9.63473	-0.205074	0.562882	-0.364329	0.715612	NA
1700016H13Rik	11.0919	0.188777	0.585115	0.322632	0.746974	NA
Uchl1os	2.51009	-0.949346	1.19768	-0.792655	0.427979	NA
Glrp1	1.89538	-0.204305	1.31903	-0.154891	0.876908	NA
4930431P03Rik	3.15657	0.0551798	0.970822	0.0568383	0.954674	NA
Plekhd1os	10.6838	-0.299623	0.709615	-0.422233	0.672855	NA
Arl13a	0.403539	-0.894732	3.1443	-0.284557	0.775984	NA
Scarletltr	2.22653	2.76928	1.47843	1.87312	0.0610516	NA
Capn13	0.658783	-0.799312	2.37514	-0.336533	0.736469	NA
Neurod4	1.04463	-0.469105	1.83302	-0.255919	0.798013	NA
Spns3	10.3433	0.274121	0.622721	0.440199	0.659793	NA
C1ql2	8.90882	0.390232	1.09552	0.356208	0.721685	NA
Cd300e	4.84965	0.379852	0.924505	0.410871	0.681167	NA
Stk33	6.38366	1.28849	0.851001	1.51409	0.130003	NA
Tmprss11f	13.2834	-0.0724384	0.836164	-0.0866318	0.930964	NA
Tmem30c	5.53613	0.0670325	1.80376	0.0371626	0.970355	NA
Myo7b	13.0521	0.119635	0.575581	0.20785	0.835346	NA
A930002C04Rik	1.51924	1.89686	1.93219	0.981715	0.32624	NA
Gria1	7.01845	0.315161	0.580496	0.542917	0.587187	NA
4931419H13Rik	3.8209	-2.38457	1.57681	-1.51227	0.130465	NA
4930480G23Rik	1.05363	0.837347	1.49143	0.561441	0.574497	NA
Pou3f2	13.6798	-0.671652	0.556601	-1.2067	0.227547	NA
Cck	2.74548	-1.40038	1.64975	-0.848848	0.395966	NA
Gm15941	0.681239	1.02882	2.38749	0.430922	0.666525	NA
Pla2g12b	5.74159	0.940807	0.924159	1.01801	0.308671	NA
H2-Q1	0.408253	1.02881	2.91402	0.353057	0.724046	NA
Anxa10	6.12423	0.377704	0.682959	0.553041	0.580235	NA
Cyp2b10	1.25853	1.59505	1.86325	0.856056	0.391967	NA
LOC100862268	1.23863	2.96132	1.7454	1.69664	0.0897639	NA
Mir1930	3.96185	0.0809799	0.823698	0.0983127	0.921684	NA
Gm13288	0.541553	1.02882	2.6027	0.395289	0.69263	NA
Mir7039	1.79354	-0.111214	1.25246	-0.0887967	0.929243	NA
Pde6c	0.722638	1.02882	2.25478	0.456287	0.648184	NA
Cer1	0.980427	0.530739	1.7498	0.303314	0.76165	NA
Grip1os1	0.612392	1.02881	2.72347	0.377758	0.70561	NA
Izumo1r	1.57583	-0.81799	1.79503	-0.455698	0.648607	NA
Grip1os2	0.428872	0	3.14383	0	1	NA
Nr1i3	14.1488	0.0656304	0.699483	0.0938271	0.925247	NA
1700042G07Rik	0.661819	0.0670504	2.39048	0.0280489	0.977623	NA
Cyp4a29	0.470365	-0.894739	2.89811	-0.308732	0.757526	NA
Hoxb1	13.4787	0.114278	0.581183	0.196629	0.844118	NA
Hoxa4	5.90329	-0.514855	0.712581	-0.722522	0.469974	NA
Defa39	0.414213	-0.0228085	3.41203	-0.00668471	0.994666	NA
Ccdc201	0.79831	3.20891	1.98355	1.61776	0.105714	NA
Mir6959	4.74493	-1.03132	0.801304	-1.28706	0.198074	NA
Mir6913	12.8333	-0.36974	0.47475	-0.778809	0.436092	NA
Mir6922	4.17618	0.217563	0.866976	0.250945	0.801857	NA
Adra1a	9.63326	0.598675	0.673025	0.889528	0.37372	NA
Prf1	5.83576	-0.128953	0.732789	-0.175976	0.860313	NA
Cyp7a1	0.391493	0	4.43688	0	1	NA
Gm10814	14.4308	0.71741	0.483173	1.48479	0.1376	NA
Defb30	8.08719	0.360607	0.577535	0.62439	0.532371	NA
Gm14634	13.2809	0.562948	0.53598	1.05031	0.293573	NA
Cryge	8.31503	0.586252	0.681372	0.860399	0.389569	NA
Epx	0.507457	-0.894737	2.61634	-0.341981	0.732365	NA
Scn10a	6.28924	-0.497694	0.827302	-0.601586	0.54745	NA
S100a2	1.40671	-0.501914	1.73979	-0.288491	0.772971	NA
Rtl8c	0.83331	0.0670476	2.141	0.031316	0.975018	NA
Hmx3	6.26421	-0.572145	0.756576	-0.75623	0.449511	NA
Cyp17a1	1.74964	1.8788	1.85475	1.01297	0.311076	NA
Nmu	13.1306	0.489744	0.64649	0.757542	0.448725	NA
6530411M01Rik	1.69665	-0.906991	1.27276	-0.712616	0.476083	NA
4930583K01Rik	1.43348	-0.997474	1.4322	-0.69646	0.486141	NA
9530026F06Rik	0.623171	0	2.68102	0	1	NA
8030443G20Rik	0.410448	0	3.15637	0	1	NA
9330162012Rik	4.93113	2.12582	0.857116	2.48021	0.0131307	NA
Ppbp	2.18108	0.463885	1.58711	0.292283	0.77007	NA
Bicd1	3.68411	0.245083	0.81095	0.302217	0.762487	NA
Erp27	0.786791	2.50821	2.31254	1.08461	0.278093	NA
F420014N23Rik	12.4354	-0.231348	0.471084	-0.491096	0.623359	NA
Aqp1	4.28258	-2.66256	1.24624	-2.13647	0.0326414	NA
Gm16894	4.61102	0.93775	1.68468	0.556633	0.577779	NA
Tspy-ps	0.962323	0.900011	2.0465	0.439781	0.660096	NA
BC051226	0.897063	0.58799	1.89349	0.310532	0.756157	NA
Gm9899	8.38695	-0.756747	0.895518	-0.845038	0.39809	NA
Cabs1	9.80278	0.564473	0.659738	0.855601	0.392218	NA
Calcb	5.66551	0.0731138	1.34477	0.054369	0.956641	NA
Glra2	4.24658	1.20641	0.813082	1.48375	0.137876	NA
Atp8b4	10.4662	-0.0003368	0.568217	-0.000592731	0.999527	NA
Slc24a5	11.6825	1.59185	0.847667	1.87791	0.0603931	NA
Gm20172	0.717961	1.51755	2.15848	0.703066	0.482015	NA
Tomm20l	2.78251	-1.14748	1.21896	-0.94136	0.34652	NA
4930503B20Rik	10.0199	0.0699007	0.675962	0.103409	0.917638	NA
Clec14a	5.2037	-0.087872	0.834958	-0.105241	0.916184	NA
Wt1os	13.5804	-0.961768	0.484021	-1.98704	0.0469185	NA
4930412C18Rik	7.7814	0.23047	0.79883	0.288509	0.772957	NA
Noto	7.55439	0.0670331	1.72888	0.0387725	0.969072	NA
Gm11238	8.75456	-0.0772686	0.514339	-0.150229	0.880584	NA
Rgn	1.84354	1.04589	1.57455	0.664244	0.506534	NA
Naip6	5.3245	-0.335048	0.916203	-0.365692	0.714595	NA
Desi2	13.8474	-0.67893	0.522337	-1.29979	0.193672	NA
Hpgds	0.917213	1.60402	2.0209	0.793715	0.427361	NA
Gm15511	1.78005	0	1.93403	0	1	NA
Mir20a	12.8037	0.440126	0.492578	0.893515	0.371581	NA
1700019G24Rik	0.399781	-0.894736	3.22202	-0.277694	0.781247	NA
Slc17a8	3.60946	1.02882	1.85502	0.554613	0.579159	NA
1700006H21Rik	0.788752	3.51028	2.33199	1.50527	0.132254	NA
Redrum	0.7658	0	2.44833	0	1	NA
Gm38431	2.3044	0.064837	1.26636	0.0511995	0.959167	NA
Pparg	13.2889	0.338894	0.968512	0.349912	0.726405	NA
Clca3a1	9.36388	1.18111	0.663267	1.78075	0.0749529	NA
Gm15631	7.39562	-0.61403	0.985044	-0.623352	0.533053	NA
Gm11665	6.34966	2.07384	1.2279	1.68894	0.0912314	NA
1700012D01Rik	14.551	0.0565297	0.555901	0.10169	0.919003	NA
Speer4a	0.895891	-2.76081	2.05205	-1.34539	0.178498	NA
Ptprh	7.24876	0.0762709	1.52888	0.0498868	0.960213	NA
Gpr37	6.97945	-1.85377	0.999191	-1.85527	0.0635581	NA
Olfr984	3.2754	-0.153693	1.03498	-0.148499	0.881949	NA
Il13	0.467386	-0.894734	3.37307	-0.265258	0.790811	NA
Serpinb7	7.19009	1.1633	1.0555	1.10214	0.270402	NA
Mir6928	1.68167	1.51572	1.66739	0.909038	0.36333	NA
Fam166c	1.7396	1.32541	1.44203	0.919127	0.358029	NA
Pacsin1	2.79152	1.39488	1.38439	1.00758	0.313657	NA
P2rx5	1.07275	1.52119	1.97213	0.771344	0.440503	NA
Mymk	0.621781	-2.43273	2.46014	-0.988855	0.322734	NA
Mir669m-2	8.44463	-0.235674	0.566537	-0.415991	0.677416	NA
Olfr915	1.16111	1.10971	1.79288	0.618953	0.535947	NA
Olfr921	0.712828	0	2.40362	0	1	NA
Gm4926	0.610931	-0.90542	2.20466	-0.410685	0.681303	NA
Capn8	3.8071	-1.82279	1.5517	-1.1747	0.240115	NA
Gfi1b	9.49727	0.277062	0.657012	0.4217	0.673244	NA
Rbfox1	8.87787	-0.998554	0.711659	-1.40314	0.160576	NA
Gm16907	10.0095	-0.72571	0.602029	-1.20544	0.228033	NA
Gm10390	6.86133	-0.291457	0.649641	-0.448644	0.653688	NA
Foxl1	7.4449	0.0670309	1.73873	0.0385516	0.969248	NA
Cd86	12.3924	-0.911274	0.985039	-0.925115	0.354906	NA
Gjd2	7.13088	-1.72365	1.30226	-1.32358	0.185641	NA
Gm11426	2.13317	0.0723964	1.32343	0.0547037	0.956375	NA
Vit	6.1828	1.06233	1.35957	0.781368	0.434586	NA
Gm17359	2.07326	0.0670425	1.90761	0.0351448	0.971964	NA
Pigr	1.29006	0.448936	1.48386	0.302545	0.762236	NA
Gm11166	0.417677	1.02881	3.05797	0.336437	0.736541	NA
Mir6960	9.12205	-0.783776	0.629801	-1.24448	0.213322	NA
Mir7078	3.3116	0.642405	0.994658	0.645856	0.518373	NA
9930111J21Rik1	2.57566	-1.16266	1.27122	-0.914608	0.360398	NA
Mir7037	6.31491	0.330385	0.777961	0.42468	0.67107	NA
4930552P12Rik	9.02429	0.198443	0.608658	0.326033	0.744399	NA
Gm11762	2.21144	1.02883	1.84705	0.55701	0.57752	NA
1700001J11Rik	12.1153	0.165998	0.648744	0.255876	0.798047	NA
Hyal6	1.38207	1.02882	2.06921	0.497201	0.619047	NA
Slc6a20b	0.717679	-0.894741	2.59482	-0.344818	0.730231	NA
Mir7665	1.09581	0.0670454	2.00618	0.0334194	0.97334	NA
Ly6f	1.25635	-1.3882	1.90171	-0.729976	0.465405	NA
Dpep3	11.8572	0.217139	0.62472	0.347578	0.728157	NA
Gm21283	10.5728	0.431751	0.478825	0.901688	0.367222	NA
Gm17026	1.29617	0.1069	1.33012	0.0803683	0.935944	NA
Gm15908	0.62398	0.0670498	2.60175	0.025771	0.97944	NA
Cd55b	1.60202	0.0670427	1.89918	0.0353009	0.97184	NA
Fxyd3	7.99953	2.218	1.22845	1.80553	0.0709917	NA
Chrdl2	13.5391	0.0598692	0.984944	0.0607843	0.951531	NA
Hao1	0.442192	-0.894735	3.43446	-0.260517	0.794465	NA
Hand2	5.13925	-2.2696	1.12112	-2.02441	0.0429283	NA
Smbd1	2.17711	-0.218963	1.11718	-0.195997	0.844613	NA
Gm10220	0.973069	-0.471225	1.74806	-0.26957	0.787491	NA
Gm5893	0.548449	-0.894739	2.58909	-0.345581	0.729658	NA
4933400F21Rik	0.415112	0	3.44731	0	1	NA
Zfp366	2.18326	0.0670407	1.86341	0.0359774	0.9713	NA
Htra4	15.6308	-0.342158	0.585331	-0.584554	0.558847	NA
Mir193a	0.790935	0.0670508	2.1935	0.030568	0.975614	NA
Rgsl1	1.15215	-0.894747	2.07571	-0.431057	0.666427	NA
Hoxb6	1.82145	0.366111	1.28574	0.284748	0.775837	NA
Hoxb5	1.62672	-2.85613	1.71791	-1.66256	0.0963997	NA
Stap1	0.433877	0	3.05791	0	1	NA
Tex12	4.58034	-0.282062	0.821704	-0.343265	0.731399	NA
Pla2g2f	11.427	3.13611	1.17621	2.66628	0.00766959	NA
9530027J09Rik	12.5761	0.886978	0.588697	1.50668	0.131893	NA
Cpa4	0.792355	0.0670506	2.17386	0.030844	0.975394	NA
Mir7041	1.0574	-0.894755	2.24628	-0.398327	0.690389	NA
Foxp3	7.95703	0.399331	0.679067	0.588058	0.556493	NA
Zic4	2.46366	-2.80001	1.70403	-1.64317	0.100348	NA
Olfml3	4.38953	-0.652061	0.853914	-0.763615	0.445097	NA
Ankrd29	15.1618	1.18188	0.633094	1.86683	0.0619254	NA
Gm14015	0.495586	1.97267	2.59807	0.759283	0.447683	NA
Gata6os	0.593496	-1.18867	2.34985	-0.505851	0.612962	NA
Rap1gapos	7.55871	-2.13941	1.45523	-1.47015	0.141522	NA
Il1rapl1	1.1566	2.92475	1.78467	1.63882	0.101251	NA
LOC108167416	10.7183	-0.616484	0.503478	-1.22445	0.220783	NA
Tmprss6	13.933	-0.640532	0.522333	-1.22629	0.220089	NA
1700022H01Rik	0.532299	0	2.88881	0	1	NA
Lingo2	1.50364	-0.342699	1.48703	-0.230458	0.817736	NA
4930429H19Rik	0.868606	2.84615	2.30822	1.23305	0.217556	NA
Mzb1	12.3777	-0.573627	0.551841	-1.03948	0.298582	NA
Cts7	0.831746	0.0839604	2.00343	0.0419084	0.966572	NA
Lrrc3c	1.1956	0	2.19518	0	1	NA
Ankk1	8.85813	0.537066	0.866569	0.619762	0.535415	NA
Mir379	5.82082	-1.54553	0.84281	-1.83378	0.0666869	NA
Gm20751	5.00718	-2.78758	1.47387	-1.89133	0.0585808	NA
E330034G19Rik	0.486092	2.54855	2.95648	0.862021	0.388676	NA
Gm12789	0.787279	1.00684	1.95946	0.513837	0.607366	NA
Olfr460	1.89046	0.0670423	1.87715	0.0357149	0.97151	NA
Gfi1	7.13513	0.509071	0.778186	0.654177	0.512998	NA
Smco3	1.71826	-0.818852	1.89439	-0.43225	0.66556	NA
Gm6812	3.91074	2.32248	1.01853	2.28022	0.0225949	NA
Pmch	0.438233	0	3.45836	0	1	NA
Cd300lb	1.79431	0.0421522	1.68587	0.0250033	0.980052	NA
Cd200r4	0.505943	0	2.8655	0	1	NA
Lrrc4c	2.66017	-3.29869	1.58583	-2.0801	0.0375163	NA
Mir466p	11.7203	0	1.74878	0	1	NA
Rmst	4.15855	0.0479441	0.734021	0.0653171	0.947922	NA
Gm10536	10.9007	0.647108	0.869195	0.744491	0.45658	NA
Gm5095	0.890949	0.895661	2.10659	0.425171	0.670712	NA
Gm33677	0.669429	0	2.68165	0	1	NA
Clvs1	5.84844	3.73075	1.44447	2.58278	0.00980067	NA
Osr1	1.59666	0.000930104	1.7299	0.000537663	0.999571	NA
Dcx	7.11817	-1.71297	0.819813	-2.08946	0.036666	NA
Ptgs2os	1.42494	-0.894751	2.07556	-0.431089	0.666403	NA
Plpp4	5.82754	-0.845555	0.794416	-1.06437	0.28716	NA
Gm2115	1.67772	1.06029	1.72851	0.613414	0.539602	NA
Pitx1	13.2606	0.247738	0.654825	0.378327	0.705188	NA
Rnf133	0.941465	0.646439	1.8472	0.349957	0.726371	NA
Map3k7cl	5.97293	1.95334	1.47183	1.32715	0.184459	NA
Gdpd4	3.68776	1.30677	1.03351	1.2644	0.206087	NA
4833419F23Rik	3.93272	0.371771	0.941349	0.394934	0.692891	NA
Gsdmc	0.650184	-1.83958	2.45646	-0.748874	0.453933	NA
Abcg5	6.01764	-1.78516	1.65233	-1.08039	0.279969	NA
Abca12	13.9747	0.402167	0.459493	0.87524	0.381443	NA
Chodl	10.3452	-1.2611	1.28898	-0.978364	0.327894	NA
Clps	0.507987	0.867745	2.69396	0.322108	0.747371	NA
E230016K23Rik	9.94673	1.14158	0.534365	2.13633	0.0326523	NA
Tex45	10.4198	3.1222	1.34054	2.32907	0.0198556	NA
Adgrg7	0.661633	-0.894742	2.50402	-0.357323	0.72085	NA
Gm9112	9.4112	0.474786	0.528123	0.899006	0.36865	NA
Inca1	1.62547	1.02882	1.89317	0.54344	0.586827	NA
Gm6815	7.1637	-0.221291	0.644369	-0.343423	0.731281	NA
Ifit3	1.38343	0.624213	1.6635	0.37524	0.707482	NA
Sh2d1b1	1.32208	-0.263202	1.62747	-0.161725	0.871522	NA
D630029K05Rik	2.52096	1.54634	1.77977	0.868841	0.384934	NA
Itgax	1.38109	0	2.06843	0	1	NA
Aldh3b3	6.3968	2.32125	1.45058	1.60023	0.109548	NA
Mir99b	4.21454	0.31934	0.760274	0.420033	0.674461	NA
AI115009	1.62473	0.051257	1.53667	0.0333559	0.973391	NA
4930558K02Rik	3.41145	-1.74632	1.32461	-1.31836	0.187383	NA
Ndp	0.555191	-0.894743	2.65581	-0.3369	0.736192	NA
Tm4sf19	9.8634	-0.422684	0.691815	-0.610978	0.541214	NA
Muc5b	0.86136	0.0670488	2.26012	0.0296661	0.976333	NA
Adgrl4	1.79636	-0.834183	1.95601	-0.426473	0.669764	NA
Il15	7.58578	0.399152	0.726629	0.54932	0.582786	NA
Fam24b	5.32	0.556217	1.046	0.531759	0.594893	NA
D030018L15Rik	13.5946	1.02391	0.563598	1.81675	0.0692559	NA
B430010I23Rik	0.990994	1.36376	1.64982	0.826613	0.408457	NA
1700047E10Rik	1.19649	0.392325	1.42625	0.275074	0.78326	NA
Zpld2	7.35693	0.966734	1.63288	0.592041	0.553823	NA
Slc2a9	5.23056	1.78832	0.945164	1.89208	0.0584807	NA
Pdzph1	10.2173	-0.478459	0.53704	-0.890918	0.372973	NA
Acot5	2.00481	2.47705	1.67239	1.48114	0.138569	NA
Kdm5d	3.59534	0.73658	0.856477	0.860012	0.389783	NA
Mir804	3.60542	0.906051	0.985337	0.919534	0.357816	NA
Mir6947	3.04874	0.346767	1.00073	0.346514	0.728956	NA
B930092H01Rik	13.2407	-0.319228	0.468188	-0.681837	0.495342	NA
Nfkbil1	1.14949	0.461199	1.61534	0.285512	0.775252	NA
Mir140	5.24475	0.102416	0.745548	0.13737	0.890739	NA
Sfta2	1.52958	1.56639	1.73632	0.902132	0.366987	NA
2210420H20Rik	8.96867	-0.435731	0.575653	-0.756934	0.44909	NA
Gm32200	8.23818	0.122088	0.727234	0.16788	0.866678	NA
Hpse2	13.5759	0.449611	0.466892	0.962987	0.335554	NA
Mir1934	5.17452	-2.11715	0.845951	-2.50268	0.0123255	NA
Gm5862	1.83717	0.338851	1.25292	0.270448	0.786815	NA
Rnf138rt1	5.98358	-2.79474	1.46789	-1.90392	0.0569202	NA
9430041J12Rik	15.6329	-0.299821	0.444339	-0.674758	0.499829	NA
4930579F01Rik	1.99299	0.0670445	1.91449	0.0350196	0.972064	NA
2210409E12Rik	0.565312	0.0766628	2.18458	0.0350928	0.972006	NA
2010016I18Rik	1.39206	0	2.04896	0	1	NA
4933427E11Rik	14.3772	-0.0781783	0.486818	-0.16059	0.872416	NA
Adgrf2	10.7476	-0.138195	0.689653	-0.200383	0.841181	NA
4933408N05Rik	6.52864	-0.00728222	0.643833	-0.0113107	0.990976	NA
Sla2	3.58642	2.8891	1.55726	1.85524	0.0635615	NA
4930474N09Rik	1.8146	-1.39991	1.73237	-0.808092	0.419038	NA
H2ac19	0.583116	0	3.19071	0	1	NA
D030045P18Rik	0.588067	-0.408938	2.27393	-0.179838	0.85728	NA
Mc4r	12.3308	0.0692946	1.27038	0.0545463	0.9565	NA
Olfr459	5.93919	-0.481377	0.731812	-0.657788	0.510674	NA
Lmo3	2.74405	-1.40317	1.63535	-0.858024	0.390879	NA
Cort	1.49278	0.772983	1.49432	0.517283	0.604959	NA
Adig	4.08495	1.95255	1.48958	1.3108	0.189924	NA
Fgl1	9.80681	0.351997	0.606777	0.580109	0.561841	NA
Bpifb2	2.09876	1.02882	1.88599	0.545506	0.585406	NA
Lect2	0.756526	-1.76068	2.40109	-0.733281	0.463387	NA
Tax1bp3	0.387721	-0.894728	3.151	-0.28395	0.776448	NA
Mir8102	1.49685	1.64295	1.49575	1.09841	0.272025	NA
Slfn4	2.32704	0.635425	1.12168	0.566493	0.571058	NA
Mir8095	0.624107	1.02882	2.48538	0.413947	0.678913	NA
1700054M17Rik	1.33633	1.08571	1.68305	0.645084	0.518873	NA
Ip6k2	14.0044	-0.139319	0.597268	-0.233261	0.815559	NA
Clca4c-ps	1.00303	-1.43393	1.98624	-0.721931	0.470337	NA
Casp12	5.70766	-0.391401	0.952806	-0.410787	0.681229	NA
Gm10865	3.16812	0.691002	1.13743	0.607511	0.543512	NA
Selenbp2	3.81564	-0.657589	1.21174	-0.542681	0.587349	NA
Smg8	3.75318	0.349273	0.989343	0.353035	0.724062	NA
9630028H03Rik	1.31929	1.03304	1.5323	0.674173	0.500201	NA
Dnm3os	0.809343	1.02882	2.19133	0.469498	0.638714	NA
Rnu11	15.6997	-1.02087	0.797885	-1.27947	0.200731	NA
Gm5532	1.42011	1.00897	1.82928	0.551565	0.581247	NA
Epb42	1.63745	-0.735034	1.2541	-0.586104	0.557806	NA
Gm29571	0.389911	0	3.90654	0	1	NA
Ednrb	8.87006	0.113865	0.5659	0.201211	0.840534	NA
Xlr3b	7.27196	-0.839413	0.657822	-1.27605	0.201938	NA
Gm16853	13.23	-0.0214568	0.485011	-0.0442399	0.964713	NA
Mir6954	7.82282	0.488435	0.754667	0.647219	0.51749	NA
2610316D01Rik	4.84167	0.0383364	1.5407	0.0248825	0.980149	NA
BC107364	7.86382	0.0717268	0.717885	0.0999139	0.920413	NA
Gata5os	0.374848	0	3.87288	0	1	NA
AI662270	6.9002	-0.777193	0.633576	-1.22668	0.219944	NA
Zfp572	4.69518	-0.231021	0.926661	-0.249305	0.803125	NA
Gbp6	2.16096	-0.372665	1.16202	-0.320705	0.748434	NA
Mrln	2.573	-0.520157	1.50631	-0.345319	0.729855	NA
Colq	12.1201	-0.0285051	0.659737	-0.0432068	0.965537	NA
Hoxa6	5.55241	0.645192	0.912084	0.707382	0.479329	NA
Ube2u	11.8922	0.651461	0.774093	0.84158	0.400023	NA
Glp2r	2.39709	0.779791	1.35312	0.576292	0.564418	NA
Syt16	13.6775	0.427075	0.630227	0.677653	0.497992	NA
S100a7a	7.46682	0.695201	0.687626	1.01102	0.312009	NA
Mir1967	15.6196	-0.0635718	0.418525	-0.151895	0.87927	NA
Gcm2	11.8838	-0.326876	0.699713	-0.467158	0.640387	NA
Serpinb5	13.2817	0.234917	0.647811	0.362632	0.716879	NA
Gstt4	3.21773	0.513576	1.10184	0.466106	0.64114	NA
Gm8126	3.29558	-0.916644	0.939547	-0.975623	0.329251	NA
Mirt2	0.787418	1.88464	2.29475	0.821281	0.411486	NA
Gm2560	0.384119	0	4.33004	0	1	NA
Mir7089	9.50014	-1.30164	0.55687	-2.33742	0.0194171	NA
Alkal1	1.37391	2.90843	1.67411	1.7373	0.0823343	NA
Egfl8	0.79185	2.48075	2.07815	1.19373	0.232583	NA
Gm9530	7.8427	0.208918	0.629081	0.3321	0.739813	NA
Cd28	1.06913	0.599324	1.78461	0.335829	0.737	NA
Crisp4	0.92705	-1.84007	2.47675	-0.742937	0.45752	NA
Ceacam18	6.13497	0.79933	0.769543	1.03871	0.298941	NA
Btnl9	9.55645	0.620934	0.782375	0.793653	0.427398	NA
Ugt1a6a	0.960234	1.54835	1.93554	0.799959	0.423735	NA
Gm11127	8.899	0.283448	0.923235	0.307016	0.758831	NA
Serpine3	0.793096	3.7194	1.92036	1.93682	0.0527673	NA
Sel1l2	1.31561	-1.53514	1.57918	-0.972113	0.330995	NA
Srpk3	6.37497	0.482934	0.931796	0.518283	0.604261	NA
9330188P03Rik	0.494312	0	3.08168	0	1	NA
Gm10494	0.381397	0	3.53808	0	1	NA
Siglece	5.27548	0.0679389	1.04307	0.0651334	0.948068	NA
Fgf21	6.81721	2.75179	0.954702	2.88235	0.0039472	NA
BB123696	0.468273	-0.891024	3.34306	-0.266529	0.789831	NA
BC049352	0.416317	0	3.08622	0	1	NA
Slc9a9	12.2472	0.631156	0.521827	1.20951	0.226466	NA
Nr2e3	6.00065	1.06685	1.01303	1.05313	0.29228	NA
H2-DMa	3.91313	-0.557135	0.902238	-0.617504	0.536903	NA
4930593A02Rik	0.701311	0	2.43557	0	1	NA
6430553K19Rik	4.25951	1.54373	0.793477	1.94553	0.0517116	NA
Zbtb22	7.20401	-0.332843	0.766929	-0.433995	0.664292	NA
Mir328	8.168	0.0543097	0.791606	0.068607	0.945302	NA
Mir103-1	2.15964	1.06199	1.20735	0.879597	0.379078	NA
Mir34a	7.63462	-0.857948	0.601657	-1.42598	0.153875	NA
Mir96	5.6357	-0.636612	0.67241	-0.946762	0.34376	NA
Tslrn1	5.51556	0.726102	1.00397	0.723228	0.46954	NA
Cryba4	10.5908	-0.518541	0.651396	-0.796045	0.426006	NA
Dlx6	3.77509	-2.32985	1.1011	-2.11593	0.0343504	NA
Pon1	1.95017	-0.894752	1.94574	-0.459852	0.645622	NA
Speer4f1	0.860384	0.77406	1.68287	0.459965	0.645541	NA
Gm16582	1.03523	0.122761	1.9817	0.0619474	0.950605	NA
Arl9	12.7229	0.0708327	0.974699	0.0726714	0.942068	NA
4931422A03Rik	6.76136	-0.280322	0.585684	-0.478624	0.632206	NA
1600029I14Rik	7.91101	2.50034	1.51307	1.65249	0.0984338	NA
Hsd17b6	4.23079	0.960421	1.73151	0.554674	0.579118	NA
Spink4	0.687749	-1.41944	2.40721	-0.589661	0.555418	NA
Dio2	2.07746	0.769752	1.31199	0.586705	0.557402	NA
4930417O13Rik	3.01105	0.067036	1.84441	0.0363454	0.971007	NA
Csf3	5.55591	0.966646	1.632	0.592307	0.553645	NA
Cst9	0.686466	0.0670511	2.40646	0.027863	0.977771	NA
D230030E09Rik	2.63979	0.117964	1.1453	0.102998	0.917964	NA
B020014A21Rik	0.3835	0	3.52958	0	1	NA
1700006F04Rik	0.614308	-0.894742	2.4703	-0.362199	0.717203	NA
1700120C14Rik	4.70594	-1.04781	0.785728	-1.33355	0.182351	NA
Myo16	12.2865	-0.441499	0.787239	-0.560819	0.574921	NA
Pax3	13.0222	0.124414	0.685796	0.181416	0.856041	NA
Myoc	0.729421	0	2.35347	0	1	NA
Prrx1	9.22755	0.665821	0.766769	0.868345	0.385205	NA
Dlx6os1	0.990153	-1.76445	2.2017	-0.801405	0.422897	NA
Mir7090	7.59756	0.0527535	0.689888	0.0764668	0.939048	NA
Mir6394	2.54575	-0.530801	0.859198	-0.617787	0.536716	NA
Teddm3	7.24214	-0.425524	0.772383	-0.550923	0.581686	NA
Gm20036	11.387	-0.477038	0.577259	-0.826385	0.408585	NA
Armc4	2.83886	0.793989	1.22676	0.647222	0.517488	NA
Shh	3.20934	-2.78987	1.59184	-1.7526	0.0796699	NA
Mir7092	0.68658	2.44552	2.31646	1.05571	0.291099	NA
Prr33	3.85291	0.498817	1.07741	0.462977	0.643381	NA
Ucp3	7.01388	0.486059	0.92147	0.527482	0.597859	NA
Tulp1	7.08224	0.223542	0.838841	0.266489	0.789862	NA
Gm21188	2.61705	-0.648652	1.04693	-0.619578	0.535535	NA
G630093K05Rik	3.04051	1.00453	0.957944	1.04863	0.294347	NA
Gm5086	11.9725	-0.591563	0.45153	-1.31013	0.190152	NA
Aspa	1.07281	-0.211522	1.42432	-0.148508	0.881942	NA
Lncbate10	0.560645	0	2.57416	0	1	NA
Mir302b	0.621046	-0.406464	2.60927	-0.155777	0.876209	NA
Cyp2f2	4.36784	0.26769	0.957223	0.279653	0.779744	NA
Cyp2c29	4.00492	0.302034	0.765246	0.394688	0.693073	NA
Cyp2a5	1.38779	0.590874	1.6715	0.3535	0.723713	NA
Rhox4b	0.46021	0.961535	2.6198	0.367025	0.7136	NA
BC018473	2.08263	-1.4293	1.79073	-0.798165	0.424775	NA
Fate1	0.507673	-0.894739	2.64687	-0.338037	0.735336	NA
Catsper3	5.99157	0.651706	0.934296	0.697536	0.485467	NA
Gper1	0.984274	1.02882	2.37313	0.433527	0.664632	NA
2010109A12Rik	5.57122	-0.361735	0.799149	-0.45265	0.650801	NA
Gpr18	1.59384	2.53041	1.78141	1.42045	0.155476	NA
Psmb8	0.421539	-0.894736	2.93525	-0.304824	0.7605	NA
Snorc	8.15132	0.839793	0.846431	0.992158	0.32112	NA
Ctsg	0.978379	-1.41811	1.99454	-0.710993	0.477088	NA
Ctse	0.410632	-0.801026	2.85118	-0.280946	0.778752	NA
Gm11201	2.58519	1.07448	1.43106	0.750831	0.452754	NA
Phgr1	0.830226	0	2.41444	0	1	NA
Atp6v1b1	2.0777	0.0670425	1.86233	0.0359992	0.971283	NA
Hsd17b13	2.21925	-1.82807	1.58656	-1.15222	0.249231	NA
Il12rb1	3.70684	-0.180493	1.05666	-0.170814	0.86437	NA
Snrpc	13.4441	-0.23545	0.501555	-0.469441	0.638754	NA
Kcnmb4os1	0.4935	-1.80187	3.04358	-0.592025	0.553834	NA
Gm15408	6.02025	0.0509962	0.859404	0.059339	0.952682	NA
AU022754	12.4194	0.883666	0.484917	1.82231	0.0684086	NA
Prr16	6.85961	-0.317095	0.762278	-0.415984	0.677422	NA
Gm29811	2.49224	1.80173	1.23019	1.46459	0.143032	NA
Mir449c	0.421372	1.02881	3.11828	0.329928	0.741454	NA
Mir760	0.916739	1.96217	2.19377	0.894432	0.371091	NA
Prss30	0.962367	0.0670461	2.12401	0.0315658	0.974818	NA
Fcamr	2.19804	1.28927	1.2057	1.06931	0.284929	NA
Tmem196	0.6488	0	2.31423	0	1	NA
Mir6955	7.83139	0.942042	0.614997	1.53178	0.125576	NA
A730018C14Rik	1.1974	-0.894744	2.00704	-0.445802	0.65574	NA
Pramef20	2.02644	2.33125	1.39996	1.66522	0.0958687	NA
Galnt15	1.74975	0.692199	1.71498	0.40362	0.686492	NA
Gprc6a	2.80509	-1.12348	1.07904	-1.04119	0.297789	NA
Leap2	1.66637	0.0912949	1.53955	0.0592997	0.952713	NA
Vstm4	15.3298	1.64908	0.902777	1.82668	0.0677486	NA
Plscr2	7.57789	-0.371494	0.715847	-0.518956	0.603791	NA
Csmd2os	0.840264	0.593649	1.80228	0.329388	0.741863	NA
Astl	9.46356	-0.198777	0.72891	-0.272705	0.78508	NA
Fzd6	11.7645	0.353448	0.64408	0.548764	0.583167	NA
Myf6	0.736899	-0.842172	2.20414	-0.382086	0.702398	NA
2900052N01Rik	1.03796	1.29909	1.87264	0.693721	0.487857	NA
4930483J18Rik	4.14176	-1.51321	1.1378	-1.32995	0.183536	NA
Ppy	0.985656	1.02883	2.09228	0.491724	0.622914	NA
Chn1os3	7.98569	-1.5415	1.28379	-1.20074	0.229852	NA
2010308F09Rik	2.05284	0.844045	1.27022	0.664485	0.50638	NA
Nr5a1	10.7358	-0.641744	0.658304	-0.974844	0.329638	NA
A930011G23Rik	1.64265	2.49141	1.69382	1.47088	0.141323	NA
Krt71	10.9285	-1.44553	0.628413	-2.30029	0.021432	NA
4930452G13Rik	0.757532	0	2.31062	0	1	NA
2900092C05Rik	0.521303	-1.84263	2.59369	-0.710429	0.477438	NA
Cldn8	0.425006	0.0670588	2.90713	0.023067	0.981597	NA
Adh1	5.81637	0.828541	0.79872	1.03734	0.299579	NA
D630033O11Rik	2.21875	-0.945803	1.3111	-0.721379	0.470677	NA
Lactbl1	1.25274	-1.17575	1.55637	-0.755443	0.449984	NA
Gm6568	14.015	-0.0684764	0.478773	-0.143025	0.886271	NA
2310034G01Rik	14.0552	-0.407286	0.534202	-0.762421	0.445809	NA
2700046A07Rik	2.7727	0.509409	0.963364	0.528781	0.596957	NA
Gm11149	7.06753	0.234288	1.01586	0.23063	0.817603	NA
Tmem182	0.498884	-2.33329	3.32553	-0.701632	0.482909	NA
E330011O21Rik	3.76253	-0.737407	1.05049	-0.701965	0.482701	NA
C130046K22Rik	6.2684	-0.82156	1.66036	-0.494809	0.620735	NA
Ccl9	0.606453	0.919812	2.42406	0.379452	0.704353	NA
Ccl3	9.76398	0.531976	0.551144	0.965221	0.334434	NA
Vamp8	8.92856	0.594387	0.600918	0.989132	0.322599	NA
Ska2	10.8193	-0.575502	0.466803	-1.23286	0.217628	NA
A330041J22Rik	4.12778	-1.62468	0.967023	-1.68008	0.0929416	NA
Vmn2r18	6.31473	0.333868	1.01435	0.329145	0.742046	NA
Tmprss7	11.9585	0.373212	0.585667	0.637242	0.523967	NA
A330032B11Rik	0.532325	-0.894739	2.62175	-0.341276	0.732896	NA
D5Ertd615e	2.35456	1.53101	1.67134	0.916037	0.359648	NA
Lrrc17	6.571	-0.562001	1.08485	-0.518046	0.604426	NA
Otop3	14.8521	1.02881	1.71288	0.600632	0.548085	NA
Scarna17	11.4366	-0.0840362	0.69639	-0.120674	0.903949	NA
Cfap299	5.48896	-0.354796	0.787504	-0.450533	0.652326	NA
Trim69	1.17975	-0.636635	1.54409	-0.412304	0.680117	NA
Mir7021	2.26711	1.36037	1.16891	1.1638	0.244506	NA
Grm4	1.28652	-0.894744	1.94133	-0.460893	0.644876	NA
Csgalnact1	7.80185	1.13945	0.743893	1.53174	0.125587	NA
1700064M15Rik	2.19437	-1.81535	1.57001	-1.15627	0.247572	NA
1700039E22Rik	3.32414	-0.894758	1.79755	-0.497766	0.618649	NA
9830166K06Rik	3.00243	1.07207	1.41999	0.754985	0.450258	NA
Grm7	1.88591	-0.817718	1.80338	-0.453436	0.650235	NA
Nxph1	2.96899	-2.4235	1.48336	-1.63378	0.102304	NA
Phox2b	12.3483	-1.10001	0.990149	-1.11096	0.266586	NA
Aqp7	3.41204	1.39471	1.3734	1.01552	0.309859	NA
Cox6a2	1.82947	-1.47389	1.83587	-0.802832	0.422072	NA
Abca14	13.5931	0.546934	0.452036	1.20993	0.226305	NA
Mir6353	1.397	-0.314018	1.55534	-0.201897	0.839997	NA
Mir6352	5.36079	0.596038	0.78963	0.754832	0.45035	NA
Gm6329	4.92432	1.22644	0.821491	1.49294	0.135452	NA
Sgms2	4.47622	-0.435254	0.786101	-0.553687	0.579793	NA
Pde6g	7.30626	-0.821233	0.690592	-1.18917	0.234372	NA
1700012D16Rik	8.03641	0.825513	0.791838	1.04253	0.297167	NA
Rsf1os1	5.20829	-0.573475	0.726916	-0.788915	0.430162	NA
4930597A21Rik	0.553246	1.02882	2.46917	0.416666	0.676923	NA
4930557F10Rik	0.562323	0	2.72844	0	1	NA
Prkag2os1	1.09251	0.0670458	2.0954	0.0319966	0.974475	NA
8430423G03Rik	2.62448	-0.429926	1.21322	-0.354367	0.723064	NA
Gm6498	3.89374	0.38604	1.01373	0.380812	0.703343	NA
Sebox	5.55527	0.584115	0.79855	0.73147	0.464492	NA
Smim34	3.90697	1.53656	1.54776	0.99277	0.320822	NA
Tex36	1.88702	-0.836827	1.86727	-0.448156	0.654041	NA
Atg4a	4.19622	-0.307723	0.780911	-0.394056	0.693539	NA
Gpank1	1.31336	-1.29898	1.69776	-0.765115	0.444203	NA
Slc15a5	0.442929	-0.847312	2.85754	-0.296518	0.766834	NA
Mos	7.78252	-0.079407	0.611131	-0.129934	0.896618	NA
Mir8106	1.0922	-0.894746	1.98219	-0.451393	0.651706	NA
Sstr4	6.27104	0.0950957	0.956189	0.0994528	0.920779	NA
Serpinb11	2.34159	-0.932696	1.47475	-0.632445	0.527096	NA
Gm15114	0.746866	2.30861	2.16248	1.06757	0.285712	NA
Zg16	1.11629	0.0841006	1.84623	0.0455527	0.963667	NA
Lyz1	0.501131	1.02882	2.79162	0.368539	0.712472	NA
Cmtm2a	0.598282	-0.894741	2.4824	-0.360434	0.718523	NA
Krt5	6.8617	-0.844408	0.834905	-1.01138	0.311833	NA
Mir135b	14.2265	0.253625	0.45473	0.557748	0.577016	NA
Mir350	1.60482	0.302722	1.24451	0.243247	0.807814	NA
4930470P17Rik	2.22762	1.02883	1.88485	0.54584	0.585176	NA
Slc27a6	6.28873	-2.65796	1.24346	-2.13754	0.0325538	NA
Enpp7	0.501348	-1.75547	2.8013	-0.626665	0.530879	NA
Mir6345	7.51969	-0.488206	0.597345	-0.817294	0.413761	NA
Krt4	8.39382	-0.624799	0.864549	-0.722688	0.469872	NA
Klk4	4.59139	-0.894759	1.7994	-0.497254	0.61901	NA
Pudp	0.721955	1.98851	2.01538	0.986669	0.323805	NA
Thsd7b	3.87871	-0.0349985	0.839335	-0.0416979	0.96674	NA
Gm12409	5.05041	0.155746	0.77531	0.200882	0.840791	NA
Gm32014	0.903941	-0.89475	2.16945	-0.412432	0.680023	NA
A930018P22Rik	5.02876	-0.302808	0.869041	-0.348439	0.72751	NA
Gm27021	4.55913	2.27427	1.49165	1.52467	0.127341	NA
Psmb9	3.45299	1.86118	1.33554	1.39358	0.163445	NA
Lhcgr	0.896766	1.8406	2.40551	0.765159	0.444177	NA
Mab21l1	3.66546	-0.11106	1.03218	-0.107597	0.914315	NA
Srgn	10.3453	0.233952	0.618111	0.378496	0.705063	NA
Fam227b	0.451788	0.0670553	2.90392	0.0230913	0.981577	NA
4833422C13Rik	2.96215	-0.953761	1.44522	-0.659939	0.509293	NA
Pik3r6	13.4275	1.56602	0.773773	2.02388	0.0429825	NA
Dux	5.31831	0.328079	0.780444	0.420375	0.674211	NA
B3galt4	1.0561	-0.746665	1.59557	-0.467961	0.639812	NA
Tlr7	2.65826	-0.628939	1.1322	-0.555502	0.578551	NA
Mir338	1.09933	-2.78406	1.7763	-1.56734	0.117036	NA
Mir29a	1.43591	-1.51718	1.56369	-0.970258	0.331918	NA
Mir26a-1	0.763307	2.94918	2.10075	1.40387	0.160357	NA
A330015K06Rik	2.76212	3.7318	1.50027	2.48742	0.0128674	NA
G630071F17Rik	1.61537	-1.8258	1.63551	-1.11635	0.264274	NA
4933422A05Rik	11.9066	-0.525297	0.529115	-0.992783	0.320816	NA
Mir3620	0.455957	-1.84995	3.06432	-0.603707	0.546039	NA
Atp2b3	15.1567	0.355731	0.437998	0.812174	0.416692	NA
Glb1l3	0.948138	0.0612435	1.88078	0.0325629	0.974023	NA
Clec4e	0.394483	-0.894735	3.56501	-0.250977	0.801832	NA
Mir6538	1.98611	0.0710672	1.40629	0.0505353	0.959696	NA
Mir6371	1.87544	0.127087	1.41667	0.0897085	0.928519	NA
Col19a1	4.32636	0.489946	1.04248	0.469979	0.63837	NA
Mir7024	0.488341	-0.847988	3.00115	-0.282554	0.777519	NA
Gm20753	0.883445	-1.40984	1.9994	-0.705133	0.480728	NA
Gm8580	0.446926	-0.894735	2.67408	-0.334595	0.737931	NA
Fmr1os	7.66011	0.120887	0.655612	0.184387	0.85371	NA
Slc14a2	3.81202	1.31879	1.02473	1.28697	0.198105	NA
Mir3473e	2.04294	-0.516992	1.62035	-0.319061	0.74968	NA
5430403N17Rik	3.27418	1.35461	0.888133	1.52524	0.1272	NA
Gm42788	2.00802	1.02883	1.87261	0.549406	0.582727	NA
Gm11266	2.90835	-0.2012	0.923158	-0.217947	0.82747	NA
Mir302a	0.63068	0.0107401	2.27446	0.00472205	0.996232	NA
1110002E22Rik	12.9985	-0.844338	0.732744	-1.1523	0.249199	NA
Mir434	6.88557	0.774999	0.747349	1.037	0.299737	NA
Gm2109	3.2694	1.1017	1.09863	1.0028	0.315958	NA
4930482G09Rik	0.597178	0.0670515	2.47334	0.0271097	0.978372	NA
1700030N03Rik	0.91012	-2.76501	2.0176	-1.37044	0.170548	NA
Tmem45a2	4.51987	0.141614	0.763732	0.185423	0.852897	NA
Agt	0.876124	-0.840064	2.04818	-0.410151	0.681695	NA
Gm32926	1.40257	1.02882	1.98827	0.517446	0.604845	NA
Krt33a	1.49909	-1.16723	1.32283	-0.882377	0.377573	NA
Mir8100	8.6453	-0.383069	0.564552	-0.678537	0.497431	NA
Mir466b-3	14.8561	0.595896	0.471505	1.26382	0.206296	NA
H2-Ke6	9.38229	-0.348053	0.643875	-0.540559	0.588811	NA
Gzmb	0.625597	0	5.86817	0	1	NA
Il22	0.580629	1.02882	2.70541	0.380281	0.703737	NA
Npy2r	1.1772	1.02882	2.0376	0.504918	0.613616	NA
Ascl3	2.43363	-0.894755	1.98252	-0.451321	0.651758	NA
Ccdc42os	0.96033	0.0670463	2.33435	0.0287216	0.977087	NA
Rsf1os2	8.39741	0.484809	0.64498	0.751665	0.452253	NA
Urml	2.48517	-0.763135	1.12729	-0.676963	0.498429	NA
Mir761	1.04456	-1.29859	2.32296	-0.559021	0.576148	NA
Mir670	2.25599	-4.11837	1.46867	-2.80416	0.00504485	NA
Mir672	0.78637	-0.534762	2.52463	-0.211818	0.832249	NA
Mir374b	0.94648	-1.25777	1.99932	-0.629099	0.529285	NA
Mir744	3.25467	-0.656379	1.13588	-0.577862	0.563357	NA
Ly6g6g	3.50278	0.303429	1.00125	0.30305	0.761852	NA
Ring1	2.49411	-0.0865939	1.07199	-0.0807785	0.935618	NA
Gip	5.47558	0.408434	0.758031	0.538809	0.590019	NA
Pitpnm1	6.13886	0.884913	0.819957	1.07922	0.28049	NA
Prss46	8.74305	-0.464213	0.530293	-0.875389	0.381362	NA
Mir7119	0.925215	0.667191	1.79504	0.371687	0.710126	NA
Cabp5	4.1658	-0.520956	1.55634	-0.334732	0.737827	NA
Ifit1bl2	4.22548	0.066301	1.22386	0.0541735	0.956797	NA
4833428L15Rik	4.63682	-0.385046	0.86825	-0.443473	0.657423	NA
Naip7	1.04317	0.0804417	1.81637	0.044287	0.964676	NA
Cryba2	2.80741	-0.894755	1.80955	-0.494461	0.62098	NA
Tent5d	8.49407	-0.0999594	0.579062	-0.172623	0.862948	NA
Prss47	1.21888	1.02882	2.12895	0.483251	0.628917	NA
Avp	0.809756	0	2.57718	0	1	NA
Akr1b7	10.9182	-1.43462	0.818247	-1.75328	0.0795542	NA
Psmd10	15.6098	-0.358714	0.440781	-0.813816	0.415751	NA
LOC101055843	1.62266	-0.642963	1.4112	-0.455615	0.648667	NA
9030625G05Rik	9.84775	0.237355	0.739762	0.320853	0.748322	NA
Gm10636	0.810006	-1.82129	1.93679	-0.940366	0.34703	NA
Gm12298	0.981415	0.686705	1.75604	0.391054	0.695757	NA
B230206H07Rik	13.2669	0.854273	0.760328	1.12356	0.261201	NA
Gabrg2	0.99746	0.089976	1.60289	0.0561337	0.955235	NA
Cxcr3	1.37423	-1.39824	1.98029	-0.706075	0.480141	NA
Tmem252	6.73171	0.0106395	0.869649	0.0122342	0.990239	NA
Foxi2	3.36507	0.104772	1.13573	0.0922508	0.926499	NA
Gm11346	12.1706	-0.109897	0.484198	-0.226967	0.820449	NA
Gm13570	2.18754	0.380293	1.3478	0.282158	0.777822	NA
P2ry4	3.85275	0.96077	1.76531	0.544252	0.586268	NA
Mir6919	1.0341	-1.263	1.69814	-0.743754	0.457025	NA
Mir6917	1.14541	2.75993	1.70366	1.62	0.105233	NA
4930426D05Rik	3.88852	0.102359	0.941531	0.108716	0.913428	NA
Mir872	0.949799	-1.82812	1.89392	-0.965258	0.334416	NA
Mir369	4.93801	-0.483101	0.726078	-0.665358	0.505822	NA
Ano4	13.0529	0.0134987	0.564996	0.0238916	0.980939	NA
8430437L04Rik	0.644607	0	2.60624	0	1	NA
9330158H04Rik	0.429371	-0.805597	3.76192	-0.214145	0.830434	NA
Rtl3	0.889047	-2.76131	2.02238	-1.36538	0.172134	NA
Rhox2g	0.939546	0.765947	1.61891	0.473124	0.636124	NA
Nrm	9.02364	-0.653872	0.588492	-1.1111	0.266526	NA
Gpsm3	0.761029	2.48483	1.89685	1.30998	0.190204	NA
1700112H15Rik	1.54432	0.481667	1.44635	0.333023	0.739117	NA
Cfap73	2.05937	0.0656013	1.39775	0.0469337	0.962566	NA
Serinc2	5.17731	0.256644	0.971933	0.264056	0.791737	NA
Rhoj	12.3636	-0.0749639	0.755245	-0.0992578	0.920934	NA
Dynlrb2	4.50142	1.02882	1.79193	0.574139	0.565874	NA
Muc20	6.02834	-0.325219	0.699359	-0.465025	0.641914	NA
Itpr2	5.89894	0.0570092	0.914363	0.0623485	0.950285	NA
Fgf16	1.22085	-0.544279	1.51301	-0.359733	0.719047	NA
Fgf20	6.01843	-0.185519	1.02471	-0.181045	0.856332	NA
Ttc36	13.6963	0.703697	0.555755	1.2662	0.205441	NA
Crygd	5.28802	1.76509	0.99383	1.77605	0.0757244	NA
4933406J10Rik	0.46533	-0.840128	3.06219	-0.274356	0.783811	NA
1700110K17Rik	3.12891	0.853631	0.924014	0.923829	0.355575	NA
4933440M02Rik	7.3681	0.713701	0.671375	1.06304	0.287762	NA
Gm7977	10.6222	0.288019	0.677392	0.425187	0.6707	NA
Fthl17d	12.3148	-0.709529	0.521031	-1.36178	0.173267	NA
Gm4793	0.955861	0	2.42623	0	1	NA
Ly6d	0.676356	-2.75354	2.28753	-1.20372	0.228698	NA
1700104L18Rik	4.3829	-0.805707	0.693214	-1.16228	0.245123	NA
Nkx2-4	8.55354	-1.58083	0.568789	-2.77928	0.00544793	NA
Cntf	14.0594	0.371756	0.449948	0.826219	0.40868	NA
Rpe65	3.78163	0.509134	0.927803	0.548753	0.583175	NA
Gm833	0.526582	0	3.07441	0	1	NA
Sh2d2a	1.06746	2.51026	1.96054	1.28039	0.200408	NA
Alox15	7.9369	0.217585	0.825651	0.263532	0.79214	NA
Cacng1	3.49129	-0.505547	1.15787	-0.436617	0.662389	NA
Snord67	8.58497	-0.217651	0.624384	-0.348584	0.727401	NA
Carns1	0.958056	-1.77404	2.00507	-0.884777	0.376277	NA
Nt5el	1.1542	-1.41376	1.82388	-0.775141	0.438256	NA
9330111N05Rik	0.510964	0.0670572	2.97375	0.0225497	0.982009	NA
C130026L21Rik	4.26507	0.50182	1.22807	0.408623	0.682816	NA
Cthrc1	2.2433	-1.80555	1.76466	-1.02317	0.306226	NA
Gm15217	1.40891	1.11813	1.69565	0.659409	0.509633	NA
7420700N18Rik	0.949484	0	2.47573	0	1	NA
Ccn6	4.14003	0.925144	0.99137	0.933197	0.350718	NA
Naaladl2	2.4685	-0.527646	1.14063	-0.462592	0.643657	NA
1700034G24Rik	0.42228	0	3.30434	0	1	NA
Gm38425	3.0649	-0.534563	1.51322	-0.353262	0.723892	NA
1700009J07Rik	0.40781	0	3.37018	0	1	NA
Gpr143	11.9873	0.535734	0.514067	1.04215	0.297342	NA
Tcp10b	9.60133	0.0335942	1.17453	0.0286023	0.977182	NA
Gm12863	0.803026	-0.894746	2.42821	-0.368479	0.712516	NA
Gm5092	5.69793	0.903994	1.03469	0.873688	0.382288	NA
Trpm5	12.4242	1.89129	0.673153	2.80961	0.00496023	NA
Fbxo32	7.83725	-0.221654	0.756966	-0.292818	0.769661	NA
Mir421	1.79501	-1.49404	1.32182	-1.13029	0.258355	NA
Lyrm7os	0.715191	3.28884	1.95867	1.67912	0.0931292	NA
Gm10785	9.28807	0.429553	0.656561	0.654247	0.512952	NA
Avpr1a	15.4247	-0.887762	0.566026	-1.56841	0.116785	NA
Far2	0.973705	0.622314	1.83012	0.340041	0.733826	NA
Fcnb	0.41322	0	3.44693	0	1	NA
Gm15972	4.40092	-0.237418	1.13251	-0.209639	0.83395	NA
A830011K09Rik	0.786594	0	2.28038	0	1	NA
4930447F24Rik	10.1372	-0.30097	0.86078	-0.349648	0.726603	NA
Fcrl6	1.78117	0	2.15308	0	1	NA
Gm7467	7.98833	-0.646685	0.659831	-0.980077	0.327048	NA
4930550L24Rik	1.88798	-1.08526	1.25388	-0.865522	0.386752	NA
Gm15179	4.49261	-0.933402	1.13482	-0.822508	0.410788	NA
2610028H24Rik	6.14232	-0.101008	0.859868	-0.117469	0.906488	NA
Trim30d	1.80619	-1.03384	1.40026	-0.738321	0.46032	NA
Carlr	0.894553	0	2.36351	0	1	NA
Gal3st2	1.72718	1.03451	1.55582	0.664931	0.506095	NA
Slc22a16	0.511535	-0.89474	2.66826	-0.335326	0.737379	NA
Hmx2	9.26077	-0.516741	0.723614	-0.714112	0.475158	NA
Dhrs9	9.74388	0.213739	0.658049	0.324807	0.745327	NA
Adtrp	2.39907	-0.550134	1.54902	-0.35515	0.722477	NA
Pcdhb4	8.12521	1.89113	1.26576	1.49407	0.135157	NA
Mir7212	0.849837	-0.894742	2.1568	-0.414848	0.678254	NA
1700125H20Rik	3.67571	3.487	1.53266	2.27514	0.0228977	NA
Mir451b	1.34964	0.465018	1.49949	0.310116	0.756473	NA
B430212C06Rik	8.3891	-0.0841569	0.777858	-0.108191	0.913845	NA
Edar	13.8691	-0.266614	1.0507	-0.253748	0.79969	NA
Peg3os	3.65388	1.08742	1.14056	0.953404	0.340385	NA
Faiml	8.15188	-0.385921	0.804446	-0.479735	0.631416	NA
Slpi	6.42531	-0.281683	1.00086	-0.281441	0.778372	NA
Vmn2r-ps54	5.07508	-2.16213	1.51963	-1.4228	0.154794	NA
9330182O14Rik	1.39936	2.94068	1.67063	1.76023	0.0783696	NA
Dsc1	0.467808	1.0288	3.15233	0.326362	0.744151	NA
Ankrd65	9.53623	-0.36191	0.701978	-0.515558	0.606163	NA
Irgc1	13.5011	0.475214	1.16704	0.407194	0.683865	NA
Timd4	0.887692	-1.79807	2.19036	-0.820902	0.411702	NA
Dpp10	2.44064	0.04901	1.18588	0.0413279	0.967034	NA
Cnr2	5.54663	-0.512924	1.43291	-0.35796	0.720373	NA
1700016L04Rik	2.33342	0.0328013	1.16369	0.0281873	0.977513	NA
Uckl1os	4.54925	1.24983	0.918934	1.36009	0.173802	NA
Evx2	0.852884	-0.894745	2.35821	-0.379418	0.704378	NA
Mir697	13.7745	0.00643423	0.439961	0.0146246	0.988332	NA
C4H1orf232	10.3903	-1.60205	0.632263	-2.53383	0.0112825	NA
Psme2b	6.85935	0.175611	0.625667	0.280678	0.778957	NA
Ly6g	2.8784	1.51709	1.1481	1.32139	0.186372	NA
Otx2os1	3.54734	-0.744128	0.882928	-0.842796	0.399343	NA
4921533I20Rik	0.620948	0.507319	1.82891	0.277389	0.781481	NA
Wdr88	7.76644	-0.731689	0.786445	-0.930376	0.352176	NA
Rdh18-ps	0.646514	2.48144	2.20933	1.12316	0.261369	NA
Lbhd2	11.6793	-0.310518	0.581656	-0.533851	0.593444	NA
4930471C04Rik	0.388296	0.0670603	3.19497	0.0209893	0.983254	NA
3110082J24Rik	2.97264	-0.311571	1.40579	-0.221635	0.824598	NA
Ninj2	15.616	-0.146231	0.444128	-0.329255	0.741963	NA
Cntn4	3.14275	-0.101938	0.893439	-0.114097	0.909161	NA
Zfp389	14.7213	-0.527741	0.616728	-0.855712	0.392157	NA
Gm14379	3.69869	0.78404	0.952262	0.823345	0.410312	NA
3110039M20Rik	0.641777	1.02882	2.38232	0.431857	0.665845	NA
Gm11634	0.758731	-0.89475	2.57692	-0.347217	0.728429	NA
9830132P13Rik	0.944513	0	2.63156	0	1	NA
5330413P13Rik	8.345	0.0165903	0.601549	0.0275792	0.977998	NA
Rfpl4b	1.03869	0.462859	1.62346	0.285106	0.775563	NA
Ces1c	3.75337	0.0444946	0.970903	0.0458281	0.963447	NA
Mir200c	0.520732	-0.796595	2.55327	-0.311991	0.755048	NA
Ces1g	0.669458	1.51742	2.16601	0.700562	0.483576	NA
Mir6909	3.12624	0.185871	0.874501	0.212545	0.831682	NA
Spam1	0.420273	1.99581	2.70258	0.738483	0.460221	NA
4933403O08Rik	4.05068	-0.343451	0.929915	-0.369336	0.711877	NA
Cd209g	0.563948	-2.78987	2.63139	-1.06023	0.289042	NA
Sgca	12.4985	-0.470747	0.681396	-0.690857	0.489656	NA
Spata19	1.33079	0	2.00606	0	1	NA
Cldn7	4.67039	0.875136	0.803804	1.08874	0.276267	NA
5730416F02Rik	1.07864	0.0670441	2.05368	0.0326459	0.973957	NA
Mir7220	3.49693	-1.17915	0.8297	-1.42118	0.155264	NA
Mir7223	2.46938	-0.761121	1.18308	-0.643339	0.520004	NA
Vnn1	13.0637	0.168218	0.647996	0.259598	0.795174	NA
Hcst	8.22576	-0.120098	0.68704	-0.174804	0.861233	NA
Pdcd1lg2	2.61558	-0.740087	1.14893	-0.644154	0.519475	NA
Dapl1	2.79484	0.960915	1.84105	0.521939	0.601713	NA
Cldn13	4.49315	0.495034	0.9644	0.513308	0.607736	NA
Tac4	2.70534	0.828208	1.16992	0.707915	0.478998	NA
Gm1965	0.825714	0	2.39999	0	1	NA
Acvr1c	4.62769	-1.83284	1.49364	-1.2271	0.219784	NA
Ogn	1.18691	-0.694568	1.51777	-0.457625	0.647222	NA
Gm35612	2.17558	1.00236	1.21973	0.821788	0.411198	NA
Rnf183	4.6844	-0.0460514	0.819195	-0.0562154	0.95517	NA
Tmem270	2.31081	0	1.83584	0	1	NA
Cyp2c69	6.49962	-0.634393	0.639904	-0.991388	0.321496	NA
Gm20758	0.624597	1.02881	2.77961	0.370126	0.711288	NA
1700020L24Rik	1.38709	1.03579	1.77872	0.58232	0.560351	NA
Gsdma3	1.19433	1.92318	2.01752	0.953238	0.34047	NA
Tslp	2.59454	1.90353	1.79685	1.05937	0.289433	NA
Mir6908	1.62362	-1.27072	1.56737	-0.810733	0.417519	NA
Aadat	13.4045	0.299409	0.553463	0.540974	0.588526	NA
Mir101b	2.26857	-0.391814	1.06765	-0.366986	0.713629	NA
D030040B21Rik	4.34313	-1.40731	0.996393	-1.4124	0.157832	NA
4921513I03Rik	15.4723	-0.670275	1.12902	-0.593676	0.552729	NA
Celrr	4.76578	-1.31941	1.16647	-1.13112	0.258005	NA
4931429P17Rik	0.583895	0.96142	2.83763	0.338811	0.734752	NA
4933430H16Rik	0.3971	0.0670578	2.94528	0.0227679	0.981835	NA
Gm19897	1.61271	-1.41613	1.69054	-0.83768	0.402211	NA
Gm14858	1.72479	1.02882	1.91945	0.536	0.591958	NA
Krt15	7.12784	-0.804788	0.726411	-1.1079	0.267907	NA
Cxcl9	0.64962	0	2.56602	0	1	NA
C330004P14Rik	6.33058	0.0854706	0.669042	0.127751	0.898346	NA
Sell	2.31706	0.849257	1.104	0.769258	0.44174	NA
Gm16998	4.74899	-1.51665	1.30412	-1.16296	0.244845	NA
Gm38416	0.474722	0	3.10446	0	1	NA
1700065D16Rik	10.1628	-0.922557	0.51168	-1.803	0.0713888	NA
4930550C17Rik	0.50366	0	2.8053	0	1	NA
Mir6385	0.508887	-0.810409	2.60248	-0.311399	0.755497	NA
Lsmem2	10.5431	-0.852149	0.694487	-1.22702	0.219815	NA
AU015791	2.19459	0.512099	1.12833	0.453857	0.649932	NA
Gm29682	1.92757	1.02882	1.92984	0.533113	0.593955	NA
Ang2	4.22443	-1.11749	0.873977	-1.27862	0.20103	NA
4930412O13Rik	13.5527	0.171132	0.624721	0.273933	0.784136	NA
Cideb	9.21328	0.0603674	0.574434	0.10509	0.916304	NA
4930430J02Rik	1.86328	0.627915	1.33163	0.471539	0.637256	NA
Cyp4x1	14.2585	-0.660212	0.588766	-1.12135	0.26214	NA
4930467D21Rik	12.0913	0.193943	0.575264	0.337137	0.736014	NA
Actl7a	0.577982	1.87837	2.5871	0.726051	0.467807	NA
2810442N19Rik	0.377696	0	3.40591	0	1	NA
Alkal2	2.06399	-0.83614	1.83533	-0.45558	0.648692	NA
Cxcl2	2.15019	1.02882	1.93344	0.53212	0.594643	NA
Ccl6	0.699108	0.121837	2.05598	0.0592597	0.952745	NA
Gphb5	0.654896	-1.84965	2.59988	-0.711436	0.476814	NA
Gm16702	13.8923	0.00137922	0.652855	0.0021126	0.998314	NA
Gm19583	1.04285	0.963056	2.02975	0.47447	0.635165	NA
Gm10787	2.34265	-1.77537	1.37889	-1.28753	0.197909	NA
Hoxb8	4.13272	0.388554	0.980685	0.396207	0.691953	NA
Lrg1	1.48552	0	1.95065	0	1	NA
Galp	1.84501	0.482454	1.47028	0.328138	0.742807	NA
Nr2e1	4.42435	-0.958855	1.38559	-0.692018	0.488926	NA
Siah3	0.536533	0	2.57155	0	1	NA
Aadacl2	1.63627	-0.889473	1.45285	-0.612227	0.540388	NA
Klk14	3.60657	-0.742303	0.956033	-0.776441	0.437489	NA
Mir6918	1.49726	-0.76342	1.38768	-0.550142	0.582222	NA
4933402J07Rik	1.19119	1.95465	2.00773	0.973563	0.330274	NA
Gm5114	1.03276	-1.41383	1.86854	-0.756648	0.449261	NA
Gm26682	4.35329	-0.797817	0.74017	-1.07788	0.281085	NA
4930478P22Rik	0.515023	0	3.26223	0	1	NA
Mgat4f	5.01722	-0.226909	0.702915	-0.322812	0.746838	NA
Lrtm1	0.458152	-0.803304	2.58995	-0.310161	0.756438	NA
Aadac	8.01267	0.240842	0.506328	0.475665	0.634313	NA
4930414N06Rik	0.435755	0.147693	3.37835	0.0437175	0.96513	NA
Nkx2-6	2.04834	-1.80887	1.75851	-1.02864	0.303649	NA
Srpx2	0.832909	-3.74718	2.4134	-1.55266	0.120505	NA
F13b	5.07543	-1.27113	0.878184	-1.44745	0.147772	NA
Abcb11	12.1602	-0.479927	0.52656	-0.911438	0.362064	NA
1700030A11Rik	0.527112	-2.34935	2.55743	-0.918634	0.358287	NA
Pou5f2	7.83321	-0.245896	0.762648	-0.322424	0.747131	NA
Smgc	2.81177	0.630247	1.11109	0.567233	0.570556	NA
Mir669m-1	9.66157	0.4364	0.548864	0.795097	0.426557	NA
Mir1950	4.33323	1.05945	0.83971	1.26169	0.207061	NA
Krt2	2.44538	0.059788	1.63047	0.0366691	0.970749	NA
Krt86	0.585104	1.02882	2.46507	0.417359	0.676416	NA
Mm2pr	13.8479	0.42288	0.585535	0.722212	0.470164	NA
Atcayos	2.98393	-0.256824	1.17619	-0.218353	0.827154	NA
Capn9	4.53372	-0.160469	0.993086	-0.161587	0.871631	NA
Csf1r	7.96436	1.34623	0.70231	1.91686	0.0552557	NA
Lrcol1	15.7386	1.66701	0.587493	2.8375	0.00454686	NA
Higd1b	3.42912	1.04891	1.4339	0.731507	0.46447	NA
E130215H24Rik	1.32507	-0.894752	2.03313	-0.440085	0.659875	NA
AI646519	1.43715	-0.572752	1.36113	-0.420792	0.673907	NA
Fbxw13	0.873727	1.02881	2.40992	0.426908	0.669446	NA
4930506C21Rik	2.05405	0.780657	1.33463	0.584922	0.5586	NA
Gm16897	4.22344	0.875689	1.15067	0.761026	0.446641	NA
S100b	1.76834	1.02882	1.88065	0.547057	0.584339	NA
1700125G22Rik	8.25839	-0.20488	0.602161	-0.340242	0.733674	NA
Krt36	0.997801	-1.81605	1.89802	-0.956812	0.338662	NA
Arg1	12.1907	0.0724672	0.651105	0.111299	0.911379	NA
G6pc	0.973674	0	2.1421	0	1	NA
Fmod	4.05247	-2.3733	1.59344	-1.48942	0.136377	NA
Cyp2c40	0.890475	0.993676	2.02488	0.490733	0.623615	NA
Rep15	1.31102	2.92417	1.68187	1.73864	0.082098	NA
Map3k19	1.70633	-1.84023	1.67763	-1.09693	0.272674	NA
Vgll2	7.00881	-0.238208	0.789508	-0.301716	0.762868	NA
Hoxd10	8.73035	0.476658	0.69624	0.684618	0.493585	NA
Spaca1	3.67766	0.409953	0.906604	0.452185	0.651136	NA
Armc12	2.7394	0	1.84774	0	1	NA
Prss21	0.375284	0	3.1547	0	1	NA
Fibin	2.58868	-1.64092	1.21567	-1.34981	0.177078	NA
Gm2087	0.403256	0	3.13685	0	1	NA
Nrxn3	7.07782	1.27868	0.745477	1.71525	0.0862989	NA
Clec3a	1.73909	0.644718	1.5688	0.410964	0.681099	NA
Krt27	7.9378	0.0863899	1.0197	0.084721	0.932483	NA
2700070H01Rik	3.3621	2.76031	1.48284	1.8615	0.0626736	NA
9530052E02Rik	1.89512	1.45887	1.398	1.04354	0.296697	NA
C330024C12Rik	6.42782	-0.665727	0.945127	-0.704378	0.481197	NA
Gpr149	1.70266	0.647496	1.61383	0.401217	0.68826	NA
Gm5144	0.628189	1.55058	2.71115	0.571925	0.567373	NA
Gm15350	2.21905	2.31819	1.73004	1.33996	0.180257	NA
Actl10	8.05533	0.241505	0.629031	0.383932	0.701029	NA
A830035O19Rik	6.64654	0.483402	0.675666	0.715445	0.474334	NA
Angpt4	5.71254	-0.225824	0.938696	-0.240572	0.809887	NA
Mir7226	0.454068	0.0670535	3.14565	0.0213163	0.982993	NA
Wnt2	4.76991	0.425131	0.961679	0.442072	0.658437	NA
Kcnj5	5.71804	-1.52085	1.06246	-1.43144	0.152303	NA
Nrip2	5.31126	0.0717002	0.994766	0.0720774	0.94254	NA
Rnase10	1.1131	-0.299452	1.52267	-0.196662	0.844092	NA
Mir7230	7.55482	0.129314	0.639124	0.202331	0.839658	NA
Mir7227	6.70992	-0.765073	0.715038	-1.06997	0.284631	NA
Akap2	1.77577	1.33192	1.4281	0.932652	0.351	NA
4930503E24Rik	11.2212	-0.475813	0.588422	-0.808626	0.41873	NA
Npsr1	1.05268	0.0609853	1.7552	0.0347455	0.972283	NA
Lipn	0.386349	0	3.51958	0	1	NA
4930525D18Rik	1.99275	1.6607	1.52203	1.09111	0.275226	NA
Prss39	10.9391	0.260871	0.812431	0.321099	0.748136	NA
Cst12	0.414861	1.80731	3.8551	0.468809	0.639206	NA
Foxb1	1.86644	-0.367902	1.15994	-0.317173	0.751112	NA
Ccdc178	0.773751	-0.894747	2.30124	-0.388811	0.697416	NA
Kcna2	12.9962	0.336081	0.715189	0.469919	0.638413	NA
Nxph2	0.668085	0	2.62049	0	1	NA
Sla	0.798261	0.412227	2.14541	0.192144	0.84763	NA
Slc12a1	4.58726	1.9397	1.54491	1.25554	0.209282	NA
Gm16063	7.60648	0.359055	0.785558	0.45707	0.647621	NA
Fam186a	1.87502	0.481817	1.40478	0.342984	0.73161	NA
Gpr165	2.30571	2.49198	1.69379	1.47124	0.141225	NA
Gm6994	0.915484	-0.894745	2.21273	-0.404362	0.685947	NA
Depp1	0.720411	0.676075	2.00049	0.337954	0.735398	NA
Mir6929	1.21585	-1.41028	1.84931	-0.762601	0.445702	NA
Adgrg4	4.721	-0.764287	0.787302	-0.970768	0.331664	NA
Myh4	13.8084	-0.980709	0.496524	-1.97515	0.0482514	NA
Gabrb1	1.94058	1.94877	1.58023	1.23322	0.217493	NA
Ccdc183	4.75326	0.0519442	1.28923	0.0402907	0.967861	NA
Gsx2	2.96762	-0.693193	1.09005	-0.635926	0.524824	NA
Lmod2	0.644264	-3.74199	5.91205	-0.632942	0.526771	NA
H2-Q10	0.804766	0	2.36525	0	1	NA
H2-DMb1	0.81818	0.090957	2.00016	0.0454749	0.963729	NA
Muc2	0.836996	2.45123	2.13039	1.1506	0.249897	NA
Gm19434	5.77016	-0.0893852	0.68989	-0.129565	0.896911	NA
Grik1	2.8851	-0.355316	1.27108	-0.27954	0.779831	NA
4833412C05Rik	3.49246	0.334736	1.0763	0.311007	0.755795	NA
Oas1f	6.60603	0.413861	0.805943	0.513512	0.607593	NA
Mir6934	0.893682	2.47839	2.21657	1.11812	0.263516	NA
Ntn4	15.1445	-0.00520935	0.610111	-0.00853837	0.993187	NA
4930503E14Rik	1.07507	-0.345488	1.64818	-0.209618	0.833966	NA
Clic3	7.67931	0.853599	0.724418	1.17832	0.238667	NA
Lyzl6	1.19634	0	2.06952	0	1	NA
2310001K24Rik	1.76088	0.685036	1.13611	0.602965	0.546532	NA
Gm32511	2.34732	1.93704	1.72599	1.12228	0.261744	NA
Mospd4	9.15513	-0.441093	0.631562	-0.698416	0.484917	NA
Mir380	9.44456	-0.0774731	0.569456	-0.136048	0.891784	NA
5730522E02Rik	6.76453	0.283303	0.709275	0.399427	0.689579	NA
Nkx2-2os	0.507151	-0.89474	2.82258	-0.316994	0.751248	NA
A230070E04Rik	10.8493	-0.726601	0.667649	-1.0883	0.276464	NA
A930012L18Rik	2.88529	-0.945388	1.14711	-0.824149	0.409855	NA
Bach2os	1.39385	0.0590305	1.75636	0.0336095	0.973189	NA
Adgrf1	2.66397	1.4388	1.30645	1.1013	0.270766	NA
Gm9999	0.733734	1.92336	2.39437	0.803285	0.42181	NA
Gm3985	5.11983	-0.328929	1.2423	-0.264774	0.791183	NA
Spaca3	0.59019	1.02881	2.80754	0.366444	0.714033	NA
Ttc24	3.28652	-1.7925	1.70157	-1.05344	0.292139	NA
A730020E08Rik	2.12354	-1.39346	1.75082	-0.795888	0.426097	NA
Mir16-1	3.25707	-0.64568	0.88042	-0.733378	0.463328	NA
Mirlet7a-1	14.0885	0.248077	0.42954	0.577541	0.563574	NA
1700029H14Rik	10.6515	-0.67938	1.12252	-0.605227	0.545028	NA
Apbb1ip	5.68381	0.1622	0.741518	0.218741	0.826852	NA
Icam2	4.7028	-0.0427981	0.810231	-0.052822	0.957874	NA
Neto1	3.64952	0.0677348	1.15356	0.0587181	0.953177	NA
Ppp1r42	7.25677	-0.89476	1.7375	-0.51497	0.606574	NA
5430427O19Rik	0.47554	2.93117	3.26449	0.897894	0.369242	NA
Gprc5d	5.76528	0.0758196	1.5255	0.0497014	0.96036	NA
Far1os	0.795085	1.87746	2.63982	0.711206	0.476957	NA
Vaultrc5	5.7271	-0.116973	0.845937	-0.138276	0.890022	NA
Gm1720	2.02634	0.0630033	1.44756	0.0435237	0.965284	NA
Sdr9c7	3.02567	0.755421	1.08328	0.697348	0.485585	NA
Foxd4	2.78145	-0.421324	1.15405	-0.365083	0.715049	NA
Lrrc72	0.410582	-0.894724	3.7697	-0.237346	0.812389	NA
Gm16863	1.8608	0.600017	1.5556	0.385714	0.699708	NA
Gpr17	0.845645	0.0995167	2.33858	0.0425542	0.966057	NA
Itprid1	3.15299	0.741227	0.89629	0.826994	0.40824	NA
4930425L21Rik	5.69634	0.112095	0.709535	0.157984	0.874469	NA
4930511A02Rik	0.704921	-1.80235	2.08175	-0.86579	0.386605	NA
9030404E10Rik	13.4369	1.99696	0.756684	2.6391	0.00831265	NA
Pramel1	2.01446	1.23254	1.36131	0.90541	0.365248	NA
Gm11186	0.732106	1.99238	2.28643	0.871391	0.383541	NA
Hsd17b2	1.52289	-1.7779	1.85591	-0.957966	0.33808	NA
Vtn	5.9808	0.0479571	1.31077	0.0365869	0.970814	NA
Psg19	0.590871	0	2.91049	0	1	NA
Glyat	0.643453	-1.4092	2.34548	-0.600814	0.547964	NA
D730050B12Rik	1.14144	-0.935834	1.92498	-0.486154	0.626858	NA
Asb11	9.33038	0.807026	0.842428	0.957976	0.338075	NA
Gm5476	0.818607	-0.0178158	2.22319	-0.00801362	0.993606	NA
Pax6os1	1.81515	-0.426204	1.26533	-0.336832	0.736243	NA
Emx2os	3.67737	-0.590662	0.945758	-0.624538	0.532274	NA
Svep1	14.4393	-0.810794	0.575856	-1.40798	0.159137	NA
Hoxaas2	3.72835	-0.757347	1.10033	-0.688291	0.49127	NA
Cd177	9.98236	1.04244	0.776372	1.3427	0.179368	NA
Sim2	3.89057	0.645883	0.990805	0.651877	0.514481	NA
Il31	0.599564	-0.894742	2.4381	-0.366982	0.713632	NA
Nppa	5.68278	-7.53635	3.4039	-2.21403	0.0268264	NA
Ttc23l	2.72074	-0.487037	1.56972	-0.310271	0.756355	NA
Tlx2	15.6168	-0.479861	0.443864	-1.0811	0.279653	NA
Zhx1	3.97983	0.0802936	0.988087	0.0812616	0.935234	NA
Zfy2	2.23063	0.0585695	1.08725	0.0538697	0.957039	NA
Gm614	5.16553	-0.292136	0.856683	-0.341009	0.733097	NA
Gm30083	0.407107	-0.894736	3.1851	-0.280913	0.778777	NA
AA467197	0.564394	3.55261	3.03059	1.17225	0.241097	NA
Serpind1	1.68797	0.920262	1.82438	0.504424	0.613963	NA
Bmp15	5.97167	0.177379	0.654662	0.270948	0.786431	NA
Bmp10	0.564897	0	2.70729	0	1	NA
Hgfac	9.12977	-0.941177	1.10602	-0.850957	0.394793	NA
H1f7	0.510062	1.54984	2.33724	0.663106	0.507262	NA
Mcemp1	12.9265	0.0563672	0.507364	0.111098	0.911539	NA
C130050O18Rik	2.20565	0.960527	1.76281	0.544883	0.585834	NA
Cst13	3.47492	-2.35597	1.09443	-2.1527	0.0313425	NA
Mir7685	0.609159	0	2.36369	0	1	NA
Trp53cor1	9.67953	0.0932836	0.657862	0.141798	0.88724	NA
Mir7236	1.95194	-0.894749	1.97323	-0.453443	0.65023	NA
Plut	2.27904	1.02882	1.96712	0.523007	0.600969	NA
9430078K24Rik	0.872971	1.92336	2.22321	0.865125	0.38697	NA
Stpg2	3.98467	-0.320428	0.987589	-0.324455	0.745593	NA
Sptlc3	0.911415	1.98726	1.95173	1.0182	0.308581	NA
Sftpc	1.53104	-1.77763	1.8652	-0.953052	0.340564	NA
C1ql3	4.59906	-0.302617	0.740993	-0.408394	0.682984	NA
Vmn2r25	0.605799	1.17568	2.59518	0.453022	0.650533	NA
Mir7237	7.44112	-0.0601327	0.579445	-0.103776	0.917347	NA
Itih5l-ps	0.921958	0	2.13327	0	1	NA
Olfr1358	2.40869	0.982807	1.82829	0.537556	0.590884	NA
4930556G01Rik	1.65516	0.0836621	1.19839	0.0698118	0.944343	NA
Asb12	3.51162	-0.128985	0.817201	-0.157838	0.874584	NA
Gm36028	0.477886	1.02882	2.67905	0.384023	0.700961	NA
4930555G01Rik	1.75532	-0.996884	1.26629	-0.787248	0.431137	NA
A630095N17Rik	6.56114	-0.467567	0.706886	-0.661446	0.508326	NA
Cfap157	10.896	0.955454	0.566789	1.68573	0.0918475	NA
Mrap	3.55922	0.463223	1.26901	0.365026	0.715092	NA
1700020N18Rik	1.3083	-1.77965	1.948	-0.913579	0.360938	NA
Masp2	5.98841	0.314104	0.759384	0.41363	0.679145	NA
4631405J19Rik	4.12335	2.27325	1.50546	1.51	0.131043	NA
Gabra2	12.3266	-0.239563	0.685324	-0.349562	0.726667	NA
Alpk2	1.38362	0.0234083	1.59764	0.0146518	0.98831	NA
Hsd3b5	0.483838	-0.845679	2.586	-0.327022	0.743651	NA
Apol7c	0.639792	-0.894742	2.41607	-0.370329	0.711138	NA
Hhla1	2.72705	0.570851	0.913592	0.624843	0.532074	NA
4930407I10Rik	1.09208	1.02882	2.29329	0.448621	0.653705	NA
Six3	12.5641	-1.31753	0.629598	-2.09265	0.0363802	NA
Fndc7	7.6097	0.0930757	0.736536	0.12637	0.899439	NA
A830009L08Rik	0.882299	-0.874142	2.32038	-0.376724	0.706379	NA
Mfsd4b5	8.47104	-0.940109	0.968023	-0.971164	0.331467	NA
Frmpd4	2.70505	0.392748	1.21067	0.324405	0.745632	NA
Hoxd12	2.71456	-0.820589	1.72105	-0.476796	0.633507	NA
Pcdhb3	14.5998	0.446571	0.714033	0.625421	0.531695	NA
Tmem140	7.34323	-0.0186274	0.67798	-0.0274748	0.978081	NA
Rdh16f2	1.1882	2.97725	1.72193	1.72902	0.083805	NA
Gm31763	5.88899	-0.0154004	0.738048	-0.0208664	0.983352	NA
Pcdhb13	3.34065	0	1.81807	0	1	NA
3110099E03Rik	0.743922	0	2.43577	0	1	NA
Smim9	2.22062	-0.747135	1.18793	-0.628939	0.529389	NA
Akap3	13.5293	1.23334	0.647614	1.90443	0.0568544	NA
Gm9731	0.468002	-1.75562	2.78615	-0.630126	0.528612	NA
5430440P10Rik	0.748914	-0.811531	2.03747	-0.398304	0.690406	NA
Gm29684	1.96492	1.0595	1.51544	0.699135	0.484468	NA
1700022I11Rik	0.665349	0	2.34561	0	1	NA
Cd200r1	10.6185	-0.930648	0.561706	-1.65682	0.097555	NA
Fthl17e	5.35463	0.182296	0.762196	0.239173	0.810972	NA
Hamp	1.40287	0.643714	1.71329	0.375718	0.707127	NA
Sbpl	0.384369	0	3.20401	0	1	NA
Siglec1	13.4504	-0.260679	0.533822	-0.488326	0.625319	NA
Mir6546	8.73037	-1.43744	0.760851	-1.88926	0.0588576	NA
1700020M21Rik	3.4315	-0.289693	0.995118	-0.291115	0.770964	NA
Jhy	5.5214	0.790801	1.15101	0.687048	0.492052	NA
Olfr773	1.15882	-0.314125	1.68717	-0.186185	0.8523	NA
4930563H07Rik	0.473813	0	3.67784	0	1	NA
Drd5	10.4583	0.956914	0.758682	1.26128	0.207206	NA
Gzmd	1.00392	-0.402211	1.61164	-0.249566	0.802923	NA
Gzmc	0.528911	0.756489	2.6861	0.281631	0.778227	NA
4930568G15Rik	0.629729	0	2.7401	0	1	NA
Il5	0.564251	0.0670518	2.38092	0.0281621	0.977533	NA
Mir6920	2.97953	0.774476	0.844369	0.917224	0.359025	NA
Ccdc42	2.06779	-0.937667	1.54572	-0.60662	0.544103	NA
Aadacl4fm5	1.55677	0.115737	1.73046	0.0668822	0.946675	NA
Nutm1	10.9138	0.386801	0.83871	0.461186	0.644665	NA
Gm5468	3.44233	-1.05751	0.95702	-1.105	0.26916	NA
Mir6384	0.561428	0.0670468	2.88655	0.0232273	0.981469	NA
Tnxb	1.18132	1.89722	1.924	0.986082	0.324093	NA
Gm10421	1.55668	0	1.95502	0	1	NA
Gm12718	1.55857	1.92871	1.70059	1.13414	0.256737	NA
1700094J05Rik	4.20584	0.513702	0.883038	0.581745	0.560739	NA
1700027J07Rik	2.0129	2.88958	1.7397	1.66096	0.0967212	NA
Arhgap40	13.4393	-0.17607	0.59326	-0.296783	0.766632	NA
AF067063	6.75835	0.418481	0.608738	0.687457	0.491795	NA
Gm17733	9.10548	1.53776	1.52709	1.00699	0.313942	NA
Mir5121	8.67578	0.265489	0.557747	0.476002	0.634073	NA
Cstad	4.21521	-0.806892	0.912852	-0.883924	0.376737	NA
Slc22a6	0.846726	0	2.80267	0	1	NA
4932415M13Rik	0.878591	-2.34853	2.16333	-1.08561	0.277651	NA
Fam205c	1.31704	1.57707	2.10184	0.750331	0.453056	NA
Ptgdr2	11.2817	0.913605	0.733547	1.24546	0.212962	NA
Pcdha10	9.99182	-0.075322	0.73504	-0.102473	0.918381	NA
Pcdha11	9.83656	0.253103	0.951712	0.265945	0.790281	NA
Pcdha5	7.4363	-1.53824	0.961616	-1.59964	0.109677	NA
Rnf5	4.35898	-0.248084	0.845676	-0.293356	0.76925	NA
Dnah12	1.03786	-1.24783	1.77065	-0.70473	0.480978	NA
Clec4a1	7.10346	1.33324	0.830289	1.60576	0.108327	NA
Mat1a	9.41088	0.757807	0.697942	1.08577	0.277579	NA
1700013F07Rik	7.88815	2.74603	1.23159	2.22967	0.0257694	NA
Rab3c	11.7832	1.97036	1.44519	1.36339	0.172759	NA
Shpk	2.63807	3.49968	1.48307	2.35976	0.0182866	NA
Mir5619	3.37843	-0.669262	0.93209	-0.718022	0.472743	NA
Mir5620	1.30669	0.624649	1.6375	0.381465	0.702859	NA
Mir5621	0.819587	0.774606	2.25232	0.343915	0.73091	NA
Gm26705	7.85976	-0.0637006	0.577445	-0.110315	0.91216	NA
4933425B07Rik	0.722895	1.8769	2.67348	0.702044	0.482652	NA
Mir5623	1.42962	3.49536	1.72358	2.02797	0.0425633	NA
Mir5615-1	1.94273	-1.38269	1.17556	-1.17619	0.239518	NA
9630001P10Rik	1.50704	-0.92668	1.5131	-0.612438	0.540248	NA
Cldn20	2.26395	-0.494493	1.52055	-0.325207	0.745025	NA
Fam163a	13.2823	1.21453	0.603074	2.0139	0.0440201	NA
Znrd1as	2.73849	0.435929	1.13089	0.385473	0.699887	NA
Fam240a	8.34651	0.341172	0.668599	0.510278	0.609857	NA
Pxt1	10.14	-0.150887	0.548403	-0.275139	0.783209	NA
Mir6399	2.3746	0.903252	1.22766	0.73575	0.461883	NA
Gm1968	2.48594	1.02882	1.87059	0.549999	0.58232	NA
Mir6994	2.13759	0.264839	1.15334	0.229628	0.818381	NA
Mir8090	0.718475	1.02881	2.58941	0.397316	0.691135	NA
Tex44	2.48952	-0.894753	1.84522	-0.484904	0.627745	NA
Tbx5	7.04959	1.0533	1.36421	0.772092	0.44006	NA
Pigz	15.4533	0.4363	0.499898	0.872779	0.382783	NA
Mir219b	9.4351	0.138781	0.618891	0.224242	0.822569	NA
Tmem262	4.7171	-2.96202	1.04303	-2.83983	0.00451371	NA
Adam30	2.77993	-0.924428	1.46659	-0.630326	0.528481	NA
Ccl17	3.01671	0.236401	1.14364	0.206709	0.836238	NA
Mir7036b	10.6407	-0.871803	0.531691	-1.63968	0.101072	NA
Mir346	0.405683	-1.81022	3.10914	-0.582225	0.560415	NA
Mir345	7.35025	-0.941392	0.58708	-1.60352	0.108821	NA
Mir339	4.28722	-0.260594	0.918853	-0.283608	0.776711	NA
Mir92-2	3.99073	-0.239781	0.844097	-0.284068	0.776358	NA
Mir27a	4.71496	0.582101	0.863277	0.674292	0.500126	NA
Mir32	4.06438	-0.625296	0.825339	-0.757624	0.448676	NA
Slc10a4l	14.2641	-0.190378	0.992954	-0.191728	0.847955	NA
Lce1h	3.48275	-0.341749	1.24654	-0.274158	0.783964	NA
Ankef1	15.6796	-0.149324	0.567046	-0.263336	0.792291	NA
Bpifb6	1.79617	1.9014	1.83686	1.03513	0.300606	NA
Unc93a	2.99692	0.64741	1.54214	0.419813	0.674622	NA
Fstl5	10.0088	0.255951	0.627351	0.407987	0.683283	NA
Qrfp	1.35036	-0.837296	1.89011	-0.442988	0.657774	NA
Gm8096	12.6635	-0.409717	0.492329	-0.832202	0.405295	NA
Hmgb1-rs17	2.56045	-0.752087	1.1707	-0.642425	0.520598	NA
Flacc1	1.38316	-1.2801	1.6379	-0.781553	0.434477	NA
Fam162b	3.48229	-0.743224	1.0538	-0.705278	0.480637	NA
Gm12191	2.56401	0.0856022	0.992894	0.0862149	0.931296	NA
Lrrd1	11.1483	-0.239848	0.639103	-0.375289	0.707446	NA
Vmn2r54	0.386832	1.02881	3.19224	0.322284	0.747238	NA
Prelp	3.40707	-2.14089	1.54141	-1.38892	0.164858	NA
1700021F07Rik	3.42244	2.88796	1.56632	1.84379	0.0652133	NA
Cacna1f	7.48751	1.06844	0.993612	1.07531	0.282235	NA
Kcnd3	6.29177	1.05998	0.685743	1.54574	0.122167	NA
4930487H11Rik	0.60544	-0.628833	2.67163	-0.235374	0.813919	NA
Sox1ot	10.0846	-1.36974	0.562468	-2.43524	0.014882	NA
Cytip	2.82871	-2.28613	1.15666	-1.97649	0.048099	NA
1700001K19Rik	11.0601	0.485098	0.574777	0.843976	0.398683	NA
Vmn2r3	3.71112	-1.13501	0.881873	-1.28704	0.19808	NA
Vmn2r2	1.09695	-1.39205	1.89721	-0.733737	0.463109	NA
Mir412	3.51098	-0.717887	0.799627	-0.897778	0.369304	NA
Adgre4	0.762971	0.963253	2.05597	0.468514	0.639417	NA
Myocos	0.725665	0	2.62599	0	1	NA
Kcnh7	13.4213	-0.166091	0.528071	-0.314523	0.753124	NA
Abhd12b	6.48773	-1.40641	1.60025	-0.878865	0.379474	NA
Mir3094	2.75044	-1.02905	0.898717	-1.14502	0.252201	NA
4932702P03Rik	2.03965	1.01012	1.62277	0.622468	0.533634	NA
Mir7029	1.15093	-0.570595	1.52473	-0.374226	0.708236	NA
A530046M15Rik	0.882516	1.94255	1.90776	1.01823	0.308567	NA
Pramef8	10.0957	0.267448	0.510429	0.523967	0.600302	NA
Tmem150cos	3.9288	0.443874	1.03634	0.42831	0.668425	NA
Gm10710	0.749487	-0.894743	2.3552	-0.379901	0.704019	NA
Dlx4os	7.51791	-0.268457	0.652814	-0.411231	0.680903	NA
Sost	6.26559	0.0464322	1.03763	0.0447483	0.964308	NA
Opcml	3.05423	-0.0487431	0.949942	-0.0513116	0.959077	NA
Cxcr5	5.16675	0.0850584	1.06531	0.0798436	0.936362	NA
Blk	2.02056	1.02882	1.9618	0.524427	0.599982	NA
1700028K03Rik	12.4994	0.38261	0.527985	0.724661	0.46866	NA
Rbpjl	5.45737	-0.823436	1.6506	-0.498871	0.61787	NA
1700042O10Rik	11.3563	0.0361588	0.495797	0.0729307	0.941861	NA
Tbc1d22bos	0.743938	2.04753	2.40012	0.853098	0.393605	NA
Kcnv2	9.50439	-0.558139	0.716282	-0.779217	0.435852	NA
Pcare	3.95345	-1.49518	1.34808	-1.10912	0.267379	NA
Mir6368	1.3842	-0.520516	1.50177	-0.346602	0.728891	NA
1700003D09Rik	1.9881	-0.894753	1.88697	-0.474175	0.635375	NA
Pde6b	2.30766	0.0414688	1.74596	0.0237513	0.981051	NA
Prop1	0.612371	0	5.77625	0	1	NA
Padi6	4.34647	0.268078	0.93786	0.28584	0.775001	NA
Ccdc69	15.3921	0.536996	0.784901	0.684157	0.493876	NA
Tnfrsf17	9.41013	-2.35674	1.04024	-2.26557	0.0234775	NA
Med9os	7.61683	0.321148	1.03075	0.311568	0.755369	NA
Cd70	2.13685	1.02882	1.91335	0.537707	0.590779	NA
Gbp8	2.64741	0.449346	1.09655	0.40978	0.681968	NA
Chrna1	4.90024	-0.154455	0.917852	-0.168278	0.866364	NA
Odf1	4.03214	-2.78652	1.53833	-1.81139	0.0700803	NA
Dct	2.05871	0.470226	1.36396	0.344752	0.730281	NA
Klk15	0.857121	0.922575	2.30577	0.400116	0.689071	NA
Kel	4.64482	-0.0374138	0.760248	-0.0492125	0.96075	NA
Rcvrn	1.48619	1.02882	2.01012	0.511822	0.608776	NA
Mir1258	1.42997	-2.36021	1.78557	-1.32183	0.186226	NA
4930413F20Rik	0.746474	0.892684	2.15128	0.414955	0.678175	NA
6030440G07Rik	1.01654	-0.894752	2.26113	-0.39571	0.692319	NA
Mir6403	13.2906	0.406737	0.67745	0.600395	0.548243	NA
Fcna	0.393747	0	3.20794	0	1	NA
Fap	0.381136	0.067059	3.52549	0.0190212	0.984824	NA
Mirlet7g	7.16194	0.391941	0.571838	0.685405	0.493088	NA
4930428O21Rik	0.877183	-1.26029	1.69282	-0.744489	0.456581	NA
Slc39a2	1.84606	-0.640836	1.43502	-0.446568	0.655187	NA
Mir326	2.92	1.46653	1.16726	1.25639	0.208976	NA
AU023762	3.72122	0.64811	1.50839	0.429669	0.667436	NA
Sva	1.15055	-0.723194	1.54297	-0.468703	0.639282	NA
Gm15987	0.813905	-2.80973	2.27191	-1.23672	0.216189	NA
2310030A07Rik	4.70258	0.693532	1.01519	0.683154	0.494509	NA
B230119M05Rik	1.87194	0.0561398	1.38747	0.0404619	0.967725	NA
Entpd8	0.832648	1.02882	2.29692	0.447912	0.654217	NA
B020018J22Rik	3.27289	-0.832497	1.81788	-0.457949	0.646989	NA
Zbtb12	5.09758	-0.356842	0.963666	-0.370297	0.711162	NA
Fbxw26	1.62477	0.0803127	1.26719	0.0633787	0.949465	NA
F730035M05Rik	1.90891	0.0209686	1.25333	0.0167302	0.986652	NA
Gm7134	0.399325	1.02881	2.95251	0.348454	0.727499	NA
Mira	14.8303	-0.39884	0.591876	-0.673858	0.500402	NA
Il1rn	1.03155	0.0330536	1.86122	0.017759	0.985831	NA
Mir6907	5.4933	-0.261738	0.763967	-0.342604	0.731896	NA
6030407O03Rik	10.9419	0.852498	0.504273	1.69055	0.0909234	NA
Dcdc2c	3.28728	0.828952	1.34012	0.618565	0.536203	NA
Tat	9.10902	0.950387	1.65965	0.572642	0.566887	NA
A630023P12Rik	0.909901	0.0998941	2.03216	0.0491565	0.960795	NA
Man2c1os	14.6298	-0.219152	0.432539	-0.506664	0.612391	NA
Olfr1419	1.00826	0	2.43234	0	1	NA
Mir6937	1.5259	0.915984	1.25704	0.728682	0.466196	NA
Mir6935	8.88458	0.482084	0.556155	0.866815	0.386044	NA
Rhox2h	0.781855	-0.809838	2.12097	-0.381823	0.702592	NA
Smpdl3a	14.4396	0.978887	0.534808	1.83035	0.0671975	NA
Vmn1r1	1.91256	-1.66291	1.22139	-1.36149	0.173359	NA
Ccl22	0.96855	0.0670469	2.12487	0.0315535	0.974828	NA
Klk12	1.89937	3.24529	1.70503	1.90336	0.0569935	NA
A430088P11Rik	1.59411	1.56778	1.76389	0.888822	0.374099	NA
Myoz1	5.73128	0.695219	0.747486	0.930076	0.352332	NA
Tex52	6.45731	0.347528	1.02498	0.339058	0.734566	NA
Chrng	11.7818	0.639682	0.690101	0.92694	0.353958	NA
Serpina3k	0.671632	0.0812044	1.82832	0.0444147	0.964574	NA
Klhl6	2.94755	0.896432	1.2945	0.692493	0.488628	NA
Wdr27	14.3885	0.519183	0.52715	0.984886	0.32468	NA
C4a	3.46774	1.0729	1.0994	0.975901	0.329113	NA
Cilp	6.25921	1.27404	0.862578	1.47702	0.139671	NA
Nps	3.24315	2.08582	1.45746	1.43114	0.152391	NA
1700044C05Rik	4.33956	0.535148	1.03471	0.517196	0.605019	NA
Pldi	2.09973	1.02881	2.04887	0.502138	0.61557	NA
Cyp4a14	0.514446	-0.894739	2.6188	-0.341659	0.732607	NA
Chad	2.94304	0.850195	0.979728	0.867787	0.385511	NA
Mir484	1.42539	-0.723782	1.43425	-0.504641	0.613811	NA
Mir483	1.56485	0.86741	1.27794	0.678755	0.497293	NA
Mir532	1.51294	2.30021	1.71004	1.34512	0.178587	NA
Mir365-2	2.46611	1.02387	1.10506	0.926525	0.354173	NA
Nms	0.61999	1.97453	2.70118	0.730989	0.464786	NA
Slc10a6	8.71132	0.214184	0.811931	0.263796	0.791937	NA
Mctp1	11.7583	0.364083	0.637551	0.571065	0.567956	NA
Esp8	2.50115	-0.946368	1.16956	-0.809163	0.418422	NA
Esp4	1.40404	0.109209	1.39252	0.0784254	0.93749	NA
Mir6392	9.19372	-1.04492	0.803605	-1.30029	0.193501	NA
Vmn2r90	5.25429	0.412947	0.744137	0.554934	0.57894	NA
Dydc1	2.02507	-3.38587	1.6405	-2.06393	0.0390244	NA
Dbh	0.496663	0	3.08055	0	1	NA
C1qtnf2	4.52194	-0.418615	1.01869	-0.410936	0.68112	NA
Hcls1	5.70051	-3.36591	1.41123	-2.3851	0.0170747	NA
A430093F15Rik	0.991146	2.92461	1.75526	1.6662	0.0956737	NA
Mir30e	4.64106	-0.0430044	0.704238	-0.0610651	0.951307	NA
Milr1	2.42075	0.0433758	1.46111	0.0296868	0.976317	NA
Nepn	1.53319	-0.894748	2.05892	-0.434571	0.663874	NA
Fam228a	13.322	-0.911615	0.753704	-1.20951	0.226466	NA
AI847159	10.9938	-0.495514	0.53502	-0.92616	0.354363	NA
Gabrg1	12.7239	0.312481	0.726965	0.429843	0.66731	NA
Mir3074-1	0.578734	0.0670518	2.48459	0.0269871	0.97847	NA
4933438K21Rik	10.3654	0.949576	0.670501	1.41622	0.156711	NA
Ccl28	1.28578	-0.894748	1.97324	-0.453442	0.65023	NA
Cyp2a4	2.69791	-0.963138	0.906178	-1.06286	0.287846	NA
1700060C20Rik	1.25751	0	2.07001	0	1	NA
Prdm8	9.01285	-0.105822	0.68701	-0.154033	0.877584	NA
Sh2d7	3.02432	-0.92403	1.42233	-0.649658	0.515913	NA
Mir7655	1.16322	-0.329302	1.63954	-0.20085	0.840816	NA
9130019P16Rik	1.53736	0.0670407	1.94617	0.0344475	0.97252	NA
Col4a3	7.0242	1.25069	0.89242	1.40146	0.161078	NA
Ankrd66	6.88527	-1.1524	1.15484	-0.997887	0.318334	NA
Clec12a	0.789944	-1.13874	2.10824	-0.540136	0.589103	NA
6330409D20Rik	10.0788	-0.207414	0.969793	-0.213874	0.830645	NA
Nlrp4g	1.55247	-0.92168	1.21684	-0.757438	0.448788	NA
Mir3097	0.678648	-1.38855	2.05714	-0.674991	0.499682	NA
Gm9767	0.589955	-3.1368	2.86009	-1.09675	0.272751	NA
Gm4566	3.99198	-1.27253	1.35465	-0.939376	0.347538	NA
Fgf7	15.536	1.06927	0.660076	1.61993	0.105248	NA
Hdgfl1	6.03398	-1.08931	0.751165	-1.45016	0.147013	NA
Fabp9	0.488557	0.0670558	2.62532	0.0255419	0.979623	NA
Fam71a	0.688691	-0.894741	2.28305	-0.391906	0.695128	NA
Ces2e	4.15147	-2.26014	0.975975	-2.31578	0.0205704	NA
Actl11	0.626782	0	2.65456	0	1	NA
Akp3	4.44598	-1.40415	1.07083	-1.31127	0.189766	NA
Nkx1-1	9.50273	-1.14745	0.53234	-2.15549	0.0311234	NA
Mir467b	11.5087	0.454072	0.605497	0.749917	0.453305	NA
Gm13128	1.41257	0.298765	1.18565	0.251985	0.801053	NA
Cib3	4.9991	0.769101	0.806441	0.953697	0.340237	NA
BC024139	11.5967	1.38944	1.26005	1.10269	0.270162	NA
Gm15091	2.56871	1.49843	1.13276	1.32282	0.185896	NA
H2-Oa	0.492397	1.02881	2.97489	0.345833	0.729468	NA
Lnp1	0.407609	-0.788817	3.45806	-0.22811	0.819561	NA
Scgb1c1	2.2501	2.49055	1.73682	1.43398	0.151579	NA
Dsg1b	5.36593	-0.526428	0.823882	-0.63896	0.522849	NA
Rag1	2.52688	-0.894757	1.88226	-0.475363	0.634528	NA
Mageb3	8.55638	0.381045	0.619051	0.61553	0.538205	NA
Adam18	0.795109	1.02882	2.24436	0.458405	0.646662	NA
9030612E09Rik	3.22826	-2.1351	1.52531	-1.39978	0.161579	NA
A230001M10Rik	2.09793	1.94802	1.62034	1.20223	0.229275	NA
Gm7337	0.41353	0	3.50071	0	1	NA
4921511C20Rik	0.418473	0.915869	2.63028	0.348202	0.727688	NA
Mir669o	9.29423	0.0791531	0.546583	0.144814	0.884857	NA
Fam151a	11.4755	1.48032	0.586849	2.52249	0.0116527	NA
Pkhd1l1	6.16245	0.108279	1.19576	0.0905518	0.927849	NA
Omt2a	0.479446	0.0670593	2.98696	0.0224507	0.982088	NA
Sprr2a3	6.60302	0.0438453	0.840033	0.0521947	0.958374	NA
Olfm4	1.276	0.480099	1.57388	0.305041	0.760335	NA
Mir6905	2.9928	0.653129	0.993094	0.657671	0.51075	NA
1810006J02Rik	0.390189	0	4.37782	0	1	NA
Snord66	9.35054	-0.614127	0.597975	-1.02701	0.304415	NA
Vmn2r62	2.75716	1.02882	1.95824	0.52538	0.599319	NA
Cct8l1	1.08125	1.02883	2.0216	0.508916	0.610811	NA
Serpina11	0.6465	-0.876449	2.40348	-0.364658	0.715367	NA
Mir8120	5.12771	-0.536425	0.759242	-0.706526	0.479861	NA
Mir3086	0.587937	1.0288	3.02908	0.339642	0.734126	NA
Mir3085	0.424388	0	2.85524	0	1	NA
C030037D09Rik	0.567693	0.0670527	2.47517	0.0270901	0.978388	NA
Znrf4	1.65422	-1.77537	1.94936	-0.910747	0.362429	NA
Cdh7	8.87853	-0.522563	0.861658	-0.606463	0.544208	NA
Lipo1	0.6135	-0.852068	2.57685	-0.330663	0.740899	NA
Slc44a4	6.87348	0.910465	0.746913	1.21897	0.222855	NA
Hepacam2	10.5336	0.0509079	0.636806	0.0799425	0.936283	NA
Slc35g3	11.0612	0.290003	0.693487	0.41818	0.675815	NA
2310034O05Rik	0.841232	0	2.80404	0	1	NA
Gm11747	5.20091	1.06636	0.680064	1.56803	0.116873	NA
Gm15127	1.81776	-0.593681	1.1916	-0.49822	0.618329	NA
Mir181c	7.79187	0.0542125	0.601454	0.0901357	0.928179	NA
Wap	0.411962	-1.38624	2.76268	-0.501773	0.615827	NA
Fhl5	1.24023	1.02882	2.08613	0.49317	0.621892	NA
Tmigd1	0.394496	0.0670607	3.17589	0.0211156	0.983153	NA
Gdpd1	7.38593	1.19168	0.925422	1.28771	0.197847	NA
Ropn1	1.14525	2.50968	1.85671	1.35168	0.176478	NA
9230117E06Rik	1.00685	1.94102	1.88762	1.02829	0.303814	NA
Gm12216	2.37153	-1.82563	1.17599	-1.55242	0.120561	NA
Pck1	11.3575	-0.11864	0.835401	-0.142016	0.887067	NA
Esp5	0.583039	0	2.59399	0	1	NA
Sbp	0.374348	-0.89473	3.53906	-0.252815	0.800411	NA
Rnu12	13.1794	0.605981	1.08386	0.559098	0.576095	NA
Sorcs3	3.98984	-1.94416	1.20148	-1.61814	0.105633	NA
Gm10125	3.22339	1.05602	0.901699	1.17114	0.241543	NA
Gm12359	10.197	0.173087	0.479298	0.361126	0.718005	NA
Morn5	14.0518	4.06117	1.40197	2.89676	0.00377039	NA
1700012B09Rik	5.25458	1.02882	1.7372	0.592229	0.553697	NA
Mir6904	11.8119	0.172408	0.482299	0.357471	0.720739	NA
F12	11.7084	0.0580022	0.961248	0.0603405	0.951884	NA
Cxcl5	0.985726	-1.41745	1.86897	-0.75841	0.448206	NA
Obox2	0.514973	-2.15267	2.59032	-0.831042	0.40595	NA
Gm7361	3.35255	-0.934647	0.884626	-1.05655	0.290719	NA
Oit3	6.07656	1.3798	1.30733	1.05543	0.291229	NA
Dio1	1.75288	-1.4108	1.7193	-0.820566	0.411893	NA
Gm4827	2.01427	-0.836093	1.83324	-0.456074	0.648336	NA
Lcn2	0.696548	-0.875112	2.35418	-0.371726	0.710097	NA
Rtl8b	1.70236	-0.512741	1.71551	-0.298886	0.765027	NA
Mir7027	8.5451	-0.339245	0.573382	-0.591656	0.554081	NA
Hrct1	2.93292	1.96246	1.61335	1.21639	0.223837	NA
Aldh8a1	6.75306	0.0514388	1.14793	0.04481	0.964259	NA
C330022C24Rik	6.11509	-1.08585	0.933122	-1.16367	0.244556	NA
Adam32	9.4171	-0.0836323	0.76056	-0.109961	0.91244	NA
Mir6357	0.702835	1.61147	2.20433	0.731047	0.46475	NA
Prodh	10.5456	0.394025	0.558528	0.70547	0.480518	NA
Kcnmb2	3.68684	-0.783459	1.02413	-0.765001	0.444271	NA
Pnlip	7.37974	-0.434042	0.678539	-0.639671	0.522386	NA
Mir3092	1.63472	2.92333	1.74518	1.67508	0.093918	NA
Prss57	2.87827	1.55923	1.6222	0.961182	0.33646	NA
Slc9a2	11.7526	0.152588	0.631647	0.241571	0.809112	NA
4930556C24Rik	0.651372	0.0670533	2.55361	0.0262582	0.979051	NA
Smim18	1.3761	0	2.23942	0	1	NA
Cngb3	0.419722	-1.81111	3.36911	-0.537564	0.590878	NA
Lce1g	0.573686	0.919218	2.45189	0.374901	0.707734	NA
Apoa1	9.039	-0.5602	0.686331	-0.816224	0.414372	NA
4933406J09Rik	10.9417	0.302258	0.580473	0.52071	0.602569	NA
A830036E02Rik	2.00369	0.0670441	1.86231	0.0360006	0.971282	NA
Palmd	7.04436	-0.769104	1.06632	-0.721273	0.470742	NA
Tlr9	4.1786	-2.37508	1.58443	-1.49901	0.133871	NA
Pdzd9	4.96068	-1.92163	1.27267	-1.50992	0.131065	NA
Foxd2	14.6146	-0.00600877	0.507637	-0.0118368	0.990556	NA
4833422M21Rik	6.93288	-0.738363	0.630421	-1.17122	0.241509	NA
Gm21119	1.50747	-0.894748	1.93099	-0.463363	0.643104	NA
Fkbpl	0.386653	-0.894731	3.49971	-0.255659	0.798214	NA
AV051173	6.71111	-0.793591	0.689408	-1.15112	0.249683	NA
Gm13003	3.43786	1.96215	1.04305	1.88117	0.0599494	NA
Gm12709	0.481242	0	3.07002	0	1	NA
4933417E11Rik	0.594062	1.02882	2.61686	0.393149	0.69421	NA
A430035B10Rik	6.54947	-1.02898	0.892488	-1.15293	0.248938	NA
1700047G03Rik	0.386975	0	3.21332	0	1	NA
9230112J17Rik	0.750491	0.0670457	2.56901	0.0260979	0.979179	NA
Spata25	8.87133	0.584224	0.64404	0.907124	0.364341	NA
1700066B17Rik	7.63495	0.0049566	0.611702	0.00810296	0.993535	NA
Fem1al	10.3711	-0.507129	1.04951	-0.483206	0.628949	NA
Cmtm2b	0.664786	1.02882	2.45684	0.418756	0.675394	NA
Tlr4	3.11591	0.0855045	1.111	0.0769614	0.938654	NA
Gm46993	0.454174	0.107613	3.5944	0.029939	0.976116	NA
Klhl14	10.1858	0.145153	0.642346	0.225974	0.821222	NA
Synpr	15.0883	0.919433	0.675085	1.36195	0.173213	NA
Olfr983	1.89992	0.69035	1.40371	0.491806	0.622857	NA
Gadl1	9.37831	-0.434845	0.634735	-0.68508	0.493293	NA
4930562C15Rik	1.61497	1.51088	1.72516	0.875792	0.381143	NA
Lypd4	2.54261	0.0670397	1.87615	0.0357326	0.971496	NA
F930017D23Rik	1.1498	1.8889	1.67651	1.12669	0.259876	NA
Tbx19	0.937559	-1.39181	2.13163	-0.652932	0.5138	NA
Clec2h	1.92159	0.75531	1.1747	0.642982	0.520236	NA
A530032D15Rik	1.69431	0.943231	1.77074	0.532676	0.594258	NA
Krt78	5.94743	-0.124529	0.876083	-0.142143	0.886967	NA
Zfp523	9.00328	0.597306	0.669276	0.892466	0.372143	NA
Phxr4	0.8426	0	2.53539	0	1	NA
Msx1os	0.395749	0	3.24214	0	1	NA
Lhfpl5	1.49594	0.961132	1.89974	0.505929	0.612907	NA
Tex38	4.15084	-1.11196	0.810313	-1.37226	0.169982	NA
Olfr874	0.641856	-2.41154	2.29433	-1.05109	0.293218	NA
Olfr330	0.433024	2.47707	2.76581	0.895606	0.370463	NA
Cd5	3.26012	-0.894759	1.78633	-0.500892	0.616447	NA
Gm8801	13.3493	-0.185105	0.487621	-0.379608	0.704236	NA
Cib4	0.399735	0	3.46447	0	1	NA
Pnma3	1.96967	-0.247533	1.35839	-0.182226	0.855406	NA
Art4	10.4084	-0.738736	0.797512	-0.9263	0.35429	NA
Slitrk6	0.717407	-2.38124	2.41112	-0.987606	0.323345	NA
Fam92b	14.2476	-1.82738	1.42232	-1.28478	0.198869	NA
Vcam1	6.571	-0.0819802	0.699536	-0.117192	0.906708	NA
Cntnap4	8.5108	-0.0725698	0.761877	-0.0952514	0.924115	NA
Bc1	0.653251	1.02882	2.46384	0.417567	0.676264	NA
Clic1	2.37297	0.0268118	1.04615	0.0256291	0.979553	NA
Cd207	1.08425	0.0670507	2.14034	0.0313271	0.975009	NA
Atp6v1e2	3.73666	-1.41322	1.56144	-0.905076	0.365425	NA
Meikin	0.604433	3.27182	2.34583	1.39474	0.163095	NA
Magea10	1.17767	-1.70283	1.64139	-1.03743	0.299537	NA
Il17c	12.2492	0.877633	0.79242	1.10754	0.268062	NA
Xlr4c	0.667209	-2.34979	2.49917	-0.940229	0.3471	NA
Gm15104	1.00827	1.52648	1.8179	0.839695	0.401079	NA
Gm44	6.59767	0.0608523	0.808173	0.0752962	0.939979	NA
Cym	1.74949	1.02882	1.93656	0.531263	0.595237	NA
Cps1	1.86387	-1.0997	1.15855	-0.949201	0.342518	NA
Rhoh	8.42682	0.994379	0.740077	1.34362	0.179073	NA
Tbc1d10c	0.743905	-0.835679	2.11497	-0.395125	0.692751	NA
Spopfm2	6.74863	0.34874	0.632977	0.550951	0.581667	NA
Cx3cr1	3.08654	-1.7258	1.34078	-1.28716	0.19804	NA
Fsip2l	0.633704	0	2.62703	0	1	NA
Rnf43	6.95296	1.46455	1.08725	1.34701	0.177976	NA
Rdh8	0.737135	0	2.32722	0	1	NA
Nostrin	5.17426	0.711807	0.879499	0.809332	0.418324	NA
Hs3st2	6.43618	0.497352	1.22271	0.406762	0.684183	NA
Btbd16	4.49882	-0.689957	1.19929	-0.575305	0.565085	NA
H2al1k	2.01962	-0.323433	1.08788	-0.297307	0.766232	NA
Gm13276	0.38393	0	3.13465	0	1	NA
Fthl17b	4.43966	-1.06897	0.903923	-1.18259	0.236971	NA
Marchf4	13.8266	1.64234	0.906422	1.8119	0.0700021	NA
Spata22	1.40328	-0.262104	1.41951	-0.184644	0.853508	NA
Skor2	2.80201	-0.894752	1.91586	-0.467023	0.640483	NA
Vmn2r126	0.569011	-0.89474	2.45589	-0.364324	0.715616	NA
Pjvk	4.3528	-1.39963	1.05696	-1.3242	0.185435	NA
Gja8	4.19429	1.97043	1.51395	1.30152	0.193082	NA
Mc3r	3.10626	0	1.92085	0	1	NA
Rbp2	0.633214	0.067045	2.8071	0.0238841	0.980945	NA
Ceacam5	1.20325	1.30828	1.78279	0.733837	0.463048	NA
Dyrk4	12.6699	0.839491	0.502529	1.67053	0.0948137	NA
Bank1	0.782791	-2.78991	2.16674	-1.28761	0.197883	NA
Olr1	2.01345	-0.330871	1.48552	-0.222731	0.823745	NA
Cntnap5c	0.710065	0.0670522	2.52076	0.0266	0.978779	NA
Perm1	3.38396	-2.37363	1.54764	-1.53371	0.125101	NA
Tmc1	3.28493	2.06234	1.04244	1.97838	0.0478858	NA
Slc34a1	3.5048	-0.894756	1.77548	-0.503952	0.614295	NA
Tcap	6.75247	-0.713495	0.789991	-0.903168	0.366437	NA
Myh1	2.40537	0.792331	1.27365	0.622094	0.53388	NA
Kmo	0.564533	0	2.76158	0	1	NA
Mir15a	4.51835	0.501913	0.741637	0.676764	0.498556	NA
Alms1-ps2	2.67632	0.0558492	1.08986	0.0512442	0.959131	NA
Gm35549	0.895019	0.9627	1.98197	0.485728	0.62716	NA
Akr1c21	2.99945	-1.34606	1.01625	-1.32454	0.185325	NA
Zswim2	6.08198	1.4138	0.743528	1.90148	0.0572397	NA
Fam219aos	2.94704	1.02882	1.8	0.571567	0.567615	NA
9230102O04Rik	3.49118	0.0670325	1.78233	0.0376095	0.969999	NA
Mir693	4.72886	0.14766	0.762346	0.193692	0.846417	NA
Mir491	2.48808	0.346532	1.17434	0.295086	0.767928	NA
Mir146b	0.479765	2.92653	2.6628	1.09904	0.27175	NA
Dgcr8	6.98922	-0.760663	0.62074	-1.22541	0.220419	NA
Tex29	11.5686	2.49859	1.54321	1.61909	0.105428	NA
Eppin	2.21883	0.645332	1.54291	0.418257	0.675759	NA
Mir1190	9.89893	-0.22621	0.590961	-0.382784	0.70188	NA
Asb14	9.45033	0.927122	0.544741	1.70195	0.0887649	NA
Slc17a6	9.70376	-1.51828	0.840817	-1.80572	0.0709621	NA
Olfr24	4.05038	-0.930229	0.975202	-0.953883	0.340143	NA
Tex46	1.18877	0	1.97288	0	1	NA
Gm17455	6.20925	0.277564	0.942082	0.294628	0.768278	NA
Bsnd	4.84148	-0.822836	1.66456	-0.494326	0.621076	NA
Frzb	13.7149	0.220723	0.62136	0.355226	0.72242	NA
Cstdc1	1.20218	-0.89475	2.15179	-0.415816	0.677545	NA
Mir138-1	4.51921	2.25083	1.29967	1.73184	0.0833018	NA
Mir9-3	1.60391	-0.635942	1.46101	-0.435276	0.663362	NA
Mir9-1	0.80795	-0.894744	2.21963	-0.403106	0.68687	NA
Mir124a-2	0.494209	-1.76997	2.98687	-0.592582	0.553461	NA
Mir211	0.516864	2.47442	3.52358	0.702246	0.482526	NA
Mir33	0.603044	1.02882	2.35511	0.436847	0.662222	NA
Mir26a-2	3.01753	0.746368	0.966437	0.772288	0.439944	NA
Lrrc25	10.4685	0.0628029	0.98182	0.0639658	0.948997	NA
1700026D11Rik	0.816485	0	2.59247	0	1	NA
Cyp2c53-ps	2.16056	0.0484217	1.01344	0.0477794	0.961892	NA
Ptf1a	2.36076	1.56386	1.69066	0.925001	0.354965	NA
Atp10b	1.39115	-0.515883	1.67053	-0.308815	0.757463	NA
0610039K10Rik	12.8268	-0.482267	0.64444	-0.748351	0.454249	NA
Olfr772	0.546002	-2.43956	2.98858	-0.816296	0.414331	NA
Hnmt	3.52378	0.182525	0.9129	0.19994	0.841527	NA
Pde6a	11.6449	0.566624	0.591903	0.957292	0.33842	NA
1700084E18Rik	14.0251	-0.00653985	0.499367	-0.0130963	0.989551	NA
BC037032	11.128	-1.72991	0.813644	-2.12613	0.0334924	NA
6330407A03Rik	1.39468	0.0851458	1.86696	0.0456065	0.963624	NA
0610038B21Rik	7.59801	-0.0641516	0.714948	-0.0897291	0.928503	NA
Pcdhb1	3.7786	-1.14787	1.2011	-0.955676	0.339236	NA
Gm5129	6.93654	-0.637354	0.623891	-1.02158	0.30698	NA
A530058N18Rik	0.782288	-0.811291	2.04861	-0.396021	0.69209	NA
1700018L02Rik	3.33351	1.06776	1.13031	0.944662	0.344832	NA
Gm15509	0.782522	0.0670476	2.38962	0.0280578	0.977616	NA
1700010B08Rik	2.15746	0.0784016	1.42955	0.0548434	0.956263	NA
Hspb9	9.42916	0.262033	0.55055	0.475949	0.634111	NA
Pfn3	2.3	0.0670431	1.84016	0.0364334	0.970937	NA
Stpg4	10.3957	0.463401	0.896158	0.517098	0.605088	NA
Nron	0.679264	0.916596	2.58767	0.354216	0.723177	NA
Mir1942	3.07659	0.606874	1.52102	0.398992	0.689899	NA
Abca15	1.71247	-1.39899	1.68242	-0.831536	0.405671	NA
Dhrs2	0.991723	-0.834424	1.98002	-0.421422	0.673447	NA
Lrrc26	1.01918	0	2.06493	0	1	NA
Mir1960	3.37196	-0.666512	1.21827	-0.547096	0.584313	NA
Mir1958	0.536781	-1.38598	2.21324	-0.626222	0.531169	NA
Mir1955	2.88318	1.24603	0.883815	1.40983	0.15859	NA
Olfr976	3.96888	0.282907	1.14634	0.246792	0.805069	NA
Ces2f	0.458707	-0.839988	3.0103	-0.279038	0.780216	NA
1700061N14Rik	1.96929	1.02882	1.92908	0.533321	0.593812	NA
4930404I05Rik	1.04922	0.932468	1.99464	0.467486	0.640152	NA
Olfr1393	2.00407	1.5465	1.67387	0.923911	0.355533	NA
Gm35073	0.615648	0	3.12471	0	1	NA
Gm26685	15.2179	0.159072	0.404445	0.393309	0.694092	NA
Mir221	1.46292	1.23108	1.22242	1.00708	0.313898	NA
Mir124-2hg	4.44081	-0.981193	0.741756	-1.3228	0.185903	NA
Fndc9	2.86724	-0.206559	1.43799	-0.143644	0.885782	NA
Slc38a11	6.41214	-0.520545	1.42822	-0.36447	0.715507	NA
Rnf222	13.5279	-0.0655757	0.737359	-0.0889332	0.929135	NA
5031410I06Rik	0.995286	0.0670475	2.04815	0.0327357	0.973885	NA
B230319C09Rik	10.3512	0.0507325	0.999802	0.0507426	0.959531	NA
Olfr1406	0.948892	0	2.55749	0	1	NA
Tmem71	0.674207	2.50797	2.68061	0.935595	0.349482	NA
Hbq1a	11.0375	0.108099	0.534278	0.202327	0.839661	NA
Olfr691	4.47155	1.9331	1.68051	1.15031	0.250018	NA
Mir1969	0.428566	0	3.17203	0	1	NA
Mir1963	4.35663	0.0803709	1.02143	0.0786844	0.937284	NA
Olfr705	1.94565	0.538987	1.19042	0.452772	0.650713	NA
2610318M16Rik	0.58941	1.02881	2.64853	0.388445	0.697686	NA
Mir210	3.89197	-0.392077	0.934728	-0.419456	0.674883	NA
Mir218-2	1.20662	0.0617553	1.72223	0.0358577	0.971396	NA
Mir218-1	0.509498	-0.810258	2.62407	-0.30878	0.757489	NA
Olfr161	1.18316	0.986828	1.89272	0.52138	0.602102	NA
Mir684-2	0.436386	1.06855	2.61303	0.40893	0.682591	NA
Mir680-2	0.570729	0.719039	3.14116	0.228909	0.81894	NA
Marcksl1-ps4	2.32851	-1.15547	1.35381	-0.853496	0.393384	NA
Csmd1	13.8951	0.49351	0.498184	0.990618	0.321872	NA
Slc17a2	1.13374	-1.77282	2.52301	-0.702658	0.482269	NA
Lrriq3	13.6505	0.768155	0.581106	1.32188	0.186207	NA
9630028B13Rik	0.50115	-0.894735	2.54987	-0.350895	0.725667	NA
Mir485	13.6469	-0.26613	0.476441	-0.55858	0.576449	NA
Gpr141	0.798679	-0.799171	2.38387	-0.335241	0.737443	NA
Gm12408	0.469532	1.97959	3.06693	0.645464	0.518626	NA
I0C0044D17Rik	3.07502	0.929361	1.03345	0.89928	0.368504	NA
4930555K19Rik	1.57213	-1.42748	1.73253	-0.823928	0.40998	NA
Mgl2	0.587998	-0.524706	2.25654	-0.232526	0.816129	NA
Morc2b	10.8416	0.378129	0.623275	0.606681	0.544063	NA
Obox3	0.927796	1.2677	1.7611	0.719834	0.471627	NA
Gm11827	6.53676	1.14208	0.715307	1.59664	0.110347	NA
Gm13056	4.24917	0.0990575	0.85181	0.116291	0.907422	NA
Ece2	9.35319	-0.548011	0.574422	-0.954021	0.340073	NA
Tspan10	0.492671	1.0288	3.08632	0.333343	0.738875	NA
Gm17059	0.759201	1.02882	2.55851	0.402117	0.687598	NA
Gm33035	5.48225	-0.46622	0.662417	-0.703817	0.481547	NA
Gm38560	12.4311	0.476089	0.699089	0.681014	0.495863	NA
Wfdc15a	7.63182	0.330511	0.637916	0.518111	0.604381	NA
Apol10b	1.25356	0.0816876	1.32565	0.0616209	0.950865	NA
Spdye4b	9.52496	-0.151163	0.555909	-0.27192	0.785684	NA
Npffr2	3.48736	-1.68362	1.27595	-1.3195	0.187001	NA
L3mbtl4	1.3734	-1.41009	1.90911	-0.738611	0.460143	NA
Il31ra	1.66704	1.32234	1.71227	0.772275	0.439952	NA
Cacng6	1.65963	-3.97042	1.60961	-2.4667	0.0136364	NA
Cd209e	2.48508	1.52039	1.17969	1.28881	0.197464	NA
Gm11264	3.35896	0.0579337	0.986245	0.0587417	0.953158	NA
Gm28626	10.213	-1.00691	0.490675	-2.05209	0.0401609	NA
Gm12602	0.42882	0	3.05166	0	1	NA
Kcne4	0.509384	0.0670571	2.77217	0.0241894	0.980702	NA
Gm34746	0.749398	1.95933	2.11643	0.92577	0.354566	NA
Adamtsl2	1.29545	0.46533	1.59832	0.291136	0.770947	NA
Fam50b	1.30648	-1.41372	1.79766	-0.786426	0.431618	NA
Car15	1.31375	0	2.10627	0	1	NA
Cavin2	3.70926	0.281052	0.996505	0.282038	0.777914	NA
1700018B08Rik	9.55108	0.593344	0.81605	0.727093	0.467169	NA
Tex55	1.38474	0.0131048	1.51705	0.00863837	0.993108	NA
Asb15	2.71457	0.390902	1.21954	0.320533	0.748564	NA
Tmprss4	11.4233	-0.0546888	0.707295	-0.077321	0.938368	NA
Tmem51	0.751596	0.922653	2.30305	0.400621	0.688699	NA
2900005J15Rik	9.90285	0.742628	0.518803	1.43143	0.152308	NA
Nts	5.98732	-0.225433	0.984197	-0.229052	0.818828	NA
Zcchc13	0.468588	0	2.67868	0	1	NA
Gm36283	5.25973	1.05222	0.75278	1.39778	0.16218	NA
Mir193b	0.895697	-0.894746	1.99827	-0.447759	0.654327	NA
Mir874	3.69895	0.0727637	1.29653	0.056122	0.955245	NA
Mir190b	0.522622	0	2.97012	0	1	NA
2810047C21Rik1	10.0084	-0.0467981	0.513627	-0.091113	0.927403	NA
Lypd5	14.7077	0.631537	0.695014	0.908667	0.363526	NA
Abca9	4.70525	-0.772561	0.983506	-0.785517	0.43215	NA
Mir700	3.1971	0.938015	0.980604	0.956568	0.338786	NA
Mir721	2.28812	-0.198624	1.20361	-0.165024	0.868925	NA
Mir717	1.04767	0.96148	2.07859	0.462564	0.643677	NA
Olfr329	2.38342	1.02097	1.07513	0.949628	0.342301	NA
Rnase9	0.455347	-0.894734	2.82267	-0.316981	0.751258	NA
Asic4	4.72733	0.0769956	1.16044	0.06635	0.947099	NA
Gjd4	1.52972	-0.894749	1.92636	-0.464478	0.642306	NA
Gm10190	6.66489	-0.467189	0.737459	-0.633512	0.526399	NA
Cnrip1	14.0874	0.304793	0.54823	0.555959	0.578239	NA
BC016579	8.05971	-0.0312189	0.670319	-0.0465732	0.962853	NA
Gpr45	4.60705	-3.11359	1.45386	-2.1416	0.0322259	NA
Fam135b	3.98827	0.836418	0.969228	0.862973	0.388152	NA
Stoml3	9.71125	-0.674638	1.15441	-0.584401	0.558951	NA
Npcd	2.4807	1.95513	2.01823	0.968735	0.332677	NA
Catsper1	0.384469	1.02879	3.55105	0.289716	0.772034	NA
Cdsn	0.475261	1.02881	2.91089	0.353434	0.723763	NA
Def6	5.96895	-0.459848	0.681191	-0.675065	0.499634	NA
Rhox4e	0.419506	-1.4806	3.36584	-0.43989	0.660017	NA
Prss28	0.50109	1.02882	2.79286	0.368374	0.712595	NA
Chrna3	15.0816	-1.16248	1.0488	-1.10839	0.267693	NA
Vxn	0.938597	0	2.16398	0	1	NA
Tmem202	1.15183	1.52456	1.84223	0.827563	0.407918	NA
Kiss1	0.516739	1.02882	2.4649	0.41739	0.676393	NA
Lingo4	2.69092	-0.894753	1.8317	-0.488483	0.625208	NA
Mir6539	3.24471	0.552621	0.935079	0.590988	0.554528	NA
Mir1953	2.47979	0.0532181	1.24521	0.0427382	0.96591	NA
Mir1947	1.57791	-0.235127	1.5266	-0.15402	0.877594	NA
Tctex1d4	5.51297	0.10142	0.731872	0.138576	0.889786	NA
Olfr1342	2.23929	1.28973	1.20805	1.06761	0.285694	NA
3300005D01Rik	0.644303	0	2.4625	0	1	NA
Mir20b	1.99003	0.423758	1.05559	0.401443	0.688094	NA
Gm12915	8.381	1.46353	1.05998	1.38072	0.167366	NA
A630001O12Rik	2.67312	0.194653	1.17214	0.166066	0.868105	NA
Pp2d1	6.85705	-0.237993	0.716478	-0.33217	0.739761	NA
Gys2	3.34938	-0.343402	1.31414	-0.261314	0.79385	NA
3110070M22Rik	5.81846	-0.582084	0.852034	-0.68317	0.4945	NA
Gm2716	3.19087	-0.478789	1.03974	-0.460491	0.645164	NA
5330416C01Rik	2.35547	-0.819372	1.75445	-0.467026	0.640481	NA
Shisal2b	7.49707	-0.89193	0.644583	-1.38373	0.166441	NA
Ly6g6e	0.637534	2.02609	2.67478	0.757479	0.448763	NA
Sfta3-ps	0.43199	-1.76982	3.01894	-0.586239	0.557715	NA
Gm5106	6.90601	0.773175	0.763063	1.01325	0.31094	NA
Gm29679	6.27015	1.02882	1.74887	0.588276	0.556347	NA
1700040D17Rik	2.0089	2.51523	1.52612	1.64812	0.0993278	NA
Otos	2.56349	0.671334	1.50717	0.445427	0.656011	NA
Fev	2.08307	-2.16599	1.56574	-1.38337	0.166552	NA
Gm29688	0.826188	0.184214	2.30727	0.0798406	0.936364	NA
Tmem61	0.668074	-0.894746	2.46591	-0.362847	0.716719	NA
1700122H20Rik	1.23743	-1.39328	1.85142	-0.752546	0.451723	NA
E130018O15Rik	1.22771	1.02882	2.08527	0.493377	0.621746	NA
Gm5099	0.41769	0.0670564	3.2063	0.020914	0.983314	NA
A230083G16Rik	1.85651	-0.457635	1.65556	-0.276422	0.782224	NA
Gm7819	4.23198	-2.14649	1.44228	-1.48827	0.136681	NA
9230020A06Rik	3.91126	-0.737399	1.02534	-0.719173	0.472034	NA
Gm45913	0.50888	0	3.65341	0	1	NA
Gm13848	10.0299	0.240705	0.628801	0.3828	0.701868	NA
Gm9949	12.9029	-0.129005	0.608103	-0.212144	0.831995	NA
9230019H11Rik	0.543069	0.130082	2.22819	0.0583802	0.953446	NA
1700095J03Rik	2.06639	-0.848723	1.7803	-0.476731	0.633554	NA
4930573H18Rik	0.987472	0.0670426	2.18035	0.0307485	0.97547	NA
4921507G05Rik	7.08038	0.746447	0.84464	0.883746	0.376834	NA
2900040C04Rik	0.448052	0	2.64686	0	1	NA
2310016G11Rik	2.05062	1.90718	1.73463	1.09947	0.271561	NA
4930589L23Rik	6.43095	-0.0668809	0.636808	-0.105025	0.916356	NA
Snord23	9.02367	0.0938567	0.52971	0.177185	0.859363	NA
Intu	13.0326	0.387464	0.506917	0.764353	0.444657	NA
Ppifos	2.74086	3.44865	1.49862	2.30122	0.0213793	NA
Abca8a	2.01097	0.33659	1.28611	0.261712	0.793543	NA
Pdia2	9.63327	0.388354	0.535006	0.725886	0.467909	NA
Csmd3	2.16276	-0.507123	1.588	-0.319348	0.749463	NA
Gm8909	0.64136	0.0670459	3.02007	0.0222001	0.982288	NA
Col28a1	5.33406	-0.240381	0.87659	-0.274223	0.783914	NA
Ankdd1b	2.71075	1.60066	1.46432	1.09311	0.274346	NA
Bex6	7.26099	0.296762	0.658606	0.450591	0.652284	NA
Serpinb6e	0.9683	0	2.21543	0	1	NA
4933428G20Rik	9.96108	-1.36725	0.625349	-2.18637	0.0287884	NA
Trcg1	2.65692	-0.510934	1.49905	-0.340839	0.733225	NA
Ccdc27	0.632495	-0.894743	2.5695	-0.348217	0.727678	NA
Gm45935	7.17041	1.30356	0.893583	1.4588	0.144621	NA
Rhox4g	0.794111	1.88702	2.20712	0.854971	0.392567	NA
Ush2a	15.3616	-0.782884	0.491683	-1.59225	0.111328	NA
Spata31d1c	0.481501	1.01744	2.85032	0.356958	0.721124	NA
Mup6	2.76727	0.264359	1.07276	0.246429	0.80535	NA
Nlrp9c	5.93139	-0.470265	0.789678	-0.595514	0.5515	NA
Gm16731	1.11384	0.898648	2.06475	0.435233	0.663393	NA
Fbll1	12.2447	-1.24075	0.688472	-1.80218	0.0715166	NA
Kcnk15	1.4863	-0.89475	2.12431	-0.421195	0.673613	NA
Spint5	9.54127	-0.467294	0.625048	-0.747613	0.454694	NA
C86187	1.30432	1.02882	2.08612	0.493176	0.621889	NA
Akap14	5.73007	1.27379	1.14211	1.11529	0.264725	NA
Tas2r137	15.1264	0.910302	0.720026	1.26426	0.206136	NA
Gbp10	1.39441	-1.37422	1.43198	-0.959666	0.337223	NA
Srarp	2.51341	0.271738	1.04368	0.260365	0.794583	NA
Tnfaip8l3	14.8681	0.275286	0.48309	0.569843	0.568784	NA
Spink5	1.87369	0.0468571	1.13993	0.0411051	0.967212	NA
S100z	0.476181	0	2.84395	0	1	NA
Rhox2c	0.615873	-0.807506	2.25626	-0.357896	0.720421	NA
Ces1b	1.73272	-1.20239	1.57783	-0.76205	0.44603	NA
Cytl1	1.89712	-0.50624	1.61102	-0.314237	0.753341	NA
Mucl3	14.6965	1.14291	0.575033	1.98756	0.04686	NA
Slc9a3	6.4014	-0.198943	1.03845	-0.191576	0.848074	NA
Nutm2	3.15598	-1.4977	1.3334	-1.12322	0.261344	NA
Gm10584	3.3691	-0.726468	1.09134	-0.665667	0.505624	NA
Gm5640	0.700353	-0.894741	2.19372	-0.407864	0.683373	NA
Gpr101	2.46439	-0.562726	1.28958	-0.436364	0.662573	NA
Ripply2	2.44132	-0.894755	1.89327	-0.472599	0.636499	NA
Defb36	4.15337	0.067034	1.7957	0.0373303	0.970222	NA
Pinlyp	7.54653	-0.256892	0.63002	-0.407752	0.683456	NA
Trim75	0.593685	1.02881	2.95298	0.348396	0.727543	NA
Zfp957	1.94354	-0.96007	1.30866	-0.73363	0.463174	NA
Clca4b	8.70013	-0.0930428	0.513134	-0.181323	0.856114	NA
Abhd16a	5.20441	0.358452	0.669377	0.5355	0.592304	NA
Acmsd	1.33764	-0.516964	1.58457	-0.326248	0.744237	NA
Slc6a21	6.2312	0.196531	0.849691	0.231297	0.817084	NA
Cks1brt	5.04487	0.513811	0.801242	0.641268	0.521349	NA
Vwa5b1	9.82063	0.3833	0.787595	0.486671	0.626491	NA
Zfp804a	2.47266	0.647543	1.22613	0.528119	0.597416	NA
Gpc5	13.0324	-0.848729	0.604391	-1.40427	0.160238	NA
Gm14317	2.30398	1.94689	1.66345	1.1704	0.241841	NA
Gm8630	1.1733	0.0670406	2.21945	0.030206	0.975903	NA
Gm8016	4.71458	0.490715	0.813967	0.602868	0.546596	NA
Gm7607	1.69616	1.64588	1.30505	1.26116	0.20725	NA
D630044L22Rik	4.13094	0.218986	0.895474	0.244548	0.806807	NA
Gm13199	7.76781	-0.427318	0.789162	-0.541484	0.588174	NA
B230344G16Rik	9.95384	0.345935	0.725227	0.477002	0.633361	NA
Mir432	13.0497	-0.376454	0.45177	-0.833287	0.404683	NA
Mir1907	2.19619	-0.929417	1.03836	-0.89508	0.370744	NA
Mir34b	0.438764	0.15424	2.76298	0.0558238	0.955482	NA
Gm4311	0.826172	1.02883	2.21575	0.464325	0.642415	NA
Spata4	1.13256	1.92328	2.09514	0.917968	0.358635	NA
Gm19500	9.48621	0.880637	0.819521	1.07458	0.282564	NA
BC065403	0.682004	0	2.53924	0	1	NA
4930505N22Rik	2.28447	0.818384	1.4778	0.553785	0.579726	NA
Hepacam	14.1684	-1.17277	0.613716	-1.91093	0.0560129	NA
Gm13262	3.51467	0.646115	1.47096	0.439246	0.660483	NA
4930592C13Rik	3.83016	0.287821	0.955645	0.30118	0.763277	NA
Gm15050	8.00536	0.549779	0.999838	0.549868	0.58241	NA
Gm16364	1.79968	-0.922756	1.55449	-0.593606	0.552775	NA
Gm16630	14.8011	0.142639	0.502349	0.283943	0.776454	NA
Mir92b	1.78428	-1.31253	1.28268	-1.02327	0.306179	NA
Lrrtm2	0.47537	0.0670535	2.86798	0.0233801	0.981347	NA
Gm5126	8.16249	0.257897	0.694399	0.371396	0.710343	NA
Ado	1.11024	-1.80077	1.98054	-0.90923	0.363229	NA
Trat1	2.38242	0	1.91089	0	1	NA
Krt25	1.0935	0	2.31639	0	1	NA
Arl11	1.36356	0.494031	1.47911	0.334005	0.738376	NA
Cd96	7.08343	-1.0306	0.66734	-1.54434	0.122506	NA
Tpte	7.64973	0.296429	0.636641	0.465613	0.641493	NA
Mir687	1.07084	0	2.17364	0	1	NA
Plcxd3	9.63157	-1.07787	0.663392	-1.62479	0.104208	NA
Gldn	6.57359	-1.41779	1.5164	-0.934966	0.349806	NA
Hottip	1.31957	-1.83889	1.74375	-1.05457	0.291624	NA
Mir1945	1.391	0.117862	1.70167	0.0692627	0.94478	NA
Ptgs2os2	0.453192	-0.846786	2.7604	-0.306762	0.759025	NA
Spata18	4.79452	-1.26338	1.35333	-0.933538	0.350542	NA
Slc25a31	0.750644	2.87341	2.22869	1.28928	0.1973	NA
Hsd3b2	0.908225	-0.733245	2.21263	-0.331391	0.740349	NA
Ulbp1	9.20331	0.34955	0.788871	0.443102	0.657692	NA
Mir574	0.584905	0	2.79438	0	1	NA
Mir568	1.56418	-0.979628	1.60634	-0.609852	0.54196	NA
Defb15	0.789983	0	2.60798	0	1	NA
Cndp1	5.96845	0.730024	1.00553	0.726009	0.467833	NA
Gm30570	0.878212	0	2.28753	0	1	NA
Gm15939	3.76575	-0.261879	0.913019	-0.286827	0.774244	NA
Mettl24	6.37392	-0.676233	0.655915	-1.03098	0.302552	NA
Mir212	2.93137	0.0670399	1.86482	0.0359497	0.971322	NA
Mir1905	7.63627	0.258061	0.663969	0.388665	0.697524	NA
Mir106b	5.25798	-0.263039	0.643574	-0.408717	0.682747	NA
H2-K2	1.39559	1.02882	2.07091	0.496796	0.619333	NA
Gm44505	1.19086	-0.39099	1.56453	-0.249909	0.802658	NA
Gm26876	2.87299	-0.258564	1.06232	-0.243395	0.807699	NA
Gm36229	3.40565	2.39432	1.28206	1.86755	0.061825	NA
Camk1g	8.81072	-0.077607	0.722447	-0.107422	0.914454	NA
Spink10	14.399	-0.32086	0.523083	-0.613401	0.539611	NA
Sardh	12.0767	-0.460645	0.517956	-0.889351	0.373814	NA
Mir362	1.00589	-0.862566	2.01296	-0.428507	0.668282	NA
Gm15343	7.50524	0.761296	0.977929	0.778478	0.436287	NA
Nobox	11.3174	0.740962	0.669031	1.10752	0.268071	NA
Umodl1	10.8877	0.326036	0.665176	0.49015	0.624028	NA
Clec2e	0.538649	0.0670524	2.87301	0.0233387	0.98138	NA
Mir1904	1.19143	-0.444429	1.45092	-0.306309	0.759369	NA
5430431A17Rik	0.942304	1.02882	2.10589	0.488546	0.625163	NA
Mir93	10.2546	-1.07481	0.502975	-2.13691	0.0326052	NA
D330046F09Rik	1.93516	1.09598	1.55061	0.706803	0.479689	NA
Gm30731	0.388364	-0.894731	3.19303	-0.280214	0.779314	NA
Fam124b	4.5622	0.827511	0.901226	0.918206	0.358511	NA
Tph2	13.2954	0.542266	0.62531	0.867197	0.385834	NA
Mir7b	4.40458	0	1.80015	0	1	NA
Mir7-2	0.549593	-1.80036	2.59251	-0.694446	0.487403	NA
Lrrtm3	11.2043	-1.74956	0.760534	-2.30043	0.0214237	NA
Hoxb2	3.43329	-1.18945	0.843669	-1.40986	0.158582	NA
Cyp2ab1	13.5041	1.65026	0.817137	2.01956	0.0434288	NA
Gpr26	1.4428	-1.24881	1.54939	-0.805999	0.420243	NA
Mir367	0.488209	2.89916	2.63328	1.10097	0.27091	NA
Il20ra	14.0731	-0.825677	1.6016	-0.515534	0.60618	NA
Trpm8	1.82864	0.0670425	1.90708	0.0351546	0.971956	NA
Spink8	0.469432	-2.33483	3.01973	-0.773192	0.439409	NA
Pde12	14.891	-0.260157	0.403624	-0.644554	0.519216	NA
Cmtm1	0.581745	-0.837537	2.38557	-0.351085	0.725524	NA
Cdcp2	15.4518	0.690901	0.648892	1.06474	0.286994	NA
Tafa1	2.8752	0.0877668	1.12156	0.078254	0.937626	NA
Mir1936	8.3684	1.18952	0.669766	1.77602	0.07573	NA
Mir1932	1.73368	0.222488	1.3856	0.160572	0.872431	NA
Fsd2	5.1352	1.54479	1.52684	1.01176	0.311655	NA
Slc23a3	12.3389	1.1207	0.622974	1.79896	0.0720258	NA
Tmprss11e	2.13627	0.0616408	1.44635	0.0426181	0.966006	NA
Gm20716	7.77015	-0.307027	0.642549	-0.477827	0.632774	NA
Mir155hg	5.54566	0.146981	0.747612	0.1966	0.84414	NA
Gm11729	1.88937	-0.370745	1.39882	-0.265041	0.790978	NA
Adamts16	11.7578	0.818752	0.781793	1.04727	0.294973	NA
Casc1	15.3321	-0.608926	0.66347	-0.917789	0.358729	NA
Gm3086	1.20564	1.5686	1.80713	0.868006	0.385391	NA
Eps8l3	0.691279	-1.76672	2.44416	-0.722833	0.469782	NA
Serpina7	10.1107	0.702987	0.611057	1.15044	0.249961	NA
Prdm6	10.558	0.423268	0.673285	0.628661	0.529571	NA
Tubal3	1.14665	-0.894748	2.02562	-0.441717	0.658694	NA
Gc	3.36662	0.205696	0.868693	0.236788	0.812821	NA
Olfr1564	4.72242	-0.534142	1.50587	-0.354708	0.722809	NA
Gm11780	2.20576	-1.25704	1.18478	-1.06098	0.288698	NA
Lrrc14b	1.00997	-1.38759	1.92302	-0.721565	0.470562	NA
Defb42	12.4315	-0.147991	0.545292	-0.271398	0.786085	NA
Mansc4	5.8345	0.311773	0.656132	0.475168	0.634667	NA
Ms4a15	3.90904	2.24362	1.29846	1.72791	0.0840052	NA
Pnpla1	6.1936	1.91398	1.63501	1.17062	0.241751	NA
Odf3l2	6.70677	-0.569584	0.804122	-0.708331	0.47874	NA
AU021092	7.84965	0.106393	0.654171	0.162638	0.870804	NA
Nhlrc4	14.7702	0.357414	0.564482	0.633172	0.526621	NA
9130409I23Rik	1.04297	-0.547801	1.79534	-0.305124	0.760272	NA
Miip	7.68456	0.366521	0.722335	0.507411	0.611867	NA
Erich4	1.53252	-0.400868	1.54515	-0.259436	0.795299	NA
Ccdc185	2.1546	-2.80031	1.61395	-1.73507	0.082728	NA
Gm1123	11.1064	0.286502	0.611646	0.468412	0.63949	NA
Fam71b	0.635176	1.02882	2.39105	0.43028	0.666992	NA
2510002D24Rik	2.59979	-0.0997	1.07918	-0.0923847	0.926392	NA
Ifitm6	2.5949	0.894973	1.14181	0.783817	0.433148	NA
Kcnk9	0.814312	-1.4178	1.9321	-0.733811	0.463064	NA
Pabpn1l	1.24345	0	2.03749	0	1	NA
1700057G04Rik	0.577571	1.00921	2.515	0.401274	0.688218	NA
Ypel2	4.62756	-0.783957	0.941246	-0.832893	0.404905	NA
Pth2	5.76056	-0.67724	1.16605	-0.5808	0.561376	NA
Gm136	1.51101	-0.894747	1.9056	-0.469537	0.638686	NA
Slitrk3	4.5593	-1.23276	0.768675	-1.60374	0.108771	NA
Serpina5	0.514511	-0.839081	2.72279	-0.30817	0.757953	NA
Tmem72	0.712626	1.84792	2.26027	0.817567	0.413605	NA
Il23r	1.96478	-0.303421	1.15157	-0.263485	0.792177	NA
Prss34	0.701143	-0.802633	2.20266	-0.364393	0.715565	NA
Zdhhc8	0.97706	0.110642	1.74133	0.0635386	0.949338	NA
Dpyd	13.5144	-0.462184	0.714381	-0.646972	0.51765	NA
Dkk4	3.71757	1.93194	1.66792	1.15829	0.246746	NA
Tmc2	11.6535	-0.6292	0.621527	-1.01235	0.311373	NA
A530016L24Rik	0.50839	1.02882	2.62414	0.39206	0.695014	NA
Acot4	8.76072	0.0897249	0.530088	0.169264	0.865589	NA
Ugt1a6b	0.89211	2.26732	1.87323	1.21038	0.226133	NA
Olfr153	10.8556	0.676219	0.559823	1.20792	0.22708	NA
Mir423	6.77213	-0.880378	0.653854	-1.34645	0.178159	NA
Mir183	4.30853	-1.2683	0.87912	-1.44269	0.149106	NA
Bsx	14.2573	0.0689123	1.51903	0.0453661	0.963815	NA
Nwd2	1.51461	-1.51366	1.40717	-1.07568	0.282072	NA
Tlr11	1.51317	-0.210911	1.61337	-0.130727	0.895991	NA
LOC102640328	1.391	0.0542843	1.37324	0.03953	0.968468	NA
Mroh5	2.36646	1.07309	1.49796	0.716366	0.473766	NA
Olfr1371	1.29141	0.625455	1.62276	0.385427	0.699921	NA
Tnfsf18	2.01558	-0.208009	1.34365	-0.154809	0.876972	NA
Gm30173	0.464388	0	3.12475	0	1	NA
Mir501	2.2141	1.0522	1.31869	0.797912	0.424922	NA
Prss27	5.87044	0.948965	1.00593	0.943368	0.345493	NA
Gm15201	4.05128	-0.0065765	0.818198	-0.00803779	0.993587	NA
Olfr1349	2.56293	2.55835	1.53292	1.66894	0.0951297	NA
Gm32693	0.749349	-0.912315	1.8678	-0.488444	0.625236	NA
Gm35584	0.398195	-1.80199	3.09392	-0.582431	0.560276	NA
Olfr1383	0.966905	1.93933	1.99463	0.972274	0.330914	NA
Pcdha3	14.9549	-0.205141	0.941184	-0.217961	0.82746	NA
Pcdha9	3.08219	0.00232323	1.49337	0.0015557	0.998759	NA
Hrh4	0.626056	0	2.89221	0	1	NA
Rxfp1	1.15774	1.02882	2.31284	0.444828	0.656444	NA
Mir652	0.705814	-1.47738	2.94621	-0.501451	0.616054	NA
Mir711	0.809814	0.0670494	2.15635	0.0310939	0.975195	NA
Mir709	5.39367	-0.243589	0.83348	-0.292255	0.770092	NA
Mir495	3.72751	-0.153322	0.814866	-0.188155	0.850755	NA
Mir1983	11.3674	-0.927114	0.793065	-1.16903	0.242393	NA
Mir688	8.23176	-0.0588668	0.70385	-0.0836354	0.933346	NA
Pcdha8	2.68594	0	1.98307	0	1	NA
Bpifc	5.66862	-0.183024	1.06306	-0.172167	0.863306	NA
Mir148b	4.24138	0.0615082	0.93753	0.0656067	0.947691	NA
Mir1b	3.9758	1.23217	0.937897	1.31376	0.188927	NA
Mir542	0.862654	-1.84065	1.86864	-0.985022	0.324613	NA
Mir342	2.15228	0.572507	1.23676	0.462907	0.643431	NA
Spata32	3.39449	0.0512732	1.21317	0.042264	0.966288	NA
Lman1l	6.48144	1.65822	1.11662	1.48503	0.137535	NA
Iqcc	5.49158	0.700923	0.72777	0.963111	0.335492	NA
Svopl	6.21774	-0.164615	0.91982	-0.178964	0.857966	NA
1700012H19Rik	0.443798	0	3.50505	0	1	NA
Mir361	0.429611	-0.839381	2.80878	-0.298841	0.765061	NA
Gm2192	0.764567	-0.89474	2.73558	-0.327076	0.743611	NA
Plscr4	7.55438	0.460209	0.711507	0.646808	0.517756	NA
Vwc2	12.6416	-0.680307	0.446824	-1.52254	0.127874	NA
Adprhl1	11.8913	-0.374057	0.60554	-0.617725	0.536756	NA
Stkld1	4.24885	0.156707	0.695883	0.225192	0.82183	NA
Platr30	13.8257	-0.812653	0.443207	-1.83357	0.0667172	NA
4930431P22Rik	0.383297	0	3.45092	0	1	NA
Pygm	8.29685	-0.229049	0.745634	-0.307187	0.758701	NA
Enpp6	2.05206	0.924731	1.78504	0.518044	0.604428	NA
Gm16835	6.09074	0.213264	0.869913	0.245156	0.806336	NA
Tas2r135	1.17557	1.02881	2.26477	0.454268	0.649636	NA
Gm32817	0.72587	1.02882	2.23339	0.460656	0.645045	NA
A730035I17Rik	5.43673	0.478623	0.723371	0.661656	0.508192	NA
Gm31108	13.8876	0.264585	0.519089	0.509711	0.610254	NA
Chrna1os	9.13615	-0.398028	0.655976	-0.606772	0.544002	NA
Mroh2a	2.50369	-0.506238	1.17844	-0.429584	0.667498	NA
Gm41410	2.55424	0.0791342	1.25749	0.0629303	0.949822	NA
Krt77	2.61091	-0.520576	1.17461	-0.443189	0.657629	NA
Idi2	0.533496	-0.894739	2.77648	-0.322256	0.747259	NA
Gm20052	0.903494	0.0670485	2.10169	0.0319022	0.97455	NA
Odf3l1	3.64116	1.02691	1.11323	0.922455	0.356291	NA
Gm5	3.89933	2.07336	0.941501	2.20219	0.0276521	NA
E230032D23Rik	0.759168	-2.80005	1.97013	-1.42125	0.155244	NA
Gm28453	3.27266	-0.386458	1.41358	-0.273389	0.784554	NA
Trarg1	7.39906	-2.41801	1.39223	-1.73679	0.0824243	NA
Htr2a	3.32436	-1.51451	1.36146	-1.11242	0.265957	NA
G630016G05Rik	1.30625	0.0726762	1.70274	0.0426819	0.965955	NA
Myh8	5.06507	-0.367478	0.789234	-0.465613	0.641492	NA
4933424L21Rik	2.04711	0.94361	1.76432	0.534828	0.592769	NA
Gm26689	1.39077	-0.61206	1.49243	-0.410109	0.681726	NA
Adgra1	6.05774	-0.234721	0.752105	-0.312085	0.754976	NA
Tmprss11b	1.20668	0.0338628	1.84544	0.0183494	0.98536	NA
Parvaos	10.2913	-0.00773881	0.538497	-0.0143711	0.988534	NA
Gm10646	5.61869	-0.221069	1.00614	-0.219721	0.826088	NA
Gm9748	1.08994	1.8967	1.93569	0.979861	0.327155	NA
Gm13205	0.635465	1.02883	2.15781	0.476792	0.63351	NA
Ffar3	6.56725	-0.137249	0.735839	-0.18652	0.852037	NA
Gpr55	1.82607	2.87068	1.7455	1.64462	0.100048	NA
Rtp1	0.598821	2.51209	2.55776	0.982146	0.326028	NA
Tmem171	9.87183	1.38638	0.899264	1.54168	0.12315	NA
A3galt2	2.46064	0	1.88141	0	1	NA
Krtap10-10	0.669135	0	2.53895	0	1	NA
Gm884	4.46359	-0.0611516	0.783479	-0.0780514	0.937787	NA
Methig1	0.379483	0	2.90272	0	1	NA
Slc26a7	4.95751	1.25132	0.847681	1.47617	0.139898	NA
A730013G03Rik	1.89643	-1.72802	1.4477	-1.19363	0.232622	NA
3425401B19Rik	5.15819	-0.608333	0.858554	-0.708556	0.4786	NA
Ces1a	2.47544	-1.09352	1.15481	-0.94693	0.343675	NA
Olfr857	0.437889	0	4.27692	0	1	NA
Atp6v0d2	0.408149	1.02879	3.4866	0.295071	0.76794	NA
Luzp2	3.41605	1.09295	0.843388	1.2959	0.195008	NA
Trim5	2.25685	0.406901	1.04688	0.388679	0.697514	NA
Slitrk1	1.64039	0	1.87852	0	1	NA
Gpr6	10.6626	0	1.74407	0	1	NA
Nanos2	11.416	1.92073	1.59931	1.20098	0.22976	NA
Smim5	2.57019	1.06497	1.29196	0.824305	0.409767	NA
Tlr13	4.25911	1.02882	1.75239	0.587097	0.557139	NA
Mrgprb1	0.588807	1.48168	2.40013	0.617332	0.537016	NA
Chrm5	1.15757	0	2.2101	0	1	NA
Gm31508	8.66409	-0.344563	1.21139	-0.284436	0.776076	NA
Gm31333	1.32924	1.89881	1.88934	1.00501	0.31489	NA
Fbxo40	9.55414	-0.262394	0.637835	-0.411383	0.680792	NA
Cxcr1	11.7259	0.95936	1.62547	0.590206	0.555052	NA
Fgb	0.571105	2.02416	2.66634	0.759153	0.447761	NA
Ankrd34c	9.83031	0	1.73415	0	1	NA
Mettl21e	2.19679	0.261404	1.05547	0.247667	0.804392	NA
Cstdc2	0.682041	-0.836077	2.16475	-0.386224	0.699331	NA
Gm12500	13.3179	-0.650549	0.535557	-1.21471	0.224475	NA
Ppm1e	1.84161	-1.79396	1.79439	-0.99976	0.317427	NA
Gm33301	2.16148	-0.293784	1.26172	-0.232844	0.815883	NA
Gm33174	0.646374	1.02882	2.3505	0.437702	0.661602	NA
Gm36738	7.88724	0.378137	0.656301	0.576164	0.564504	NA
Gm17753	6.56107	1.23863	1.19858	1.03341	0.301412	NA
Gm17597	3.93996	1.28131	1.15703	1.1074	0.268119	NA
Gm15569	0.74961	0	2.24154	0	1	NA
Gm34284	2.80159	1.20473	1.02155	1.17932	0.238271	NA
Gm36246	1.0774	-0.898525	1.54361	-0.582093	0.560504	NA
Gm36878	0.367791	0	2.95171	0	1	NA
C730014E05Rik	1.13885	-3.37364	1.69875	-1.98596	0.0470381	NA
AV205837	2.68933	0.233861	1.03969	0.224933	0.822031	NA
C030005K06Rik	0.491434	0	3.02518	0	1	NA
C330026H20Rik	9.38661	-0.420029	0.605624	-0.693546	0.487967	NA
4930578G10Rik	0.891035	1.02882	2.24644	0.457978	0.646968	NA
4930553P18Rik	3.81018	1.57103	1.60624	0.978079	0.328035	NA
Gm2788	10.9363	-0.440162	0.584877	-0.752571	0.451708	NA
A730098A19Rik	2.00059	1.87728	1.44711	1.29726	0.194542	NA
Gm17399	9.61394	0.593085	0.691913	0.857167	0.391353	NA
Gm38438	5.49812	-1.5618	0.858103	-1.82006	0.0687502	NA
Gm13427	6.65843	-0.478904	0.792724	-0.604124	0.545761	NA
Gm27217	2.90966	-2.40228	1.53268	-1.56737	0.117029	NA
Gm36201	1.42986	-0.507274	1.66792	-0.304137	0.761024	NA
Tcaf3	0.550815	-1.87149	2.66174	-0.703108	0.481988	NA
Gpr22	0.620865	-0.838165	2.50508	-0.334586	0.737937	NA
Lypd9	0.687577	0.0670483	2.43045	0.0275868	0.977992	NA
Mfsd4b2	0.922534	1.02883	2.04484	0.503133	0.614871	NA
Pcdha2	11.4839	0.067026	1.70461	0.0393205	0.968635	NA
Gm16143	6.31566	1.02872	0.870972	1.18112	0.237556	NA
Khdc1a	0.634386	2.54856	2.46198	1.03517	0.30059	NA
Ros1	2.73752	-0.680939	1.26661	-0.537607	0.590848	NA
Pilra	0.932204	0.508848	1.79721	0.283133	0.777075	NA
Cacng8	1.25707	-0.331237	1.57225	-0.210677	0.833139	NA
Krt9	9.38876	0.485459	0.668124	0.7266	0.467471	NA
Gm39774	0.765821	1.02881	2.67335	0.384838	0.700358	NA
Crh	1.1897	0	2.29002	0	1	NA
Gm5136	3.87583	0.0849406	0.978096	0.0868428	0.930796	NA
Mrgprg	0.677462	0	2.35667	0	1	NA
Opn5	0.553239	0.0670497	2.64258	0.0253728	0.979758	NA
Lkaaear1	2.83024	0.669817	1.03694	0.645957	0.518307	NA
Ccl7	1.50606	-1.96093	1.95174	-1.00471	0.315038	NA
6430628N08Rik	9.46715	0.953207	1.62178	0.587753	0.556698	NA
5830408C22Rik	9.74418	0.429401	0.552843	0.776714	0.437328	NA
B230303A05Rik	0.435458	-0.894736	2.91793	-0.306634	0.759122	NA
Gm16537	2.3477	1.66266	1.46243	1.13692	0.255572	NA
A730081D07Rik	6.41888	0.382884	0.66212	0.578269	0.563082	NA
Ang4	0.638317	1.02881	2.77808	0.370329	0.711137	NA
E230013L22Rik	2.18293	3.24621	1.557	2.08491	0.0370775	NA
Xlr3a	2.32985	1.26445	1.34091	0.942976	0.345693	NA
Gm4988	2.124	1.35578	1.16904	1.15974	0.246156	NA
Gm11756	0.683404	-0.282349	1.92459	-0.146706	0.883364	NA
Pabpc5	6.15763	-0.0602323	0.717303	-0.0839705	0.93308	NA
Olfr690	3.83423	1.02882	1.85051	0.555965	0.578234	NA
Fam180a	0.621294	1.0288	3.02882	0.33967	0.734105	NA
Bloc1s6os	2.38513	-0.514806	1.18299	-0.435172	0.663438	NA
1700030C14Rik	0.67892	0	2.79474	0	1	NA
Zar1l	3.10968	-0.706283	1.17001	-0.603655	0.546073	NA
Olfr699	1.37238	1.12838	1.59175	0.708893	0.478391	NA
Calhm1	1.82432	0.0975659	1.68463	0.0579154	0.953816	NA
Olfr787	3.00614	0.454422	0.889803	0.5107	0.609561	NA
Olfr901	3.09942	0.771239	1.09414	0.704879	0.480886	NA
Olfr222	1.08848	0	2.17182	0	1	NA
Olfr287	1.46198	0.603757	1.29809	0.465113	0.641851	NA
Mir12181	6.82636	-0.430199	0.881754	-0.48789	0.625628	NA
Olfr293	0.751841	-1.43518	2.0555	-0.698215	0.485043	NA
Olfr456	0.432915	0	3.41262	0	1	NA
Olfr503	1.77165	0.364778	1.29981	0.28064	0.778986	NA
Nkain2	7.13759	-1.31877	0.650102	-2.02856	0.0425035	NA
Uts2b	1.19755	1.42028	1.75118	0.811038	0.417344	NA
Gm51277	2.02576	0.63085	1.23748	0.509787	0.6102	NA
Calm5	2.68397	0.49882	1.10151	0.452852	0.650655	NA
Stmnd1	0.80794	0	2.61933	0	1	NA
Pla2g4d	7.28046	1.43851	0.868114	1.65705	0.0975084	NA
Otol1	5.42016	0.718866	0.700683	1.02595	0.304915	NA
Gas2l2	14.1148	0.359766	0.679144	0.529734	0.596296	NA
Lca5l	0.37789	0	3.46883	0	1	NA
Wfdc10	7.57919	0.572095	0.851273	0.672046	0.501554	NA
Gm6878	0.454646	1.02881	3.10305	0.331547	0.740231	NA
Hbq1b	9.31445	-0.089856	0.705318	-0.127398	0.898626	NA
Gm4925	14.377	0.16136	0.519498	0.310608	0.756098	NA
Gm4981	0.42382	1.92288	3.43323	0.560077	0.575427	NA
Gm4907	1.06379	0.117392	1.58976	0.073843	0.941135	NA
7420426K07Rik	3.806	0.209012	1.00083	0.20884	0.834573	NA
Zfp872	13.8661	2.29712	1.39031	1.65224	0.0984857	NA
Gm5820	8.02299	0.812596	0.647977	1.25405	0.209823	NA
B020031M17Rik	15.3555	0.398154	0.40503	0.983024	0.325596	NA
1700071K01Rik	0.494918	1.02882	2.6687	0.385513	0.699858	NA
4931408C20Rik	0.418707	1.55032	2.55278	0.607307	0.543647	NA
Gm1604b	6.86678	0.0670352	1.7613	0.03806	0.96964	NA
Fnd3c2	3.59604	-0.946486	0.92476	-1.02349	0.306074	NA
Gm826	0.679107	1.92336	2.42444	0.793322	0.42759	NA
Gm648	2.21984	0.613602	1.21141	0.506519	0.612492	NA
Gm9	12.8692	0.410866	0.529269	0.776289	0.437578	NA
Gm14288	11.395	-0.0385421	0.53207	-0.072438	0.942253	NA
Gm32229	11.7808	0.434242	0.553267	0.784868	0.432531	NA
Tas2r143	0.799117	0	2.85831	0	1	NA
Defb29	0.958735	-0.894742	2.09226	-0.427643	0.668911	NA
Pmp2	2.47682	-0.522022	1.72436	-0.302734	0.762092	NA
Slc22a28	1.73723	0.727649	1.15637	0.629251	0.529185	NA
Nxpe5	0.757763	-2.78991	2.02685	-1.37648	0.168674	NA
Aym1	3.72912	-0.0821536	0.893403	-0.0919559	0.926733	NA
Mir12184	0.54766	-0.894743	3.01942	-0.29633	0.766978	NA
1700001J03Rik	11.7948	1.65974	0.926717	1.79099	0.0732944	NA
Fbxw20	0.821561	-1.76613	2.12845	-0.829772	0.406668	NA
Gm11541	10.4028	-1.83236	1.48009	-1.23801	0.215714	NA
Sec14l3	9.03305	0.166907	0.778279	0.214457	0.830191	NA
BC080695	3.03696	0.392544	0.842999	0.465652	0.641464	NA
Gm5142	1.08508	1.52073	1.9925	0.763226	0.445329	NA
Gm11544	12.8359	0.807175	0.437659	1.8443	0.0651391	NA
Akain1	11.9848	-0.894767	1.69764	-0.527066	0.598148	NA
Gm13547	2.00918	0.068337	1.42086	0.0480954	0.96164	NA
Atp6ap1l	4.16809	1.53472	1.58397	0.968905	0.332592	NA
CK137956	4.98949	1.28342	1.1144	1.15168	0.249454	NA
Gm10639	0.698159	0.083439	1.97803	0.0421829	0.966353	NA
Luzp4	5.95042	-0.29836	0.673235	-0.443173	0.65764	NA
Gm8817	11.3023	-0.0856746	0.53953	-0.158795	0.87383	NA
Sult2a4	6.2649	0.00139393	0.616727	0.0022602	0.998197	NA
Gm11564	2.45597	-0.0971398	0.901044	-0.107808	0.914148	NA
Rhox2b	0.599866	1.96541	2.29504	0.856374	0.391791	NA
Pramef17	5.1369	0.547986	0.782525	0.700279	0.483753	NA
Fam90a1a	7.8351	0.186887	0.557325	0.335328	0.737378	NA
Pth2r	11.5111	-0.0348084	0.522435	-0.0666273	0.946878	NA
Cox8c	15.0507	-0.587529	0.532115	-1.10414	0.269533	NA
Myh2	1.47726	0.0670424	1.89456	0.0353868	0.971771	NA
Gm6583	7.82612	-3.38674	1.42566	-2.37557	0.017522	NA
Defb23	0.574364	-0.808396	2.20143	-0.367215	0.713459	NA
Gm10439	2.68143	-1.09658	1.0889	-1.00705	0.313912	NA
Cdhr3	11.6302	0.959043	1.59968	0.599523	0.548824	NA
Krtap4-16	0.78172	0	2.08543	0	1	NA
Gm11487	8.78335	0.782968	0.50573	1.54819	0.121575	NA
Olfr543	0.400135	-2.37004	3.82288	-0.61996	0.535284	NA
Nlrp4e	1.09629	0.648224	1.95282	0.331943	0.739932	NA
Ip6k3	8.15146	-1.8269	1.47169	-1.24137	0.21447	NA
Unc93a2	4.70166	-1.11002	1.06423	-1.04303	0.296935	NA
Mamdc2	8.94251	0.178763	0.700006	0.255373	0.798435	NA
Gm48908	1.00679	-3.35831	1.87921	-1.78708	0.073924	NA
Gm32810	6.80174	-0.0637892	0.806324	-0.0791111	0.936944	NA
Treml2	2.10841	1.93214	1.60283	1.20546	0.228026	NA
Pcdhb15	5.05338	-1.41156	1.5862	-0.8899	0.37352	NA
Hoxb3os	0.770288	-1.80356	2.34235	-0.769979	0.441313	NA
Slc5a7	9.6026	-0.0194798	0.592226	-0.0328925	0.97376	NA
Ecm2	8.07738	0.220366	0.656309	0.335765	0.737048	NA
Gm19935	7.60701	-0.241466	0.735748	-0.328191	0.742767	NA
Vmn1r227	2.56147	1.0267	1.02859	0.998167	0.318199	NA
Pcdhb10	4.41943	0	1.80267	0	1	NA
Pcdhb9	1.71083	1.02882	2.18078	0.471764	0.637095	NA
Pcdhb8	9.11943	-0.324232	0.743155	-0.436291	0.662625	NA
Pcdhb7	7.14948	-0.25729	1.09453	-0.235069	0.814155	NA
Pcdhb6	11.253	1.27384	0.829082	1.53645	0.124428	NA
Pcdhb5	3.14305	-0.894755	1.7966	-0.498028	0.618465	NA
Tfec	0.874423	2.55026	1.97297	1.2926	0.196149	NA
Slc2a2	0.969761	0.0670463	2.25197	0.0297723	0.976249	NA
Lgals2	2.43807	1.04935	1.4844	0.70692	0.479616	NA
LOC102631993	0.470346	1.02882	2.79502	0.36809	0.712806	NA
Gm36582	0.712741	1.51942	2.23128	0.680963	0.495895	NA
Gm38576	0.688348	-0.894742	2.4902	-0.359305	0.719367	NA
Rps18-ps4	6.37523	1.66054	0.753341	2.20424	0.0275076	NA
Krt24	1.37126	-1.77607	1.92218	-0.923983	0.355495	NA
Aldh1a7	11.7473	0.562316	0.650721	0.864143	0.387509	NA
Itgad	1.6523	-2.14763	1.58743	-1.35289	0.176091	NA
Gcnt7	0.6141	-0.894741	2.30015	-0.388993	0.697281	NA
Gabbr2	14.8369	-0.45469	0.491341	-0.925406	0.354755	NA
Aox2	5.5689	0.30851	0.988785	0.312009	0.755034	NA
Rtp2	2.4167	2.54784	1.19851	2.12583	0.0335171	NA
Serpinf2	12.6903	-0.19874	0.726661	-0.273498	0.78447	NA
Krt87	1.29217	2.50942	1.81569	1.38207	0.166949	NA
Cyp2j11	0.460344	0.420132	2.82527	0.148705	0.881787	NA
Mrgprx2	8.32787	0.690387	0.519737	1.32834	0.184066	NA
Spata5l1	0.798716	-1.76583	2.14087	-0.824819	0.409474	NA
Rnase12	3.45353	0.263346	0.86227	0.30541	0.760054	NA
Xkr9	5.12576	1.99112	0.866942	2.29672	0.0216347	NA
Rhox12	0.442397	0.0670577	2.85851	0.023459	0.981284	NA
Sohlh1	15.5514	0.678716	0.484926	1.39963	0.161625	NA
Jaml	7.26301	-0.356518	0.65991	-0.540253	0.589023	NA
Slc10a5	9.26107	-0.791452	0.959885	-0.824528	0.409639	NA
Wfdc13	1.78298	-0.344355	1.38267	-0.24905	0.803322	NA
Trim38	11.3453	-1.05626	0.663253	-1.59254	0.111263	NA
Olfr221	0.399879	-0.848663	3.17031	-0.267691	0.788937	NA
Olfr279	2.75266	0	1.91497	0	1	NA
Lyg2	3.78401	0.0670366	1.83946	0.0364435	0.970929	NA
Gm906	9.08698	-1.2036	0.575988	-2.08962	0.0366516	NA
Edil3	12.8798	0.601462	0.667849	0.900596	0.367803	NA
Zp2	1.90955	-1.40197	1.76741	-0.793236	0.42764	NA
4930451I11Rik	1.61126	0.0670459	1.89462	0.0353876	0.971771	NA
Tnip3	3.083	-0.9242	0.875909	-1.05513	0.291364	NA
Mir1271	9.84746	-0.555188	0.491301	-1.13004	0.258461	NA
Gm51264	1.78639	-0.47465	1.18063	-0.402032	0.68766	NA
Pantr1	1.2559	-1.7965	2.00761	-0.894847	0.370869	NA
1700001G17Rik	13.9035	-0.521777	0.568604	-0.917646	0.358804	NA
Tmem213	11.258	1.20183	0.702368	1.71111	0.0870608	NA
Lyz2	0.508388	1.02882	2.58215	0.398436	0.690309	NA
Plet1os	2.20886	0.588092	1.17809	0.499191	0.617645	NA
AW495222	0.866111	-0.392847	1.74869	-0.224653	0.822249	NA
Gm19589	2.39116	1.71183	1.57062	1.08991	0.275753	NA
Slc22a14	8.77404	-0.127986	0.566504	-0.225922	0.821262	NA
Gpha2	1.26774	-1.41367	1.76442	-0.801211	0.423009	NA
Lhfpl1	0.454889	-1.80828	2.70929	-0.667436	0.504494	NA
Bcl2l10	15.0569	0.0607202	0.524836	0.115694	0.907895	NA
4833427G06Rik	4.15638	-0.425582	1.12396	-0.378644	0.704952	NA
1700049L16Rik	0.707074	-2.33724	2.68669	-0.86993	0.384339	NA
Lrit1	1.46078	0	2.12727	0	1	NA
Gm13293	0.424837	-0.894734	3.1394	-0.285002	0.775643	NA
Gm20597	5.59291	-1.34626	1.08242	-1.24375	0.213591	NA
Pgk2	0.557335	1.02883	2.31554	0.444314	0.656815	NA
Fcrlb	9.20597	0.00794511	0.760654	0.0104451	0.991666	NA
St6gal2	0.490433	-2.3821	2.97379	-0.801033	0.423113	NA
Mir12193	5.31598	-0.170918	0.720427	-0.237246	0.812466	NA
Gm51265	1.71196	-1.41051	1.78797	-0.788888	0.430178	NA
Gm51275	3.78025	0.542461	1.0474	0.517911	0.60452	NA
Gm51284	2.67164	-1.28302	1.42784	-0.898573	0.36888	NA
Gm51290	15.342	0.276682	0.442661	0.625044	0.531942	NA
Gm51283	12.2802	0.212111	0.560309	0.378561	0.705014	NA
Gm51266	1.77227	-2.3754	1.72885	-1.37398	0.169449	NA
Gm51280	1.61352	0.942033	1.79191	0.525714	0.599087	NA
Acte1	2.81773	-2.14562	1.58919	-1.35013	0.176973	NA
Fsip2	0.458495	-0.894739	3.16604	-0.282605	0.77748	NA
Tap2	8.51941	-0.0825216	0.823072	-0.10026	0.920138	NA
Myoparr	1.80455	0.631704	1.55829	0.405383	0.685196	NA
Fam90a1b	7.3343	0.0629143	1.51623	0.041494	0.966902	NA
Samsn1	1.07622	1.95752	2.07189	0.944796	0.344763	NA
5330434G04Rik	8.24882	0.169772	0.77128	0.220117	0.82578	NA
A230072E10Rik	13.2344	0.254975	0.47213	0.540052	0.589161	NA
Gm15706	1.99981	-2.17149	1.72743	-1.25707	0.20873	NA
Ldlrad2	1.66916	0.943009	1.77462	0.531387	0.595151	NA
9530036O11Rik	0.412917	0	2.91796	0	1	NA
Gm7854	0.405494	1.02882	2.7079	0.379933	0.703995	NA
Abhd18	4.56707	0.0479059	1.3115	0.0365276	0.970862	NA
Olfr45	1.50527	-1.89981	1.41797	-1.33981	0.180308	NA
E430016F16Rik	0.964846	0.963638	2.11355	0.455934	0.648438	NA
BC024386	5.41597	0.645941	1.10627	0.583891	0.559293	NA
Ccdc110	4.4262	-0.519	1.44309	-0.359645	0.719112	NA
Sult2a3	1.13468	-0.66643	1.39847	-0.47654	0.633689	NA
H2-DMb2	0.682765	-0.894744	2.43088	-0.368075	0.712817	NA
H2-Q2	0.549982	0	3.21263	0	1	NA
H2-M5	8.96821	0.0747634	0.524232	0.142615	0.886594	NA
Nat3	0.965368	0.0245411	1.69143	0.0145091	0.988424	NA
Tldc2	1.28729	3.23172	1.67055	1.93452	0.0530489	NA
Adgb	8.32442	0.614044	0.703463	0.872887	0.382724	NA
Bfsp2	3.12995	-0.171767	1.06569	-0.161179	0.871952	NA
Mylk4	4.62236	1.55311	1.53954	1.00881	0.313063	NA
Rab44	3.39093	-0.351983	1.36556	-0.257758	0.796594	NA
Cyp2j8	0.401203	0	3.45789	0	1	NA
Crygn	12.1945	0.34188	0.464358	0.736242	0.461583	NA
Kbtbd12	3.05317	-0.153001	1.02016	-0.149977	0.880783	NA
AF366264	0.855125	-2.38114	2.36794	-1.00558	0.31462	NA
Defb13	0.778975	1.85448	1.87654	0.988243	0.323033	NA
Kcnb2	3.58605	-1.42532	0.977147	-1.45865	0.14466	NA
Cntnap5b	1.36848	-0.531045	1.38192	-0.384281	0.70077	NA
Pappa2	1.96496	-0.419886	1.19221	-0.352191	0.724695	NA
Otogl	2.00377	2.38211	1.36568	1.74427	0.0811119	NA
Kcnk16	2.67766	0.885452	1.11058	0.797286	0.425285	NA
Prss48	6.87928	-0.482947	0.653329	-0.73921	0.459779	NA
Crnn	0.567791	2.46882	2.80673	0.879609	0.379071	NA
Cd101	4.11121	0.0565819	1.29985	0.0435295	0.965279	NA
Fer1l5	3.82131	0.858415	1.09989	0.780455	0.435123	NA
Cntnap5a	0.580736	1.02881	2.82809	0.363782	0.716021	NA
Gpr25	12.7233	0.352594	0.765545	0.460579	0.6451	NA
Zfp648	1.17185	-3.40122	1.75304	-1.94018	0.0523578	NA
Dsg3	4.85999	1.54008	0.780158	1.97407	0.0483743	NA
Ace3	0.53126	1.0288	3.0432	0.338067	0.735313	NA
Ccdc152	4.74006	0.773219	0.740655	1.04397	0.296501	NA
Themis3	6.03611	-0.383437	0.678286	-0.565303	0.571867	NA
Srd5a2	12.9721	0.995723	0.527028	1.88932	0.0588493	NA
Gm4832	4.38544	0.326753	0.962746	0.339397	0.734311	NA
Tnfsf4	1.35243	0.669492	1.76888	0.378484	0.705071	NA
Ankrd60	1.56323	0.0670446	2.01571	0.033261	0.973466	NA
Cyp3a57	0.536554	1.02882	2.43043	0.423309	0.67207	NA
Igbp1b	0.585402	0.091445	2.11944	0.0431459	0.965585	NA
Adam20	4.7529	0.309744	0.816651	0.379286	0.704476	NA
Cdh12	4.23175	-0.25674	0.878885	-0.29212	0.770195	NA
Gucy2f	0.485868	1.06559	2.76492	0.385397	0.699943	NA
Hoxc11	1.83329	-1.50908	1.61254	-0.935835	0.349358	NA
Ppp3r2	0.417957	0	3.49448	0	1	NA
Mettl21c	0.423194	0	3.17233	0	1	NA
Lrrc52	1.81372	-3.0975	1.81735	-1.70441	0.0883053	NA
Gm15270	9.82834	-1.0239	0.59672	-1.71588	0.086184	NA
2810425M01Rik	7.5649	-0.0227937	0.669136	-0.0340644	0.972826	NA
Abca17	12.1556	0.21156	0.600328	0.352407	0.724533	NA
Cnbd1	0.941314	1.67022	1.79749	0.929199	0.352786	NA
4930401G09Rik	1.01206	0.502711	1.59926	0.31434	0.753263	NA
5730596B20Rik	2.8827	0.516453	1.20903	0.427163	0.66926	NA
Tmem274	1.74864	-2.14124	1.60981	-1.33012	0.183479	NA
Efcab7	7.12716	-0.0353098	0.761206	-0.0463866	0.963002	NA
Sgpp2	10.2424	-0.137703	0.883155	-0.155922	0.876095	NA
Gm29733	12.9565	-0.289353	0.588524	-0.491659	0.62296	NA
Glipr1l3	4.95485	0.658804	0.830877	0.792902	0.427835	NA
Gm38958	4.20019	-0.295392	0.882388	-0.334765	0.737803	NA
I920046F24Rik	1.53942	-2.76542	1.73853	-1.59067	0.111685	NA
Gm31679	7.80566	0.755575	0.801953	0.942168	0.346106	NA
Gm46567	5.39524	-0.524914	0.833139	-0.630044	0.528666	NA
Adam1b	1.0097	0.932841	1.98543	0.469844	0.638467	NA
B3gat2	13.8013	0.413787	0.655741	0.631022	0.528026	NA
Mir208a	0.601324	1.02882	2.69889	0.381199	0.703055	NA
Mir148a	5.51924	-0.512691	0.716338	-0.715711	0.47417	NA
Mir30d	0.458584	1.02882	2.69671	0.381509	0.702826	NA
Mir30c-2	4.8017	0.456321	0.955741	0.477453	0.63304	NA
Mir30c-1	4.49014	0.0290466	0.858712	0.0338258	0.973016	NA
Mir298	5.18145	0.268695	0.635204	0.423006	0.672291	NA
Mir143	1.12057	2.46541	1.82915	1.34785	0.177708	NA
Mir207	0.538216	-0.493366	2.4468	-0.201637	0.840201	NA
Mir205	0.688106	1.08123	2.23694	0.483352	0.628846	NA
Mir200b	3.78287	-0.729672	0.825487	-0.883928	0.376735	NA
Mir199a-1	0.472448	-3.36339	3.12706	-1.07557	0.282118	NA
Mir191	4.44131	0.0485719	0.791464	0.0613698	0.951065	NA
Mir190a	0.688685	0.92505	2.21422	0.417777	0.67611	NA
Mir182	12.9872	-0.637132	0.457294	-1.39327	0.16354	NA
Mir154	8.13441	-0.751623	0.610501	-1.23116	0.218264	NA
Mir151	2.92309	-0.727442	1.07011	-0.67978	0.496644	NA
Mir150	0.424201	1.87452	2.83657	0.660839	0.508715	NA
Mir149	1.7374	0.0459326	1.37953	0.0332958	0.973439	NA
Mir145a	1.59081	1.40189	1.58797	0.882816	0.377336	NA
Mir141	0.47521	-0.885172	2.84081	-0.311591	0.755351	NA
Mir138-2	1.5341	-0.894757	2.07747	-0.430695	0.66669	NA
Mir135a-1	0.65891	1.02882	2.40921	0.427036	0.669353	NA
Mir132	0.540588	0	3.14777	0	1	NA
Mir130a	13.1581	0.143935	0.440735	0.326578	0.743987	NA
Mir128-1	1.56783	-0.544391	1.62713	-0.334572	0.737948	NA
Mir125a	5.57418	-0.834073	0.667643	-1.24928	0.211563	NA
Mir30b	2.38	-0.343742	1.30317	-0.263773	0.791955	NA
Mir30a	2.62997	-0.416799	1.245	-0.334779	0.737792	NA
Mir15b	2.91966	-0.836974	0.877372	-0.953956	0.340106	NA
Mirlet7i	8.67211	-0.778602	0.556956	-1.39796	0.162125	NA
Cox7c-ps1	10.9194	-0.411224	0.676043	-0.608281	0.543001	NA
Airn	5.03716	1.29591	1.1186	1.15851	0.246655	NA
9130024F11Rik	5.82873	0.349467	0.712314	0.490608	0.623703	NA
Rnu6	1.95075	2.96327	1.553	1.90809	0.0563796	NA
Gm6569	2.77519	-0.894753	1.83675	-0.487139	0.62616	NA
Angptl1	1.54125	0	2.13934	0	1	NA
Tas2r126	0.411296	0	4.16853	0	1	NA
H2-Ab1	0.770172	-0.894744	2.1898	-0.408596	0.682836	NA
Smim38	2.30204	-0.929945	1.52217	-0.610932	0.541244	NA
Gm5930	2.63313	-1.38251	1.10999	-1.24551	0.212944	NA
Gm8417	0.999166	0.932173	2.00212	0.465593	0.641507	NA
Gm38462	1.60504	1.0329	1.36315	0.757735	0.448609	NA
Gm3005	5.3601	0.0354595	0.754204	0.0470158	0.962501	NA
1700018B24Rik	5.26432	0.974245	0.711485	1.36931	0.170902	NA
Gm9936	8.36208	1.82744	0.909934	2.00832	0.0446094	NA
Eif2c5	0.586039	-1.41963	2.50144	-0.567526	0.570357	NA
LOC105244034	6.27505	-0.728968	0.706335	-1.03204	0.302052	NA
4933424G06Rik	3.02659	0.0693231	1.14727	0.0604246	0.951817	NA
Pcdhac1	8.12825	-0.683662	1.16284	-0.587926	0.556582	NA
Gja6	7.19153	0.885663	0.92196	0.960631	0.336738	NA
Spag6	0.40556	-0.894734	2.93081	-0.305286	0.760149	NA
A2ml1	0.79446	0.883035	2.31873	0.380828	0.703331	NA
Gm42517	7.61727	-0.713089	0.774557	-0.920641	0.357238	NA

### Sheet: RNA-seq ESC reTSA vs DMSO
	baseMean	log2FoldChange	lfcSE	stat	pvalue	padj
Zfp553	2739.16	-2.50658	0.0637407	-39.3246	0	0
Sall4	6703.42	-2.35353	0.0674386	-34.8988	0.00000000000000000000000000000000000000000000000000000000000000000000000000000000000000000000000000000000000000000000000000000000000000000000000000000000000000000000000000000000000000000000000000000000000000000000000000000000000000000000000000000000000000000000000000775310456795481	0.0000000000000000000000000000000000000000000000000000000000000000000000000000000000000000000000000000000000000000000000000000000000000000000000000000000000000000000000000000000000000000000000000000000000000000000000000000000000000000000000000000000000000000000000699019907846806
Zfp42	13024	-2.59799	0.0761905	-34.0986	0.00000000000000000000000000000000000000000000000000000000000000000000000000000000000000000000000000000000000000000000000000000000000000000000000000000000000000000000000000000000000000000000000000000000000000000000000000000000000000000000000000000000000000772457244631108	0.0000000000000000000000000000000000000000000000000000000000000000000000000000000000000000000000000000000000000000000000000000000000000000000000000000000000000000000000000000000000000000000000000000000000000000000000000000000000000000000000000000000000464298301172938
C2cd2l	1315.4	3.06438	0.0900499	34.0298	0.0000000000000000000000000000000000000000000000000000000000000000000000000000000000000000000000000000000000000000000000000000000000000000000000000000000000000000000000000000000000000000000000000000000000000000000000000000000000000000000000000000000000000807331653177569	0.000000000000000000000000000000000000000000000000000000000000000000000000000000000000000000000000000000000000000000000000000000000000000000000000000000000000000000000000000000000000000000000000000000000000000000000000000000000000000000000000000000000363945109252448
Gdf3	2437.27	-4.00961	0.11816	-33.9338	0.00000000000000000000000000000000000000000000000000000000000000000000000000000000000000000000000000000000000000000000000000000000000000000000000000000000000000000000000000000000000000000000000000000000000000000000000000000000000000000000000000000000000211801266051229	0.00000000000000000000000000000000000000000000000000000000000000000000000000000000000000000000000000000000000000000000000000000000000000000000000000000000000000000000000000000000000000000000000000000000000000000000000000000000000000000000000000000000640126913128138
Zic2	640.924	-5.10863	0.150548	-33.9336	0.0000000000000000000000000000000000000000000000000000000000000000000000000000000000000000000000000000000000000000000000000000000000000000000000000000000000000000000000000000000000000000000000000000000000000000000000000000000000000000000000000000000000021299697641797	0.00000000000000000000000000000000000000000000000000000000000000000000000000000000000000000000000000000000000000000000000000000000000000000000000000000000000000000000000000000000000000000000000000000000000000000000000000000000000000000000000000000000640126913128138
Spry2	2687.83	-2.93882	0.0883561	-33.261	0.0000000000000000000000000000000000000000000000000000000000000000000000000000000000000000000000000000000000000000000000000000000000000000000000000000000000000000000000000000000000000000000000000000000000000000000000000000000000000000000000000141322187172788	3.64046e-239
Mxd1	1044.44	3.02473	0.0909803	33.2459	0.0000000000000000000000000000000000000000000000000000000000000000000000000000000000000000000000000000000000000000000000000000000000000000000000000000000000000000000000000000000000000000000000000000000000000000000000000000000000000000000000000233610817804957	5.26559e-239
Dusp27	2184	-4.36609	0.132039	-33.0666	0.00000000000000000000000000000000000000000000000000000000000000000000000000000000000000000000000000000000000000000000000000000000000000000000000000000000000000000000000000000000000000000000000000000000000000000000000000000000000000000000000898141834492245	1.79948e-236
Fgf4	3240.52	-2.95543	0.0894709	-33.0323	2.79189e-239	5.03433e-236
Nanog	7623.91	-2.80598	0.0852244	-32.9246	9.76548e-238	1.60083e-234
Extl1	1152.85	4.23363	0.132895	31.8569	1.05798e-222	1.5898e-219
Fchsd1	1209.49	2.90367	0.0911669	31.8501	1.31396e-222	1.82256e-219
Pax6	564.622	-3.39007	0.106815	-31.7377	4.68867e-221	6.039e-218
Patz1	2161.31	-2.9346	0.0932306	-31.4768	1.80698e-217	2.17223e-214
Ptges	1303.51	3.52987	0.113494	31.1017	2.28139e-212	2.57113e-209
Bmf	1333.43	2.55481	0.0855449	29.8651	5.59e-196	5.92935e-193
Nipal3	1781.29	2.54904	0.0857473	29.7273	3.40585e-194	3.4119e-191
H1f0	5374.95	3.45597	0.116976	29.5443	7.77204e-192	7.37608e-189
Inhbb	931.469	-4.73598	0.160839	-29.4455	1.43947e-190	1.29782e-187
Mir17hg	645.171	-3.28607	0.112909	-29.1037	3.22228e-186	2.76687e-183
Zscan10	4597.38	-2.24681	0.0779855	-28.8106	1.57803e-182	1.29341e-179
Mturn	1137.13	2.97849	0.103633	28.7408	1.18158e-181	9.26359e-179
Gja1	5103.74	-3.57378	0.125399	-28.4993	1.19446e-178	8.97438e-176
Itga5	2790.68	-2.26045	0.0799033	-28.2898	4.61303e-176	3.32729e-173
Mllt6	4075.43	-2.96392	0.10573	-28.033	6.44038e-173	4.46665e-170
Socs2	1756.69	-2.59543	0.0926526	-28.0125	1.14533e-172	7.64909e-170
Irf2bpl	2143.56	-2.91179	0.104114	-27.9672	4.07343e-172	2.62329e-169
Mb21d2	1375.08	-2.28581	0.082633	-27.6622	1.98878e-168	1.23661e-165
Ankrd35	900.464	2.64272	0.0967882	27.3042	3.78462e-164	2.27481e-161
Qpctl	824.675	2.39495	0.0880097	27.2123	4.64179e-163	2.70002e-160
Usp2	866.728	2.51349	0.0924328	27.1926	7.95008e-163	4.47987e-160
Fos	1268.56	3.94326	0.145308	27.1373	3.57451e-162	1.9532e-159
Dzank1	552.528	3.99519	0.147439	27.0972	1.0624e-161	5.63445e-159
Jade2	890.629	-3.60032	0.132877	-27.0951	1.12503e-161	5.79618e-159
Slc17a7	1222.86	3.75324	0.139061	26.9899	1.94189e-160	9.7267e-158
Sall1	3390.38	-3.85778	0.143037	-26.9704	3.2856e-160	1.60124e-157
Pcbp1	13674	-2.05412	0.0767548	-26.7621	8.92937e-158	4.23722e-155
Zfp532	2938.81	-3.12246	0.116716	-26.7526	1.15166e-157	5.3248e-155
Tgif1	4171.94	-2.16795	0.0810479	-26.749	1.26958e-157	5.72327e-155
Dmtn	2568.92	-3.41966	0.128012	-26.7136	3.27015e-157	1.43823e-154
Agfg2	1646.6	1.95627	0.0741395	26.3863	1.96548e-153	8.43846e-151
Tfap4	743.222	-2.6649	0.101208	-26.3308	8.51416e-153	3.5704e-150
Efs	765.761	-2.81802	0.107967	-26.1006	3.58683e-150	1.46995e-147
Clip2	986.976	2.3658	0.0908868	26.0302	2.25257e-149	9.02632e-147
Cdk6	918.579	-3.13925	0.120685	-26.012	3.61843e-149	1.41842e-146
Rasa4	1443.82	2.22246	0.0856039	25.9621	1.32787e-148	5.09452e-146
Gng7	1176.84	3.66677	0.141314	25.9478	1.92633e-148	7.23659e-146
Slc5a5	982	2.27737	0.0878552	25.9219	3.77544e-148	1.38936e-145
Lipe	1157.99	2.13678	0.0825831	25.8743	1.29796e-147	4.68095e-145
Mknk2	9691.8	2.58888	0.101095	25.6084	1.22916e-144	4.34592e-142
Tdgf1	10907.8	-2.88941	0.113484	-25.461	5.33784e-143	1.851e-140
Rhbdf2	2653.09	1.84749	0.0726177	25.4413	8.80967e-143	2.99728e-140
Tmem130	398.885	4.13026	0.162727	25.3815	4.03971e-142	1.34896e-139
Zfp459	922.56	-2.43456	0.0964335	-25.246	1.25404e-140	4.11141e-138
Rnd1	1352.83	2.16451	0.085936	25.1875	5.49638e-140	1.76983e-137
Tom1l2	1839.42	2.7555	0.109533	25.1569	1.18867e-139	3.76038e-137
Rhof	922.362	2.77258	0.110275	25.1425	1.70527e-139	5.30161e-137
Esyt3	847.083	2.72488	0.108553	25.1019	4.74623e-139	1.45058e-136
Usp20	1918.4	3.21671	0.128453	25.042	2.13327e-138	6.41118e-136
Myh14	1862.24	2.1043	0.0840405	25.0392	2.29181e-138	6.77474e-136
Micall2	388.542	3.63602	0.145565	24.9786	1.04332e-137	3.03439e-135
Hid1	1059.07	3.71557	0.149095	24.9208	4.42282e-137	1.26591e-134
Cry2	2290.33	1.89289	0.0760796	24.8804	1.21151e-136	3.41344e-134
Stat2	1940.06	2.27062	0.0912739	24.877	1.31874e-136	3.65839e-134
Ajuba	5481.54	-2.52586	0.101652	-24.848	2.71599e-136	7.42041e-134
Fam131c	699.536	3.68388	0.149099	24.7076	8.86756e-135	2.38657e-132
Elmo2	2711.8	1.72262	0.0698633	24.657	3.09803e-134	8.21524e-132
Tgoln1	2276.84	1.84512	0.0753808	24.4774	2.57296e-132	6.724e-130
Sema6b	609.358	2.45637	0.100593	24.419	1.07505e-131	2.76933e-129
Rab3d	1101.98	2.64387	0.108378	24.3948	1.9433e-131	4.93542e-129
Cpm	372.327	4.28905	0.176506	24.2997	1.9761e-130	4.94904e-128
Sipa1	1408.15	2.32265	0.0957345	24.2614	5.0143e-130	1.2386e-127
Zfp710	3871.35	-2.0801	0.0857785	-24.2497	6.6585e-130	1.62251e-127
Cnnm4	939.562	3.06005	0.126714	24.1492	7.61267e-129	1.83029e-126
Tmem19	1705.76	1.72037	0.0713716	24.1043	2.25108e-128	5.34098e-126
Kifc2	760.14	3.07635	0.127632	24.1034	2.3038e-128	5.39507e-126
6430548M08Rik	664.448	7.10766	0.295323	24.0675	5.48096e-128	1.26708e-125
Rgs16	556.943	2.33422	0.0969895	24.0667	5.58106e-128	1.2739e-125
Plat	452.004	3.79223	0.15789	24.0181	1.79884e-127	4.05458e-125
Irak3	922.687	-2.48753	0.103676	-23.9933	3.26413e-127	7.26653e-125
Rassf4	381.524	3.79277	0.158129	23.9852	3.96394e-127	8.71679e-125
Suox	823.248	2.84534	0.118862	23.9382	1.2269e-126	2.66547e-124
Elavl3	1047.11	2.02354	0.0848962	23.8355	1.43246e-125	3.07502e-123
Sinhcaf	4273.82	-2.09226	0.0878915	-23.8051	2.95851e-125	6.27622e-123
Rapgefl1	442.438	3.25748	0.136978	23.781	5.25576e-125	1.102e-122
Os9	2380.8	2.08926	0.0878562	23.7805	5.318e-125	1.10223e-122
Slc7a7	3349.56	-2.30515	0.0971996	-23.7157	2.48512e-124	5.09224e-122
Trafd1	1091.85	2.15609	0.0909446	23.7077	3.00355e-124	6.08539e-122
B3gnt7	3041.01	-1.66044	0.0702201	-23.6462	1.29157e-123	2.58773e-121
Pxn	4034.3	1.43031	0.0605069	23.6388	1.54056e-123	3.05268e-121
Serpinb9b	410.397	-3.60054	0.152652	-23.5866	5.29626e-123	1.03807e-120
Manba	2791.33	-1.49718	0.0634868	-23.5826	5.81495e-123	1.12748e-120
Alkbh1	705.517	-2.47153	0.104895	-23.5619	9.48727e-123	1.81994e-120
Ndrg4	2092.81	3.20745	0.136268	23.5378	1.67456e-122	3.1785e-120
Plekho2	1681.49	2.86585	0.12176	23.5369	1.70948e-122	3.21098e-120
Yap1	4266.08	-1.73315	0.0736852	-23.5211	2.48315e-122	4.6161e-120
Zfp819	611.674	-2.36313	0.100929	-23.4137	3.0978e-121	5.69995e-119
Plekhh3	614.518	3.28027	0.140418	23.3608	1.07071e-120	1.95022e-118
Rragd	1581.12	-2.19822	0.0942952	-23.3121	3.34096e-120	5.96476e-118
Fam161b	440.515	3.13712	0.13457	23.3122	3.33677e-120	5.96476e-118
Arhgef19	421.149	3.05506	0.131275	23.2723	8.46196e-120	1.49594e-117
Samd1	2182.06	-2.16429	0.0934173	-23.168	9.58199e-119	1.6775e-116
Saraf	2309.04	2.16931	0.0937459	23.1403	1.82151e-118	3.15822e-116
Slc25a42	712.284	2.59499	0.11218	23.1324	2.18677e-118	3.75541e-116
Taf5l	2412.72	-1.96153	0.0848586	-23.1153	3.25088e-118	5.53018e-116
Gbx2	1015.8	-2.28979	0.099091	-23.108	3.8482e-118	6.48511e-116
Mast1	798.03	3.00429	0.130299	23.0569	1.25537e-117	2.09601e-115
Stom	874.083	2.58418	0.112309	23.0095	3.74199e-117	6.19041e-115
Natd1	3019.1	1.51727	0.0660122	22.9846	6.64228e-117	1.08885e-114
Spin1	3658.25	-1.69048	0.0736625	-22.949	1.50834e-116	2.45031e-114
Slc9a1	3468.16	2.36441	0.10306	22.9421	1.76567e-116	2.84273e-114
Nop56	7641.5	-1.40776	0.0616499	-22.8347	2.07451e-115	3.31041e-113
Tor3a	893.332	-2.2813	0.0999933	-22.8145	3.29018e-115	5.20426e-113
Lpar6	404.531	-2.95357	0.129885	-22.7399	1.80582e-114	2.83153e-112
Lefty1	853.441	-2.4468	0.108341	-22.5843	6.18411e-113	9.6131e-111
Fam117a	2957.54	2.08866	0.0926602	22.541	1.64482e-112	2.53499e-110
Rhpn1	439.886	3.08793	0.137093	22.5243	2.40033e-112	3.66803e-110
Pcp4l1	333.118	4.45404	0.198428	22.4466	1.38148e-111	2.09335e-109
Mpp2	887.29	3.01212	0.134205	22.4442	1.45839e-111	2.19148e-109
Chga	1819.07	2.93682	0.131176	22.3884	5.10516e-111	7.60796e-109
Acap3	2056.23	1.57486	0.0704264	22.3618	9.26602e-111	1.36955e-108
Atg12	2717.94	1.80097	0.0808864	22.2654	7.99978e-110	1.17278e-107
Pnmal2	405.403	2.74524	0.12331	22.2629	8.46279e-110	1.23065e-107
Tmem50b	1304.07	1.91403	0.0860418	22.2453	1.25298e-109	1.8075e-107
Sv2a	608.828	2.85615	0.128587	22.2119	2.63665e-109	3.77334e-107
Hrh3	280.507	4.49675	0.202492	22.2071	2.93506e-109	4.16732e-107
Otx2	372.216	-3.32941	0.150275	-22.1554	9.25881e-109	1.30433e-106
Ywhah	6250.01	-1.8781	0.0849341	-22.1124	2.40181e-108	3.35732e-106
Sgsm1	981.601	1.90337	0.0861456	22.0949	3.54083e-108	4.9114e-106
Kmt5b	1081.18	-2.02236	0.0915381	-22.0931	3.683e-108	5.0696e-106
Nr0b1	4642.32	-1.92511	0.0877958	-21.9271	1.43327e-106	1.95794e-104
Irf8	303.69	5.02056	0.2295	21.8761	4.38628e-106	5.94688e-104
Rgl1	362.192	2.97155	0.135887	21.8677	5.27433e-106	7.09751e-104
Cxxc5	1496.32	-1.92138	0.0879128	-21.8555	6.89547e-106	9.2103e-104
Cadm4	1353.95	3.02572	0.13852	21.8431	9.03175e-106	1.1975e-103
Trim8	1624.15	-2.26151	0.10365	-21.8187	1.54285e-105	2.0307e-103
Foxn4	697.764	2.4276	0.112013	21.6726	3.72534e-104	4.86778e-102
Itga7	619.11	2.35974	0.108999	21.6491	6.19225e-104	8.033e-102
Gli2	1563.72	-3.30858	0.153391	-21.5695	3.47088e-103	4.47049e-101
Plekhg6	302.409	3.35335	0.155553	21.5577	4.48763e-103	5.73907e-101
2310043M15Rik	290.43	-4.48465	0.208141	-21.5462	5.751e-103	7.30297e-101
Abcg1	617.867	2.52516	0.117446	21.5005	1.53909e-102	1.94076e-100
Wtap	2336.9	-1.33075	0.0619396	-21.4847	2.1654e-102	2.71156e-100
Kctd15	798.979	-2.42991	0.113387	-21.4302	6.99147e-102	8.6945e-100
Tnfaip2	390.468	3.69916	0.172761	21.412	1.03313e-101	1.27599e-99
Msl1	843.507	-1.96387	0.091726	-21.4101	1.07493e-101	1.31858e-99
Gli1	2473.36	-2.52327	0.117864	-21.4084	1.11656e-101	1.36039e-99
Cdc42ep2	313.571	5.1269	0.239946	21.3669	2.7168e-101	3.28788e-99
Nphp4	857.265	2.76095	0.129224	21.3657	2.7888e-101	3.35251e-99
Pde9a	697.112	2.14871	0.100583	21.3626	2.97895e-101	3.55738e-99
Plcd1	1677.55	1.88473	0.0882304	21.3614	3.05416e-101	3.6232e-99
Bicral	2399.96	-2.75919	0.129272	-21.344	4.4343e-101	5.2261e-99
Rprd2	1345.1	-2.29135	0.107607	-21.2936	1.3006e-100	1.52288e-98
Rilpl2	509.143	2.38664	0.112187	21.2737	1.99093e-100	2.31616e-98
Mdm1	1760.68	1.9914	0.0938007	21.2301	5.03237e-100	5.81691e-98
Kcnj10	392.439	3.20451	0.151009	21.2206	6.16372e-100	7.07925e-98
L1td1	15550.8	-3.44919	0.162884	-21.1757	1.59888e-99	1.82475e-97
Jakmip1	353.827	2.8642	0.135348	21.1617	2.15414e-99	2.44298e-97
Gjb3	1954.54	-2.84891	0.134636	-21.1601	2.2291e-99	2.5122e-97
Apc2	390.877	3.75616	0.177621	21.1471	2.93612e-99	3.28846e-97
Timp3	1023.6	2.31275	0.109463	21.1283	4.3727e-99	4.86719e-97
Fstl3	315.052	3.21556	0.152378	21.1025	7.54894e-99	8.35107e-97
Cdv3	9434.49	-1.67233	0.0795088	-21.0333	3.25235e-98	3.576e-96
Klf3	1508.27	-2.13911	0.101819	-21.009	5.42327e-98	5.92681e-96
Sh2b2	514.707	2.37144	0.112986	20.9888	8.29505e-98	9.01063e-96
Zbtb2	627.888	-2.69109	0.128336	-20.969	1.25775e-97	1.35806e-95
Srek1	1301.03	-2.45924	0.117502	-20.9294	2.89162e-97	3.10367e-95
Dhx58	227.596	3.81375	0.182389	20.91	4.34435e-97	4.63534e-95
Pld3	3272.5	1.77249	0.0847808	20.9067	4.65441e-97	4.93696e-95
Lzts3	946.415	2.31565	0.111159	20.8319	2.22333e-96	2.34451e-94
Pdgfrb	308.519	3.26441	0.157397	20.74	1.50967e-95	1.58269e-93
Stxbp1	1780.71	2.25734	0.109321	20.6488	1.00142e-94	1.04379e-92
D430019H16Rik	420.939	4.10863	0.199435	20.6013	2.66999e-94	2.76697e-92
Lncenc1	7773.41	-1.5971	0.0775517	-20.594	3.10474e-94	3.19913e-92
Sall3	586.395	-3.0913	0.150417	-20.5515	7.46242e-94	7.64559e-92
Nup62	7041.19	-1.48702	0.0726389	-20.4714	3.8707e-93	3.9433e-91
Sema4b	3060.28	-1.57877	0.0771532	-20.4628	4.61969e-93	4.6799e-91
Myorg	868.928	2.13399	0.104377	20.4451	6.64767e-93	6.69669e-91
Slc38a3	482.879	3.03901	0.148654	20.4435	6.85769e-93	6.86988e-91
Pml	5349.69	-2.07434	0.101554	-20.426	9.81651e-93	9.77963e-91
Senp6	1905.85	-2.29868	0.112548	-20.424	1.02374e-92	1.01429e-90
Cyp46a1	300.254	5.67545	0.277947	20.4192	1.1301e-92	1.11355e-90
Micu1	1030.85	1.99302	0.0977941	20.3797	2.53007e-92	2.47947e-90
Csdc2	286.409	3.86591	0.189797	20.3686	3.17549e-92	3.09515e-90
Arid5a	535.389	2.92535	0.143813	20.3413	5.54221e-92	5.37297e-90
Peli3	523.469	2.98566	0.146828	20.3344	6.3762e-92	6.14843e-90
Tspyl4	453.9	2.4866	0.122434	20.3097	1.05487e-91	1.01178e-89
Gpr155	280.015	3.05885	0.150815	20.2822	1.84866e-91	1.76376e-89
Rab11fip1	3677.9	2.45657	0.121154	20.2764	2.07682e-91	1.97101e-89
Zfp219	2787.34	-1.61836	0.079915	-20.251	3.47944e-91	3.2731e-89
Zbtb45	866.527	-2.33434	0.115271	-20.2509	3.48512e-91	3.2731e-89
Srcap	2803.2	-2.16664	0.107172	-20.2165	7.01062e-91	6.55003e-89
Fgfr4	317.627	3.01709	0.149708	20.1531	2.5262e-90	2.34806e-88
Slc20a1	4896.82	-1.46526	0.0728278	-20.1195	4.97742e-90	4.60271e-88
Nyap1	1075.4	2.05346	0.102096	20.113	5.68352e-90	5.22884e-88
Tec	349.609	2.57738	0.128268	20.0938	8.36458e-90	7.65635e-88
Ntn1	2572.57	-2.16504	0.10777	-20.0896	9.1059e-90	8.2928e-88
Ttc38	333.596	2.80197	0.139714	20.0551	1.8236e-89	1.65242e-87
Zswim3	1344.84	1.6718	0.0834187	20.0411	2.41309e-89	2.17564e-87
Ncan	641.762	2.86354	0.143123	20.0075	4.73888e-89	4.25132e-87
Dennd3	408.404	2.33003	0.116543	19.9929	6.35432e-89	5.67234e-87
Aqp11	229.634	3.33663	0.166957	19.985	7.44159e-89	6.61019e-87
Kcnc3	2192.54	2.12905	0.106534	19.9847	7.48935e-89	6.62e-87
Bend3	2410.75	-3.63735	0.182115	-19.9729	9.48817e-89	8.34588e-87
Nr5a2	1243.07	-3.25829	0.163365	-19.9448	1.66333e-88	1.45598e-86
Sephs1	2210.16	-1.95388	0.0979657	-19.9445	1.67364e-88	1.45793e-86
Ppfia3	1021.48	1.96559	0.0986111	19.9327	2.11656e-88	1.83489e-86
Tcp11l2	486.573	2.89079	0.145051	19.9295	2.25944e-88	1.94939e-86
Pgpep1	1656.85	2.1631	0.10857	19.9236	2.54096e-88	2.18184e-86
Kif21b	1162.75	2.14589	0.10775	19.9155	2.98626e-88	2.55205e-86
Ccnl1	1309.69	-1.71468	0.0861728	-19.8981	4.2238e-88	3.59262e-86
Rarg	5848.98	-2.0823	0.104672	-19.8935	4.63022e-88	3.91982e-86
Tmpo	6130.14	-1.86574	0.0938616	-19.8775	6.37025e-88	5.36768e-86
Fam219a	535.787	3.08576	0.155287	19.8713	7.21517e-88	6.05134e-86
Ephb2	1750.25	2.11348	0.106484	19.8478	1.15047e-87	9.6043e-86
Pheta1	1350.23	2.4028	0.121099	19.8416	1.30201e-87	1.08193e-85
Mapk15	457.726	2.71123	0.136842	19.8128	2.3087e-87	1.90966e-85
Ddit3	1041.13	4.07459	0.205894	19.7897	3.64977e-87	3.00514e-85
Dnajc12	646.822	2.53472	0.128366	19.746	8.68249e-87	7.11648e-85
Pprc1	6153.39	-2.22206	0.112688	-19.7186	1.49219e-86	1.21752e-84
Mak	269.562	3.71818	0.188597	19.715	1.60391e-86	1.30278e-84
Rab3il1	556.248	2.42119	0.122844	19.7095	1.78557e-86	1.44383e-84
Mtmr14	3773.94	1.22946	0.062528	19.6626	4.50931e-86	3.62999e-84
Nsd1	5427.6	-2.47787	0.126337	-19.6131	1.19443e-85	9.57242e-84
Gemin4	2402.21	-2.04154	0.104226	-19.5876	1.97114e-85	1.57273e-83
Zbtb7a	803.075	-2.31343	0.118263	-19.5618	3.27462e-85	2.60123e-83
Taok3	1759.45	2.84976	0.145774	19.5492	4.19357e-85	3.3166e-83
Cep131	1608.1	1.71644	0.087932	19.5201	7.41016e-85	5.83494e-83
Hk1	3497.97	1.8971	0.097373	19.4828	1.53701e-84	1.20502e-82
Eda2r	1112.52	-2.76408	0.141906	-19.4782	1.68091e-84	1.31213e-82
Prex1	847.582	2.74255	0.140966	19.4554	2.6239e-84	2.0394e-82
Pfkfb4	319.991	2.66823	0.137332	19.4291	4.37807e-84	3.38821e-82
Elf3	1661.65	1.66251	0.0856919	19.401	7.56735e-84	5.83138e-82
Arf2	1458.57	1.83444	0.0945906	19.3935	8.75684e-84	6.71929e-82
Depdc7	1198.48	1.87553	0.0968418	19.3669	1.46812e-83	1.12174e-81
Evpl	360.256	2.44257	0.12621	19.3532	1.91416e-83	1.45638e-81
Rrp8	1437.79	-1.58758	0.0820885	-19.3398	2.48354e-83	1.88164e-81
Tmem104	802.422	1.80255	0.0932737	19.3254	3.28709e-83	2.48003e-81
Vdr	212.764	4.64676	0.240588	19.3142	4.07868e-83	3.06445e-81
Rrs1	2886.02	-1.90979	0.0988925	-19.3118	4.27256e-83	3.1968e-81
Csnk1d	4412.19	-1.24683	0.064589	-19.3041	4.96274e-83	3.69786e-81
Rasal1	592.246	2.23468	0.115785	19.3003	5.33849e-83	3.96147e-81
Rcor2	6195.71	-2.07695	0.107945	-19.2408	1.68424e-82	1.24468e-80
Hectd3	2050.43	1.45781	0.0757802	19.2374	1.80186e-82	1.32617e-80
Dok4	638.605	2.20564	0.114901	19.196	3.99573e-82	2.9289e-80
Tspan15	509.209	3.08397	0.160671	19.1942	4.13425e-82	3.01817e-80
Atp13a2	2345.24	1.92481	0.100385	19.1742	6.07873e-82	4.41983e-80
Fgfbp1	590.106	-2.4982	0.130358	-19.164	7.38977e-82	5.3515e-80
Atf1	2231.7	-1.94436	0.101476	-19.1608	7.86876e-82	5.67558e-80
N4bp3	2127.94	-1.73142	0.0904974	-19.1322	1.36099e-81	9.77743e-80
Spib	259.145	3.60512	0.188479	19.1275	1.49102e-81	1.06691e-79
Banp	1042.27	-1.79412	0.0938137	-19.1242	1.58693e-81	1.13105e-79
Pvr	730.641	-1.89463	0.099135	-19.1116	2.02097e-81	1.43473e-79
Dlx3	247.993	3.94553	0.2067	19.0882	3.1666e-81	2.23922e-79
Orai2	299.559	2.99698	0.157036	19.0846	3.38775e-81	2.38624e-79
Tent5b	1223.66	2.02401	0.106307	19.0392	8.07656e-81	5.66679e-79
Gtse1	5415	-1.52233	0.0799884	-19.0319	9.27369e-81	6.48152e-79
Lmtk3	1252.26	1.77979	0.0935772	19.0195	1.17588e-80	8.18668e-79
Map2k7	1876.87	-1.5918	0.0836957	-19.0189	1.18861e-80	8.24348e-79
S1pr3	222.18	3.1454	0.165392	19.0179	1.21237e-80	8.37607e-79
Fam221a	342.332	2.41633	0.127081	19.014	1.30486e-80	8.9806e-79
Cers2	1880.65	-1.70834	0.089911	-19.0003	1.69488e-80	1.16205e-78
Unc5a	310.034	4.31209	0.227043	18.9924	1.97173e-80	1.34675e-78
Narf	1620.16	1.89597	0.100041	18.9519	4.25717e-80	2.8968e-78
Eif1a	6214.55	-1.76454	0.0931181	-18.9495	4.45626e-80	3.02088e-78
Sfxn2	695.975	1.92847	0.101858	18.933	6.09925e-80	4.11917e-78
Atp1b2	1259.62	2.82302	0.149131	18.9298	6.48033e-80	4.3602e-78
Slc25a44	1996.91	1.49345	0.0789491	18.9166	8.33049e-80	5.58422e-78
Slc7a3	5652.32	-2.14999	0.113665	-18.9151	8.56431e-80	5.71969e-78
Vegfc	243.278	-3.21283	0.169959	-18.9035	1.06632e-79	7.09516e-78
Bcl3	1856.07	-1.83344	0.0970837	-18.8852	1.51098e-79	1.00169e-77
Nfe2l3	250.906	3.15188	0.167323	18.8371	3.7477e-79	2.4754e-77
Slc8a2	620.278	2.04336	0.108503	18.8322	4.10959e-79	2.70453e-77
Smtnl2	3112.63	1.62755	0.0864456	18.8274	4.50088e-79	2.95127e-77
Sgcb	404.671	2.29795	0.122076	18.824	4.79962e-79	3.13575e-77
Chrna5	199.97	3.55085	0.18866	18.8214	5.04189e-79	3.28214e-77
Cldn9	239.194	3.17933	0.168951	18.818	5.37568e-79	3.48685e-77
Mex3a	2874.57	-1.60891	0.0855897	-18.798	7.84596e-79	5.07091e-77
Evi5l	715.716	2.46328	0.131206	18.7741	1.22976e-78	7.91965e-77
Acox1	1921.23	1.74989	0.0932176	18.772	1.27858e-78	8.20475e-77
Kdm8	200.77	-3.06303	0.163233	-18.7648	1.4652e-78	9.36894e-77
Pik3r5	273.51	2.77629	0.147968	18.7628	1.52232e-78	9.69982e-77
Col5a3	652.216	3.18973	0.170072	18.7552	1.7553e-78	1.11449e-76
Aldh4a1	3545.46	1.67299	0.0892795	18.7388	2.39021e-78	1.51229e-76
Plekhf2	3682.56	-1.62699	0.0868455	-18.7343	2.60188e-78	1.64046e-76
Abcb1a	618.411	-2.22251	0.118682	-18.7267	3.00102e-78	1.88552e-76
Gjc1	1599.62	-1.50855	0.0805609	-18.7256	3.06057e-78	1.91626e-76
Safb	5331.59	-1.5331	0.0818847	-18.7227	3.236e-78	2.01908e-76
Klhl36	356.148	2.87092	0.153716	18.6768	7.65248e-78	4.75826e-76
Dkkl1	262.375	4.01648	0.215105	18.6722	8.33259e-78	5.16334e-76
Setd1b	1142.12	-2.91556	0.156171	-18.669	8.85115e-78	5.46589e-76
Smim10l1	252.132	-2.97426	0.159394	-18.6598	1.05139e-77	6.47056e-76
Plppr3	280.67	3.5952	0.192698	18.6572	1.10412e-77	6.77194e-76
Mylip	659.814	2.4592	0.131845	18.6522	1.21178e-77	7.40704e-76
Ppp1r13b	1017.93	1.79312	0.0961541	18.6484	1.3014e-77	7.92802e-76
Lgals8	475.338	2.22509	0.119438	18.6297	1.84389e-77	1.11949e-75
Akt1s1	1117.38	-2.13802	0.114969	-18.5965	3.42824e-77	2.07443e-75
Pdgfa	1436	-2.02235	0.10876	-18.5945	3.55844e-77	2.14601e-75
Sh2d3c	761.957	2.41592	0.130022	18.5809	4.58917e-77	2.7584e-75
Cd164l2	229.757	3.70883	0.199851	18.558	7.03248e-77	4.21295e-75
Kcng1	194.331	3.49008	0.188078	18.5566	7.21416e-77	4.30747e-75
Efr3b	831.853	2.41788	0.130324	18.5529	7.73211e-77	4.6015e-75
Themis2	248.26	3.73181	0.201196	18.5481	8.4465e-77	5.01011e-75
Ltbp3	338.109	2.90258	0.156744	18.5179	1.48063e-76	8.75366e-75
Sez6	252.975	3.93751	0.212637	18.5175	1.49221e-76	8.78782e-75
Aph1b	188.728	4.13781	0.223456	18.5174	1.49615e-76	8.78782e-75
C2cd4c	209.416	3.98403	0.215183	18.5146	1.57381e-76	9.21395e-75
Pnpla2	2699.71	2.09307	0.113305	18.4729	3.41059e-76	1.99028e-74
Snap29	1347.04	1.63911	0.0887838	18.4618	4.19165e-76	2.43819e-74
Smpd3	338.711	3.02573	0.16394	18.4563	4.63997e-76	2.69029e-74
Map1s	1972.5	-1.62476	0.0880363	-18.4556	4.70155e-76	2.71726e-74
Zfp346	1920.45	1.428	0.0773913	18.4517	5.05444e-76	2.91188e-74
Erf	4718.75	-1.55782	0.084545	-18.4259	8.1398e-76	4.67442e-74
Tns4	186.597	4.08105	0.221705	18.4076	1.14271e-75	6.54139e-74
Bcor	968.66	-2.14858	0.116783	-18.398	1.36409e-75	7.78394e-74
Pttg1ip	2831.26	1.28602	0.0699489	18.3851	1.72822e-75	9.8307e-74
Mark4	1961.35	1.30033	0.070766	18.3751	2.07889e-75	1.17882e-73
Crb2	282.544	3.17869	0.173002	18.3737	2.13351e-75	1.206e-73
Baiap2l1	386.978	2.49919	0.136199	18.3495	3.33287e-75	1.87807e-73
Baiap2	3342.21	2.27784	0.124174	18.344	3.68837e-75	2.07192e-73
Slc27a1	1322.97	1.57473	0.0858678	18.339	4.04044e-75	2.26265e-73
Gnl3	6134.2	-2.1781	0.118851	-18.3262	5.11025e-75	2.85288e-73
Baiap3	189.607	4.35173	0.237506	18.3226	5.46186e-75	3.03976e-73
Gstt3	378.969	2.15801	0.117855	18.3106	6.80535e-75	3.77582e-73
Slc25a29	212.719	3.64292	0.198968	18.3091	7.00782e-75	3.87623e-73
Acot11	298.807	2.68066	0.146414	18.3087	7.05235e-75	3.88893e-73
Lin7b	287.849	3.33057	0.182037	18.2962	8.87799e-75	4.88073e-73
Mmp14	853.585	-2.45594	0.134418	-18.271	1.40945e-74	7.72498e-73
Ssh3	397.456	2.58454	0.141569	18.2564	1.84167e-74	1.00634e-72
Mymx	615.121	-2.34265	0.128336	-18.254	1.92328e-74	1.04775e-72
Arhgap45	980.339	2.38107	0.130473	18.2495	2.08849e-74	1.13433e-72
Aacs	2054.31	2.1647	0.118654	18.2437	2.32037e-74	1.25648e-72
Snx22	178.424	3.82883	0.20993	18.2386	2.54937e-74	1.37636e-72
Btbd19	602.843	-2.13984	0.117619	-18.1929	5.87058e-74	3.15995e-72
Dok2	473.76	-2.23992	0.123157	-18.1876	6.47637e-74	3.47565e-72
Hk2	6069.82	-1.56492	0.0860626	-18.1835	6.96938e-74	3.72913e-72
Zcchc3	2084.59	-2.13295	0.117347	-18.1764	7.93542e-74	4.23348e-72
Rem2	296.71	2.85299	0.15719	18.15	1.28447e-73	6.83234e-72
4931428F04Rik	1013.02	1.88483	0.103882	18.144	1.43193e-73	7.59428e-72
Ell3	585.978	2.25767	0.124749	18.0976	3.32589e-73	1.75872e-71
Cnpy1	1503.46	-1.96767	0.108739	-18.0953	3.46747e-73	1.82823e-71
Rev1	1527.28	-1.86278	0.102973	-18.0901	3.81734e-73	2.00683e-71
Lrr1	849.12	1.70625	0.0943694	18.0806	4.5324e-73	2.37582e-71
Msantd3	854.958	-2.02147	0.11187	-18.0698	5.51553e-73	2.88278e-71
Vangl1	1802.5	-2.10281	0.116417	-18.0627	6.26939e-73	3.26733e-71
Eef1e1	2680.2	-1.54604	0.0856017	-18.0608	6.48296e-73	3.3689e-71
Dcaf11	2109.74	1.12936	0.0625342	18.0598	6.6037e-73	3.42178e-71
1700019D03Rik	817.052	-3.0892	0.171233	-18.0409	9.30991e-73	4.81021e-71
Nccrp1	269.936	3.34316	0.18555	18.0176	1.41687e-72	7.29974e-71
Vsir	221.475	3.60495	0.200191	18.0075	1.70029e-72	8.73496e-71
Foxj1	220.761	2.96722	0.165063	17.9763	2.98547e-72	1.52938e-70
Mir124a-1hg	180.544	-4.9165	0.273686	-17.964	3.72956e-72	1.90514e-70
Abcd4	959.545	1.54386	0.0860566	17.9401	5.73828e-72	2.92296e-70
Tchp	1135.56	1.61186	0.0898635	17.9368	6.08482e-72	3.09074e-70
Dse	1780.27	-1.66967	0.093341	-17.8879	1.46638e-71	7.42749e-70
Engase	1125.99	1.52495	0.0855112	17.8333	3.89567e-71	1.9677e-69
Irf2bp2	1034.74	-2.18762	0.122693	-17.83	4.13374e-71	2.08211e-69
Dancr	440.644	-2.59389	0.145528	-17.824	4.60628e-71	2.31366e-69
Sarm1	560.232	1.92685	0.108125	17.8205	4.89819e-71	2.45345e-69
Fam222a	652.592	2.06391	0.115964	17.7979	7.33969e-71	3.66619e-69
Chtf8	3443.33	-1.42588	0.0802158	-17.7756	1.09199e-70	5.43942e-69
Pnpla3	432.218	2.28707	0.128751	17.7635	1.35576e-70	6.73471e-69
Acin1	10933.8	-1.448	0.0817177	-17.7196	2.96232e-70	1.46438e-68
Pcnx4	865.09	1.49284	0.0842483	17.7195	2.96416e-70	1.46438e-68
Pxylp1	197.005	3.22638	0.182093	17.7183	3.02861e-70	1.49213e-68
Srrm3	182.149	3.70348	0.209256	17.6983	4.31915e-70	2.12215e-68
Rassf5	166.421	3.80906	0.215297	17.6921	4.8216e-70	2.36258e-68
Col8a2	321.653	3.20658	0.1814	17.6768	6.32583e-70	3.09126e-68
Slc12a9	1092.05	1.79166	0.101365	17.6753	6.49577e-70	3.16572e-68
Kcnab2	212.673	3.10744	0.175997	17.6562	9.12365e-70	4.43444e-68
Mfsd14a	2671.17	-1.20839	0.0684828	-17.6452	1.10797e-69	5.3707e-68
Cdca7	4491.17	-1.65023	0.0936445	-17.6223	1.66031e-69	8.02648e-68
Mad2l1bp	1216.95	1.9804	0.112496	17.6042	2.28592e-69	1.10213e-67
Strip2	193.435	3.99365	0.22693	17.5986	2.52447e-69	1.2139e-67
Ptpn12	1783.61	-1.75449	0.0997682	-17.5857	3.17034e-69	1.52041e-67
Tefm	647.535	-2.53502	0.144295	-17.5683	4.30683e-69	2.05997e-67
Cdh15	164.864	4.96609	0.282726	17.565	4.56344e-69	2.17693e-67
Arfgap3	710.939	2.05954	0.117463	17.5336	7.9434e-69	3.7793e-67
Arl4d	763.046	2.48044	0.141553	17.523	9.55985e-69	4.5364e-67
Pip4k2c	3435.65	1.02251	0.0583866	17.5128	1.14404e-68	5.4145e-67
Tmem38a	686.741	2.34198	0.13374	17.5114	1.17181e-68	5.53145e-67
N4bp1	4778.02	-1.34532	0.0769618	-17.4803	2.02284e-68	9.52373e-67
Sp2	1510.26	-1.3829	0.0791446	-17.4731	2.29816e-68	1.07918e-66
Tns3	6424.48	-2.84445	0.163015	-17.449	3.50369e-68	1.641e-66
Spry4	3735.29	-2.06416	0.11833	-17.4441	3.81977e-68	1.78441e-66
Celf5	1088.97	1.69092	0.0969835	17.4352	4.46324e-68	2.07962e-66
Klf9	4070.5	-2.0202	0.116297	-17.371	1.36869e-67	6.36087e-66
Nfatc2	433.351	2.41396	0.138993	17.3674	1.4568e-67	6.75295e-66
Aen	4113.44	-1.68546	0.0970653	-17.3642	1.54028e-67	7.1216e-66
Eprn	1120.28	-4.04724	0.233105	-17.3623	1.5921e-67	7.3424e-66
Tubb4a	311.376	2.71024	0.156154	17.3562	1.7719e-67	8.15072e-66
Mlxipl	736.57	2.75903	0.158986	17.3539	1.84293e-67	8.45589e-66
F2rl1	2191.18	-1.24779	0.0719818	-17.3348	2.57161e-67	1.17694e-65
Dact3	1363.21	1.89084	0.109106	17.3303	2.78052e-67	1.26933e-65
Nfkbie	512.721	2.57396	0.148752	17.3037	4.41035e-67	2.00827e-65
Kat14	1774.83	-1.23809	0.0716119	-17.2889	5.70602e-67	2.59171e-65
Derl3	659.398	2.87363	0.166228	17.2872	5.87136e-67	2.66011e-65
Keap1	939.569	-1.50051	0.0868277	-17.2814	6.49188e-67	2.93387e-65
Scnn1a	192.467	4.42748	0.256438	17.2653	8.58355e-67	3.86946e-65
Pced1b	1382.33	-1.71646	0.099444	-17.2606	9.31981e-67	4.1909e-65
Bcan	349.96	3.1951	0.185263	17.2463	1.19361e-66	5.35402e-65
Wac	1671.87	-1.82546	0.105848	-17.246	1.19825e-66	5.36151e-65
Inpp5d	1924.69	-1.97299	0.114467	-17.2364	1.41704e-66	6.32477e-65
Snx9	482.439	-1.98001	0.114899	-17.2327	1.51005e-66	6.72327e-65
Kbtbd11	749.995	-2.69337	0.156363	-17.2251	1.72134e-66	7.64513e-65
Abcc10	880.9	1.69464	0.098461	17.2113	2.18565e-66	9.68346e-65
Tmem119	156.11	4.10362	0.238969	17.1722	4.28876e-66	1.89546e-64
Abcb9	195.928	5.63889	0.328696	17.1554	5.73049e-66	2.52646e-64
Halr1	479.002	-1.8712	0.109114	-17.149	6.3971e-66	2.81348e-64
Nfyc	979.419	-1.48042	0.0863989	-17.1347	8.17222e-66	3.58544e-64
Msh6	16086.8	-1.58419	0.0926013	-17.1076	1.3024e-65	5.7002e-64
Abhd8	771.27	1.984	0.115991	17.1048	1.36689e-65	5.96799e-64
Map3k14	371.44	2.06057	0.120564	17.0911	1.72815e-65	7.52705e-64
Zc3h4	2645.21	-2.05194	0.120185	-17.0732	2.35154e-65	1.02176e-63
Cpne7	176.256	3.30449	0.193828	17.0486	3.58047e-65	1.55199e-63
Ppp1r16b	182.909	3.63633	0.213529	17.0297	4.94454e-65	2.13813e-63
Tet1	5297.6	-2.83849	0.166707	-17.0268	5.19733e-65	2.24206e-63
Spns2	201.582	3.31588	0.194843	17.0183	6.01351e-65	2.58796e-63
Arid1a	7736.09	-2.51149	0.147638	-17.0111	6.79232e-65	2.91617e-63
Plppr2	570.296	2.55459	0.150211	17.0066	7.33526e-65	3.14179e-63
Fkrp	540.39	-1.85453	0.109088	-17.0002	8.17919e-65	3.49496e-63
Usp10	6908.03	-1.22571	0.0721146	-16.9967	8.69239e-65	3.70547e-63
Lzts1	163.875	5.32971	0.313726	16.9884	1.0011e-64	4.25751e-63
Ankrd54	1515.38	1.86791	0.109982	16.9838	1.08322e-64	4.59591e-63
Gm38426	229.962	-2.449	0.144319	-16.9694	1.38382e-64	5.85751e-63
Yars2	853.883	-2.32944	0.137277	-16.9689	1.39462e-64	5.88218e-63
Sox8	208.331	3.0047	0.177072	16.9689	1.39617e-64	5.88218e-63
Rffl	1001.45	1.71271	0.100993	16.9587	1.66057e-64	6.97979e-63
Igsf8	1773.62	1.69372	0.0999455	16.9464	2.04449e-64	8.57354e-63
Lix1l	596.513	2.22504	0.131307	16.9453	2.0847e-64	8.72187e-63
Cfap410	404.801	1.97473	0.116586	16.9379	2.36265e-64	9.86189e-63
Tnk1	1324.92	1.83536	0.108508	16.9145	3.52085e-64	1.46623e-62
Casp9	1316.02	1.62423	0.0960386	16.9123	3.65113e-64	1.51699e-62
Brat1	1495.42	1.13247	0.0669927	16.9044	4.17755e-64	1.73171e-62
Fosb	180.847	2.99138	0.177029	16.8977	4.6801e-64	1.93559e-62
Spred1	2590.14	-1.79108	0.106057	-16.8879	5.52155e-64	2.27837e-62
Ttll1	1227.81	1.8231	0.107964	16.8863	5.67874e-64	2.33788e-62
Rimbp2	290.239	2.87926	0.170578	16.8794	6.37413e-64	2.61818e-62
Rhov	274.414	3.04923	0.180701	16.8745	6.93242e-64	2.84103e-62
Kcnn1	270.454	2.51632	0.149249	16.8598	8.88257e-64	3.63199e-62
Rbpj	6861.6	-1.75368	0.104044	-16.8551	9.61797e-64	3.92378e-62
Bin2	740.322	1.83858	0.109101	16.8521	1.01235e-63	4.1207e-62
Srr	172.735	2.94472	0.174774	16.8487	1.0722e-63	4.35448e-62
Optn	649.525	2.04415	0.12137	16.8424	1.19327e-63	4.83529e-62
Ctbp2	7302.05	-1.96096	0.116462	-16.8378	1.28916e-63	5.21213e-62
Slc25a35	276.212	2.56463	0.152453	16.8224	1.67303e-63	6.74902e-62
Nbn	662.111	-2.38915	0.14205	-16.8191	1.76874e-63	7.11918e-62
Coq8a	494.737	1.79304	0.106661	16.8107	2.03864e-63	8.18724e-62
Coro2a	394.083	2.41418	0.143656	16.8053	2.23182e-63	8.94314e-62
Fdxr	906.222	1.82327	0.1085	16.8044	2.26645e-63	9.06178e-62
Mcl1	11492.1	-1.44331	0.0858977	-16.8027	2.33371e-63	9.31007e-62
Fgf17	806.706	-3.91025	0.232829	-16.7945	2.67765e-63	1.06586e-61
Creg1	773.842	2.76741	0.164881	16.7843	3.17901e-63	1.26264e-61
Rab11b	851.641	-1.83107	0.109224	-16.7644	4.44695e-63	1.76236e-61
Cdc25b	1477.91	1.15708	0.0691178	16.7407	6.61517e-63	2.6159e-61
Pafah1b1	4744.42	-1.07388	0.0641775	-16.7329	7.54103e-63	2.97549e-61
Itih5	154.198	4.57338	0.273493	16.7221	9.04184e-63	3.55988e-61
Ehhadh	282.28	2.59613	0.155291	16.7179	9.71169e-63	3.81527e-61
Mxra8	740.145	1.59782	0.0956089	16.7121	1.07028e-62	4.1955e-61
Ablim2	375.061	3.98882	0.238803	16.7034	1.23899e-62	4.8463e-61
Tmem63c	230.585	2.50358	0.149957	16.6953	1.41847e-62	5.53632e-61
Map2k3	3032.53	1.35404	0.0811479	16.6861	1.65519e-62	6.44629e-61
Zfp91	960.599	-1.47042	0.0881281	-16.685	1.68555e-62	6.5504e-61
Dkk3	206.29	2.73764	0.164192	16.6734	2.04723e-62	7.93884e-61
Sema6c	898.273	1.5427	0.0925797	16.6635	2.41558e-62	9.34716e-61
Pag1	243.783	3.16673	0.19005	16.6626	2.45077e-62	9.46303e-61
Ccdc189	225.254	2.60045	0.156192	16.649	3.07622e-62	1.18526e-60
Rab37	145.718	3.68302	0.221474	16.6295	4.25789e-62	1.63706e-60
Tnfaip8	408.079	1.87788	0.113004	16.6179	5.17475e-62	1.98534e-60
Epc2	1023.31	-1.9458	0.117106	-16.6157	5.36466e-62	2.05383e-60
Disp2	204.108	5.83263	0.351271	16.6043	6.48365e-62	2.47697e-60
Phlda3	1248.35	-1.97374	0.11889	-16.6014	6.80886e-62	2.59571e-60
A930024E05Rik	149.563	-3.4332	0.206938	-16.5905	8.1695e-62	3.10786e-60
5031439G07Rik	3039.03	1.86155	0.112334	16.5717	1.11697e-61	4.24026e-60
Fiz1	2747.78	-1.93047	0.116515	-16.5684	1.17954e-61	4.46839e-60
Aebp2	3015.81	-1.55307	0.0937599	-16.5643	1.2617e-61	4.76958e-60
Enox1	2072.64	-3.42906	0.207113	-16.5565	1.4375e-61	5.42279e-60
Ythdf2	2305.65	-1.40757	0.0851546	-16.5296	2.24739e-61	8.46033e-60
Cnst	819.502	1.81479	0.109831	16.5235	2.48417e-61	9.33219e-60
Nacc2	499.613	1.94286	0.117701	16.5068	3.27723e-61	1.22859e-59
Myo1e	2990.48	1.54628	0.0938569	16.4748	5.56503e-61	2.08192e-59
Thumpd1	2543.52	-1.81342	0.110091	-16.472	5.83002e-61	2.17654e-59
Cr1l	452.993	-2.01146	0.122134	-16.4693	6.09334e-61	2.27015e-59
Acsbg3	760.238	-1.89362	0.115155	-16.4442	9.23591e-61	3.43385e-59
Tspan33	286.029	2.17768	0.132467	16.4394	9.99134e-61	3.70707e-59
Tnks1bp1	3125.39	1.03729	0.0631006	16.4387	1.00988e-60	3.73924e-59
Gprin1	191.238	3.09846	0.188526	16.4352	1.07057e-60	3.95583e-59
Habp4	1044.07	2.2366	0.136166	16.4255	1.25702e-60	4.63528e-59
Wnk4	220.185	3.20698	0.195284	16.4221	1.32816e-60	4.88764e-59
Prss16	217.219	2.51692	0.153271	16.4214	1.34422e-60	4.93667e-59
Slc17a5	479.872	2.06098	0.125736	16.3914	2.20468e-60	8.08026e-59
Mxra7	676.271	2.34259	0.142958	16.3865	2.3875e-60	8.73253e-59
Stx1a	647.474	1.71806	0.104872	16.3825	2.54996e-60	9.30787e-59
Limk1	2526.19	1.27743	0.077996	16.3781	2.74133e-60	9.98621e-59
Arhgap33	458.083	2.34837	0.143537	16.3608	3.64587e-60	1.32545e-58
Synpo	192.226	3.33997	0.204184	16.3577	3.83612e-60	1.39181e-58
Zmat4	286.507	-2.39123	0.146187	-16.3574	3.85448e-60	1.39566e-58
Atf6	2444.95	1.30799	0.0799965	16.3505	4.31113e-60	1.55788e-58
Myo1a	185.711	3.1973	0.195561	16.3494	4.39232e-60	1.58405e-58
Icam5	215.19	2.77761	0.169936	16.3451	4.71631e-60	1.6975e-58
Pak4	3079.84	-1.22618	0.0750252	-16.3436	4.82828e-60	1.73433e-58
Fbxo10	728.727	2.44437	0.149699	16.3286	6.18186e-60	2.21613e-58
Snai1	399.685	2.25577	0.138188	16.3239	6.66797e-60	2.38565e-58
Csrnp2	1093.01	2.10739	0.129101	16.3236	6.71041e-60	2.39608e-58
Ccdc85a	258.26	-2.19383	0.134463	-16.3155	7.65509e-60	2.72799e-58
Rnf4	6801.78	-1.20925	0.0741368	-16.3111	8.23344e-60	2.92831e-58
Reep2	272.938	2.56042	0.157373	16.2698	1.61814e-59	5.74378e-58
Hunk	1243.51	-1.41301	0.0868539	-16.2688	1.6424e-59	5.81842e-58
Trim59	2585.64	-2.26619	0.139395	-16.2573	1.98277e-59	7.01046e-58
Dgat2	659.866	2.24518	0.138156	16.251	2.19646e-59	7.75078e-58
Cbr3	808.058	-2.61965	0.161208	-16.2501	2.23037e-59	7.85507e-58
Tbx21	140.659	3.71314	0.228608	16.2424	2.52846e-59	8.88755e-58
N6amt1	319.039	-1.98498	0.122222	-16.2408	2.59559e-59	9.10579e-58
Ttyh2	1013.58	1.75588	0.108151	16.2355	2.83111e-59	9.91272e-58
Trim6	4734.18	-1.74938	0.107835	-16.2228	3.47897e-59	1.21575e-57
Trim24	3511.04	-1.74867	0.107832	-16.2166	3.85202e-59	1.34351e-57
Nrf1	1881.55	-1.12522	0.0695455	-16.1796	7.02505e-59	2.44548e-57
Wdr91	987.212	1.74812	0.108178	16.1597	9.71112e-59	3.37401e-57
S1pr2	1366.43	-1.53121	0.0947839	-16.1548	1.05093e-58	3.64431e-57
Sez6l2	202.34	2.5167	0.155833	16.15	1.13635e-58	3.93295e-57
Abcg2	1726.31	-1.10996	0.0688207	-16.1284	1.6126e-58	5.57056e-57
Rbmxl1	3767.46	-1.37336	0.0852251	-16.1145	2.0193e-58	6.96214e-57
Ccdc88b	174.729	3.01369	0.187025	16.1139	2.03903e-58	7.01674e-57
Sesn1	608.52	1.7959	0.111483	16.1092	2.19995e-58	7.55611e-57
Mast3	196.667	2.67653	0.166222	16.1021	2.46434e-58	8.4481e-57
Paqr6	153.2	4.16703	0.259271	16.0721	4e-58	1.36865e-56
Rnf169	1000.29	-1.55619	0.0968959	-16.0604	4.83242e-58	1.65034e-56
Asxl1	4085.58	-2.15846	0.134473	-16.0513	5.60016e-58	1.90892e-56
Mid1ip1	918.225	-1.53258	0.0954914	-16.0494	5.77472e-58	1.96471e-56
1700030J22Rik	318.174	2.13416	0.132979	16.0488	5.82717e-58	1.97882e-56
Atp6v0a2	2479.71	1.39119	0.086696	16.0467	6.02462e-58	2.04203e-56
Iffo1	533.076	1.79026	0.111612	16.04	6.71632e-58	2.27221e-56
Kcnn3	148.941	4.89101	0.305121	16.0297	7.92044e-58	2.67456e-56
Atp1a3	2751.8	1.55254	0.0968769	16.0259	8.43056e-58	2.84149e-56
Podxl2	228.047	3.22179	0.201151	16.0167	9.76528e-58	3.28521e-56
Jam2	3279.69	-1.48067	0.0924774	-16.0112	1.06731e-57	3.58395e-56
Slc25a10	792.31	1.77273	0.110819	15.9967	1.34715e-57	4.5152e-56
Ddx58	1182.58	-1.62584	0.101808	-15.9697	2.07795e-57	6.9517e-56
Adam11	247.525	2.82051	0.176752	15.9574	2.52941e-57	8.44637e-56
Cnga3	239.784	2.39958	0.150417	15.9528	2.7244e-57	9.06635e-56
Slc38a2	7763.82	-1.76754	0.110798	-15.9528	2.72513e-57	9.06635e-56
Grm2	214.491	3.65332	0.229069	15.9486	2.91379e-57	9.67615e-56
Pdk2	567.592	2.19277	0.137606	15.9351	3.61492e-57	1.19824e-55
Tcirg1	874.428	1.62822	0.102187	15.9337	3.69876e-57	1.22378e-55
Syap1	958.013	1.37367	0.0862386	15.9287	4.00578e-57	1.32294e-55
Ryr1	1134.7	2.19665	0.138085	15.9079	5.58241e-57	1.84025e-55
Rassf2	639.739	1.97217	0.12405	15.8982	6.51741e-57	2.14456e-55
Lmbr1l	1413.19	1.38571	0.0871913	15.8927	7.11383e-57	2.33655e-55
Syt13	306.249	2.10998	0.132806	15.8876	7.7167e-57	2.52995e-55
Msc	344.187	-3.90786	0.246005	-15.8853	8.01086e-57	2.62163e-55
Brpf3	487.856	-1.89704	0.119457	-15.8805	8.65074e-57	2.82591e-55
Nrip3	407.345	3.74715	0.23601	15.8771	9.13198e-57	2.97772e-55
Wee1	2018.57	-1.53852	0.0969891	-15.8628	1.14716e-56	3.73385e-55
Ppp1r1b	220.732	2.92084	0.184168	15.8596	1.20637e-56	3.91949e-55
Ythdc1	3358.83	-1.63463	0.103076	-15.8585	1.22858e-56	3.98449e-55
Fbxo41	161.063	3.34467	0.210991	15.8522	1.35751e-56	4.39473e-55
Cbfb	1397.54	-1.67362	0.105611	-15.847	1.47463e-56	4.76534e-55
Rpp25	2070.77	-1.98576	0.125349	-15.8419	1.59974e-56	5.16036e-55
Psrc1	3151.12	-1.60387	0.101309	-15.8314	1.88874e-56	6.08175e-55
Kif17	138.186	4.37423	0.276642	15.8119	2.57751e-56	8.28477e-55
Pgbd5	266.938	2.51358	0.158991	15.8096	2.67038e-56	8.56801e-55
Kcnab3	239.491	2.30343	0.145772	15.8016	3.03363e-56	9.71623e-55
Ano9	2268.21	1.29493	0.0819606	15.7994	3.14306e-56	1.00489e-54
Bmp4	2195.99	-1.93314	0.122359	-15.7989	3.16552e-56	1.01028e-54
Mrpl50	1506.66	-1.68289	0.106609	-15.7856	3.90896e-56	1.24534e-54
Ece1	2669.77	0.997005	0.0631659	15.7839	4.01479e-56	1.2768e-54
Ppan	4170.81	-1.99919	0.126739	-15.7741	4.68972e-56	1.48882e-54
Slc4a8	797.69	1.67624	0.106304	15.7685	5.12706e-56	1.6248e-54
Zranb2	3111	-1.38819	0.0880701	-15.7624	5.64854e-56	1.78692e-54
Pygb	1778.58	1.65567	0.105128	15.7492	6.95894e-56	2.19761e-54
Srsf10	4324.64	-1.38673	0.0880747	-15.745	7.43659e-56	2.34435e-54
Cyth1	459.437	1.76253	0.112009	15.7357	8.61653e-56	2.71157e-54
Rap1gap	1280.65	1.83717	0.116757	15.735	8.70869e-56	2.7358e-54
Cpsf7	2679.26	-1.27075	0.0807683	-15.7332	8.95231e-56	2.80745e-54
Ubl3	2230.32	-1.19662	0.0760833	-15.7277	9.76762e-56	3.05781e-54
Fastkd5	753.948	-1.96416	0.125043	-15.7079	1.33437e-55	4.17007e-54
Entpd3	130.676	4.60809	0.293386	15.7066	1.36359e-55	4.25404e-54
Cfap206	200.436	6.16196	0.392451	15.7012	1.48328e-55	4.61944e-54
Rbm5	2325.83	-0.983198	0.0626351	-15.6972	1.57949e-55	4.91059e-54
Casd1	329.873	-2.16809	0.138129	-15.6961	1.60911e-55	4.99407e-54
Tacc2	1946.57	-1.72204	0.109897	-15.6696	2.44016e-55	7.56029e-54
Prps1l3	2863.35	-1.71117	0.10921	-15.6687	2.47677e-55	7.66058e-54
Zfp207	9754.8	-1.63414	0.104337	-15.662	2.74892e-55	8.48776e-54
Ncam1	1274.28	1.54679	0.0987703	15.6605	2.81784e-55	8.68569e-54
Tex2	2290.84	1.69091	0.108058	15.6483	3.41423e-55	1.0506e-53
Txndc16	319.898	2.28522	0.146291	15.621	5.23464e-55	1.60802e-53
Prickle2	218.554	2.68236	0.171742	15.6186	5.4428e-55	1.66912e-53
Klhl3	198.014	3.02729	0.193832	15.6181	5.48244e-55	1.67843e-53
Hap1	3436.53	1.61695	0.103546	15.6157	5.68792e-55	1.73838e-53
Atg9a	1168.86	1.35787	0.0869565	15.6155	5.70712e-55	1.7413e-53
Osbp2	175.467	5.1216	0.328008	15.6143	5.82174e-55	1.77327e-53
Cmtm6	3983.24	1.20565	0.0773118	15.5946	7.92361e-55	2.40942e-53
Chp1	2653.63	1.05194	0.0674607	15.5933	8.08526e-55	2.45444e-53
Tbc1d30	121.863	3.69637	0.237063	15.5923	8.20779e-55	2.48744e-53
Dop1b	1473.73	1.90682	0.122304	15.5908	8.41015e-55	2.54449e-53
Gpr3	159.343	3.8737	0.248564	15.5843	9.31173e-55	2.81255e-53
Ptpn13	1459.15	1.58629	0.101795	15.5832	9.47408e-55	2.8568e-53
Plekha3	936.1	-1.54992	0.099479	-15.5803	9.90319e-55	2.98121e-53
Slc44a2	2488.24	1.3499	0.0866642	15.5762	1.05608e-54	3.17388e-53
Mgme1	1110.55	-1.55564	0.0999566	-15.5631	1.29658e-54	3.89016e-53
Paqr4	270.719	2.43704	0.156615	15.5607	1.34567e-54	4.03077e-53
Nrarp	326.932	2.03742	0.130962	15.5573	1.41993e-54	4.24614e-53
Slc7a8	358.778	2.76068	0.177492	15.5538	1.49895e-54	4.47502e-53
Ptpru	628.893	1.63114	0.10491	15.548	1.6423e-54	4.89488e-53
Mycn	4269.89	-2.19263	0.141095	-15.5401	1.85831e-54	5.52955e-53
Irgq	1185.02	1.21443	0.0782697	15.516	2.7047e-54	8.03479e-53
Zic5	199.973	-4.12946	0.266356	-15.5035	3.28451e-54	9.74118e-53
Cdkn2aip	1203.07	1.25951	0.0812545	15.5008	3.42863e-54	1.01519e-52
Nudt22	720.56	1.98511	0.128084	15.4985	3.54945e-54	1.04924e-52
Pex16	753.442	1.64985	0.106471	15.4957	3.70718e-54	1.09407e-52
Kctd7	240.806	2.28346	0.147373	15.4944	3.78535e-54	1.11532e-52
Ccdc28a	412.021	1.87669	0.121128	15.4934	3.84273e-54	1.13038e-52
Slc20a2	2712.18	-1.44261	0.0932333	-15.4731	5.27155e-54	1.54815e-52
Ccdc65	143.249	3.70164	0.239312	15.4678	5.71927e-54	1.67691e-52
Tnfrsf23	156.203	2.87107	0.185637	15.466	5.88407e-54	1.72243e-52
Lrrc41	1122.44	-1.29186	0.0835959	-15.4536	7.1374e-54	2.08592e-52
Lrrc75a	353.792	3.40356	0.22033	15.4476	7.83369e-54	2.28571e-52
Acbd4	837.842	1.88658	0.12214	15.4461	8.01571e-54	2.33505e-52
Dtx3l	278.484	-2.32913	0.150798	-15.4454	8.10194e-54	2.35636e-52
Sirt7	942.875	1.63658	0.106043	15.4331	9.80487e-54	2.84704e-52
Por	4062.99	1.91913	0.124353	15.4329	9.83664e-54	2.85168e-52
Phldb3	290.477	2.06884	0.134068	15.4313	1.00889e-53	2.9201e-52
Map2k6	427.585	1.64373	0.106603	15.4191	1.21848e-53	3.52109e-52
Gmeb1	1093.35	-1.30126	0.0843998	-15.4179	1.24156e-53	3.58204e-52
Etv5	12050.8	-1.11896	0.0725774	-15.4175	1.24877e-53	3.59711e-52
Rbm14	3393.35	-1.06432	0.0690997	-15.4027	1.56911e-53	4.51263e-52
Degs1	2554.11	-0.99391	0.0645496	-15.3976	1.69765e-53	4.87453e-52
Epha10	239.683	3.828	0.24867	15.3939	1.7988e-53	5.15676e-52
Sox21	458.481	-2.51831	0.163621	-15.3911	1.87756e-53	5.37401e-52
Ctbp1	2817.14	-0.97973	0.0636571	-15.3907	1.88841e-53	5.39648e-52
Frat1	245.074	2.31755	0.150639	15.3848	2.06868e-53	5.90229e-52
Cipc	1013.8	-1.28964	0.0838513	-15.3801	2.22565e-53	6.34011e-52
Zfyve27	1334.69	1.25185	0.0813956	15.3798	2.23628e-53	6.36035e-52
Chtop	5073.98	-1.33015	0.0865915	-15.3612	2.97995e-53	8.46212e-52
Fbxl5	1370.56	-1.23861	0.0806848	-15.3513	3.47352e-53	9.84818e-52
Tceal8	2008.79	-1.49552	0.097432	-15.3493	3.57808e-53	1.01287e-51
Phc1	10615.5	-1.7627	0.114841	-15.3491	3.5938e-53	1.01573e-51
Tmem181b-ps	710.624	2.10459	0.137213	15.3381	4.25544e-53	1.20085e-51
Plk5	897.608	2.36915	0.154463	15.3379	4.26451e-53	1.20153e-51
Slc29a4	1333.32	1.29804	0.0846433	15.3355	4.43132e-53	1.24658e-51
Zfp385c	134.426	4.74758	0.309668	15.3312	4.73194e-53	1.32907e-51
Rab3b	466.303	2.43723	0.159332	15.2965	8.06234e-53	2.26097e-51
Pde7a	1317.53	-1.27122	0.0831426	-15.2896	8.97205e-53	2.51217e-51
Slc6a15	486.263	-2.02948	0.132859	-15.2754	1.11481e-52	3.11662e-51
Cdca5	2267.83	-1.55573	0.101891	-15.2685	1.23912e-52	3.45878e-51
Madd	1307.49	1.62477	0.10642	15.2675	1.25831e-52	3.50692e-51
Tox4	4706.65	0.903994	0.059236	15.2609	1.39348e-52	3.87767e-51
Slc1a5	3866.5	1.77342	0.116275	15.252	1.59744e-52	4.43838e-51
Nexmif	893.575	-2.70874	0.177636	-15.2488	1.67672e-52	4.65149e-51
Pfkfb2	1026.07	2.03805	0.133698	15.2437	1.81257e-52	5.02063e-51
Reep6	3205.12	1.79766	0.118005	15.2337	2.11366e-52	5.84563e-51
Bcl2l1	1616.26	-1.37051	0.0900123	-15.2258	2.38255e-52	6.57919e-51
Tppp	120.249	4.68131	0.307675	15.2151	2.80841e-52	7.74332e-51
Ctcf	3949.54	-1.71468	0.112722	-15.2116	2.96124e-52	8.15224e-51
Cacna1h	427.115	2.406	0.158178	15.2107	3.00123e-52	8.24973e-51
Ppp4r1	2753.58	-1.55026	0.101947	-15.2065	3.1999e-52	8.78244e-51
Ino80c	740.687	-1.68736	0.110981	-15.2041	3.32181e-52	9.10318e-51
Pbx4	259.893	2.53175	0.166564	15.1999	3.544e-52	9.69734e-51
Sema3f	374.328	2.03968	0.134243	15.1939	3.87893e-52	1.05977e-50
Ccdc184	138.756	3.00382	0.197816	15.1849	4.45382e-52	1.215e-50
Fgf11	402.183	3.03929	0.20024	15.1782	4.92957e-52	1.34275e-50
Zfp961	1812.09	-1.53499	0.101163	-15.1734	5.30778e-52	1.44359e-50
Kyat3	573.956	1.49297	0.0984099	15.1709	5.50877e-52	1.49599e-50
Ints6	1851.21	-1.98481	0.130899	-15.163	6.21851e-52	1.6862e-50
Mras	1505.97	-1.61403	0.106476	-15.1587	6.63955e-52	1.79766e-50
Cpsf4l	672.939	-3.08064	0.203304	-15.1529	7.24942e-52	1.95984e-50
Exo1	2261.73	-1.14353	0.0754722	-15.1517	7.38151e-52	1.99257e-50
Hykk	331.825	1.77857	0.117511	15.1354	9.46281e-52	2.55057e-50
Mlxip	2529.15	1.44423	0.0954299	15.1339	9.67275e-52	2.60327e-50
Padi2	282.889	3.57163	0.236098	15.1278	1.06255e-51	2.85542e-50
Ptbp2	674.646	-1.89803	0.125477	-15.1266	1.08218e-51	2.90385e-50
Wdr77	7378.86	-1.43119	0.094651	-15.1207	1.18217e-51	3.16745e-50
Rab43	503.428	1.91501	0.126678	15.1172	1.24699e-51	3.33617e-50
Zfat	234.16	-2.65218	0.175474	-15.1144	1.30178e-51	3.47757e-50
Rbm39	7724.12	-1.35884	0.0900062	-15.0972	1.69059e-51	4.50958e-50
Pcolce2	1158.8	-1.68006	0.111286	-15.0968	1.70018e-51	4.52846e-50
Kif19a	185.678	4.06944	0.269647	15.0917	1.83627e-51	4.88372e-50
Cnot2	2672.9	-1.63446	0.108387	-15.0799	2.19546e-51	5.83043e-50
Klhl12	2499.66	1.01331	0.0672805	15.061	2.92385e-51	7.75337e-50
Zbtb8a	264.262	-3.18629	0.211598	-15.0582	3.04977e-51	8.07541e-50
Gmeb2	726.849	-1.81557	0.120623	-15.0516	3.37089e-51	8.91259e-50
Bcl7a	707.296	-1.38797	0.0923273	-15.0331	4.45609e-51	1.17646e-49
Tmem86a	164.487	2.70688	0.180064	15.0329	4.47055e-51	1.17855e-49
Zfp936	1098.28	-1.91217	0.127205	-15.0322	4.51845e-51	1.18944e-49
Mepce	2161.95	-1.5041	0.100069	-15.0307	4.62125e-51	1.21473e-49
Pnkd	2194.73	1.19629	0.0796008	15.0286	4.77034e-51	1.25209e-49
Fam169a	3946.53	-2.55293	0.170047	-15.0131	6.02676e-51	1.57957e-49
Pi4k2a	3544.18	0.947227	0.0631088	15.0094	6.36949e-51	1.66698e-49
Cntfr	530.63	-1.75282	0.116788	-15.0086	6.44911e-51	1.68537e-49
Tbc1d16	2785.11	1.39969	0.0932899	15.0036	6.95223e-51	1.81422e-49
Ksr1	563.253	1.80342	0.120234	14.9993	7.41984e-51	1.93345e-49
Lmo4	461.795	-1.42582	0.0951042	-14.9921	8.26476e-51	2.15051e-49
Fam214b	845.848	1.75277	0.117012	14.9794	1.00076e-50	2.60025e-49
Azin2	146.902	3.75856	0.250923	14.9789	1.0084e-50	2.61632e-49
Synpo2	177.549	2.90662	0.194077	14.9766	1.04361e-50	2.70379e-49
Zfx	797.22	-2.20228	0.147122	-14.969	1.17044e-50	3.02803e-49
Ttc26	827.121	1.5352	0.102565	14.9681	1.18612e-50	3.06419e-49
Osbpl2	1401.88	1.19133	0.0796004	14.9664	1.21728e-50	3.1402e-49
Ing5	2090.78	-1.45844	0.0974983	-14.9586	1.36785e-50	3.52357e-49
Cd40	184.247	2.63288	0.176076	14.9531	1.48656e-50	3.82391e-49
Phospho1	554.541	1.79342	0.119975	14.9483	1.59887e-50	4.10694e-49
Msantd2	1210.16	-1.39823	0.0935737	-14.9425	1.74293e-50	4.47064e-49
Mertk	295.116	2.50254	0.167502	14.9403	1.80057e-50	4.6119e-49
Nepro	1222.12	-2.07025	0.138632	-14.9334	1.99683e-50	5.10735e-49
Ttll7	134.954	3.9891	0.267216	14.9284	2.15342e-50	5.50007e-49
Nfkb2	1727.83	1.34976	0.0904609	14.9209	2.40838e-50	6.14256e-49
Tulp3	2450.2	1.14247	0.0766148	14.9119	2.7566e-50	7.02076e-49
Zscan2	198.234	2.3316	0.15636	14.9118	2.76374e-50	7.02902e-49
Fjx1	350.532	-1.80378	0.120978	-14.91	2.83757e-50	7.20662e-49
Atp4a	161.127	2.66369	0.178661	14.9092	2.87321e-50	7.28687e-49
Calcoco1	2815.27	1.07722	0.0722547	14.9086	2.89659e-50	7.33586e-49
Snhg4	446.173	-2.00768	0.134668	-14.9084	2.90561e-50	7.34838e-49
Myc	2510.97	-1.62355	0.108956	-14.901	3.24912e-50	8.20561e-49
Zswim1	1567.47	-1.25593	0.0842888	-14.9003	3.27943e-50	8.27058e-49
Soga3	367.485	-2.90271	0.194865	-14.896	3.49891e-50	8.81178e-49
Dnaaf3	692.512	1.48955	0.100024	14.8919	3.72037e-50	9.35645e-49
Cacna1g	245.064	2.71315	0.182203	14.8908	3.78465e-50	9.50486e-49
Fubp1	7294.87	-2.69737	0.181247	-14.8823	4.29691e-50	1.07763e-48
Lefty2	906.053	-1.88181	0.126537	-14.8717	5.03468e-50	1.26091e-48
Hps5	1012.37	1.47782	0.0993934	14.8684	5.28867e-50	1.32268e-48
Cep57	1486.19	-1.31778	0.0886869	-14.8588	6.09912e-50	1.52326e-48
Igf2bp1	13928.4	-1.94341	0.13082	-14.8556	6.39734e-50	1.59553e-48
Nudt18	436.437	2.06778	0.139196	14.8551	6.44375e-50	1.60488e-48
Psd	152.077	2.87367	0.193454	14.8545	6.50255e-50	1.6173e-48
Esrrb	15121.9	-1.78655	0.120332	-14.8468	7.30005e-50	1.81315e-48
Tmem120b	612.956	1.63407	0.110069	14.8458	7.40384e-50	1.8364e-48
Phf1	599.353	1.60252	0.107954	14.8444	7.55788e-50	1.87203e-48
Cbx6	2269.94	-1.17457	0.0791384	-14.8419	7.84686e-50	1.94094e-48
Gas5	1899.72	-1.69501	0.114228	-14.8389	8.21418e-50	2.02902e-48
Lactb	980.85	1.98238	0.1338	14.816	1.15495e-49	2.84899e-48
Mmel1	272.703	2.34324	0.158317	14.801	1.44401e-49	3.55715e-48
Eed	8040.31	-1.52109	0.102827	-14.7927	1.63325e-49	4.01785e-48
Kank2	3834.56	-1.32858	0.0899203	-14.7751	2.12062e-49	5.20966e-48
Clip3	1458.7	1.33265	0.0902051	14.7736	2.16921e-49	5.32178e-48
Ccdc112	522.93	1.4174	0.0959712	14.769	2.32257e-49	5.6903e-48
Zfp462	2423.9	-2.57276	0.174251	-14.7647	2.47411e-49	6.05336e-48
Stx2	653.877	2.03735	0.138	14.7634	2.52302e-49	6.16465e-48
Sox12	2221.63	-1.65	0.111843	-14.7529	2.94932e-49	7.1965e-48
Prickle4	125.76	3.08895	0.209641	14.7344	3.87381e-49	9.43952e-48
Utp3	3405.09	-1.18507	0.0804339	-14.7335	3.92883e-49	9.56068e-48
Flvcr2	356.738	2.54988	0.17312	14.729	4.20146e-49	1.02103e-47
Kiss1r	113.734	3.92386	0.266692	14.7131	5.31321e-49	1.28947e-47
St6galnac4	521.687	1.44798	0.0984279	14.7111	5.47057e-49	1.32588e-47
Per2	207.671	2.67457	0.181953	14.6993	6.51641e-49	1.57723e-47
Nckap5l	1457.74	1.61271	0.109817	14.6854	7.99222e-49	1.93185e-47
Eras	966.47	-2.10483	0.143353	-14.6828	8.30661e-49	2.00515e-47
Wsb2	2509.68	-1.11363	0.0758467	-14.6827	8.3265e-49	2.00727e-47
Nkx3-1	196.085	2.29036	0.155999	14.6819	8.42191e-49	2.02756e-47
Mapk1ip1l	5508.48	-1.7132	0.116761	-14.6727	9.63983e-49	2.31767e-47
Lrfn4	525.843	-2.29706	0.156621	-14.6664	1.05821e-48	2.54082e-47
Adck2	288.03	1.86183	0.127047	14.6546	1.25809e-48	3.01675e-47
Dusp2	190.339	2.68499	0.183267	14.6507	1.33324e-48	3.19269e-47
Galnt10	1686.5	1.83349	0.125197	14.6449	1.45272e-48	3.47419e-47
Ankrd13d	436.848	1.69168	0.115517	14.6445	1.46089e-48	3.48911e-47
Trmo	370.895	-1.94407	0.132768	-14.6426	1.50161e-48	3.58161e-47
Gnb5	256.35	1.93467	0.132196	14.6348	1.68454e-48	4.01263e-47
Lipa	466.057	1.57852	0.107879	14.6323	1.74856e-48	4.15962e-47
Tpcn1	1753.31	1.56508	0.106978	14.6299	1.81042e-48	4.30112e-47
Klf4	3488.13	-1.17271	0.0802188	-14.6189	2.12839e-48	5.04989e-47
Nodal	1885.95	-1.52574	0.104374	-14.618	2.15627e-48	5.10931e-47
H1f10	1822.49	2.1262	0.145608	14.6022	2.72057e-48	6.43797e-47
Kif5a	1037.46	1.58754	0.108825	14.588	3.34976e-48	7.9165e-47
Trib1	503.846	-1.98358	0.136099	-14.5746	4.07469e-48	9.61713e-47
Igfbp3	1258.28	-1.49017	0.102312	-14.5649	4.695e-48	1.10667e-46
Pdgfc	712.766	-2.24182	0.153921	-14.5647	4.70967e-48	1.10868e-46
Kat7	5993.75	-1.47423	0.101225	-14.5639	4.76339e-48	1.11986e-46
Baiap2l2	146.806	3.03477	0.20846	14.5581	5.19056e-48	1.2187e-46
Vmac	871.937	1.43019	0.0983678	14.5392	6.84218e-48	1.6044e-46
Efcab6	125.975	4.72685	0.325183	14.536	7.17105e-48	1.67933e-46
Kdm5c	5537.17	-1.37735	0.0947872	-14.531	7.70857e-48	1.80287e-46
Kalrn	511.906	1.60624	0.110545	14.5302	7.79969e-48	1.82181e-46
Tmem79	386.537	-2.75114	0.189475	-14.5198	9.07417e-48	2.11676e-46
Kansl2	1329.73	-1.5782	0.108718	-14.5164	9.53973e-48	2.22248e-46
Kremen1	1413.84	1.10595	0.0762914	14.4963	1.27789e-47	2.97329e-46
Pum2	3598.84	-2.07936	0.143452	-14.4952	1.29937e-47	3.01936e-46
Klhl26	814.992	1.67809	0.115791	14.4924	1.35376e-47	3.1417e-46
Mtrr	1339.5	-1.27693	0.0881137	-14.4918	1.36451e-47	3.16258e-46
Tmem186	718.08	-1.63265	0.112709	-14.4855	1.49614e-47	3.46321e-46
Bik	292.187	2.65506	0.18372	14.4517	2.44567e-47	5.65389e-46
Wfs1	1150.65	1.59562	0.110513	14.4383	2.969e-47	6.85494e-46
Trps1	353.905	-2.37109	0.164284	-14.4329	3.21365e-47	7.41029e-46
Ccnl2	2566.32	-1.13459	0.0786449	-14.4268	3.51177e-47	8.08738e-46
Caskin1	222.049	3.2266	0.223853	14.4139	4.23139e-47	9.73219e-46
Tdrd3	290.543	-1.93291	0.134229	-14.4002	5.16094e-47	1.1855e-45
Papss1	951.606	1.76466	0.122659	14.3867	6.26726e-47	1.4378e-45
Fgf22	104.686	4.18934	0.29124	14.3845	6.47621e-47	1.48385e-45
Katnal2	137.842	2.9752	0.206866	14.3822	6.69236e-47	1.53143e-45
Mafk	804.857	1.47577	0.102613	14.3819	6.72278e-47	1.53644e-45
Rasa3	709.285	1.91747	0.133415	14.3723	7.72619e-47	1.76353e-45
Ctr9	5701.38	1.0797	0.0752027	14.3571	9.61183e-47	2.19116e-45
Cdt1	5138.04	-1.15932	0.0808594	-14.3374	1.27676e-46	2.90689e-45
Stox1	97.3117	3.81283	0.26594	14.3372	1.28173e-46	2.91452e-45
Mvk	1748.11	1.73237	0.120838	14.3363	1.29813e-46	2.9481e-45
Ablim1	359.073	2.73918	0.191084	14.3349	1.32349e-46	3.00191e-45
Rrp1b	3925.3	-1.67222	0.116718	-14.3271	1.48264e-46	3.35866e-45
Ghdc	656.475	1.38436	0.0966355	14.3256	1.51489e-46	3.42742e-45
Spata2l	107.917	3.34739	0.233746	14.3206	1.62598e-46	3.67415e-45
Mapre3	300.084	2.69997	0.188539	14.3205	1.63039e-46	3.67949e-45
Rgs14	127.796	3.2757	0.22885	14.3138	1.79493e-46	4.04578e-45
Trip10	3213.95	-1.22267	0.0854945	-14.3012	2.15077e-46	4.84178e-45
Rabl2	473.217	1.51667	0.106178	14.2843	2.74343e-46	6.16827e-45
Zswim4	3613.57	1.22418	0.0857203	14.2811	2.87104e-46	6.44715e-45
Sec11c	596.551	1.45066	0.101586	14.2801	2.91153e-46	6.52995e-45
Dbf4	4515.42	-1.40332	0.0983829	-14.2638	3.67713e-46	8.23676e-45
Lynx1	152.427	3.48309	0.244317	14.2564	4.0878e-46	9.1453e-45
Abhd3	144.905	3.32433	0.23328	14.2504	4.45831e-46	9.96187e-45
Hcn3	490.029	2.2114	0.155263	14.2429	4.9639e-46	1.10779e-44
Asphd2	342.88	1.81635	0.127597	14.2351	5.55029e-46	1.23712e-44
Chrnb4	114.289	4.37558	0.307547	14.2273	6.19896e-46	1.38e-44
Arhgap29	2282.73	2.17005	0.152575	14.2229	6.60581e-46	1.46875e-44
9530077C05Rik	143.595	2.99181	0.210461	14.2155	7.33744e-46	1.62942e-44
Zdhhc9	988.256	1.14142	0.0803951	14.1976	9.47367e-46	2.10122e-44
Oscp1	204.875	2.23641	0.157533	14.1964	9.63823e-46	2.13509e-44
Mfsd11	743.124	1.46191	0.103032	14.1889	1.07304e-45	2.37411e-44
Gnaz	413.652	1.78392	0.125731	14.1884	1.08104e-45	2.38888e-44
Chchd7	897.141	1.80977	0.127751	14.1664	1.47977e-45	3.266e-44
Col1a1	494.926	1.60505	0.113311	14.165	1.50939e-45	3.3273e-44
Zfand2a	1565.16	1.6125	0.113883	14.1592	1.6383e-45	3.60705e-44
Impact	3395.66	-1.39181	0.0983911	-14.1457	1.9851e-45	4.36528e-44
Qrich1	3991.34	-1.26493	0.0894374	-14.1432	2.05677e-45	4.51737e-44
Plin5	154.117	2.6189	0.185221	14.1393	2.17347e-45	4.76789e-44
Arrdc1	744.255	1.52383	0.107816	14.1335	2.35953e-45	5.16976e-44
Cux2	263.699	1.97799	0.139983	14.1303	2.47229e-45	5.41024e-44
Ppp2ca	7919.69	-1.38943	0.0983921	-14.1214	2.80505e-45	6.13099e-44
Cyp4f39	142.638	2.54088	0.179949	14.12	2.86103e-45	6.24577e-44
Psd2	130.501	2.9945	0.212136	14.116	3.02819e-45	6.6027e-44
Tlnrd1	1436.48	-1.80125	0.12762	-14.1141	3.10836e-45	6.76931e-44
Steap2	600.415	-1.67223	0.118545	-14.1063	3.4734e-45	7.55516e-44
Zfp1	486.875	-1.57637	0.11177	-14.1037	3.60426e-45	7.83036e-44
Cspg4	110.813	3.58089	0.253915	14.1027	3.65462e-45	7.93022e-44
Pitx3	102.889	4.46507	0.316616	14.1024	3.66836e-45	7.94595e-44
Cntnap2	171.308	2.61827	0.185661	14.1024	3.67068e-45	7.94595e-44
Asxl2	1536.1	-2.08925	0.148211	-14.0964	3.99679e-45	8.64151e-44
Dusp10	351.042	1.83797	0.130467	14.0875	4.53036e-45	9.78341e-44
Ube2d3	8043.99	-1.04357	0.0741327	-14.077	5.25804e-45	1.13413e-43
Tjp2	7154.29	-1.81553	0.129	-14.0739	5.49856e-45	1.18459e-43
Espn	1231.15	2.71768	0.193146	14.0706	5.75414e-45	1.23817e-43
Fam210b	951.324	2.55971	0.182001	14.0643	6.29851e-45	1.35369e-43
Kat2b	1444.22	-2.109	0.14999	-14.061	6.59827e-45	1.41643e-43
Rpp38	291.173	-2.26779	0.161359	-14.0543	7.24974e-45	1.55443e-43
Inka1	160.673	2.76061	0.196483	14.0501	7.68768e-45	1.64637e-43
Lrrn4	477.609	-1.73365	0.123464	-14.0417	8.66417e-45	1.85329e-43
Wdr82	5970.22	-1.16968	0.083303	-14.0413	8.7152e-45	1.862e-43
Dhh	127.194	4.06305	0.289507	14.0344	9.6055e-45	2.04978e-43
Kcnk1	373.752	-1.62612	0.115899	-14.0305	1.0143e-44	2.16193e-43
Fbxo31	1797.59	1.15178	0.0821053	14.0281	1.04889e-44	2.23301e-43
Zfp251	825.415	1.37791	0.0982298	14.0274	1.0602e-44	2.25443e-43
Adam15	1462.41	1.5672	0.111739	14.0255	1.08836e-44	2.31158e-43
Bicdl2	219.424	2.8439	0.202928	14.0143	1.27421e-44	2.70312e-43
Celsr2	976.626	1.91266	0.136564	14.0056	1.4402e-44	3.05168e-43
Zfp36	1829.61	1.48762	0.106325	13.9913	1.76098e-44	3.72699e-43
Ildr1	661.849	-1.47418	0.105405	-13.9858	1.90261e-44	4.02202e-43
Zic3	3915.23	-2.18361	0.156217	-13.9781	2.12205e-44	4.48067e-43
Armc2	100.365	4.08884	0.292629	13.9727	2.2863e-44	4.82182e-43
Nexn	332.255	-1.82861	0.130884	-13.9712	2.33507e-44	4.91893e-43
Rps6ka5	914.372	1.39497	0.0998716	13.9677	2.45544e-44	5.16645e-43
Ccdc117	1942.82	-1.15569	0.082747	-13.9665	2.49571e-44	5.24507e-43
Wdr43	6339.59	-1.84698	0.132305	-13.9601	2.73226e-44	5.73553e-43
Acad11	1679.56	1.44397	0.103448	13.9584	2.79794e-44	5.86656e-43
Ppp4r3a	3014.62	-1.85916	0.133284	-13.9489	3.1967e-44	6.69488e-43
Morn4	831.543	1.16637	0.0836987	13.9354	3.86084e-44	8.07641e-43
Vps54	1579.52	-1.41027	0.101273	-13.9253	4.44373e-44	9.28498e-43
Khsrp	5404.31	-1.29951	0.0933387	-13.9225	4.62266e-44	9.64766e-43
Fcho1	1796.93	1.76984	0.127213	13.9124	5.32591e-44	1.10897e-42
Myzap	103.852	3.68938	0.265186	13.9124	5.3257e-44	1.10897e-42
C9orf72	842.181	1.32163	0.095016	13.9095	5.54382e-44	1.15301e-42
Farp2	138.624	2.88729	0.20758	13.9093	5.56303e-44	1.15567e-42
Yy1	3419.17	-1.15112	0.0828245	-13.8983	6.48848e-44	1.34638e-42
Aph1c	98.8457	3.82726	0.275447	13.8947	6.81872e-44	1.41328e-42
Lrrc28	941.972	1.23475	0.088866	13.8945	6.84124e-44	1.41632e-42
Frmd8	3358.17	1.03874	0.0747628	13.8938	6.90587e-44	1.42806e-42
Trmt10a	706.435	-2.42388	0.17449	-13.8913	7.15516e-44	1.47791e-42
Synj1	953.816	1.2977	0.093474	13.883	8.03282e-44	1.6573e-42
Tuft1	494.419	1.9933	0.143678	13.8734	9.188e-44	1.89336e-42
Scube1	210.54	3.35369	0.241738	13.8733	9.19802e-44	1.89336e-42
Chrna9	277.109	-2.40068	0.173158	-13.8641	1.04573e-43	2.15012e-42
Zhx3	126.802	2.9217	0.210839	13.8575	1.14631e-43	2.35425e-42
Cd74	237.269	2.44346	0.176384	13.853	1.2198e-43	2.50231e-42
Inpp4a	523.62	1.89832	0.13706	13.8503	1.26601e-43	2.59417e-42
Arf6	4587.36	-0.97102	0.0701427	-13.8435	1.39267e-43	2.85047e-42
Zfp385a	1797.78	1.24507	0.0899719	13.8384	1.49469e-43	3.05581e-42
Nisch	7974.9	-1.13589	0.0820866	-13.8377	1.50879e-43	3.08115e-42
Ubqln4	7609.63	-1.27344	0.0920525	-13.8339	1.59242e-43	3.24824e-42
Terf2ip	1085.51	1.17217	0.0847546	13.8301	1.67737e-43	3.41767e-42
Hnrnpf	13442.5	-1.38009	0.0998311	-13.8242	1.82026e-43	3.70462e-42
Rnf166	778.081	1.53816	0.111298	13.8202	1.92481e-43	3.91299e-42
Lasp1	14871.3	-0.777607	0.05627	-13.8192	1.95229e-43	3.96438e-42
Ankrd13a	5479.93	1.29241	0.0935402	13.8167	2.02212e-43	4.10156e-42
Mknk1	996.851	1.40702	0.10186	13.8133	2.11816e-43	4.29153e-42
Noct	3323.1	-1.02807	0.0744354	-13.8116	2.17099e-43	4.39363e-42
Dtwd2	473.696	-1.56508	0.113379	-13.804	2.41224e-43	4.8764e-42
Slc39a10	1821.87	-2.57111	0.186284	-13.8021	2.47488e-43	4.99743e-42
Cfap69	159.864	2.28614	0.165665	13.7997	2.55811e-43	5.15971e-42
Apex2	351.376	-2.03912	0.147784	-13.798	2.62106e-43	5.28077e-42
Rita1	1419.46	1.6133	0.116938	13.7962	2.68679e-43	5.40716e-42
Paf1	6188.09	1.5222	0.110335	13.7961	2.69067e-43	5.40894e-42
Eaf2	143.253	3.49463	0.253357	13.7933	2.7959e-43	5.61421e-42
Tcta	221.343	1.82174	0.132133	13.7872	3.04502e-43	6.10087e-42
Tmem184b	2769.34	1.19206	0.0864614	13.7872	3.04457e-43	6.10087e-42
Lrrc3	521.659	1.93906	0.140704	13.7811	3.31067e-43	6.62575e-42
Rbbp9	604.114	-1.31441	0.0953884	-13.7796	3.38122e-43	6.75944e-42
Stat1	893.625	1.32992	0.0965251	13.7779	3.46058e-43	6.91043e-42
Rnf122	332.591	1.61806	0.11751	13.7695	3.88824e-43	7.75583e-42
Naa15	4052.35	-1.91474	0.139083	-13.7669	4.03243e-43	8.03456e-42
Terf1	4475.93	-1.53595	0.111672	-13.7542	4.80639e-43	9.5661e-42
Srl	1005.67	1.57163	0.114341	13.7451	5.45174e-43	1.08386e-41
Naaa	393.632	1.96937	0.143284	13.7446	5.48897e-43	1.09006e-41
Nectin4	177.405	2.11876	0.154211	13.7394	5.89904e-43	1.1702e-41
Nop58	9640.94	-1.48886	0.108371	-13.7386	5.96523e-43	1.18203e-41
Col26a1	125.478	2.83464	0.206329	13.7385	5.9718e-43	1.18204e-41
Rpl3	1374.03	-1.17359	0.0854285	-13.7376	6.04069e-43	1.19436e-41
Larp1	12209.6	-1.44179	0.104957	-13.737	6.09573e-43	1.20392e-41
Atp10a	275.746	-2.22627	0.162086	-13.7351	6.25473e-43	1.23397e-41
Tpm4	3637.65	-1.1127	0.081015	-13.7345	6.30482e-43	1.2425e-41
Kcnj3	119.059	-2.7297	0.198801	-13.7308	6.63949e-43	1.30702e-41
Ifngr1	313.084	1.61196	0.117415	13.7288	6.82956e-43	1.34297e-41
Gale	1537.14	1.809	0.131782	13.7272	6.98156e-43	1.37137e-41
Lingo3	309.836	1.72232	0.125482	13.7256	7.13488e-43	1.39996e-41
Msrb1	1434.63	1.87141	0.136575	13.7024	9.82021e-43	1.92476e-41
Plk1	5141.76	-1.83206	0.133805	-13.692	1.13422e-42	2.22065e-41
Clcnka	108.629	3.39392	0.247951	13.6879	1.19918e-42	2.34529e-41
Nxnl2	92.7086	3.70582	0.270798	13.6849	1.25063e-42	2.44327e-41
Nup50	4670.34	-1.07451	0.0785663	-13.6765	1.40271e-42	2.73741e-41
Abhd17c	1586.01	-1.03821	0.075947	-13.6702	1.52998e-42	2.98254e-41
Per1	1874.82	1.15228	0.0843339	13.6633	1.68178e-42	3.27492e-41
Sema4g	984.815	2.38018	0.174215	13.6623	1.70508e-42	3.31673e-41
Prdm10	565.211	-2.7754	0.203149	-13.6619	1.7148e-42	3.33203e-41
Crybg2	820.089	1.3117	0.0960301	13.6592	1.77819e-42	3.45149e-41
Hsdl2	835.757	1.78999	0.131078	13.6559	1.86049e-42	3.60734e-41
Nampt	4027.71	-1.41811	0.103876	-13.652	1.96531e-42	3.80649e-41
Zfp612	288.97	2.1344	0.156348	13.6516	1.97519e-42	3.82153e-41
Necap2	2102.06	1.12967	0.0828158	13.6408	2.29117e-42	4.42812e-41
Zfp202	148.613	2.63706	0.193392	13.6359	2.45111e-42	4.73217e-41
Zmat3	3235.59	-1.47658	0.108311	-13.6328	2.55543e-42	4.92829e-41
Srcin1	518.588	1.82272	0.133702	13.6327	2.55896e-42	4.92983e-41
Slc13a5	229.465	2.65659	0.194884	13.6316	2.59715e-42	4.99805e-41
Nags	109.742	4.02106	0.295211	13.621	3.00601e-42	5.77872e-41
Armc9	911.178	1.08098	0.0793769	13.6183	3.11914e-42	5.98982e-41
Ostm1	987.398	1.51001	0.111014	13.602	3.89444e-42	7.4707e-41
Leng1	782.828	1.61585	0.11882	13.5991	4.05211e-42	7.76489e-41
Uck2	3875.62	-1.14018	0.0838694	-13.5947	4.30797e-42	8.24642e-41
Fzd10	532.051	-1.58574	0.116665	-13.5922	4.45317e-42	8.51533e-41
Fbxo22	3034.9	-1.24912	0.0919117	-13.5905	4.56181e-42	8.71383e-41
Rnf2	3132.19	-1.1919	0.0877067	-13.5896	4.61567e-42	8.80739e-41
Acss2	1166.87	2.37154	0.17457	13.585	4.91441e-42	9.36752e-41
Myrf	2605.06	-2.35776	0.173566	-13.5842	4.9686e-42	9.4608e-41
Kyat1	386.971	1.76489	0.129927	13.5837	5.00533e-42	9.5207e-41
Fads3	202.277	2.84063	0.209127	13.5833	5.03387e-42	9.56488e-41
Grin2c	116.26	5.41014	0.398302	13.583	5.05049e-42	9.58637e-41
Lrrc32	130.736	4.50814	0.33204	13.5771	5.47662e-42	1.03843e-40
Atf7ip	1602.37	-1.9811	0.146064	-13.5632	6.61764e-42	1.25346e-40
Tlk1	2363.09	-1.67774	0.123718	-13.561	6.82368e-42	1.29113e-40
Sh2b3	1269.27	1.21657	0.0897673	13.5525	7.65438e-42	1.44679e-40
Itgb1	7128.21	-1.063	0.078442	-13.5514	7.77619e-42	1.46828e-40
Car2	4565.84	-1.58006	0.116628	-13.5479	8.15221e-42	1.53766e-40
Bnc2	610.005	-2.08072	0.153589	-13.5473	8.22089e-42	1.549e-40
Megf6	455.411	2.74328	0.202514	13.5461	8.357e-42	1.573e-40
Kif7	1029.77	1.21805	0.0899613	13.5398	9.10892e-42	1.71274e-40
Armcx1	812.903	-1.96657	0.145252	-13.5391	9.19663e-42	1.72743e-40
Ppp1r15b	3978.61	-1.29714	0.0958353	-13.5351	9.70922e-42	1.82182e-40
Gpd1l	1910.88	1.35674	0.100245	13.5343	9.80945e-42	1.83871e-40
Gabpb1	1281.52	-1.06109	0.0784298	-13.5292	1.05139e-41	1.96871e-40
Tmem179	190.318	2.75866	0.203924	13.5279	1.07071e-41	2.00281e-40
4933427D06Rik	122.429	3.36083	0.24844	13.5277	1.0728e-41	2.00464e-40
Cbx4	172.644	2.561	0.189335	13.5263	1.09383e-41	2.04182e-40
Nemp1	1979.58	1.27034	0.0939281	13.5246	1.11907e-41	2.08676e-40
Acvrl1	112.734	3.03452	0.224461	13.5191	1.20561e-41	2.24583e-40
Gdpgp1	603.433	1.32115	0.0978016	13.5085	1.39391e-41	2.59391e-40
Slc41a3	157.468	2.60713	0.19329	13.4882	1.83597e-41	3.413e-40
Grwd1	3829.35	-1.62357	0.120529	-13.4704	2.33547e-41	4.33709e-40
Prnp	664.563	1.29802	0.0963735	13.4687	2.39169e-41	4.43693e-40
Heatr6	902.467	-1.16132	0.0862412	-13.466	2.48098e-41	4.59785e-40
Gcdh	2099.18	1.09786	0.081543	13.4636	2.56246e-41	4.74397e-40
Eml1	232.579	2.72331	0.202288	13.4626	2.59786e-41	4.80458e-40
Tmem132c	125.218	4.12873	0.306736	13.4602	2.68253e-41	4.95609e-40
Tor1aip1	355.99	-1.68153	0.124984	-13.454	2.91707e-41	5.38389e-40
Pwwp2a	1179.66	-1.28158	0.09526	-13.4535	2.93669e-41	5.41456e-40
Zfp64	2526.26	-1.17913	0.0876787	-13.4483	3.15142e-41	5.80453e-40
Fam13a	91.7546	3.63473	0.270299	13.4471	3.20322e-41	5.89393e-40
Rab20	123.261	3.34991	0.249173	13.4441	3.33522e-41	6.13054e-40
Hpcal4	173.43	3.1066	0.231095	13.4429	3.38683e-41	6.21907e-40
Slc45a4	3193.9	1.14819	0.0854404	13.4385	3.5979e-41	6.59994e-40
Sipa1l2	2345.05	1.74955	0.130209	13.4365	3.69614e-41	6.77324e-40
Snx32	209.669	2.59663	0.193327	13.4313	3.96445e-41	7.25756e-40
BC051019	88.1336	5.12726	0.382029	13.4211	4.54667e-41	8.31497e-40
Pxk	1184.59	1.35903	0.101288	13.4175	4.77772e-41	8.72865e-40
Cd38	417.1	-2.4096	0.179659	-13.4121	5.13947e-41	9.38005e-40
Rab36	103.607	3.40917	0.254217	13.4105	5.24864e-41	9.56961e-40
Cela1	144.592	4.23404	0.315789	13.4078	5.44399e-41	9.91575e-40
Snw1	3468.62	-1.18945	0.0887317	-13.405	5.65254e-41	1.02852e-39
Sptb	478.858	1.77277	0.132275	13.4021	5.8773e-41	1.06834e-39
Lrrc73	91.5547	3.62648	0.27064	13.3996	6.07573e-41	1.1012e-39
Fancc	348.018	-1.51782	0.113273	-13.3996	6.07638e-41	1.1012e-39
Fam131a	140.994	2.93012	0.21867	13.3998	6.06631e-41	1.1012e-39
Gpr146	93.8467	4.0531	0.302705	13.3896	6.95465e-41	1.2591e-39
Scn3b	244.604	2.24796	0.167899	13.3888	7.02785e-41	1.27107e-39
Zfp513	925.361	-1.15297	0.0861175	-13.3883	7.07832e-41	1.27892e-39
Dido1	3983.63	-1.75233	0.131005	-13.376	8.34809e-41	1.50683e-39
Rnf182	108.295	3.66539	0.27416	13.3695	9.11177e-41	1.64304e-39
Rusc1	906.007	1.30761	0.0978092	13.369	9.18171e-41	1.65399e-39
Zfp827	155.561	-2.89155	0.216303	-13.368	9.29586e-41	1.67288e-39
Ctps	4846.01	-1.28913	0.0964514	-13.3656	9.60567e-41	1.72691e-39
Uba3	3152.94	-1.16371	0.0870729	-13.3648	9.70581e-41	1.74318e-39
Qrich2	99.3062	4.5335	0.339222	13.3644	9.76207e-41	1.75154e-39
Lrrc20	457.973	1.53118	0.114631	13.3574	1.07241e-40	1.92223e-39
Rnf144b	122.226	2.90135	0.217234	13.3559	1.09496e-40	1.9607e-39
Opa3	574.875	-1.65335	0.12381	-13.3539	1.12346e-40	2.00975e-39
Ube2e3	966.963	-1.83531	0.137439	-13.3537	1.1278e-40	2.0155e-39
Lbh	173.476	2.97107	0.222574	13.3487	1.20558e-40	2.15147e-39
Creb3l2	324.433	1.90728	0.142882	13.3486	1.20627e-40	2.15147e-39
Man2b1	2768.01	1.31596	0.0985929	13.3474	1.22614e-40	2.18475e-39
Rabggtb	3161.42	-1.41084	0.105797	-13.3354	1.44164e-40	2.56614e-39
Gnb4	704.644	1.37858	0.103379	13.3353	1.44303e-40	2.56614e-39
Rabif	1640.21	-1.05935	0.0794913	-13.3266	1.62196e-40	2.8815e-39
Napsa	559.954	-1.6418	0.123263	-13.3196	1.78168e-40	3.16214e-39
Hspa2	938.562	2.30943	0.173398	13.3187	1.80296e-40	3.19675e-39
Ppara	103.507	3.94632	0.296325	13.3175	1.83055e-40	3.24248e-39
Lif	151.896	-2.38321	0.179007	-13.3135	1.93172e-40	3.41832e-39
Cul1	3018.13	-2.15873	0.162282	-13.3023	2.24336e-40	3.96591e-39
Nucks1	13623.8	-1.45831	0.109644	-13.3003	2.30434e-40	4.06973e-39
Eno2	487.711	2.51974	0.189465	13.2992	2.33883e-40	4.1266e-39
B3gnt3	159.021	2.2494	0.169191	13.2951	2.47249e-40	4.35815e-39
Ppp2r5d	5832.99	0.933666	0.0702322	13.294	2.50825e-40	4.41688e-39
Akap8	6125.3	-1.62338	0.122232	-13.2812	2.97774e-40	5.2385e-39
Mkrn1	23013.8	-1.07779	0.0811893	-13.275	3.2312e-40	5.67886e-39
Celf6	95.3071	4.44966	0.335198	13.2747	3.24572e-40	5.69881e-39
Gpbp1	3349.97	-1.39842	0.105346	-13.2745	3.25449e-40	5.70865e-39
Cstf2	2063.56	-1.49679	0.112778	-13.272	3.36697e-40	5.89448e-39
Sfmbt1	363.692	-1.84548	0.139051	-13.272	3.36387e-40	5.89448e-39
Nxph4	145.495	3.25172	0.245439	13.2486	4.59887e-40	8.04333e-39
Acpp	117.953	3.19464	0.241173	13.2463	4.74107e-40	8.28401e-39
Tmem25	91.7052	3.65585	0.276012	13.2453	4.80618e-40	8.38965e-39
Prdm5	558.633	-1.68088	0.126948	-13.2407	5.10574e-40	8.90394e-39
Itfg2	644.929	-1.50478	0.113706	-13.2339	5.59048e-40	9.73985e-39
Man1c1	735.901	2.3201	0.175522	13.2183	6.87803e-40	1.19715e-38
Chd7	1040.53	-2.20843	0.167134	-13.2135	7.33335e-40	1.27517e-38
Ccpg1	1639.84	1.57785	0.119445	13.2098	7.69996e-40	1.33763e-38
Chchd4	2274.72	-1.58622	0.120171	-13.1997	8.80563e-40	1.52823e-38
Cdyl2	1845.11	-1.48585	0.112587	-13.1974	9.08667e-40	1.57549e-38
AA986860	157.024	2.25407	0.170822	13.1955	9.31962e-40	1.61433e-38
Wnt9a	292.796	1.98332	0.150353	13.1911	9.87558e-40	1.70899e-38
Stk40	4401.04	0.983592	0.0745669	13.1907	9.92221e-40	1.71541e-38
Prpf38b	3123.28	-1.15326	0.0875348	-13.1749	1.22437e-39	2.11474e-38
Akirin2	2429.62	-1.14423	0.0868741	-13.1712	1.28585e-39	2.2188e-38
Mfsd5	1508.9	-1.47417	0.111935	-13.1699	1.30749e-39	2.25399e-38
Tmem189	1551.73	0.896581	0.0681215	13.1615	1.46153e-39	2.51713e-38
Aldh1b1	478.818	2.35649	0.179046	13.1613	1.4646e-39	2.52e-38
Pnisr	2411.77	-1.73723	0.132103	-13.1506	1.68904e-39	2.9034e-38
Dnm2	5080.29	1.01918	0.0775184	13.1475	1.75798e-39	3.01904e-38
1700030K09Rik	264.63	-1.94795	0.14819	-13.145	1.81763e-39	3.1185e-38
Ankrd46	1567.02	0.911119	0.0693181	13.144	1.8414e-39	3.15629e-38
Cd2bp2	3361.51	-1.24713	0.0949801	-13.1304	2.20451e-39	3.77509e-38
Coro1a	574.507	1.82941	0.139383	13.1251	2.36501e-39	4.0461e-38
Paqr7	140.965	2.91684	0.222285	13.122	2.46198e-39	4.208e-38
B3gnt2	1217.68	-1.25322	0.0955404	-13.1171	2.62663e-39	4.48516e-38
Tctn3	427.384	1.49727	0.114162	13.1153	2.68986e-39	4.58879e-38
Cstf1	1921.73	-1.27147	0.0969573	-13.1137	2.74863e-39	4.68462e-38
Pkd2	1028.06	-2.34698	0.179208	-13.0964	3.45393e-39	5.88113e-38
Pias2	4499.84	-1.18751	0.0907388	-13.0871	3.90275e-39	6.63909e-38
Aldh1a3	146.263	3.40106	0.259916	13.0853	3.99746e-39	6.79379e-38
Pdzd4	3572.23	-1.74049	0.133029	-13.0836	4.08883e-39	6.94253e-38
Kdm1b	1465.47	1.52199	0.116342	13.082	4.17053e-39	7.0746e-38
Dixdc1	497.787	1.57753	0.12062	13.0786	4.36535e-39	7.39811e-38
Pou2f3	117.86	3.22305	0.246624	13.0687	4.97082e-39	8.41632e-38
Neurl1b	176.494	2.96375	0.226806	13.0674	5.05811e-39	8.55608e-38
Nkiras2	1397.19	1.29207	0.0988973	13.0648	5.23383e-39	8.84503e-38
Kctd3	3796.19	-1.1678	0.089429	-13.0584	5.69304e-39	9.61206e-38
Kif27	113.376	4.61892	0.353759	13.0567	5.81991e-39	9.81708e-38
Hspa8	17175.6	-1.22695	0.0939844	-13.0548	5.96407e-39	1.00508e-37
Hlf	217.736	2.51542	0.192708	13.053	6.11011e-39	1.02873e-37
Scmh1	1169.96	-1.07952	0.0827038	-13.0529	6.11803e-39	1.02911e-37
Zrsr2	1379.64	-1.30417	0.0999683	-13.0459	6.70708e-39	1.12714e-37
Polr3e	2234.43	-1.39613	0.107026	-13.0448	6.80466e-39	1.14247e-37
Casp6	461.67	2.30821	0.176952	13.0442	6.85565e-39	1.14996e-37
Cdh24	506.866	1.69535	0.129995	13.0417	7.08598e-39	1.18749e-37
Kbtbd2	937.702	-1.17822	0.0903517	-13.0403	7.21483e-39	1.20796e-37
Dennd4a	540.213	1.70019	0.13039	13.0393	7.31196e-39	1.22309e-37
Hs3st6	107.349	3.0585	0.234661	13.0337	7.8718e-39	1.31552e-37
Sstr2	139.241	2.27327	0.174477	13.029	8.36447e-39	1.39656e-37
Xkr5	300.767	-2.10147	0.16138	-13.0219	9.184e-39	1.53197e-37
Klhdc8b	283.677	1.66861	0.12819	13.0167	9.83068e-39	1.63833e-37
Ankrd23	197.652	1.95086	0.150007	13.0051	1.14385e-38	1.90452e-37
Seh1l	4618.58	-1.56641	0.120468	-13.0027	1.18117e-38	1.96483e-37
Myo5c	352.661	1.5868	0.122039	13.0024	1.18586e-38	1.97082e-37
Pmel	1142.19	1.18037	0.0908496	12.9925	1.34888e-38	2.23969e-37
Borcs6	412.802	1.59178	0.122523	12.9917	1.36328e-38	2.26151e-37
Gramd3	435.405	1.39858	0.107691	12.987	1.44956e-38	2.40244e-37
Spag6l	121.683	2.6406	0.203572	12.9714	1.77836e-38	2.94467e-37
Actr8	1449.34	-1.12219	0.0865209	-12.9701	1.80725e-38	2.98975e-37
Il11ra1	226.099	1.93906	0.14953	12.9677	1.86458e-38	3.08177e-37
Dpy19l3	760.961	1.17542	0.0906674	12.9641	1.95504e-38	3.22832e-37
Nsmaf	790.957	-1.45113	0.111945	-12.9629	1.98697e-38	3.27805e-37
Enah	14782.7	-1.38498	0.106895	-12.9565	2.15886e-38	3.55838e-37
Hipk2	354.712	-1.72984	0.133516	-12.956	2.17232e-38	3.57728e-37
Cidea	89.2076	4.54245	0.35065	12.9544	2.21949e-38	3.64844e-37
Gm10130	556.213	-2.01988	0.155922	-12.9544	2.21957e-38	3.64844e-37
Nmrk1	276.411	1.61213	0.124452	12.9539	2.23386e-38	3.66858e-37
Gpr160	411.492	1.64702	0.12727	12.9412	2.63623e-38	4.32543e-37
Mboat2	829.525	1.29474	0.100062	12.9394	2.69736e-38	4.42171e-37
Zfp78	227.774	1.74853	0.13514	12.9387	2.72243e-38	4.45875e-37
Gucd1	650.906	1.18415	0.0915206	12.9386	2.72687e-38	4.46197e-37
Fbxl3	848.426	-1.52352	0.1178	-12.9331	2.92877e-38	4.788e-37
Sytl1	165.962	2.32018	0.179443	12.9299	3.05077e-38	4.98293e-37
Socs6	871.195	-1.21169	0.0937245	-12.9282	3.12027e-38	5.09183e-37
Rfxank	535.683	1.32538	0.102523	12.9277	3.14277e-38	5.12391e-37
Tm2d2	1202.87	1.5065	0.116534	12.9275	3.1473e-38	5.12665e-37
Tmem30b	409.578	1.4962	0.115804	12.9201	3.46875e-38	5.64518e-37
Fignl1	1821.29	-1.12649	0.0872239	-12.9149	3.70752e-38	6.02831e-37
Bhlhe40	1056.21	-2.84314	0.220179	-12.9129	3.80866e-38	6.18718e-37
Armc7	341.469	1.40449	0.108854	12.9025	4.35661e-38	7.07097e-37
Tfr2	108.645	3.08053	0.238759	12.9023	4.37049e-38	7.08711e-37
Gdf11	260.877	1.55409	0.120471	12.9001	4.49338e-38	7.27984e-37
Luc7l3	2896.66	-1.52363	0.118128	-12.8981	4.61197e-38	7.46526e-37
Mst1r	96.7866	3.88114	0.30093	12.8972	4.67037e-38	7.55301e-37
Zfp534	1169.98	-1.85186	0.143603	-12.8957	4.75977e-38	7.6907e-37
1700088E04Rik	100.885	4.8519	0.376536	12.8856	5.42524e-38	8.75809e-37
Gpc2	933.135	1.57968	0.12262	12.8827	5.6325e-38	9.08455e-37
Qser1	1942.33	-2.21195	0.171713	-12.8817	5.70551e-38	9.19409e-37
Zfp180	696.267	-1.56451	0.121475	-12.8792	5.8953e-38	9.49143e-37
Ldb1	6962.27	-1.14477	0.0889439	-12.8707	6.58415e-38	1.0591e-36
Pex11a	569.467	1.33291	0.103601	12.8658	7.00782e-38	1.12625e-36
Eif3a	17372.7	-1.6751	0.130391	-12.8468	8.96907e-38	1.44016e-36
Mapk8ip1	2234.63	1.26796	0.0987913	12.8347	1.04741e-37	1.68032e-36
Elmod2	679.95	2.19157	0.170833	12.8287	1.13272e-37	1.81558e-36
Nphp3	849.928	1.85487	0.144597	12.8278	1.14514e-37	1.83385e-36
AW209491	528.937	-2.0544	0.160347	-12.8122	1.40046e-37	2.24073e-36
Hspbap1	2986.9	-1.18493	0.0924904	-12.8114	1.41642e-37	2.26427e-36
Rab26	258.402	2.45927	0.192008	12.8081	1.47642e-37	2.35808e-36
Gabpa	2963.71	-1.63712	0.127833	-12.8067	1.5045e-37	2.40081e-36
Rbm15b	1511.31	-1.01771	0.0794681	-12.8065	1.50706e-37	2.40276e-36
Tubb2a	2777.09	1.84797	0.144309	12.8056	1.52447e-37	2.42838e-36
Srsf4	2123.54	-1.42841	0.111586	-12.801	1.61774e-37	2.57468e-36
Abca7	1834.77	2.05535	0.160574	12.8	1.6394e-37	2.60685e-36
Trabd	1283.46	1.04105	0.0813324	12.7999	1.64202e-37	2.60872e-36
Ripply1	158.546	-3.62424	0.283184	-12.7982	1.67841e-37	2.66418e-36
Fgd2	186.604	2.49658	0.195085	12.7974	1.69537e-37	2.68874e-36
Helz2	168.226	2.22221	0.173736	12.7907	1.84688e-37	2.92644e-36
Tle2	222.14	2.94049	0.230006	12.7844	2.00313e-37	3.17123e-36
Gja3	83.0256	4.10628	0.321227	12.7831	2.03781e-37	3.22332e-36
Fam76a	1400.21	1.17641	0.092095	12.7739	2.29314e-37	3.624e-36
Lypd3	102.218	5.47208	0.428453	12.7717	2.35888e-37	3.72464e-36
Nsmf	328.732	2.02109	0.158252	12.7714	2.36883e-37	3.73707e-36
2410124H12Rik	106.855	3.01056	0.235885	12.7628	2.64377e-37	4.16579e-36
4933431E20Rik	101.976	2.75083	0.215535	12.7628	2.6452e-37	4.16579e-36
Zbtb14	505.605	-1.71421	0.134424	-12.7523	3.02585e-37	4.76109e-36
Eif4e	3300.49	-1.54844	0.121492	-12.7451	3.31822e-37	5.21658e-36
Gtf2b	1882.31	1.41128	0.110742	12.7438	3.3735e-37	5.29886e-36
Ret	305.984	2.51415	0.197325	12.7412	3.49119e-37	5.47895e-36
Ankrd34b	98.9293	3.08172	0.241902	12.7396	3.56412e-37	5.58853e-36
Snrnp35	245.109	-1.85365	0.145617	-12.7296	4.04704e-37	6.34024e-36
Arxes2	582.3	-1.63035	0.128106	-12.7266	4.21014e-37	6.58825e-36
Gmip	244.039	1.85031	0.14539	12.7265	4.21265e-37	6.58825e-36
Dyrk3	2106.39	-1.0944	0.0860187	-12.7228	4.41614e-37	6.90051e-36
Ttll4	1451.73	-1.56146	0.12273	-12.7227	4.42483e-37	6.9081e-36
Cenpj	675.227	1.15519	0.0908009	12.7222	4.44911e-37	6.94e-36
Gse1	2199.29	-1.27695	0.100391	-12.7197	4.59783e-37	7.16578e-36
Slc38a1	3856.82	-1.57803	0.124071	-12.7188	4.64972e-37	7.24039e-36
Abat	364.068	2.46725	0.193995	12.7181	4.69077e-37	7.29801e-36
Zfp808	836.717	-1.76527	0.138876	-12.7111	5.13129e-37	7.97651e-36
Castor2	481.099	2.39966	0.188877	12.7048	5.55773e-37	8.63195e-36
Ccdc30	220.991	1.92983	0.15194	12.7013	5.81806e-37	9.02851e-36
Tns1	508.779	1.68091	0.13247	12.689	6.80325e-37	1.05483e-35
Sema6a	333.193	-1.72194	0.135779	-12.6819	7.44764e-37	1.15374e-35
Zmynd11	759.534	-1.60892	0.126871	-12.6815	7.48936e-37	1.15921e-35
Grhl1	704.187	1.22494	0.0966163	12.6784	7.79478e-37	1.20545e-35
Zfp667	534.478	1.27589	0.100694	12.671	8.56081e-37	1.32278e-35
Myo1h	82.1759	3.9683	0.313193	12.6705	8.61766e-37	1.33042e-35
Hpcal1	843.216	1.28355	0.101312	12.6693	8.74682e-37	1.34921e-35
Igfbp6	102.499	3.64238	0.287512	12.6686	8.82581e-37	1.36023e-35
Chd2	2151.6	-1.55668	0.122882	-12.6681	8.88588e-37	1.36832e-35
Sox2	12786.1	-2.24838	0.177496	-12.6672	8.98551e-37	1.38248e-35
Tiam2	132.361	2.42476	0.191425	12.6668	9.02829e-37	1.38788e-35
Tbl1xr1	1360.8	-1.49677	0.118173	-12.6659	9.13889e-37	1.40368e-35
Nol9	5604.84	-1.17036	0.0924285	-12.6624	9.55718e-37	1.46668e-35
Insl6	102.2	3.19663	0.252552	12.6573	1.01893e-36	1.56236e-35
Ehd2	337.628	1.52856	0.120845	12.6489	1.13443e-36	1.73799e-35
Marveld1	631.031	-1.41338	0.111772	-12.6452	1.18913e-36	1.82023e-35
Sft2d2	1569.17	1.31111	0.103708	12.6423	1.23457e-36	1.88819e-35
F11r	3895.2	0.876442	0.0693434	12.6391	1.28448e-36	1.96286e-35
Paip2b	5134.23	1.02977	0.0815101	12.6337	1.37683e-36	2.1022e-35
Capn5	998.664	1.31518	0.104131	12.6301	1.44164e-36	2.1993e-35
Golph3l	1556.87	1.07788	0.0853471	12.6294	1.4547e-36	2.21734e-35
Ccdc61	1523.45	1.44162	0.11415	12.6292	1.45726e-36	2.21936e-35
Asap3	934.561	0.945375	0.0748668	12.6274	1.49073e-36	2.26843e-35
Ppp1r15a	2467.55	1.40509	0.111316	12.6226	1.58587e-36	2.41116e-35
Slc28a1	1315.11	-2.09042	0.165635	-12.6207	1.62461e-36	2.46799e-35
Cdk17	1282.92	-1.15263	0.0913298	-12.6205	1.62726e-36	2.46992e-35
Ppp2r2d	3075.54	-2.04567	0.162136	-12.617	1.70125e-36	2.58007e-35
Tial1	2490.04	-1.16706	0.09259	-12.6046	1.99215e-36	3.01869e-35
Mettl25	253.224	-1.71088	0.135785	-12.5999	2.1137e-36	3.20019e-35
Ino80d	935.83	-1.90346	0.151118	-12.5958	2.2265e-36	3.36814e-35
Pwwp3b	516.449	1.87126	0.148569	12.5952	2.24288e-36	3.39007e-35
Krba1	895.799	-1.00522	0.0798736	-12.5852	2.5482e-36	3.84834e-35
Ldlrap1	1067.86	1.25012	0.0994077	12.5757	2.87189e-36	4.33354e-35
Tctn1	779.4	1.62574	0.12932	12.5714	3.03384e-36	4.5741e-35
Igf2	1856.92	1.19406	0.095006	12.5683	3.15479e-36	4.75249e-35
Fbxl2	238.869	2.02961	0.161496	12.5676	3.18404e-36	4.79254e-35
Ss18l1	536.207	1.99082	0.158414	12.5672	3.19741e-36	4.80864e-35
Atxn7l3b	2563.26	-0.916552	0.0729735	-12.5601	3.50052e-36	5.26012e-35
Nkx2-9	72.4636	-3.56587	0.28407	-12.5528	3.83799e-36	5.76241e-35
Vipr1	92.7319	4.3394	0.345736	12.5512	3.91622e-36	5.87498e-35
Creb3l3	88.6353	3.6615	0.291789	12.5485	4.05266e-36	6.07462e-35
Efna1	180.961	2.19948	0.175284	12.5481	4.07031e-36	6.096e-35
Srfbp1	1588.07	-1.16811	0.0931277	-12.5431	4.33739e-36	6.49061e-35
Gfod2	641.036	1.32566	0.105691	12.5428	4.35372e-36	6.50964e-35
Fastkd2	1219.59	-1.47556	0.117645	-12.5425	4.36904e-36	6.52713e-35
Polr2m	7751.39	-1.33095	0.106207	-12.5317	5.00901e-36	7.47702e-35
Myh7b	377.989	1.7431	0.139101	12.5312	5.0403e-36	7.51751e-35
Luc7l2	3317.3	-1.45853	0.116405	-12.5297	5.13247e-36	7.64865e-35
Cacng5	90.7926	5.06509	0.404417	12.5244	5.48807e-36	8.17183e-35
Bcorl1	678.953	1.67816	0.134005	12.5231	5.58253e-36	8.30563e-35
Zfp707	574.417	1.62064	0.129424	12.522	5.66226e-36	8.41731e-35
Marchf3	131.138	2.473	0.197504	12.5213	5.71064e-36	8.48223e-35
Gna11	4181.34	0.852643	0.0680961	12.5212	5.71863e-36	8.48711e-35
Nmnat1	154.778	-2.12904	0.170042	-12.5207	5.75512e-36	8.53423e-35
Tmem33	1559.96	-0.965809	0.0771434	-12.5197	5.82866e-36	8.63619e-35
Zkscan14	363.515	1.56622	0.125184	12.5113	6.47255e-36	9.58235e-35
Scn5a	198.055	2.22935	0.178218	12.5091	6.65614e-36	9.84606e-35
Snhg12	828.241	-1.23616	0.0988458	-12.506	6.9243e-36	1.02343e-34
Prkd2	545.945	1.40355	0.112243	12.5047	7.0403e-36	1.03973e-34
Mapkapk3	2330.3	-0.913353	0.0730486	-12.5034	7.15674e-36	1.05606e-34
Scaf1	4435.69	-0.785134	0.0628093	-12.5003	7.43923e-36	1.09685e-34
Sppl2b	986.553	1.10534	0.0884379	12.4984	7.6124e-36	1.12146e-34
Rai1	729.682	-1.48059	0.118464	-12.4982	7.63895e-36	1.12445e-34
Fcgbp	126.166	2.3177	0.185463	12.4969	7.76653e-36	1.1423e-34
Etaa1	1587.1	-1.31611	0.10532	-12.4963	7.81872e-36	1.14904e-34
Arglu1	2739.4	-1.23703	0.099	-12.4952	7.92736e-36	1.16406e-34
Mov10	8520.8	-1.01918	0.0815661	-12.4951	7.93747e-36	1.16459e-34
Smarcad1	4165.94	-1.92708	0.154263	-12.4922	8.23578e-36	1.20738e-34
Tpst2	1506.49	1.26955	0.101668	12.4872	8.77089e-36	1.28478e-34
Prr15l	98.1538	2.94802	0.236153	12.4835	9.18016e-36	1.34364e-34
Naf1	1343.67	-1.68586	0.135129	-12.476	1.00974e-35	1.47669e-34
Als2cl	1133.96	1.42107	0.113989	12.4667	1.13401e-35	1.65709e-34
Plxnb1	1189.01	-1.18683	0.0952028	-12.4663	1.14004e-35	1.66454e-34
Pdzd7	157.369	3.14558	0.252378	12.4637	1.17741e-35	1.71773e-34
Slc7a5	15770.3	1.32151	0.106034	12.4631	1.18656e-35	1.72967e-34
Abtb1	1395.99	1.47052	0.11805	12.4568	1.28453e-35	1.87098e-34
Thap1	277.989	-1.77924	0.142839	-12.4562	1.29321e-35	1.8821e-34
Lmna	2618.87	1.37999	0.110804	12.4544	1.32399e-35	1.92534e-34
Mcmbp	3398.71	-1.22925	0.0987797	-12.4444	1.5006e-35	2.1804e-34
Synpo2l	256.048	-2.72311	0.218903	-12.4398	1.58951e-35	2.30773e-34
Zfp319	523.927	1.35571	0.109003	12.4373	1.63974e-35	2.37875e-34
Ephx1	341.541	1.66956	0.134348	12.4271	1.86209e-35	2.69914e-34
Cand1	6788.35	-1.39263	0.112112	-12.4217	1.99169e-35	2.88468e-34
Rsph9	85.6978	3.90281	0.314203	12.4213	2.00246e-35	2.89794e-34
Sec14l5	144.548	2.55124	0.205481	12.4159	2.14139e-35	3.09652e-34
Evc2	482.647	-1.54445	0.124504	-12.4048	2.4598e-35	3.55409e-34
Slc45a3	230.477	2.15154	0.173449	12.4044	2.47207e-35	3.56897e-34
Tmem28	387.146	-1.96168	0.158287	-12.3932	2.84511e-35	4.10424e-34
Ptch1	2373.68	-2.1219	0.171235	-12.3918	2.89574e-35	4.17061e-34
Mak16	4100.72	-1.45724	0.117598	-12.3918	2.89574e-35	4.17061e-34
Smarca2	168.712	2.13989	0.172755	12.3868	3.0799e-35	4.4323e-34
Tk2	580.75	1.26268	0.101956	12.3846	3.16614e-35	4.55278e-34
Tdrp	1022.04	1.2958	0.10475	12.3704	3.77793e-35	5.42817e-34
Suv39h2	879.644	-1.17916	0.0953221	-12.3703	3.78473e-35	5.43363e-34
Faim2	97.2832	3.76721	0.304558	12.3694	3.82464e-35	5.48655e-34
Spata21	99.9835	5.5848	0.451669	12.3648	4.05094e-35	5.80656e-34
Prmt6	763.052	-1.48974	0.120484	-12.3647	4.05926e-35	5.81386e-34
Sart3	4316.49	-1.19932	0.0969999	-12.3642	4.08425e-35	5.84502e-34
Sp5	263.235	-2.29506	0.185645	-12.3626	4.16294e-35	5.9529e-34
Ptpn1	3423.54	1.04232	0.0843346	12.3594	4.33646e-35	6.19612e-34
Gpsm1	513.601	1.3992	0.113235	12.3565	4.49185e-35	6.41307e-34
Inpp5k	1176.54	1.09002	0.0882148	12.3564	4.49643e-35	6.41453e-34
Pxmp4	533.332	1.39704	0.113093	12.353	4.69169e-35	6.68779e-34
Fzr1	3827.9	-1.13616	0.0919866	-12.3514	4.78616e-35	6.81706e-34
Stk36	299.822	1.73051	0.140129	12.3494	4.90782e-35	6.98483e-34
Fam102a	1138.48	1.05809	0.0856951	12.3471	5.04694e-35	7.17717e-34
Dazap2	1834.97	-0.899409	0.0729296	-12.3326	6.04925e-35	8.59575e-34
Ppp1r13l	1233.78	1.05399	0.0855053	12.3266	6.51489e-35	9.25012e-34
Wt1	153.906	-2.73419	0.22182	-12.3262	6.54659e-35	9.28782e-34
Eln	132.075	2.84793	0.231321	12.3116	7.84556e-35	1.11219e-33
Epop	10788.7	-1.34645	0.10937	-12.311	7.90757e-35	1.1201e-33
Nos1	1001.13	1.49246	0.121316	12.3023	8.80625e-35	1.24642e-33
Ap3m2	321.368	1.52479	0.123957	12.3009	8.95441e-35	1.2664e-33
Lgr6	93.6293	2.87518	0.233925	12.291	1.01214e-34	1.43033e-33
Fam214a	316.164	1.60041	0.130233	12.2889	1.03934e-34	1.46761e-33
Slc46a3	237.815	1.98491	0.161538	12.2876	1.05646e-34	1.49062e-33
Thy1	505.132	1.72896	0.140723	12.2863	1.07337e-34	1.5133e-33
Oas3	215.041	1.74975	0.142507	12.2783	1.18397e-34	1.66792e-33
Fbxo21	3278.65	0.879469	0.07167	12.2711	1.29493e-34	1.82281e-33
Tmc7	302.749	2.57929	0.210202	12.2705	1.3044e-34	1.8338e-33
Slc2a8	1017.36	1.50151	0.122369	12.2704	1.30579e-34	1.8338e-33
Snhg15	443.308	-1.81523	0.147935	-12.2705	1.30521e-34	1.8338e-33
Adgrg1	361.319	1.63961	0.133713	12.2621	1.44621e-34	2.02943e-33
Tecpr1	1427.12	1.65295	0.134856	12.2572	1.53694e-34	2.15506e-33
Sema7a	441.208	1.4556	0.118757	12.257	1.54008e-34	2.15779e-33
Slc7a4	137.892	2.5362	0.206928	12.2565	1.55141e-34	2.17197e-33
Ero1lb	236.138	1.73224	0.141392	12.2513	1.65223e-34	2.31132e-33
Ripk1	500.348	-1.84234	0.150442	-12.2462	1.76086e-34	2.46139e-33
P2ry2	134.909	2.31749	0.189304	12.2422	1.84982e-34	2.58373e-33
Gtf2i	5522.34	-1.54414	0.126237	-12.2321	2.09576e-34	2.92498e-33
Hmgcl	1122.96	1.24545	0.101825	12.2312	2.11733e-34	2.9528e-33
Ube2h	1749.88	1.65889	0.135678	12.2267	2.23901e-34	3.12009e-33
Pcyox1	2635.97	1.17552	0.0961522	12.2256	2.26959e-34	3.16025e-33
Tmeff1	2996.03	-1.02864	0.0841509	-12.2238	2.32005e-34	3.22802e-33
Hcfc1	9113.18	-2.48974	0.203814	-12.2158	2.56117e-34	3.55981e-33
Bbs5	475.259	1.29714	0.106186	12.2157	2.56246e-34	3.55981e-33
Wipi1	508.442	2.30942	0.189198	12.2063	2.87541e-34	3.99149e-33
Nxpe3	590.624	1.77131	0.14513	12.205	2.92225e-34	4.05338e-33
Xylb	616.162	1.40684	0.115304	12.2011	3.06547e-34	4.24878e-33
Zcchc17	484.386	1.43434	0.117589	12.1979	3.188e-34	4.4152e-33
2900026A02Rik	1892.74	1.18907	0.0974853	12.1974	3.20778e-34	4.4392e-33
Trmt61a	938.854	-1.07294	0.087977	-12.1957	3.27815e-34	4.5331e-33
Nsrp1	781.518	-1.29964	0.10657	-12.1952	3.29612e-34	4.55446e-33
Gclm	2075.69	-1.22949	0.100821	-12.1948	3.31322e-34	4.57457e-33
Enpp5	294.272	2.27	0.186305	12.1843	3.76907e-34	5.19999e-33
Pafah1b2	1603.89	-1.01062	0.0829583	-12.1823	3.86438e-34	5.32334e-33
Tnfaip8l1	174.715	2.43568	0.199937	12.1823	3.86423e-34	5.32334e-33
Slc35d1	284.617	-1.47478	0.121072	-12.1809	3.92683e-34	5.40524e-33
Ubxn2a	1831.97	-1.4837	0.121816	-12.1799	3.97907e-34	5.47297e-33
Miga2	1190.4	0.952997	0.0782469	12.1794	4.00436e-34	5.50355e-33
Cpped1	487.888	-1.46983	0.120697	-12.1778	4.07908e-34	5.60198e-33
Wdr33	3572.65	-1.25828	0.103349	-12.1751	4.21959e-34	5.79054e-33
Rassf10	140.178	2.08688	0.171408	12.1749	4.22717e-34	5.79652e-33
Doc2a	375.486	1.6476	0.135364	12.1716	4.40553e-34	6.03652e-33
Vamp1	216.773	1.77214	0.14573	12.1605	5.04574e-34	6.90849e-33
Cmtm8	106.76	3.03748	0.24979	12.1602	5.06551e-34	6.9303e-33
Top1	3843.02	-1.33369	0.109722	-12.1551	5.3869e-34	7.36441e-33
Gsdma	99.8945	3.37328	0.277611	12.1511	5.65899e-34	7.73052e-33
Nipal1	71.8756	3.67386	0.302367	12.1503	5.71366e-34	7.7993e-33
Mafg	860.245	-1.46009	0.120188	-12.1484	5.85154e-34	7.98147e-33
Syne3	142.241	2.39647	0.197268	12.1483	5.85861e-34	7.98506e-33
Npas1	131.201	3.45773	0.284662	12.1468	5.96664e-34	8.12617e-33
Naa50	7634.89	-1.02049	0.0840187	-12.146	6.02605e-34	8.20089e-33
Ercc4	623.744	-1.16057	0.0955728	-12.1433	6.22798e-34	8.4693e-33
Ccdc102a	247.849	-1.65918	0.136682	-12.139	6.56358e-34	8.91894e-33
Trnt1	1860.87	-1.17206	0.0965604	-12.1381	6.63272e-34	9.00611e-33
Unc93b1	328.513	2.25612	0.185903	12.136	6.80397e-34	9.23169e-33
Bcl7b	582.655	-1.40037	0.115395	-12.1354	6.8545e-34	9.29325e-33
Ttbk1	183.098	2.38767	0.19676	12.1349	6.89591e-34	9.34238e-33
Lrrc2	539.431	-1.57785	0.130067	-12.1311	7.22899e-34	9.78628e-33
Mxd4	181.891	1.79198	0.147739	12.1294	7.37802e-34	9.98053e-33
Acvr2b	1600.79	-1.24332	0.10251	-12.1288	7.43352e-34	1.00481e-32
Hspa9	26754.6	-1.10005	0.0907047	-12.1278	7.52759e-34	1.01676e-32
Crybg3	451.943	-2.38923	0.197007	-12.1277	7.53689e-34	1.01725e-32
Bub3	4675.8	-1.50219	0.123969	-12.1174	8.54008e-34	1.15179e-32
Gja4	112.977	2.59334	0.214045	12.1159	8.70563e-34	1.17324e-32
Sh2d5	277.927	2.14104	0.176747	12.1136	8.94661e-34	1.20482e-32
Gid8	3865.74	-1.18789	0.0980965	-12.1094	9.42017e-34	1.26765e-32
Zdhhc1	183.813	2.09652	0.173134	12.1092	9.44284e-34	1.26975e-32
Elovl5	2834	0.800435	0.0661368	12.1027	1.02171e-33	1.37283e-32
Iws1	2198.28	-1.27977	0.105783	-12.098	1.08166e-33	1.45231e-32
Nphs1	2146.86	-1.43924	0.119084	-12.0859	1.2542e-33	1.68272e-32
Snapc3	839.085	-1.48721	0.123105	-12.0809	1.33305e-33	1.78717e-32
Dnajb12	1157.76	-1.29111	0.106883	-12.0796	1.35317e-33	1.8128e-32
Ccdc194	75.9459	-3.20747	0.265587	-12.0769	1.39927e-33	1.87318e-32
Dpf3	95.2324	5.3984	0.447011	12.0767	1.40314e-33	1.87696e-32
Csnk1a1	8829.69	-0.920162	0.0762165	-12.073	1.46691e-33	1.96046e-32
Crebl2	368.509	1.69309	0.140239	12.073	1.46774e-33	1.96046e-32
Skil	2749.44	-1.76295	0.146044	-12.0714	1.49589e-33	1.99658e-32
Kcp	185.039	2.09952	0.173968	12.0685	1.54991e-33	2.06715e-32
Lrrc34	1022.19	-1.45889	0.120932	-12.0637	1.64158e-33	2.1878e-32
Tmem250-ps	854.878	-1.27275	0.105506	-12.0634	1.64931e-33	2.19649e-32
Trmt5	759.556	-1.24513	0.103227	-12.062	1.67694e-33	2.23164e-32
Pdcd7	1324.32	-0.940134	0.0779632	-12.0587	1.7452e-33	2.32076e-32
Prdm15	396.475	-1.6055	0.133183	-12.0548	1.83018e-33	2.43197e-32
Xpr1	992.047	1.58599	0.131569	12.0544	1.83888e-33	2.44172e-32
Inpp5b	1433.77	1.03784	0.0861105	12.0525	1.88227e-33	2.49751e-32
Hinfp	804.578	1.40333	0.116436	12.0524	1.8845e-33	2.49863e-32
Syk	1274.39	-1.02117	0.0847285	-12.0523	1.88679e-33	2.49982e-32
Dhrsx	536.48	-1.73045	0.143595	-12.0509	1.91752e-33	2.53867e-32
Magel2	193.185	2.17036	0.180178	12.0456	2.04468e-33	2.70504e-32
Snhg17	982.076	-1.03537	0.086002	-12.0389	2.21976e-33	2.93452e-32
Adcy6	387.489	1.37393	0.114136	12.0377	2.25104e-33	2.97368e-32
Wscd2	266.93	2.15442	0.179057	12.032	2.41167e-33	3.18354e-32
Slx4	1789.25	0.855389	0.0711592	12.0208	2.76337e-33	3.64514e-32
Tmem198b	494.863	1.2014	0.0999492	12.0201	2.785e-33	3.67098e-32
Arid2	1545.35	-2.05036	0.170585	-12.0196	2.80437e-33	3.69382e-32
Cadm3	202.14	2.66906	0.222092	12.0178	2.865e-33	3.77092e-32
Tmem198	87.0382	2.75911	0.229621	12.0159	2.93057e-33	3.85442e-32
Mrnip	543.449	1.91762	0.159646	12.0117	3.08454e-33	4.05397e-32
Tradd	288.475	1.548	0.128877	12.0115	3.09203e-33	4.06085e-32
Fgf18	121.608	-2.38349	0.198504	-12.0072	3.25523e-33	4.27207e-32
Cul3	3762.72	-1.21525	0.101269	-12.0002	3.54522e-33	4.64927e-32
Topors	3382.45	-1.28616	0.107208	-11.9969	3.69056e-33	4.83635e-32
Smim3	279.765	-1.47798	0.123287	-11.9881	4.10315e-33	5.37314e-32
Ube2z	6635.77	-0.758995	0.0633331	-11.9842	4.30168e-33	5.62902e-32
Efcab11	171.94	2.08226	0.173791	11.9814	4.4468e-33	5.81469e-32
Adap1	2688.73	-1.24411	0.103901	-11.974	4.86097e-33	6.35167e-32
Siae	413.584	1.61146	0.134588	11.9733	4.90678e-33	6.40689e-32
Slc52a2	934.546	1.09342	0.0913236	11.973	4.92251e-33	6.42277e-32
Ckap4	2211.07	-1.23145	0.102876	-11.9703	5.08627e-33	6.63164e-32
Tlk2	2449.57	-0.883117	0.0737775	-11.97	5.10264e-33	6.64818e-32
Itga2b	130.791	2.67926	0.223963	11.963	5.55497e-33	7.23229e-32
Atxn7l2	451.769	-1.45378	0.12154	-11.9613	5.66344e-33	7.3682e-32
Cul9	179.709	1.90075	0.158969	11.9567	5.98901e-33	7.78614e-32
Fam171a2	340.553	1.60564	0.134301	11.9555	6.07842e-33	7.89669e-32
Ptrh2	722.273	-1.6521	0.1382	-11.9544	6.15448e-33	7.98974e-32
Lrrc8e	99.3828	3.00981	0.25194	11.9465	6.76824e-33	8.78021e-32
Rbm3	1109.34	-1.45852	0.122096	-11.9457	6.83539e-33	8.86095e-32
Rnf34	2731.17	0.917363	0.0768159	11.9424	7.11762e-33	9.22018e-32
Tmem17	89.5664	-3.35035	0.280557	-11.9418	7.16619e-33	9.27644e-32
Srd5a1	646.433	1.43641	0.120292	11.941	7.23473e-33	9.35844e-32
Pcgf2	2956.85	-1.61647	0.135377	-11.9406	7.27343e-33	9.40175e-32
Ccnf	7887.99	-1.00334	0.0840289	-11.9404	7.28877e-33	9.41483e-32
Borcs5	344.999	1.45198	0.121623	11.9383	7.47204e-33	9.64465e-32
Kcnh3	421.781	1.4029	0.117517	11.9378	7.51518e-33	9.6934e-32
Ahnak	1944.43	-2.21909	0.185937	-11.9346	7.8126e-33	1.00698e-31
Foxh1	1490.15	-1.36338	0.114288	-11.9294	8.31969e-33	1.07158e-31
Lsm14a	4802.68	-1.20022	0.100619	-11.9284	8.41855e-33	1.08354e-31
Platr4	261.278	-2.12094	0.177857	-11.925	8.77183e-33	1.1282e-31
Lin28a	13955.3	-1.59536	0.13381	-11.9225	9.03056e-33	1.16065e-31
Usp24	1815.26	-1.57959	0.132548	-11.9172	9.63217e-33	1.23709e-31
Ccdc157	356.811	1.38004	0.115805	11.917	9.65448e-33	1.23907e-31
Gtpbp3	2471.75	1.05188	0.0882697	11.9167	9.68665e-33	1.24232e-31
Igsf3	1274.41	1.37116	0.11508	11.9148	9.90887e-33	1.26991e-31
2310057M21Rik	448.596	-1.51615	0.127304	-11.9097	1.05348e-32	1.34918e-31
Slc31a1	2271.68	0.722463	0.0606665	11.9088	1.06546e-32	1.36355e-31
Tmem169	78.6611	4.70057	0.394733	11.9082	1.07241e-32	1.37147e-31
Gtpbp10	806.766	-1.15478	0.0970092	-11.9038	1.131e-32	1.44538e-31
Fbxl12	693.538	1.24584	0.104661	11.9035	1.13444e-32	1.44874e-31
Nop2	7436.5	-1.01817	0.0855548	-11.9008	1.1718e-32	1.49539e-31
Enc1	4571.96	-1.83141	0.154008	-11.8917	1.30766e-32	1.66759e-31
Dll3	243.164	1.7163	0.144332	11.8913	1.31295e-32	1.67315e-31
Lin28b	598.391	-1.98899	0.167284	-11.8899	1.33569e-32	1.70093e-31
Cygb	158.864	2.33047	0.196077	11.8854	1.40902e-32	1.79305e-31
Fa2h	102.67	6.00034	0.505058	11.8805	1.49492e-32	1.90102e-31
Mbp	427.817	2.08583	0.175605	11.8779	1.54142e-32	1.95877e-31
Mlycd	363.015	2.60261	0.219178	11.8744	1.60758e-32	2.0414e-31
Izumo4	184.042	2.04085	0.172021	11.8639	1.82177e-32	2.31176e-31
Sp1	5168.25	-1.36362	0.114941	-11.8636	1.82969e-32	2.32018e-31
Amigo3	67.5868	3.52482	0.297126	11.8631	1.84096e-32	2.33283e-31
Cdc42ep4	2148.27	-0.892778	0.0752787	-11.8596	1.91802e-32	2.42877e-31
Vps37b	804.665	1.17309	0.098929	11.8579	1.95825e-32	2.47797e-31
Fbxo28	1380.74	-0.836031	0.0705252	-11.8544	2.04294e-32	2.58333e-31
Mapk8ip3	1770.87	1.01966	0.0860246	11.8532	2.07215e-32	2.61844e-31
2410131K14Rik	865.821	1.05115	0.0886831	11.8529	2.07947e-32	2.62584e-31
Gch1	379.897	3.2941	0.277927	11.8524	2.09131e-32	2.63894e-31
Lgmn	1986.69	1.37205	0.11583	11.8453	2.27505e-32	2.86879e-31
Ranbp3	4050.14	-1.30835	0.110458	-11.8448	2.28983e-32	2.88541e-31
Spata2	1965.94	0.90296	0.0762736	11.8384	2.47026e-32	3.1106e-31
Mycl	556.479	1.15717	0.0978813	11.8222	2.99703e-32	3.77127e-31
Fut10	266.011	1.59071	0.134596	11.8184	3.1367e-32	3.94427e-31
Tmem260	166.621	2.10614	0.178306	11.8119	3.38734e-32	4.25648e-31
Phf3	4292.86	-1.12459	0.0952093	-11.8117	3.39531e-32	4.26352e-31
Tex10	4437.25	-1.05393	0.0892403	-11.81	3.46624e-32	4.34956e-31
Rpp25l	745.042	-1.82879	0.154878	-11.8079	3.55358e-32	4.45606e-31
Hagh	1608.43	1.39699	0.118342	11.8047	3.69109e-32	4.62527e-31
Rnf24	923.11	1.30199	0.110397	11.7938	4.2038e-32	5.26409e-31
Hnrnpa0	8859.81	-1.08378	0.0918955	-11.7936	4.21168e-32	5.2703e-31
Ppp4r2	1467.41	-1.3147	0.111545	-11.7862	4.59566e-32	5.74681e-31
Akap5	244.21	2.13291	0.180978	11.7855	4.63933e-32	5.79739e-31
Cfap45	218.768	2.83575	0.240636	11.7844	4.69751e-32	5.86603e-31
Cdc20	11935.5	-1.38818	0.117802	-11.784	4.71905e-32	5.88885e-31
Coch	452.441	-1.66732	0.141526	-11.781	4.89007e-32	6.09804e-31
Cd276	2188.42	-0.982832	0.0834493	-11.7776	5.09204e-32	6.34551e-31
Ccnb1ip1	708.718	-1.44659	0.122843	-11.7759	5.19471e-32	6.469e-31
Hnrnpu	946.8	-1.46252	0.124226	-11.7731	5.37296e-32	6.68635e-31
Mcam	3087.25	1.29151	0.109713	11.7717	5.46176e-32	6.79217e-31
Grhl3	1293.47	1.0642	0.0904085	11.771	5.50883e-32	6.84599e-31
Nuak2	706.956	2.10947	0.179292	11.7656	5.87384e-32	7.29456e-31
Fam53c	3711.2	1.25729	0.10687	11.7646	5.93815e-32	7.36936e-31
Sf3a1	9007.98	-1.25715	0.10689	-11.7612	6.18722e-32	7.67318e-31
Mief1	1718.82	-1.03631	0.0881365	-11.7581	6.41837e-32	7.95436e-31
Mier3	486.073	-1.49143	0.126875	-11.7551	6.6446e-32	8.22909e-31
Kdm6a	1756.87	-1.74939	0.148983	-11.7422	7.74134e-32	9.58077e-31
Nlrx1	89.8676	3.30908	0.28185	11.7406	7.89249e-32	9.76114e-31
Btg3	862.425	-1.15237	0.0982071	-11.7341	8.52522e-32	1.05364e-30
Sec22c	678.938	1.02513	0.0873811	11.7317	8.7675e-32	1.08285e-30
Irak1	1011.86	-1.10247	0.093981	-11.7308	8.86218e-32	1.09379e-30
Bbs1	415.636	1.47298	0.125647	11.7231	9.70147e-32	1.19656e-30
A930016O22Rik	68.5556	3.89177	0.332108	11.7184	1.02596e-31	1.26454e-30
Klf13	1608.23	-0.858506	0.0733292	-11.7076	1.16593e-31	1.43607e-30
Myom3	84.5654	3.47331	0.296725	11.7055	1.19485e-31	1.47069e-30
Atg16l2	360.545	1.34419	0.114839	11.705	1.20199e-31	1.47846e-30
Slco4a1	567.751	1.28343	0.109666	11.7031	1.229e-31	1.51065e-30
Scarb1	1848.69	1.36365	0.116532	11.702	1.24538e-31	1.52975e-30
Dapk2	86.4627	3.35955	0.287132	11.7004	1.26915e-31	1.55789e-30
Grid2ip	86.6424	3.26293	0.279034	11.6936	1.37375e-31	1.68513e-30
Plekhf1	960.733	1.29374	0.110723	11.6845	1.52998e-31	1.8755e-30
Frat2	1033.91	1.49198	0.127727	11.681	1.59414e-31	1.95283e-30
Abhd17a	2936.9	1.22397	0.104809	11.6781	1.65013e-31	2.02004e-30
Obsl1	1153.28	-1.08871	0.0932474	-11.6755	1.70125e-31	2.0812e-30
Acsl1	1465.7	1.11266	0.0953362	11.6709	1.79513e-31	2.19457e-30
Galnt6	437.08	1.51948	0.130239	11.6668	1.88291e-31	2.30031e-30
Dram1	91.032	2.60806	0.223587	11.6646	1.933e-31	2.35991e-30
Zfp658	149.789	2.02046	0.17322	11.6641	1.94366e-31	2.37132e-30
Tmem151a	321.326	1.67448	0.143585	11.6619	1.99542e-31	2.43282e-30
Ercc2	2120.99	0.918022	0.0787305	11.6603	2.03312e-31	2.47711e-30
Xpo1	9315.55	-1.95621	0.167798	-11.6582	2.08518e-31	2.53882e-30
Kcmf1	2943.64	-1.56964	0.134658	-11.6565	2.12669e-31	2.58762e-30
Sec24b	1274.85	-1.11186	0.0953869	-11.6563	2.13073e-31	2.59078e-30
Klf2	5143.08	-2.01733	0.173188	-11.6482	2.34321e-31	2.84722e-30
Syncrip	5629.75	-1.90741	0.163756	-11.6478	2.35378e-31	2.85814e-30
Gskip	421.279	1.37078	0.117697	11.6467	2.38465e-31	2.89368e-30
Smad2	1750.61	-0.920696	0.0790954	-11.6403	2.57019e-31	3.11673e-30
Cdk18	1360.93	1.40526	0.120786	11.6344	2.75648e-31	3.34038e-30
Ppp1r8	3365.13	-1.37588	0.118302	-11.6303	2.89218e-31	3.50247e-30
Ube2q1	2819.32	-0.964059	0.0829018	-11.6289	2.93778e-31	3.5553e-30
Zfp990	3327.65	-1.7062	0.146816	-11.6213	3.21055e-31	3.88281e-30
Klf17	72.9773	4.52726	0.389742	11.616	3.41603e-31	4.12854e-30
Galns	381.5	1.58224	0.136225	11.6149	3.46209e-31	4.1814e-30
Rel	217.501	1.68535	0.145148	11.6113	3.61014e-31	4.3573e-30
Etfdh	1232.53	0.938322	0.0808153	11.6107	3.63641e-31	4.38607e-30
Zfp644	980.777	-1.75774	0.151407	-11.6094	3.69382e-31	4.45234e-30
Kdm3a	6506.32	-1.62527	0.140011	-11.6082	3.74469e-31	4.51064e-30
Mrps2	3316.43	-1.0053	0.0866166	-11.6063	3.82875e-31	4.60882e-30
Rasd1	75.7346	3.32281	0.286335	11.6046	3.90383e-31	4.69606e-30
Dlec1	114.219	2.78723	0.240215	11.603	3.97766e-31	4.78167e-30
Nhlrc2	653.808	-1.63882	0.141284	-11.5995	4.14672e-31	4.98158e-30
Frrs1	759.201	-1.85363	0.159828	-11.5976	4.23566e-31	5.08505e-30
Prmt3	1691.83	-1.08271	0.0933756	-11.5952	4.35922e-31	5.22991e-30
C1ql4	79.584	3.22492	0.278152	11.5941	4.41395e-31	5.29204e-30
Ogfod2	195.052	1.99037	0.171734	11.5899	4.63912e-31	5.55831e-30
Slc8b1	1787.94	1.38722	0.119697	11.5894	4.66156e-31	5.58149e-30
Sdr42e1	105.741	2.43895	0.210457	11.5888	4.69583e-31	5.61879e-30
Tmem97	1491.07	-1.52641	0.131762	-11.5846	4.93182e-31	5.89725e-30
1700001L05Rik	2031.38	0.960644	0.0829351	11.5831	5.02085e-31	5.99973e-30
Pipox	1212.69	-0.946471	0.0817341	-11.5799	5.21236e-31	6.22446e-30
Fmo5	79.9867	3.35471	0.289724	11.579	5.26634e-31	6.28476e-30
Zfp105	642.428	-1.14812	0.0991965	-11.5742	5.5698e-31	6.64251e-30
Slc11a1	129.985	2.72791	0.235726	11.5724	5.68829e-31	6.77933e-30
Clk4	676.208	-1.23114	0.1064	-11.5708	5.79354e-31	6.90021e-30
Dbndd1	96.9273	2.75107	0.237853	11.5663	6.1083e-31	7.27029e-30
Eif4b	25731.8	-1.49444	0.129229	-11.5643	6.2521e-31	7.43653e-30
Nptx2	2046.27	1.61786	0.139922	11.5626	6.37379e-31	7.57628e-30
Zfp672	175.581	2.03157	0.175788	11.557	6.8066e-31	8.08541e-30
Ahdc1	3160.22	-1.09533	0.094796	-11.5546	6.99543e-31	8.30425e-30
Gtpbp2	1232.44	1.10332	0.0955402	11.5483	7.53125e-31	8.93444e-30
Fgfr1op	1059.47	-1.37122	0.1188	-11.5422	8.0788e-31	9.5777e-30
Plekhm3	580.8	1.54089	0.133502	11.5421	8.09462e-31	9.59016e-30
Ccm2	1617.01	0.941312	0.081559	11.5415	8.15114e-31	9.65078e-30
Tmem161a	1087.02	0.94102	0.0816128	11.5303	9.28234e-31	1.09829e-29
Gas8	1087.09	1.16992	0.10147	11.5298	9.34074e-31	1.10447e-29
Radil	557.777	1.19485	0.103642	11.5286	9.46432e-31	1.11835e-29
Pllp	168.62	1.90131	0.164941	11.5272	9.62026e-31	1.13603e-29
Ppm1a	3157.46	-0.925725	0.0803096	-11.527	9.64928e-31	1.13872e-29
Npl	686.873	1.50402	0.130619	11.5146	1.11435e-30	1.31419e-29
Srsf6	11793.4	-0.807765	0.0701998	-11.5067	1.22111e-30	1.43916e-29
Rtkn2	686.808	1.34193	0.116626	11.5062	1.22716e-30	1.44534e-29
Spsb1	369.597	1.85501	0.1613	11.5003	1.31397e-30	1.54657e-29
Slc35a2	777.383	1.22047	0.106146	11.498	1.35021e-30	1.58819e-29
Sgsh	184.844	2.39225	0.208162	11.4922	1.44331e-30	1.69659e-29
Syt5	217.956	1.90926	0.166146	11.4914	1.45687e-30	1.71142e-29
Tfcp2	649.635	1.18154	0.10282	11.4913	1.45867e-30	1.71242e-29
Thrsp	76.6169	4.25796	0.370542	11.4912	1.46115e-30	1.71421e-29
Eif5	10025.9	-1.1177	0.0973105	-11.4859	1.55238e-30	1.82006e-29
Cnksr1	284.388	1.69822	0.147947	11.4786	1.68978e-30	1.97986e-29
Prtn3	72.8881	4.79249	0.41754	11.4779	1.7034e-30	1.99452e-29
Carhsp1	3644.08	1.48213	0.129189	11.4726	1.81135e-30	2.11955e-29
Zfp36l2	1294.4	-1.5669	0.136606	-11.4702	1.86209e-30	2.17751e-29
Scaf8	2293.22	-1.30163	0.113517	-11.4663	1.94794e-30	2.27642e-29
Rif1	6913.02	-2.26452	0.197558	-11.4625	2.03456e-30	2.37611e-29
Sptlc2	3001.75	0.867759	0.0757181	11.4604	2.08568e-30	2.43424e-29
Zfp526	580.057	1.65084	0.14427	11.4428	2.55619e-30	2.98145e-29
Naga	684.296	1.80851	0.15808	11.4405	2.62329e-30	3.05773e-29
Dhdds	1571.56	1.30672	0.114228	11.4396	2.65084e-30	3.08785e-29
Gamt	108.557	2.36859	0.207074	11.4384	2.68855e-30	3.12976e-29
Pip5k1c	4556.22	1.00444	0.0878504	11.4335	2.84271e-30	3.30708e-29
Tfg	2716.3	-0.976282	0.0854193	-11.4293	2.9853e-30	3.47073e-29
Ntrk1	113.964	2.54438	0.222622	11.4291	2.99155e-30	3.47575e-29
Fbxo25	722.912	1.10554	0.0968338	11.4168	3.44531e-30	4.00038e-29
Hcfc2	383.872	1.53958	0.134869	11.4154	3.50463e-30	4.06663e-29
Luc7l	3703.13	-1.05384	0.092333	-11.4135	3.57987e-30	4.15126e-29
2700038G22Rik	349.646	-1.75934	0.154148	-11.4133	3.58815e-30	4.1582e-29
Hyal1	344.67	1.60602	0.140828	11.4041	3.9875e-30	4.61802e-29
Tspan1	84.9213	2.65744	0.233065	11.4021	4.08049e-30	4.72268e-29
Rad21	8490.05	-1.64567	0.144332	-11.402	4.08499e-30	4.72486e-29
Reep4	2003.9	1.02168	0.0896313	11.3986	4.24669e-30	4.90874e-29
Fdxacb1	201.313	-1.69407	0.148627	-11.3981	4.27155e-30	4.93431e-29
Tmem221	67.776	3.78773	0.332392	11.3954	4.41031e-30	5.09134e-29
Fgf15	259.524	-2.23983	0.196578	-11.3941	4.47576e-30	5.16359e-29
Ccdc96	166.556	1.94329	0.170681	11.3855	4.93934e-30	5.69477e-29
Fbxl20	1344.99	1.28294	0.112709	11.3829	5.0906e-30	5.86541e-29
Inppl1	3490.78	-0.881647	0.0774714	-11.3803	5.24244e-30	6.0365e-29
Pear1	94.1522	2.94578	0.258871	11.3794	5.29801e-30	6.0966e-29
Rnf125	719.286	-1.73751	0.152703	-11.3784	5.35886e-30	6.16269e-29
Fip1l1	2749.89	-0.757364	0.0665692	-11.3771	5.43858e-30	6.25038e-29
Rgma	174.145	2.03142	0.178586	11.3751	5.56695e-30	6.39384e-29
Dmkn	78.695	3.32963	0.292862	11.3693	5.946e-30	6.82484e-29
Ccdc158	225.571	1.89447	0.166633	11.3692	5.95599e-30	6.83196e-29
Cnp	859.141	1.49443	0.131522	11.3626	6.42045e-30	7.36005e-29
Tbc1d20	2441.86	0.806923	0.0710163	11.3625	6.42847e-30	7.36456e-29
Lpar4	249	-2.37608	0.209199	-11.358	6.76947e-30	7.75029e-29
Slx1b	782.377	-1.07631	0.0947982	-11.3537	7.10609e-30	8.13052e-29
Fkbp14	250.673	1.4407	0.126974	11.3464	7.72668e-30	8.83498e-29
Chrnb2	112.283	2.20243	0.19416	11.3434	7.99753e-30	9.13888e-29
Rgs19	651.931	-1.25822	0.110951	-11.3403	8.28329e-30	9.45942e-29
Rcbtb1	2273.82	-1.02315	0.0902287	-11.3395	8.36425e-30	9.54583e-29
Tmem67	285.938	1.40712	0.124102	11.3384	8.46986e-30	9.66025e-29
Zbtb21	1026.55	-1.14846	0.101306	-11.3366	8.64404e-30	9.85267e-29
Ubl4a	277.493	-1.51677	0.1338	-11.3361	8.69238e-30	9.90152e-29
Dpf1	1051.73	1.30222	0.114908	11.3327	9.04116e-30	1.02923e-28
Wdr19	675.541	1.37504	0.121358	11.3304	9.27654e-30	1.05536e-28
Rasgef1b	126.926	2.07752	0.183434	11.3257	9.78973e-30	1.11304e-28
Sort1	1851.42	1.36574	0.120596	11.325	9.86767e-30	1.1212e-28
Dusp18	275.373	1.4568	0.128659	11.3229	1.01056e-29	1.14751e-28
Tmem52	66.7144	4.47892	0.395577	11.3225	1.0154e-29	1.15228e-28
Adrb2	226.678	1.71423	0.151429	11.3204	1.04009e-29	1.17955e-28
Rflna	66.5608	4.82175	0.426193	11.3135	1.12459e-29	1.27459e-28
Sh3bgrl2	1294.36	1.09967	0.0972099	11.3123	1.14031e-29	1.29158e-28
Nacc1	9526.93	-1.42269	0.12578	-11.3109	1.15897e-29	1.3119e-28
Itgb3	393.059	1.72319	0.152381	11.3084	1.19229e-29	1.34876e-28
Noa1	1820.34	1.00335	0.0887357	11.3072	1.20849e-29	1.36624e-28
Cnot7	1764.93	-0.84312	0.0746003	-11.3018	1.28515e-29	1.45199e-28
Tmed1	998.264	-1.28682	0.113861	-11.3016	1.28796e-29	1.45426e-28
Ubxn8	360.715	-1.48089	0.131053	-11.2999	1.31323e-29	1.48187e-28
Acan	180.722	2.1254	0.188097	11.2995	1.31973e-29	1.48827e-28
Ncor1	5207.47	-1.94661	0.17234	-11.2952	1.38598e-29	1.562e-28
Smim1	134.079	3.1106	0.275532	11.2894	1.48027e-29	1.66722e-28
Lrrc58	1441.34	-1.13574	0.100648	-11.2843	1.56894e-29	1.76599e-28
Glis2	1652.19	-0.941204	0.0834147	-11.2834	1.58431e-29	1.78218e-28
Inafm2	172.872	1.88328	0.166908	11.2834	1.58572e-29	1.78265e-28
Myl6b	370.532	1.72569	0.152959	11.2821	1.60936e-29	1.8081e-28
Mindy2	205.265	2.90984	0.258059	11.2759	1.7267e-29	1.93872e-28
Wiz	1934.48	-0.85974	0.0762727	-11.2719	1.80597e-29	2.02646e-28
H1f2	195.895	2.88082	0.255634	11.2693	1.86012e-29	2.08592e-28
Septin1	3160.98	-1.18454	0.105126	-11.2678	1.89282e-29	2.12127e-28
Rlim	3064.11	-1.09308	0.097058	-11.2622	2.01725e-29	2.25932e-28
Atp2b4	712.906	1.88558	0.167468	11.2594	2.08252e-29	2.33097e-28
Ppp1r3b	119.629	2.34228	0.208174	11.2516	2.27511e-29	2.54496e-28
Frmd4a	606.492	-1.50033	0.13336	-11.2502	2.30959e-29	2.58193e-28
Ecpas	771.523	-1.40996	0.125342	-11.2489	2.34623e-29	2.62127e-28
Mis18bp1	2095.6	-1.52545	0.13563	-11.2472	2.39176e-29	2.67048e-28
Tm7sf2	651.073	1.9047	0.169601	11.2304	2.89049e-29	3.22533e-28
Hspa12a	309.244	1.80195	0.160468	11.2293	2.92767e-29	3.2648e-28
Rbmxl2	2304.8	-1.49545	0.133198	-11.2273	2.99451e-29	3.33727e-28
Rab22a	635.066	-0.95822	0.0854023	-11.2201	3.25008e-29	3.61986e-28
Fam83g	779.293	1.54242	0.137522	11.2158	3.40947e-29	3.79503e-28
Stard9	511.63	1.88278	0.167913	11.2128	3.52766e-29	3.92417e-28
Desi1	2760.32	0.961996	0.0858055	11.2114	3.58634e-29	3.98698e-28
Spock2	701.119	1.30717	0.116605	11.2102	3.63452e-29	4.03805e-28
Ndufaf4	865.316	-1.26567	0.112907	-11.2098	3.64968e-29	4.0524e-28
Vsig10l	265.918	1.77746	0.158565	11.2097	3.65509e-29	4.05592e-28
Agl	959.258	1.41775	0.126496	11.2079	3.73147e-29	4.13812e-28
Piezo1	5345.02	-0.960126	0.0856902	-11.2046	3.87054e-29	4.28971e-28
Polr1b	4148.7	-1.30045	0.116083	-11.2028	3.95149e-29	4.37673e-28
Kif3c	585.478	1.15254	0.102881	11.2026	3.96068e-29	4.38422e-28
Agap2	169.275	1.80478	0.161196	11.1962	4.25691e-29	4.70924e-28
Prdm14	381.071	-2.12971	0.190237	-11.1951	4.31063e-29	4.76574e-28
Apmap	922.522	0.88971	0.0795123	11.1896	4.58591e-29	5.06698e-28
Clptm1l	1628.73	-0.769831	0.0688006	-11.1893	4.60023e-29	5.07969e-28
Cyth2	2592.82	-1.17335	0.104907	-11.1847	4.84658e-29	5.34844e-28
Cbfa2t3	79.0756	2.84801	0.25468	11.1827	4.95716e-29	5.46712e-28
Cx3cl1	282.714	1.62281	0.145156	11.1797	5.1255e-29	5.64933e-28
Hes2	98.4646	2.1953	0.196388	11.1784	5.20027e-29	5.72824e-28
Rtbdn	92.8328	5.96853	0.534172	11.1734	5.50271e-29	6.05768e-28
Champ1	1995.04	-1.23669	0.110686	-11.173	5.52884e-29	6.08273e-28
Kdm2b	3060.88	-1.0095	0.0903581	-11.1722	5.57909e-29	6.13428e-28
Pex26	604.789	0.932501	0.0834673	11.172	5.58792e-29	6.14024e-28
Hdac11	404.667	1.92313	0.172154	11.171	5.65463e-29	6.20976e-28
Scaf11	3678.27	-1.48218	0.132703	-11.1692	5.77025e-29	6.33288e-28
Tjp3	1205.4	1.85742	0.166325	11.1674	5.88721e-29	6.45731e-28
Exoc7	1153.98	1.15248	0.103228	11.1644	6.08813e-29	6.67362e-28
P3h1	1969.64	0.964201	0.086385	11.1617	6.28032e-29	6.88012e-28
Draxin	84.3613	2.90814	0.260581	11.1602	6.38199e-29	6.98726e-28
Pnma2	489.239	-1.12166	0.100527	-11.1578	6.5567e-29	7.17418e-28
Mmrn2	282.247	-1.73417	0.155423	-11.1577	6.565e-29	7.1789e-28
Clic6	100.445	2.74223	0.245935	11.1502	7.14231e-29	7.80546e-28
Gfer	1512.61	-1.49184	0.133823	-11.1479	7.33506e-29	8.01125e-28
Cdkn2c	106.021	2.49762	0.224121	11.1441	7.6555e-29	8.35618e-28
Sgtb	579.61	1.48188	0.133002	11.1418	7.85232e-29	8.56582e-28
Atp6v0a1	2396.03	1.1663	0.104692	11.1403	7.98678e-29	8.70723e-28
Brap	1687.09	0.867727	0.0779404	11.1332	8.64599e-29	9.42022e-28
Pde4a	700.552	1.39303	0.125129	11.1327	8.69485e-29	9.46773e-28
Cdkn2d	577.738	1.31321	0.117991	11.1298	8.98713e-29	9.78008e-28
Pnrc2	1475.15	-1.24191	0.111667	-11.1215	9.85767e-29	1.0721e-27
Crat	575.993	1.35456	0.12184	11.1176	1.03053e-28	1.1201e-27
Ints7	1905.79	-0.98346	0.0884861	-11.1143	1.06902e-28	1.16124e-27
Map3k20	377.594	-1.32513	0.119296	-11.1079	1.14851e-28	1.24683e-27
Cdca4	2088.55	-1.09499	0.0985858	-11.107	1.16002e-28	1.25858e-27
Zbtb1	528.163	-1.71443	0.154381	-11.1052	1.1837e-28	1.2835e-27
Zc3h11a	3872.28	-1.42231	0.128158	-11.0981	1.28102e-28	1.38818e-27
Gtf2e1	2167.42	-1.17043	0.105496	-11.0945	1.33331e-28	1.44398e-27
Aktip	1463.66	0.875319	0.0788989	11.0942	1.33879e-28	1.44905e-27
Fam169b	341.719	-1.60267	0.144467	-11.0936	1.34701e-28	1.45707e-27
Zfp384	1551.46	-1.00488	0.0906134	-11.0898	1.40619e-28	1.52016e-27
Rcn1	2142.92	-0.838836	0.075676	-11.0846	1.49062e-28	1.61047e-27
Plxna3	1088.95	1.62304	0.146427	11.0843	1.49437e-28	1.61356e-27
Map7d1	3367.17	1.04525	0.0944334	11.0687	1.77958e-28	1.92037e-27
BC024978	340.357	-1.18057	0.10671	-11.0634	1.88835e-28	2.03652e-27
Selenot	3439.69	-0.866761	0.0783493	-11.0628	1.90118e-28	2.04914e-27
Bmi1	155.781	-2.17876	0.197083	-11.0551	2.07204e-28	2.23196e-27
Cfap300	282.205	1.68211	0.15218	11.0534	2.11046e-28	2.27198e-27
Golga5	1398.89	1.01026	0.0914517	11.047	2.26763e-28	2.43973e-27
Jag1	648.426	-1.7855	0.161643	-11.046	2.29261e-28	2.46514e-27
Ahi1	610.84	1.09801	0.0994182	11.0444	2.33399e-28	2.50814e-27
Cfap52	123.875	2.51329	0.227679	11.0388	2.484e-28	2.66775e-27
Rnf227	246.989	2.08033	0.188503	11.0361	2.56018e-28	2.74793e-27
Nrgn	219.406	1.83128	0.165968	11.0339	2.62295e-28	2.81363e-27
Nacad	87.1362	3.03901	0.275545	11.0291	2.76592e-28	2.96522e-27
Stx5a	1864.26	0.912155	0.0827101	11.0283	2.7898e-28	2.98905e-27
Mdm4	3861.74	-1.41011	0.12787	-11.0277	2.81104e-28	3.01001e-27
Slc35f2	1183.11	-1.14009	0.103395	-11.0266	2.845e-28	3.04457e-27
Perp	1262.36	-0.909754	0.0825208	-11.0245	2.90973e-28	3.112e-27
Cbarp	1145.22	1.40621	0.127563	11.0236	2.93923e-28	3.14168e-27
Jagn1	1037.94	-1.24181	0.112678	-11.0209	3.02984e-28	3.23662e-27
9130221H12Rik	448.696	1.897	0.172161	11.0187	3.10346e-28	3.3133e-27
Src	1350.26	-1.35015	0.122592	-11.0134	3.29272e-28	3.51327e-27
Ube2l6	91.453	2.37547	0.215703	11.0127	3.31913e-28	3.53936e-27
4930453N24Rik	1269.97	-1.04443	0.0948661	-11.0095	3.43761e-28	3.66354e-27
Gm11992	63.3492	3.67656	0.333958	11.0091	3.45622e-28	3.68119e-27
Ppp4r3b	1504.75	-1.53893	0.139819	-11.0066	3.55343e-28	3.7825e-27
Rdx	4264.98	-1.49881	0.136184	-11.0057	3.58633e-28	3.81526e-27
Pkdcc	302.326	-2.03806	0.185275	-11.0002	3.81414e-28	4.05522e-27
Prkcz	783.496	1.14234	0.103858	10.999	3.86288e-28	4.10462e-27
Tsr1	4071.01	-1.4405	0.131033	-10.9934	4.11021e-28	4.36486e-27
Zfp980	1473.13	-1.847	0.16802	-10.9928	4.14063e-28	4.39457e-27
Asf1a	1282.32	-1.50054	0.136567	-10.9876	4.3827e-28	4.64875e-27
Hdgfl2	8097.26	0.812375	0.0739426	10.9866	4.43506e-28	4.70153e-27
Kctd13	681.423	1.00108	0.0911278	10.9855	4.48752e-28	4.75435e-27
Napepld	699.989	1.04393	0.095037	10.9844	4.5412e-28	4.8084e-27
Nras	3364.68	-1.06995	0.0974127	-10.9836	4.58069e-28	4.84736e-27
Zfp791	205.209	1.60124	0.145805	10.9821	4.66085e-28	4.9293e-27
Ttpal	651.922	1.14461	0.104241	10.9803	4.75081e-28	5.02149e-27
Zkscan16	143.442	2.47198	0.225184	10.9776	4.89887e-28	5.17495e-27
Zfp984	1679.53	-1.34955	0.122959	-10.9756	5.0056e-28	5.2846e-27
Fsd1l	586.163	-1.63059	0.148598	-10.9732	5.14198e-28	5.42541e-27
2700062C07Rik	347.81	-1.73525	0.158161	-10.9714	5.24756e-28	5.5317e-27
Lyrm9	251.023	1.41714	0.129167	10.9713	5.24886e-28	5.5317e-27
Pus3	439.785	-2.01557	0.183806	-10.9657	5.58443e-28	5.88192e-27
Yeats4	1765.2	-1.19823	0.109291	-10.9636	5.71482e-28	6.01574e-27
1810026B05Rik	219.146	-1.79922	0.164166	-10.9598	5.96518e-28	6.27562e-27
Ythdf1	4879.07	-0.898888	0.0820449	-10.9561	6.21502e-28	6.53465e-27
Slc35e2	1169.86	1.15931	0.105827	10.9547	6.30729e-28	6.6278e-27
Jade1	6676.02	-1.71407	0.156511	-10.9518	6.51376e-28	6.84078e-27
Lamb2	2280.54	1.44929	0.132345	10.9508	6.58344e-28	6.90993e-27
Eif4a2	9749.33	-1.02248	0.0934126	-10.9459	6.95478e-28	7.29544e-27
Zmiz1	861.868	-1.25799	0.114941	-10.9447	7.04828e-28	7.38922e-27
Ccdc92b	767.969	1.24918	0.114177	10.9407	7.36128e-28	7.71288e-27
Kirrel	1352.32	-1.71977	0.157197	-10.9402	7.39986e-28	7.74879e-27
Atp2c2	69.8801	3.94346	0.360483	10.9394	7.47194e-28	7.81973e-27
Gapdh	1037.8	-1.23219	0.11268	-10.9353	7.81555e-28	8.1746e-27
Ube2g1	2127.6	-1.13315	0.10363	-10.9346	7.87196e-28	8.22882e-27
Zfp981	1834.72	-1.90108	0.173876	-10.9336	7.96643e-28	8.32275e-27
Gas2l1	2079.13	1.14119	0.104385	10.9325	8.0638e-28	8.41959e-27
Hnrnph2	2467.38	-1.40385	0.12844	-10.93	8.28101e-28	8.64138e-27
Anks6	122.566	2.91583	0.266815	10.9283	8.44562e-28	8.80807e-27
Sema4a	328.085	1.33337	0.122041	10.9256	8.69839e-28	9.06644e-27
Mcm10	4550.62	-0.753489	0.0690053	-10.9193	9.32191e-28	9.71073e-27
Bptf	4137.79	-1.88363	0.172561	-10.9157	9.69852e-28	1.00972e-26
Kmt2d	1165.98	-1.33646	0.122514	-10.9086	1.04831e-27	1.09078e-26
N4bp2l2	1976.81	-0.964054	0.0884234	-10.9027	1.11885e-27	1.1635e-26
Fam160a1	158.784	2.44828	0.224573	10.9019	1.12838e-27	1.17273e-26
Zfyve19	638.45	1.20892	0.110902	10.9008	1.14277e-27	1.187e-26
Mmachc	986.713	-1.88323	0.172843	-10.8956	1.21009e-27	1.25621e-26
Nf2	9293.77	-0.867428	0.0796493	-10.8906	1.2782e-27	1.32615e-26
Manbal	679.775	-1.13448	0.104181	-10.8895	1.29285e-27	1.34058e-26
Pbxip1	621.321	1.13262	0.104043	10.8861	1.34253e-27	1.39129e-26
Cdh22	73.4403	4.51826	0.415079	10.8853	1.35434e-27	1.40273e-26
Insrr	73.0569	5.11855	0.470254	10.8847	1.36416e-27	1.41208e-26
Phf11d	1010.1	-1.32196	0.121481	-10.882	1.4041e-27	1.45259e-26
Zfp750	134.426	-1.87239	0.172118	-10.8785	1.45898e-27	1.5085e-26
Ormdl3	1310.7	1.05037	0.0965606	10.8779	1.46973e-27	1.51874e-26
Srebf1	2229.78	0.871406	0.0801113	10.8774	1.47651e-27	1.52488e-26
9330102E08Rik	107.234	2.49219	0.229276	10.8698	1.60513e-27	1.65676e-26
Gba2	1195.14	1.00028	0.0920336	10.8686	1.62625e-27	1.6776e-26
Ddias	1035.17	-1.11358	0.102503	-10.8638	1.71409e-27	1.76721e-26
Snhg14	499.571	-1.15576	0.106388	-10.8636	1.71838e-27	1.77062e-26
Ppp2r2a	3845.91	-1.1173	0.102875	-10.8607	1.77375e-27	1.82662e-26
Thumpd3	1734.7	-1.22929	0.113196	-10.8598	1.7922e-27	1.84458e-26
Mbnl2	797.334	1.52361	0.140435	10.8492	2.01143e-27	2.06903e-26
Misp	72.6582	3.04792	0.280941	10.849	2.01611e-27	2.07267e-26
Copz2	111.788	2.83541	0.26138	10.8478	2.0419e-27	2.09798e-26
H2aw	170.974	2.6275	0.242267	10.8454	2.09604e-27	2.15238e-26
Pgm2l1	706.076	1.20603	0.111221	10.8436	2.13847e-27	2.19347e-26
Sltm	2854.98	-1.24436	0.114755	-10.8436	2.13849e-27	2.19347e-26
Trim14	78.7958	2.65096	0.244539	10.8406	2.20946e-27	2.26498e-26
Bace1	1016.09	1.19841	0.110559	10.8395	2.23671e-27	2.29161e-26
Fam241b	312.428	1.54876	0.142894	10.8385	2.26142e-27	2.31561e-26
Pip5kl1	160.017	2.10088	0.193855	10.8373	2.29059e-27	2.34415e-26
Acd	1521.9	1.17862	0.108765	10.8364	2.31404e-27	2.36681e-26
Mcm3ap	2878.26	-1.0227	0.0943998	-10.8338	2.38155e-27	2.43448e-26
Kif9	89.6571	2.42121	0.223708	10.8231	2.67546e-27	2.73336e-26
Diras2	61.4352	3.32893	0.307602	10.8222	2.70239e-27	2.75931e-26
Zcchc14	2216.87	0.965945	0.089296	10.8173	2.84913e-27	2.9075e-26
Eri1	1815.46	-0.960112	0.0887623	-10.8167	2.87031e-27	2.92746e-26
Efnb1	369.855	1.59657	0.147622	10.8153	2.91364e-27	2.96997e-26
Ubtf	9101.98	-1.67524	0.154933	-10.8127	2.99731e-27	3.05354e-26
Srsf7	8267.7	-0.97189	0.0898856	-10.8125	3.00271e-27	3.05731e-26
Yju2	412.102	-1.33725	0.123682	-10.812	3.01972e-27	3.07289e-26
Pop7	420.035	-1.661	0.153677	-10.8084	3.14106e-27	3.19457e-26
Nab2	820.824	-1.34347	0.124421	-10.7978	3.52499e-27	3.58302e-26
L3mbtl1	101.878	2.68704	0.248896	10.7958	3.60267e-27	3.6599e-26
Fbxo5	2539.39	-0.768407	0.0711867	-10.7943	3.6643e-27	3.72042e-26
Lars	10548.6	-0.553489	0.051278	-10.7939	3.67888e-27	3.73312e-26
Gem	70.3838	2.96317	0.274543	10.7931	3.71025e-27	3.76284e-26
Pfkfb3	879.795	-1.61595	0.149754	-10.7907	3.80925e-27	3.86106e-26
Cep68	1374.46	-1.07052	0.0992455	-10.7866	3.9841e-27	4.03603e-26
Aqp3	1199.38	1.30819	0.121285	10.7861	4.00463e-27	4.05455e-26
Cdc42se1	2501.95	-1.23994	0.115003	-10.7818	4.19787e-27	4.24781e-26
Slc39a11	518.284	1.08247	0.100433	10.778	4.372e-27	4.42153e-26
Usf1	2394.33	-1.20876	0.112235	-10.7699	4.77583e-27	4.82723e-26
Grb2	5005.36	0.783775	0.0727838	10.7685	4.84641e-27	4.89582e-26
Ctnnbip1	398.42	1.31205	0.121891	10.7641	5.0869e-27	5.13589e-26
Tagap1	206.032	-1.59623	0.1483	-10.7636	5.11503e-27	5.16111e-26
Hirip3	3805.77	-2.16148	0.200815	-10.7635	5.11761e-27	5.16111e-26
Twnk	1939.47	-0.849234	0.0789017	-10.7632	5.13563e-27	5.17639e-26
Zfp777	528.821	-1.52884	0.142063	-10.7617	5.22259e-27	5.26111e-26
Srrt	12361.6	-1.20785	0.112249	-10.7604	5.29472e-27	5.33078e-26
Cdr2l	1430.49	1.36811	0.127198	10.7557	5.56802e-27	5.60282e-26
Cfap161	57.5426	3.70378	0.344418	10.7537	5.69184e-27	5.72422e-26
Tbc1d8	494.871	1.70703	0.158784	10.7507	5.88409e-27	5.91427e-26
Cnnm2	1167.89	0.801175	0.0745317	10.7495	5.96132e-27	5.98856e-26
Tmem209	1606	-0.82648	0.0769004	-10.7474	6.0951e-27	6.11953e-26
Mtus2	439.254	1.16514	0.108433	10.7452	6.24112e-27	6.26266e-26
Nfkb1	1133.57	-1.02957	0.095839	-10.7427	6.41507e-27	6.43362e-26
Uspl1	3621.17	-1.23893	0.115333	-10.7422	6.45048e-27	6.46554e-26
Surf6	2096.4	-1.18481	0.110302	-10.7415	6.49626e-27	6.50781e-26
Usp29	191.658	1.79138	0.166785	10.7406	6.55823e-27	6.56624e-26
Slc45a1	60.7369	3.95943	0.368678	10.7395	6.63745e-27	6.64187e-26
Pym1	1826.84	-1.37282	0.127895	-10.734	7.05019e-27	7.05097e-26
Tagap	148.966	-1.65575	0.154264	-10.7332	7.10668e-27	7.10353e-26
Myo1c	4842.34	-0.748077	0.0697402	-10.7266	7.63329e-27	7.62568e-26
Basp1	3136.75	-0.936471	0.0873183	-10.7248	7.78575e-27	7.77368e-26
Dtwd1	271.671	-1.72622	0.160998	-10.722	8.02569e-27	8.00881e-26
Dnajc18	719.941	1.00478	0.0937418	10.7186	8.32132e-27	8.29923e-26
Ift140	1013.13	0.964277	0.0900076	10.7133	8.81747e-27	8.7892e-26
Tmem168	562.726	-1.29906	0.121276	-10.7117	8.97395e-27	8.94023e-26
Rspo1	215.706	1.50994	0.141025	10.7069	9.44384e-27	9.40317e-26
Fhdc1	124.332	2.33838	0.218401	10.7068	9.45288e-27	9.40697e-26
Ccdc134	526.137	1.17333	0.10959	10.7065	9.48538e-27	9.43411e-26
Wars2	215.185	-1.50449	0.140559	-10.7037	9.78246e-27	9.72422e-26
Irf6	576.258	1.59791	0.149299	10.7027	9.88077e-27	9.81653e-26
Kat5	1224.36	-1.07178	0.100173	-10.6993	1.02575e-26	1.01852e-25
Olfm1	298.511	1.67819	0.156855	10.699	1.02937e-26	1.02155e-25
Triobp	2795.82	0.892338	0.0834083	10.6984	1.03516e-26	1.02673e-25
Prmt8	95.8227	-2.41324	0.225578	-10.6981	1.03938e-26	1.03035e-25
Paqr3	573.061	1.93109	0.180534	10.6965	1.0566e-26	1.04685e-25
Gjb1	74.081	-2.55925	0.239461	-10.6875	1.16416e-26	1.15278e-25
1700003E16Rik	112.571	7.0583	0.660517	10.686	1.18333e-26	1.17112e-25
Coa4	366.614	1.2233	0.114496	10.6842	1.20656e-26	1.19346e-25
Efhd2	1409.84	1.36134	0.127453	10.6811	1.24809e-26	1.23386e-25
Nfib	139.484	-2.43226	0.227723	-10.6808	1.25237e-26	1.23741e-25
Prkaca	3336.3	0.801323	0.0750331	10.6796	1.26822e-26	1.25238e-25
Mrps30	1601.13	-1.64586	0.154171	-10.6756	1.32425e-26	1.307e-25
Dctn1	4592.69	0.610939	0.0572285	10.6754	1.32625e-26	1.30825e-25
Otud3	508.631	0.994872	0.0932128	10.6731	1.3598e-26	1.34062e-25
Siah1a	477.87	-1.08044	0.101234	-10.6727	1.3662e-26	1.34619e-25
Exoc3	1285.93	-0.858701	0.0804603	-10.6724	1.371e-26	1.35018e-25
Rac1	4531.42	-0.792099	0.0742254	-10.6715	1.38308e-26	1.36134e-25
Dysf	684.089	1.07172	0.100438	10.6704	1.40012e-26	1.37735e-25
Pmvk	1260.27	1.26244	0.118315	10.6702	1.40339e-26	1.37983e-25
Crot	1267.27	1.03901	0.0973974	10.6678	1.44049e-26	1.41553e-25
Rex2	695.203	-1.78799	0.167716	-10.6608	1.55226e-26	1.52452e-25
Nmb	170.368	1.82599	0.171393	10.6538	1.67325e-26	1.64246e-25
Neurl1a	1231	1.18061	0.110878	10.6478	1.78496e-26	1.75117e-25
Gad1	113.998	-2.33058	0.21888	-10.6478	1.78622e-26	1.75144e-25
Ttc7	449.562	1.79438	0.168567	10.6449	1.84154e-26	1.80471e-25
Ptdss1	2275.82	0.905849	0.0851332	10.6404	1.93346e-26	1.89376e-25
Atp2b2	89.3907	2.94015	0.27633	10.64	1.94153e-26	1.90063e-25
Dhx30	3929.84	-1.07319	0.100938	-10.6321	2.11266e-26	2.06703e-25
Map1b	2047.69	-1.31037	0.123282	-10.6291	2.18319e-26	2.13489e-25
Naa16	791.182	-1.23855	0.116527	-10.6288	2.18808e-26	2.1385e-25
Celf3	60.6098	4.05003	0.381077	10.6279	2.21134e-26	2.16007e-25
9530068E07Rik	1324.99	-0.779645	0.0733986	-10.6221	2.35255e-26	2.29676e-25
Sdc4	2511.72	1.19073	0.112138	10.6184	2.44795e-26	2.3886e-25
Rhbg	97.1651	2.41931	0.227919	10.6148	2.54464e-26	2.48161e-25
Ensa	2808.03	-0.850135	0.080114	-10.6116	2.63296e-26	2.56635e-25
Nova1	156.953	-1.87788	0.17697	-10.6113	2.63939e-26	2.57123e-25
Itprip	236.17	1.37826	0.129923	10.6082	2.7286e-26	2.6567e-25
Mtss1	3753.73	-1.36094	0.128361	-10.6024	2.90431e-26	2.82625e-25
Mapkbp1	887.791	1.26138	0.11898	10.6016	2.92991e-26	2.84963e-25
Dph5	548.804	-1.09282	0.103082	-10.6014	2.93404e-26	2.8521e-25
Tle6	409.692	1.44955	0.136745	10.6003	2.96946e-26	2.88499e-25
Zbed3	330.517	-1.57337	0.148445	-10.599	3.01166e-26	2.92441e-25
Tdh	12403.9	-1.44279	0.136138	-10.598	3.04481e-26	2.95501e-25
Rpf1	1726.71	-1.44459	0.136314	-10.5975	3.05971e-26	2.96787e-25
Rubcn	958.456	0.825674	0.0779474	10.5927	3.22128e-26	3.12291e-25
Lrrc56	215	1.40767	0.132919	10.5905	3.29876e-26	3.1963e-25
Fut9	329.675	-1.82922	0.172737	-10.5896	3.32956e-26	3.22442e-25
Enpp3	1600.51	-1.95028	0.184198	-10.588	3.3887e-26	3.27993e-25
Coro6	141.685	2.00791	0.189699	10.5847	3.50818e-26	3.39251e-25
Tut1	2143.83	-1.03914	0.0981733	-10.5847	3.50878e-26	3.39251e-25
4933404O12Rik	956.5	-1.51918	0.143557	-10.5824	3.59567e-26	3.47466e-25
Snx31	66.3094	3.80812	0.360004	10.578	3.76872e-26	3.63993e-25
Ep300	2623.18	-1.71145	0.161812	-10.5768	3.81688e-26	3.68448e-25
Senp7	187.428	1.77357	0.167711	10.5751	3.88647e-26	3.74964e-25
Arhgef5	349.403	-1.86031	0.175937	-10.5737	3.94439e-26	3.80349e-25
Rrad	178.292	1.83397	0.173463	10.5727	3.98894e-26	3.8444e-25
Zbtb7c	188.8	1.71003	0.161795	10.5691	4.14387e-26	3.99157e-25
2900097C17Rik	2544.53	-0.958916	0.090749	-10.5667	4.25226e-26	4.09379e-25
Vapa	4272.2	-0.954352	0.0903293	-10.5653	4.31816e-26	4.15502e-25
Chd5	724.464	1.29858	0.12294	10.5627	4.4368e-26	4.2669e-25
Prss44	65.0314	2.75552	0.260895	10.5618	4.48052e-26	4.30665e-25
Zfp873	217.675	-1.62561	0.154012	-10.5551	4.80985e-26	4.62074e-25
Mllt11	339.302	-1.54415	0.146348	-10.5512	5.01436e-26	4.81464e-25
Pdha1	8890.45	-0.699574	0.0663154	-10.5492	5.12371e-26	4.91702e-25
Osbpl3	459.466	1.17518	0.111411	10.5481	5.18344e-26	4.97169e-25
Trim44	2361.55	-1.19057	0.112871	-10.548	5.18796e-26	4.97338e-25
Zfp36l1	2247.2	-1.27875	0.121234	-10.5478	5.19975e-26	4.98203e-25
Pank1	522.526	-1.05804	0.100321	-10.5466	5.26712e-26	5.04391e-25
Entpd5	329.248	1.37356	0.130291	10.5422	5.51667e-26	5.28008e-25
Slc52a3	380.124	1.37516	0.130447	10.5419	5.53775e-26	5.29744e-25
Tyro3	1893.12	-0.84902	0.0805618	-10.5387	5.72623e-26	5.47483e-25
Stx11	155.837	2.63896	0.250457	10.5366	5.85891e-26	5.59872e-25
Flt3l	83.3958	3.27898	0.311218	10.536	5.89714e-26	5.63227e-25
Chrac1	495.975	-1.73022	0.164232	-10.5352	5.94276e-26	5.67283e-25
Slc10a4	51.5443	3.90993	0.371161	10.5343	6.00092e-26	5.72532e-25
Arhgap20	78.663	2.70486	0.25682	10.5321	6.14204e-26	5.85686e-25
Gm11545	52.8116	3.51428	0.333684	10.5317	6.16821e-26	5.87871e-25
Xkr8	583.496	1.04499	0.0992461	10.5293	6.32865e-26	6.02843e-25
Necab3	259.167	1.27269	0.120913	10.5257	6.57728e-26	6.26196e-25
Gipr	226.643	1.88616	0.179201	10.5254	6.60085e-26	6.28108e-25
Khnyn	1430.84	1.05293	0.100042	10.5249	6.63227e-26	6.30765e-25
Rtn1	332.033	1.31245	0.124722	10.523	6.76541e-26	6.43088e-25
Brd8	3648.85	-1.54957	0.147288	-10.5206	6.94196e-26	6.59523e-25
Otulinl	57.9511	3.40688	0.323873	10.5192	7.04667e-26	6.69119e-25
Zfp110	1896.64	-1.25698	0.119515	-10.5173	7.19067e-26	6.82242e-25
Eef2kmt	669.74	-1.07969	0.102659	-10.5173	7.19245e-26	6.82242e-25
Tcof1	10659.2	-1.18632	0.112862	-10.5112	7.67397e-26	7.27534e-25
Gdpd5	149.096	1.84303	0.175348	10.5107	7.70985e-26	7.30552e-25
Rsf1	1626.27	-1.04659	0.0995966	-10.5083	7.91474e-26	7.49572e-25
Paqr5	53.7854	3.97314	0.37811	10.5079	7.94428e-26	7.51975e-25
Cend1	295.718	2.11326	0.201128	10.507	8.01878e-26	7.58629e-25
Pdk1	5085.42	-0.83314	0.0792989	-10.5063	8.07753e-26	7.63786e-25
Isg20l2	3137.98	-1.1639	0.110795	-10.505	8.19412e-26	7.74405e-25
Bcar3	463.781	-1.04588	0.0995889	-10.502	8.45604e-26	7.98739e-25
Foxp1	1421.19	-1.59822	0.152221	-10.4993	8.70397e-26	8.21728e-25
Mpped2	201.464	-1.67711	0.159768	-10.4972	8.90223e-26	8.40005e-25
Capn15	1134.96	-1.02493	0.097661	-10.4948	9.12896e-26	8.60949e-25
Zfyve21	873.933	1.16064	0.110593	10.4947	9.13719e-26	8.61275e-25
Cul5	1944.5	-1.22767	0.11699	-10.4938	9.22899e-26	8.69473e-25
Dus3l	2546.78	-1.48258	0.141296	-10.4927	9.33069e-26	8.78595e-25
Dnajc16	764.39	1.02593	0.0977833	10.4919	9.41135e-26	8.85728e-25
Triml2	2508.48	-1.01128	0.0964022	-10.4902	9.5825e-26	9.01365e-25
Crocc	1064.36	0.998255	0.095166	10.4896	9.64169e-26	9.0646e-25
Aplf	758.444	0.967645	0.0922512	10.4892	9.68045e-26	9.09629e-25
Magee1	197.87	1.86781	0.178094	10.4878	9.83061e-26	9.23258e-25
Ppl	677.533	1.20123	0.114572	10.4845	1.01796e-25	9.55533e-25
Klhl25	690.851	0.958623	0.0914851	10.4785	1.08494e-25	1.01788e-24
Gata2	266.787	1.35216	0.129047	10.478	1.08991e-25	1.02201e-24
Abhd14b	193.849	1.62498	0.155097	10.4772	1.09942e-25	1.03039e-24
Rtn4	8910.02	-0.648935	0.0620314	-10.4614	1.29938e-25	1.21716e-24
Rab11fip5	1088.7	1.98908	0.190139	10.4612	1.30195e-25	1.21894e-24
Slc3a2	6513.18	-0.780065	0.0745846	-10.4588	1.33528e-25	1.2495e-24
Ethe1	697.781	1.66236	0.158979	10.4565	1.36875e-25	1.28015e-24
Mtx3	388.381	-1.29078	0.123488	-10.4526	1.42493e-25	1.33201e-24
Kmt2b	4176.2	-1.19715	0.114575	-10.4486	1.48779e-25	1.39005e-24
Snhg5	1903.61	-1.36794	0.13095	-10.4463	1.52347e-25	1.42265e-24
Trim46	216.27	1.72277	0.164951	10.4442	1.55836e-25	1.45447e-24
Foxo6	287.922	1.47081	0.140871	10.4409	1.61336e-25	1.50503e-24
Wbp1l	2908.16	0.648891	0.0621532	10.4402	1.62482e-25	1.51493e-24
Zfr2	71.1274	3.17958	0.304578	10.4393	1.64035e-25	1.52862e-24
Fam120a	4244.11	-1.18454	0.113471	-10.4391	1.64365e-25	1.53091e-24
Nup153	5285.75	-1.5094	0.144599	-10.4385	1.65345e-25	1.53923e-24
Fgf5	85.9975	-3.01024	0.288583	-10.4311	1.78809e-25	1.66371e-24
Rwdd2b	247.224	-1.44509	0.13858	-10.4279	1.84985e-25	1.72029e-24
Trim27	3929.77	-0.996235	0.0955412	-10.4273	1.86144e-25	1.73018e-24
Itgb4	727.604	0.940398	0.0902737	10.4172	2.06996e-25	1.923e-24
Raf1	3664.58	-1.16619	0.111959	-10.4162	2.09037e-25	1.94097e-24
Tlcd1	404.175	-1.69544	0.162775	-10.4159	2.09861e-25	1.94761e-24
Glt1d1	593.785	-1.56056	0.149868	-10.4129	2.16614e-25	2.00925e-24
Tbrg4	3654.3	-1.47442	0.141597	-10.4128	2.1683e-25	2.01022e-24
Hip1r	1398.46	1.52147	0.146209	10.4061	2.3251e-25	2.15449e-24
Tmem248	2840.22	-0.913616	0.0877998	-10.4057	2.33618e-25	2.16364e-24
Rragb	1145.28	-1.04376	0.100316	-10.4047	2.36003e-25	2.1846e-24
Trappc11	2779.07	0.888148	0.0854393	10.3951	2.61071e-25	2.41541e-24
Arhgap35	4245.55	-0.887593	0.0854034	-10.3929	2.66986e-25	2.46887e-24
Yae1d1	550.543	-1.06952	0.102951	-10.3886	2.79449e-25	2.58279e-24
Cenpu	1256.69	0.885386	0.0852429	10.3866	2.8528e-25	2.63533e-24
Prrg2	224.872	1.58866	0.153003	10.3831	2.95872e-25	2.73178e-24
Zbtb24	1076.56	0.76616	0.0738058	10.3808	3.03354e-25	2.79942e-24
LOC105246506	97.3587	-4.11112	0.396039	-10.3806	3.03869e-25	2.80275e-24
Rpusd4	899.486	-1.26089	0.121484	-10.3791	3.08704e-25	2.84588e-24
Sphk1	69.9782	2.81752	0.271485	10.3782	3.1165e-25	2.87157e-24
Slc44a3	64.4104	3.9537	0.381204	10.3716	3.33897e-25	3.07499e-24
Cobl	3347.98	-1.27285	0.122731	-10.3711	3.35607e-25	3.08916e-24
Ptges3	6626.97	-1.09009	0.10513	-10.369	3.43118e-25	3.15668e-24
Puf60	5548.75	-1.04616	0.1009	-10.3683	3.45692e-25	3.17875e-24
Hsd11b2	59.1958	2.72555	0.262921	10.3664	3.5246e-25	3.23932e-24
Rpl10	920.273	-0.93648	0.0903406	-10.3661	3.53651e-25	3.24861e-24
Mphosph6	1170.09	-1.46978	0.141806	-10.3647	3.58803e-25	3.29426e-24
Zfp341	267.887	-1.59469	0.153981	-10.3564	3.91382e-25	3.59155e-24
Tmem47	806.096	-1.14263	0.110396	-10.3502	4.17504e-25	3.82932e-24
Esam	197.417	-1.50252	0.145259	-10.3437	4.4684e-25	4.0963e-24
Nedd9	144.966	2.02031	0.195423	10.3381	4.73783e-25	4.34108e-24
Slc27a4	1980.83	0.828101	0.0801044	10.3378	4.75451e-25	4.35415e-24
Spef1	143.56	1.84919	0.178893	10.3369	4.80048e-25	4.39402e-24
Ptk2b	1068.8	1.1204	0.108399	10.3359	4.84675e-25	4.43412e-24
Mfsd12	2147.79	1.18122	0.114292	10.335	4.89204e-25	4.47329e-24
Cib2	122.57	2.44235	0.236339	10.3341	4.93875e-25	4.51371e-24
Xbp1	1993.94	-1.08348	0.104852	-10.3334	4.97456e-25	4.54414e-24
Rassf8	591.65	1.37072	0.132655	10.333	4.9983e-25	4.56351e-24
Phlda2	1140.89	-1.64978	0.159783	-10.3251	5.42395e-25	4.94963e-24
Tmem167b	1214.23	0.884364	0.0856964	10.3197	5.73853e-25	5.23405e-24
A430033K04Rik	263.068	1.30137	0.126139	10.317	5.90691e-25	5.38491e-24
Tbc1d2b	870.905	0.997285	0.0966934	10.3139	6.0983e-25	5.55657e-24
EU599041	736.187	-1.73884	0.168594	-10.3138	6.10685e-25	5.56155e-24
Grn	5679.41	1.28035	0.124143	10.3135	6.12136e-25	5.57195e-24
Sf3a2	3770.75	-1.21614	0.117919	-10.3133	6.13291e-25	5.57965e-24
Pou4f2	157.038	-1.66502	0.161455	-10.3126	6.18241e-25	5.62185e-24
Pygl	172.681	2.87973	0.27938	10.3076	6.51141e-25	5.91804e-24
Carmil3	270.043	2.42042	0.23497	10.301	6.97578e-25	6.33689e-24
Ell	1844.01	0.957901	0.0930346	10.2962	7.3317e-25	6.65686e-24
Tle4	3980.79	-1.36606	0.132682	-10.2958	7.36259e-25	6.68154e-24
Nptx1	94.8291	2.47949	0.240837	10.2953	7.3994e-25	6.71157e-24
Clgn	918.914	0.924462	0.0898109	10.2934	7.54434e-25	6.8396e-24
Srsf2	17898.7	-0.72861	0.0707887	-10.2927	7.59838e-25	6.88512e-24
D630023F18Rik	246.743	-1.61723	0.157127	-10.2925	7.61816e-25	6.89958e-24
Cbx5	10491.1	-1.1878	0.115431	-10.2902	7.80529e-25	7.06551e-24
Zfp867	439.722	1.17151	0.113861	10.2889	7.90737e-25	7.15433e-24
Lig3	2181.42	-1.1812	0.114809	-10.2885	7.94339e-25	7.18331e-24
2610035D17Rik	48.6045	3.76124	0.365613	10.2875	8.02371e-25	7.25231e-24
Wdr4	1244.25	-0.964536	0.0937651	-10.2867	8.08796e-25	7.30672e-24
Dusp4	1364.57	-1.89289	0.184038	-10.2853	8.20504e-25	7.40877e-24
Ypel3	661.815	1.19623	0.116316	10.2844	8.28971e-25	7.48148e-24
Adamts1	164.728	-1.96203	0.190779	-10.2843	8.29607e-25	7.48347e-24
En2	205.859	-1.5329	0.14911	-10.2803	8.64783e-25	7.79689e-24
Cep83os	48.2582	3.74582	0.364435	10.2784	8.81416e-25	7.94287e-24
Zfp862-ps	589.117	1.04927	0.1021	10.2768	8.96422e-25	8.07407e-24
Bclaf1	8468.13	-1.38635	0.135119	-10.2602	1.0645e-24	9.58316e-24
Dipk1a	389.6	1.34902	0.131581	10.2524	1.15462e-24	1.03893e-23
Pnpo	1476.7	0.872425	0.0851044	10.2512	1.16844e-24	1.05084e-23
Gm2a	1264.66	1.59903	0.156024	10.2486	1.20034e-24	1.07899e-23
Dab1	520.198	-0.970606	0.094726	-10.2465	1.22747e-24	1.10283e-23
Wnt9b	52.5262	4.70071	0.458812	10.2454	1.24126e-24	1.11466e-23
Ufsp1	162.726	1.68745	0.16474	10.2431	1.27154e-24	1.14128e-23
Trmt44	427.268	-1.16904	0.114136	-10.2426	1.27775e-24	1.14628e-23
Maml1	907.722	-1.38844	0.135572	-10.2413	1.29421e-24	1.16048e-23
Slc16a10	313.415	1.74229	0.170151	10.2397	1.31703e-24	1.18035e-23
Prorp	860.267	-1.37952	0.134735	-10.2388	1.32917e-24	1.19064e-23
Sfrp2	439.993	-1.02494	0.100104	-10.2387	1.33034e-24	1.1911e-23
Ccnb1	4268.74	-1.19601	0.116818	-10.2383	1.33587e-24	1.19545e-23
Tfeb	1013.45	-1.1082	0.108243	-10.2381	1.33823e-24	1.19697e-23
Cebpa	103.698	2.13521	0.208643	10.2338	1.39952e-24	1.25118e-23
Cyth3	804.864	1.14346	0.111779	10.2297	1.46043e-24	1.30498e-23
Smad3	496.958	-1.17276	0.114644	-10.2295	1.46241e-24	1.3061e-23
Nrp2	1594.86	-1.19642	0.116961	-10.2293	1.46644e-24	1.30905e-23
Snhg16	837.14	-1.18945	0.116283	-10.2289	1.47145e-24	1.31288e-23
Mtx2	902.563	-0.993356	0.0971144	-10.2287	1.47452e-24	1.31496e-23
Mlst8	733.401	-0.948658	0.0927776	-10.2251	1.53099e-24	1.36465e-23
Rims3	1350.78	1.55706	0.152288	10.2244	1.54109e-24	1.37297e-23
Zfp566	849.749	-0.817286	0.0799664	-10.2204	1.60726e-24	1.43122e-23
Mcm3	12048.6	-1.16797	0.114355	-10.2135	1.72494e-24	1.53525e-23
Rbm10	1692.14	-1.107	0.108508	-10.202	1.94198e-24	1.72757e-23
Meioc	796.282	1.86711	0.183047	10.2002	1.97885e-24	1.7595e-23
Daglb	291.577	1.2271	0.120356	10.1956	2.0752e-24	1.84426e-23
Ranbp10	2244.21	0.830006	0.0814192	10.1942	2.10396e-24	1.86889e-23
Ccdc103	58.2612	3.25226	0.319144	10.1906	2.18451e-24	1.93949e-23
Slc35g1	774.141	-1.05937	0.103963	-10.1899	2.20074e-24	1.95294e-23
Prss53	57.6401	3.08465	0.302765	10.1883	2.23711e-24	1.98423e-23
Sema4c	408.192	1.34038	0.131567	10.1878	2.24741e-24	1.99239e-23
Zfp638	3219.33	-1.19829	0.117635	-10.1866	2.27696e-24	2.0176e-23
Susd3	53.511	4.78675	0.469918	10.1863	2.28177e-24	2.02086e-23
Tmem11	1610.62	-1.4165	0.139078	-10.1849	2.31535e-24	2.0496e-23
Pkp3	550.438	1.07748	0.105802	10.184	2.33784e-24	2.0685e-23
Elmod3	385.971	1.11076	0.10907	10.1839	2.34081e-24	2.07011e-23
Zfp692	721.194	-0.90187	0.0885655	-10.1831	2.35961e-24	2.08571e-23
Pmepa1	546.641	-1.09324	0.107388	-10.1803	2.4277e-24	2.14485e-23
Dcaf1	3729.68	-1.50399	0.147825	-10.1741	2.58699e-24	2.28446e-23
Kin	1179.65	1.17739	0.11573	10.1736	2.60127e-24	2.29594e-23
Ifnar1	2400	0.843532	0.082915	10.1735	2.60502e-24	2.29813e-23
Rap2b	1348.63	-0.832245	0.081828	-10.1707	2.68102e-24	2.36402e-23
Brdt	81.3957	2.73388	0.26885	10.1688	2.73255e-24	2.40728e-23
D930048N14Rik	729.507	-1.83571	0.180524	-10.1688	2.73275e-24	2.40728e-23
Plscr1	698.79	-1.06556	0.104806	-10.1669	2.78577e-24	2.45279e-23
Fam83f	116.456	2.01761	0.198469	10.1659	2.8164e-24	2.47855e-23
Eloa	2517.94	0.917652	0.0902694	10.1657	2.82066e-24	2.48108e-23
Slc35f6	785.803	1.07494	0.10575	10.1649	2.84471e-24	2.50102e-23
Ccdc60	127.204	1.97232	0.194035	10.1648	2.84823e-24	2.50289e-23
Arl13b	881.073	0.906509	0.0891995	10.1627	2.90883e-24	2.5549e-23
Rnd2	740.073	1.41509	0.139273	10.1605	2.97434e-24	2.61117e-23
Uvrag	1215.2	0.810746	0.0798263	10.1564	3.1039e-24	2.72358e-23
Ier3	639.817	1.55535	0.153142	10.1562	3.10809e-24	2.72593e-23
Lrtm2	123.663	1.94971	0.191991	10.1552	3.14069e-24	2.75318e-23
Chmp3	2111.52	-1.01414	0.0999204	-10.1494	3.33297e-24	2.92032e-23
Slc9a8	749.661	-1.28636	0.126746	-10.1491	3.34272e-24	2.92744e-23
Gm20939	659.098	-1.76689	0.174103	-10.1486	3.36264e-24	2.94345e-23
Ripor1	1686.13	1.21901	0.120196	10.1418	3.60449e-24	3.15362e-23
Zdhhc7	761.237	0.877322	0.0865141	10.1408	3.64089e-24	3.18393e-23
Platr8	64.8505	-3.33654	0.329096	-10.1385	3.7271e-24	3.25773e-23
Tada2a	1590.23	-0.730916	0.072135	-10.1326	3.9591e-24	3.45717e-23
Nceh1	539.801	1.23214	0.121601	10.1326	3.95849e-24	3.45717e-23
Ddx43	351.858	1.19613	0.11805	10.1324	3.9666e-24	3.46204e-23
Kdm3b	3681.72	-1.26266	0.124713	-10.1245	4.30244e-24	3.75334e-23
Palm	1250.83	1.01408	0.100162	10.1244	4.30721e-24	3.75569e-23
Gpatch4	1883.62	-1.14802	0.113421	-10.1218	4.42428e-24	3.8559e-23
Mblac2	115.856	2.10249	0.207762	10.1197	4.51773e-24	3.93544e-23
Pard6a	404.595	1.43418	0.141753	10.1175	4.62228e-24	4.02457e-23
Creg2	56.904	3.7542	0.371079	10.117	4.64604e-24	4.04331e-23
Sntb2	851.136	-1.3263	0.131122	-10.115	4.7388e-24	4.12205e-23
Phc2	1250.9	1.24854	0.123436	10.1149	4.74675e-24	4.12697e-23
Dnaaf1	51.7196	3.61213	0.357155	10.1136	4.80693e-24	4.17728e-23
Lipg	170.805	1.59707	0.157973	10.1098	4.99907e-24	4.34216e-23
Crtac1	238.121	2.48554	0.245994	10.104	5.30147e-24	4.60261e-23
Mpp3	165.173	2.15369	0.213158	10.1037	5.31944e-24	4.61599e-23
Pdx1	51.1611	4.33242	0.428839	10.1027	5.37579e-24	4.66264e-23
Tbc1d31	1489.47	0.863014	0.0854489	10.0998	5.53778e-24	4.80083e-23
Utp20	3981.96	-1.86682	0.184856	-10.0988	5.59044e-24	4.84415e-23
Mnt	2273.63	-0.712411	0.0705648	-10.0958	5.7642e-24	4.99232e-23
Map3k13	90.436	2.51027	0.248705	10.0934	5.91057e-24	5.11663e-23
Tppp3	461.549	1.43733	0.142405	10.0933	5.91602e-24	5.11889e-23
Ptrh1	522.783	1.78699	0.177082	10.0913	6.03574e-24	5.21998e-23
G3bp1	16865.1	-0.721379	0.0715042	-10.0886	6.20359e-24	5.36256e-23
Pwp2	3516.8	-1.12211	0.111231	-10.0881	6.23561e-24	5.38725e-23
Platr14	1715.66	-1.10648	0.109682	-10.0881	6.23812e-24	5.38725e-23
Nrg2	122.305	2.07255	0.205533	10.0838	6.51632e-24	5.62481e-23
Dhrs11	364.521	1.24559	0.123526	10.0836	6.52696e-24	5.63129e-23
Rasef	56.408	-3.2738	0.324694	-10.0827	6.58662e-24	5.68005e-23
Adora1	53.3285	3.54657	0.351799	10.0812	6.68769e-24	5.76446e-23
Josd2	350.794	1.65898	0.164592	10.0793	6.81784e-24	5.87383e-23
Clk1	2799.15	-0.70788	0.0702471	-10.077	6.98277e-24	6.01305e-23
Ikbip	436.34	1.22373	0.12145	10.076	7.05509e-24	6.07243e-23
Exosc6	771.027	-1.31682	0.1308	-10.0675	7.69329e-24	6.61858e-23
Slc25a30	468.625	1.548	0.153768	10.0671	7.72102e-24	6.63927e-23
Lrrc8d	1435.72	-1.08772	0.108054	-10.0664	7.77426e-24	6.68186e-23
Dlgap4	2568.9	0.830461	0.082502	10.066	7.81285e-24	6.71183e-23
Pard6g	845.433	1.06305	0.105618	10.0651	7.88386e-24	6.76961e-23
Fmnl1	317.37	1.49222	0.148268	10.0644	7.94088e-24	6.81532e-23
Nrbp2	813.507	1.65397	0.164374	10.0623	8.11211e-24	6.95897e-23
4933434E20Rik	605.209	-1.0172	0.101111	-10.0602	8.28406e-24	7.1031e-23
Papln	57.9791	3.31969	0.329993	10.0599	8.31138e-24	7.12314e-23
Tbc1d1	2535.25	0.891102	0.0885848	10.0593	8.3582e-24	7.15986e-23
Erbin	308.077	-2.39911	0.2385	-10.0592	8.37071e-24	7.16717e-23
Samd4	333.333	-1.66069	0.165127	-10.0571	8.55124e-24	7.31827e-23
Kdm2a	2587.67	-1.45472	0.144657	-10.0564	8.60982e-24	7.36491e-23
Srpr	5048.51	-0.792136	0.0787729	-10.0559	8.64961e-24	7.39544e-23
Gpr137	471.867	1.20971	0.120316	10.0544	8.78351e-24	7.50636e-23
Dnah2	162.247	1.85736	0.184807	10.0503	9.16342e-24	7.82732e-23
Matr3	8700.44	-1.1946	0.11887	-10.0496	9.22014e-24	7.87204e-23
Snhg1	2410.57	-0.927963	0.0923492	-10.0484	9.33519e-24	7.9665e-23
Zfp316	129.963	2.01731	0.20076	10.0484	9.34033e-24	7.96712e-23
Fmnl3	1305.98	0.7676	0.0763955	10.0477	9.40263e-24	8.01646e-23
Taf1d	2051.67	-1.19754	0.119247	-10.0425	9.91112e-24	8.44599e-23
Cpsf6	5386.71	-0.891125	0.0887412	-10.0418	9.97927e-24	8.50006e-23
Atp13a1	2808.81	-0.980934	0.0976938	-10.0409	1.00752e-23	8.57768e-23
Ddx6	6227.22	-1.84208	0.183518	-10.0376	1.04205e-23	8.86747e-23
Ogg1	686.076	1.08966	0.108563	10.0371	1.04676e-23	8.90342e-23
Zfp811	312.829	1.492	0.148669	10.0357	1.06224e-23	9.03082e-23
Nod2	67.223	2.81025	0.28005	10.0348	1.07156e-23	9.10578e-23
Srsf12	106.489	2.17928	0.217232	10.032	1.10237e-23	9.36317e-23
Adamts7	403.666	1.37049	0.136613	10.032	1.10299e-23	9.36402e-23
Slc28a3	56.4333	5.42815	0.541295	10.0281	1.14738e-23	9.73626e-23
Mtfr1	2607.65	-0.74671	0.0744955	-10.0236	1.20096e-23	1.01861e-22
Tsix	183.184	-2.03483	0.203008	-10.0234	1.2033e-23	1.02011e-22
Phactr3	87.8422	2.50556	0.250265	10.0116	1.35499e-23	1.14818e-22
Aldh3a2	1319.06	0.882568	0.0881755	10.0092	1.38853e-23	1.17604e-22
Ahctf1	4727.11	-1.3922	0.139136	-10.0061	1.43318e-23	1.21329e-22
Tle1	1362.06	-0.924609	0.0924179	-10.0046	1.4541e-23	1.23042e-22
Carmil2	455.375	1.05688	0.10565	10.0036	1.46993e-23	1.24323e-22
Rnf112	59.3822	3.98467	0.398339	10.0032	1.47513e-23	1.24705e-22
Slc9a3r1	5617.34	1.13613	0.113661	9.99578	1.59032e-23	1.34327e-22
Ltv1	2960.6	-1.00501	0.100544	-9.99577	1.59043e-23	1.34327e-22
Rec8	529.308	1.49553	0.149617	9.9957	1.59159e-23	1.34361e-22
Aamdc	239.769	1.781	0.178206	9.99409	1.61772e-23	1.36503e-22
Rsl1d1	8357.63	-1.39005	0.139102	-9.99304	1.63491e-23	1.37889e-22
Iba57	228.278	-1.38543	0.138648	-9.99244	1.64484e-23	1.38661e-22
Stat5a	181.233	1.85613	0.185801	9.9899	1.68749e-23	1.42191e-22
Hmgb2	933.729	-1.42904	0.143055	-9.98945	1.69511e-23	1.42766e-22
Tbl2	2377.79	0.818098	0.0819178	9.98682	1.74078e-23	1.46544e-22
Asf1b	2515.47	1.04493	0.104634	9.9865	1.74638e-23	1.46947e-22
Alas1	2107.02	0.963647	0.0964981	9.98618	1.75201e-23	1.47352e-22
Hccs	774.094	-1.11149	0.11134	-9.98281	1.81267e-23	1.52382e-22
Slc35e3	954.619	0.92409	0.0925692	9.9827	1.81465e-23	1.52478e-22
Slc25a51	1527.17	0.771972	0.0773333	9.9824	1.8201e-23	1.52864e-22
Hsph1	6083.65	-1.11464	0.111667	-9.98182	1.83085e-23	1.53696e-22
Ccnjl	269.357	1.3766	0.137939	9.97979	1.86871e-23	1.56801e-22
Baz1a	1203.17	-1.39384	0.139726	-9.97551	1.95087e-23	1.63619e-22
Plaur	1144.44	-1.3633	0.136686	-9.97398	1.98135e-23	1.66098e-22
Csde1	10153.5	-1.32438	0.132794	-9.97319	1.99707e-23	1.67338e-22
Wdr1	7623.85	-0.964287	0.0967393	-9.9679	2.10631e-23	1.7641e-22
Marcks	1774.89	-1.06946	0.107294	-9.96759	2.11287e-23	1.76877e-22
Cited4	204.053	2.54507	0.255337	9.96749	2.11496e-23	1.7697e-22
Btg2	2406.19	1.38583	0.139038	9.96731	2.11883e-23	1.77211e-22
Smarce1	1192.31	-1.02846	0.103185	-9.96721	2.12099e-23	1.7731e-22
Ostf1	1475.72	0.992895	0.0996824	9.96058	2.26739e-23	1.8946e-22
Abcb1b	1059.2	-0.965049	0.0968877	-9.9605	2.26929e-23	1.89531e-22
Dnajc28	167.834	1.70716	0.171397	9.96031	2.27346e-23	1.89792e-22
Rgs10	109.413	2.15755	0.216634	9.95943	2.29374e-23	1.91396e-22
Abce1	9848.51	-1.18292	0.118828	-9.95493	2.39982e-23	2.00156e-22
Brix1	4084.33	-1.43936	0.144608	-9.95356	2.4332e-23	2.02846e-22
Fig4	2690.14	0.758421	0.0762075	9.95205	2.47052e-23	2.05861e-22
Nlrc4	209.812	-2.07862	0.208971	-9.94692	2.60118e-23	2.16648e-22
Rnf223	72.6542	2.44356	0.245678	9.9462	2.61993e-23	2.1811e-22
Dusp26	65.6896	2.97222	0.298842	9.94578	2.63113e-23	2.18941e-22
Gpr20	54.3063	4.84482	0.487221	9.94379	2.68407e-23	2.23243e-22
Caprin1	20597.6	-1.68839	0.169795	-9.9437	2.68666e-23	2.23356e-22
Dock5	1516.21	-1.29207	0.129962	-9.94192	2.73515e-23	2.27283e-22
Slc25a23	1318.04	1.19761	0.120484	9.93997	2.78905e-23	2.31592e-22
Enpp1	63.2432	3.19518	0.321448	9.93995	2.78958e-23	2.31592e-22
Rtn2	899.753	1.42441	0.143348	9.93667	2.88301e-23	2.39238e-22
Dclk3	66.5967	2.7693	0.278703	9.93635	2.89217e-23	2.39888e-22
Nr1d1	595.307	-1.03246	0.103914	-9.93573	2.91042e-23	2.41291e-22
Gas6	763.055	1.4718	0.148153	9.93435	2.95094e-23	2.44538e-22
Dennd1c	185.548	1.86396	0.187633	9.93408	2.95894e-23	2.45088e-22
Apbb1	571.722	0.990999	0.0997637	9.93347	2.97719e-23	2.46486e-22
Dkc1	6918.85	-1.48878	0.149914	-9.93093	3.05405e-23	2.52734e-22
Tmem167	1752.68	-1.07757	0.108526	-9.92915	3.10896e-23	2.57159e-22
Junb	2622.46	1.04107	0.104866	9.92762	3.15709e-23	2.61021e-22
Ythdf3	2619.05	-1.23743	0.124743	-9.91982	3.41386e-23	2.8212e-22
Dolk	429.471	0.985643	0.0993771	9.91822	3.46895e-23	2.86542e-22
Capza2	3533.28	-0.764379	0.0770702	-9.91796	3.47783e-23	2.87144e-22
Rpl12	1568.96	-0.930113	0.0937878	-9.91721	3.50415e-23	2.89184e-22
Mmd2	92.3116	3.56167	0.359233	9.91463	3.59596e-23	2.96626e-22
Pank4	840.28	-1.04345	0.105265	-9.91252	3.67271e-23	3.02818e-22
6430571L13Rik	70.0235	2.63586	0.265994	9.90947	3.78656e-23	3.12062e-22
Ifnlr1	268.342	1.35013	0.136278	9.90725	3.87174e-23	3.18936e-22
Rsrc2	2217.84	-1.1809	0.11922	-9.90521	3.95147e-23	3.25356e-22
Pkp2	2539.64	0.760126	0.0767413	9.90504	3.958e-23	3.25745e-22
Tmem185b	424.614	-1.04751	0.105795	-9.90134	4.10742e-23	3.37888e-22
Slc19a2	1963.31	-0.845585	0.0854033	-9.90108	4.11785e-23	3.38591e-22
Mylk2	54.0006	4.90816	0.495734	9.9008	4.12954e-23	3.39398e-22
Slc25a34	57.6308	3.18244	0.321511	9.89838	4.23064e-23	3.47549e-22
Zcchc12	171.439	1.95045	0.197119	9.89482	4.38378e-23	3.59965e-22
2510009E07Rik	61.8642	3.56364	0.360263	9.89177	4.51944e-23	3.70935e-22
Zfp979	435.787	-1.62847	0.164652	-9.89033	4.58533e-23	3.76172e-22
Best2	49.3085	4.40821	0.445775	9.88887	4.65239e-23	3.815e-22
Usf2	993.435	-1.14613	0.115902	-9.8888	4.65586e-23	3.81611e-22
Zfp407	524.825	-1.4952	0.151223	-9.88742	4.72036e-23	3.86722e-22
Oas1c	106.104	1.92095	0.194311	9.88592	4.79152e-23	3.92374e-22
Map4k2	137.809	1.70335	0.172313	9.88519	4.82658e-23	3.95065e-22
Ncs1	333.796	-1.59584	0.161444	-9.88482	4.84442e-23	3.96346e-22
Pik3cd	73.6788	2.38709	0.2415	9.88442	4.86385e-23	3.97755e-22
Spag5	3397.09	0.668694	0.0676632	9.88268	4.94915e-23	4.04547e-22
Rflnb	206.362	2.10362	0.21297	9.87754	5.20974e-23	4.25655e-22
Myef2	2755.11	-0.875286	0.0886335	-9.87534	5.32521e-23	4.34892e-22
Klc4	1330.45	0.96707	0.0979298	9.87514	5.33589e-23	4.35567e-22
Rnf168	1046.49	-1.29267	0.130931	-9.87291	5.45577e-23	4.45152e-22
Rpf2	1648.95	-1.37425	0.139195	-9.87284	5.45954e-23	4.45257e-22
Mmp28	124.74	2.37389	0.240448	9.87279	5.46223e-23	4.45276e-22
Ccnyl1	960.629	0.974321	0.0987119	9.87036	5.59651e-23	4.56016e-22
Otud4	4171.65	-1.58437	0.160548	-9.86849	5.70165e-23	4.64373e-22
Chst8	190.322	2.04953	0.207728	9.86642	5.82048e-23	4.73837e-22
Heatr5b	1336.78	1.11028	0.112532	9.86627	5.8291e-23	4.74325e-22
Nit1	636.251	0.978284	0.0991589	9.86582	5.85553e-23	4.76261e-22
Ovgp1	97.9814	2.46932	0.25044	9.85992	6.2096e-23	5.04831e-22
Ggt7	139.015	2.50226	0.253882	9.85602	6.45587e-23	5.24616e-22
Ppp1r26	246.189	1.34325	0.13629	9.85582	6.46852e-23	5.25407e-22
Trmt10c	1158.06	-1.12308	0.113995	-9.85202	6.71802e-23	5.45427e-22
Dpys	385.322	-1.52264	0.154582	-9.85002	6.85329e-23	5.56159e-22
Adra2b	49.7704	3.82125	0.388024	9.84799	6.993e-23	5.67242e-22
Kcnip2	254.964	1.41336	0.143615	9.84131	7.4733e-23	6.05929e-22
Chtf18	4698.88	0.696416	0.0707855	9.83841	7.69176e-23	6.23361e-22
Smg5	5308.34	-0.820936	0.0834564	-9.83671	7.82252e-23	6.33673e-22
Sp6	359.711	1.01032	0.102729	9.83489	7.96574e-23	6.44985e-22
Washc1	1525.67	0.817885	0.0831888	9.83166	8.22507e-23	6.65684e-22
Zfp568	5425.12	-1.0979	0.111712	-9.82798	8.53152e-23	6.90177e-22
Matk	106.531	2.36893	0.241057	9.82726	8.59278e-23	6.94821e-22
Syndig1l	49.2312	3.68159	0.374653	9.82666	8.64368e-23	6.98623e-22
Nrde2	1075.7	-1.13721	0.115734	-9.82613	8.68931e-23	7.01996e-22
Mga	2679.73	-1.60005	0.162865	-9.82442	8.83797e-23	7.13687e-22
Nfil3	275.543	1.34122	0.136524	9.82405	8.87067e-23	7.16007e-22
Rnf215	344.02	1.21872	0.124093	9.82105	9.13829e-23	7.37278e-22
Kti12	1108.14	-1.17271	0.119433	-9.81898	9.3286e-23	7.52296e-22
Caskin2	1164.15	0.718721	0.0732142	9.8167	9.54201e-23	7.69162e-22
Naa20	924.95	-1.75261	0.178594	-9.81338	9.86088e-23	7.9451e-22
Ighmbp2	478.962	-1.01706	0.103646	-9.81283	9.91447e-23	7.98471e-22
Lrrc46	77.8146	2.28075	0.232465	9.81114	1.0082e-22	8.1148e-22
Klc3	635.746	1.62419	0.165546	9.81111	1.0085e-22	8.1148e-22
Rcbtb2	618.021	-1.30209	0.132728	-9.81023	1.01734e-22	8.1823e-22
Nectin2	5065.41	-0.771381	0.0786443	-9.80848	1.03518e-22	8.32203e-22
Mta2	5444.84	-0.983111	0.100268	-9.8048	1.07362e-22	8.62727e-22
Timm10	740.442	-1.68554	0.171954	-9.80222	1.10135e-22	8.84612e-22
Acp7	68.5022	2.7136	0.276903	9.7998	1.12809e-22	9.05689e-22
Ddx23	5537.2	-1.12261	0.114575	-9.79803	1.14799e-22	9.21253e-22
Tob2	1446.11	0.913621	0.0932533	9.79719	1.15762e-22	9.28567e-22
Fbxo11	1338.51	-0.995262	0.101591	-9.79675	1.16266e-22	9.32198e-22
Vps4a	1604.46	0.823659	0.0840784	9.79632	1.16759e-22	9.35736e-22
Ecm1	287.639	1.27117	0.129765	9.796	1.17132e-22	9.38307e-22
Rbm11	57.531	3.82145	0.390155	9.79468	1.18678e-22	9.50267e-22
Plekhn1	235.931	1.60406	0.163787	9.79358	1.19971e-22	9.6019e-22
Sf3b4	3099.98	-1.00932	0.103083	-9.7913	1.22703e-22	9.81625e-22
Aoc2	207.658	1.51452	0.154705	9.78971	1.24652e-22	9.96775e-22
Cdk5r1	126.263	1.76498	0.180334	9.78731	1.27653e-22	1.02032e-21
Prox2	45.9443	4.08598	0.417661	9.78302	1.33178e-22	1.06401e-21
Icam1	5028.33	1.22722	0.125528	9.77642	1.42154e-22	1.13522e-21
Stx6	1386.65	0.843372	0.08628	9.77483	1.44402e-22	1.15266e-21
Fn3k	47.268	3.82701	0.391561	9.77373	1.45974e-22	1.16469e-21
Rbm19	2715.17	-1.20588	0.12339	-9.77289	1.4719e-22	1.17387e-21
Creb3	847.346	0.93379	0.09555	9.77279	1.47344e-22	1.17458e-21
Dppa2	2193.36	-1.43403	0.146749	-9.77199	1.48499e-22	1.18327e-21
Nova2	713.706	1.07915	0.110591	9.758	1.70481e-22	1.35783e-21
Six4	1151.16	-1.07825	0.110503	-9.75767	1.71044e-22	1.36171e-21
Dnal4	909.955	1.09263	0.11201	9.75478	1.75987e-22	1.40044e-21
Tet2	1221.83	-1.67307	0.171522	-9.75427	1.7686e-22	1.40677e-21
Trip12	15399.5	-1.49501	0.153313	-9.75136	1.8201e-22	1.44709e-21
Gstk1	218.891	1.77028	0.181556	9.75062	1.8334e-22	1.45702e-21
Npepps	5381.9	-1.17022	0.120024	-9.74988	1.84695e-22	1.46715e-21
Zfpm1	733.082	1.76572	0.181168	9.74633	1.91258e-22	1.51861e-21
Srrm2	13160.2	-1.51828	0.155907	-9.73837	2.06852e-22	1.6417e-21
Ecd	2301.3	-1.0452	0.107335	-9.73777	2.08075e-22	1.65069e-21
Calcoco2	1243.73	0.778093	0.0799115	9.73693	2.09794e-22	1.66359e-21
Trmt112	253.111	-1.40322	0.144153	-9.73423	2.15442e-22	1.70763e-21
Bmp7	197.272	2.46479	0.253253	9.73253	2.1908e-22	1.7357e-21
Hmgb1	2434.16	-1.43228	0.147182	-9.73132	2.21702e-22	1.7557e-21
Morc3	3735.1	-1.31039	0.134659	-9.73115	2.22071e-22	1.75785e-21
Wdr54	180.64	2.03598	0.209247	9.73005	2.24483e-22	1.77616e-21
Exoc3l2	156.822	1.94457	0.199868	9.7293	2.26146e-22	1.78854e-21
Hdac6	5568.99	0.728367	0.0748642	9.72917	2.26434e-22	1.79003e-21
Setd1a	3816.24	-1.20145	0.123507	-9.72777	2.2956e-22	1.81395e-21
Cwf19l2	992.826	-1.66149	0.170828	-9.72614	2.33283e-22	1.84256e-21
Rnf165	633.253	-1.32326	0.136055	-9.72595	2.33722e-22	1.84522e-21
Prpf4	3064.93	-0.918807	0.0944921	-9.72364	2.39088e-22	1.88676e-21
Rabl3	386.727	-1.71396	0.176288	-9.72247	2.4185e-22	1.90771e-21
Nxn	1234.46	1.07343	0.110427	9.72074	2.45981e-22	1.93946e-21
Rasl10b	163.337	1.99841	0.20574	9.71328	2.6467e-22	2.0859e-21
Slc35a4	2065.89	-1.0642	0.109563	-9.71318	2.64933e-22	2.08705e-21
Toe1	1197.7	-1.18025	0.121545	-9.71044	2.72164e-22	2.14309e-21
Gm11627	87.5958	-3.19339	0.328945	-9.70799	2.78792e-22	2.19432e-21
Hif1a	3114.25	-1.13454	0.116892	-9.70591	2.84536e-22	2.23855e-21
Phf12	3331.84	-0.764019	0.0787271	-9.70465	2.8807e-22	2.26536e-21
Ush1g	47.7957	5.06427	0.521895	9.70361	2.91005e-22	2.28745e-21
Rab3ip	2070.06	0.708577	0.0730352	9.70186	2.9604e-22	2.32601e-21
Dnase1l1	82.7192	2.26427	0.233558	9.69469	3.17593e-22	2.49427e-21
Cdk12	2820.26	-1.70546	0.175926	-9.6942	3.19141e-22	2.50533e-21
Zcchc24	932.774	1.43186	0.14772	9.69308	3.2264e-22	2.5317e-21
H3f3b	23274.6	1.23302	0.127223	9.69177	3.26818e-22	2.56337e-21
Cables2	614.53	1.06396	0.109813	9.68889	3.36153e-22	2.63544e-21
Secisbp2	876.091	-1.38239	0.1427	-9.68741	3.41077e-22	2.67288e-21
Ggn	58.476	3.26979	0.337538	9.68719	3.418e-22	2.67738e-21
Mpzl1	2750.79	0.81172	0.0838001	9.68638	3.44519e-22	2.69751e-21
Ccn4	103.859	-2.99004	0.308801	-9.68272	3.57071e-22	2.79458e-21
Akt2	1794.23	-1.03551	0.106948	-9.68233	3.58438e-22	2.80406e-21
Zdhhc24	484.42	0.910985	0.0940922	9.68183	3.60193e-22	2.81657e-21
Clba1	109.75	2.03855	0.210556	9.68175	3.60486e-22	2.81764e-21
Aif1l	602.729	0.994541	0.102727	9.68144	3.61573e-22	2.8249e-21
Plekhg4	115.235	1.95308	0.201776	9.67946	3.68673e-22	2.87913e-21
Rab34	749.901	-1.19537	0.123539	-9.676	3.81348e-22	2.97683e-21
Pop1	2988.69	-1.10931	0.114668	-9.67411	3.8844e-22	3.03087e-21
Elovl2	276.74	1.72471	0.178372	9.66914	4.07786e-22	3.18045e-21
Ccdc6	1997.44	-0.783586	0.0810609	-9.66664	4.17892e-22	3.25786e-21
Folr1	1980.85	-1.59449	0.164951	-9.66643	4.18746e-22	3.26311e-21
Pgrmc1	3172.3	-0.637131	0.065921	-9.66507	4.24335e-22	3.30523e-21
Pelo	938.469	-0.963699	0.0997189	-9.66416	4.28131e-22	3.33336e-21
Lysmd2	127.368	-1.94013	0.20076	-9.66395	4.28977e-22	3.3385e-21
Car5b	77.5054	2.33749	0.241955	9.66087	4.42106e-22	3.43919e-21
Usp35	437.308	1.03178	0.106805	9.66045	4.43912e-22	3.45175e-21
Sf1	879.245	-1.07815	0.111647	-9.65679	4.6007e-22	3.57585e-21
Fbxo15	4686.82	-1.79579	0.185964	-9.65666	4.60618e-22	3.57857e-21
Emc9	184.156	1.87192	0.193969	9.6506	4.88694e-22	3.79506e-21
Mtpap	985.004	-1.15023	0.119197	-9.64983	4.92397e-22	3.82217e-21
Szrd1	4411.13	-1.07547	0.111474	-9.64772	5.02593e-22	3.89964e-21
Srrm4	82.0417	2.31351	0.23989	9.64405	5.20916e-22	4.04006e-21
Zdbf2	478.321	-1.48607	0.154123	-9.64208	5.30988e-22	4.11641e-21
Pafah2	1041.66	0.914367	0.0948384	9.64131	5.35006e-22	4.14578e-21
Slc12a5	199.964	1.99835	0.207294	9.64017	5.4099e-22	4.19035e-21
Cwc22	945.773	-1.54916	0.160715	-9.63921	5.46046e-22	4.22769e-21
Smco4	184.394	-1.57222	0.163236	-9.63157	5.88235e-22	4.55239e-21
Apof	49.396	3.61301	0.375183	9.63	5.97285e-22	4.62044e-21
Selplg	56.4094	4.63468	0.481287	9.62976	5.98716e-22	4.62952e-21
Zfp740	4536.23	-1.25599	0.130429	-9.62968	5.99157e-22	4.63094e-21
Hacl1	288.035	1.58981	0.165165	9.62562	6.23305e-22	4.81553e-21
Gadd45b	1361.28	1.52555	0.1585	9.62495	6.27356e-22	4.84475e-21
Zbtb5	527.146	1.1285	0.117249	9.62483	6.28131e-22	4.84865e-21
Dnajb4	198.517	1.46344	0.152054	9.62447	6.30312e-22	4.86341e-21
Foxn2	1387.44	-1.48382	0.154183	-9.62374	6.34774e-22	4.89574e-21
Safb2	3445.64	-1.03309	0.107407	-9.6185	6.67994e-22	5.14975e-21
Lmnb1	12616.9	-1.47699	0.153573	-9.61755	6.74196e-22	5.19535e-21
Cdca2	2994	-0.874146	0.0908913	-9.61748	6.74611e-22	5.19632e-21
Zcchc9	595.506	-1.3572	0.141127	-9.61685	6.78772e-22	5.22614e-21
Fbxo46	728.305	0.849018	0.0882879	9.61647	6.81304e-22	5.24339e-21
Cnot9	3722.96	-0.727545	0.0756637	-9.61551	6.87672e-22	5.29014e-21
Gm42372	116.975	2.36243	0.245728	9.61399	6.97921e-22	5.3667e-21
Dcaf12l1	719.384	-1.77551	0.1847	-9.61297	7.04832e-22	5.41754e-21
Prdm4	1707.28	-1.04155	0.108354	-9.6125	7.08112e-22	5.44042e-21
Cep63	484.001	-0.949058	0.0987326	-9.61241	7.08735e-22	5.4429e-21
Slc1a1	120.669	2.46932	0.256934	9.61071	7.20528e-22	5.5311e-21
Clcnkb	93.5698	2.2373	0.232837	9.6089	7.33266e-22	5.62649e-21
Dok5	55.7246	3.37922	0.351684	9.6087	7.34732e-22	5.63534e-21
Sh3bp1	1728.81	0.979288	0.101978	9.60292	7.77124e-22	5.95795e-21
Arid3c	60.7313	2.60875	0.271888	9.59495	8.3959e-22	6.43412e-21
Cntn2	558.611	1.38695	0.144625	9.58996	8.81197e-22	6.7501e-21
Wtip	1215.82	-1.07624	0.112234	-9.5893	8.86839e-22	6.79044e-21
Cnot3	4632.87	-0.946877	0.0987541	-9.58823	8.96088e-22	6.85835e-21
Cnot6l	356.946	-1.33456	0.139222	-9.58581	9.17314e-22	7.01783e-21
Vat1l	132.891	1.70246	0.177659	9.58275	9.44975e-22	7.22637e-21
Chid1	523.788	1.09261	0.114025	9.58215	9.5043e-22	7.26501e-21
Zcchc8	2480.9	-1.1177	0.116672	-9.57988	9.7161e-22	7.42376e-21
Ei24	3364.05	-0.779909	0.0814305	-9.5776	9.93249e-22	7.58588e-21
L1cam	228.17	1.63378	0.170693	9.5715	1.05362e-21	8.04079e-21
Zfp628	499.981	-1.27808	0.13353	-9.5715	1.0537e-21	8.04079e-21
Mrpl53	637.41	-1.21168	0.126619	-9.5695	1.07419e-21	8.19365e-21
Npr3	72.5792	-2.38403	0.249136	-9.56919	1.07746e-21	8.21511e-21
Ints14	971.971	-1.02314	0.106952	-9.56642	1.10669e-21	8.43442e-21
Slc29a1	8084.72	-0.929123	0.0971441	-9.56439	1.1287e-21	8.59852e-21
Nol4l	542.416	1.26671	0.132474	9.56194	1.15574e-21	8.80081e-21
Mcrs1	892.063	-1.17417	0.1228	-9.56163	1.15917e-21	8.82316e-21
Sec14l2	341.265	1.15455	0.120757	9.56092	1.16711e-21	8.87992e-21
Pou2f1	1670.05	-1.69091	0.176873	-9.56006	1.17687e-21	8.95038e-21
Asb1	882.778	1.03376	0.108161	9.55763	1.20482e-21	9.15905e-21
Vim	7180.48	-0.901835	0.0943715	-9.55623	1.22129e-21	9.28039e-21
Pogz	2684.71	-1.04215	0.109064	-9.55541	1.23098e-21	9.35004e-21
Ppargc1b	208.093	-1.59774	0.167278	-9.55141	1.27947e-21	9.71427e-21
Tmcc1	689.055	0.871507	0.091262	9.5495	1.30326e-21	9.89076e-21
Svip	423.173	1.15817	0.12129	9.54879	1.31225e-21	9.95476e-21
Map6	759.516	0.803224	0.0841252	9.54796	1.32281e-21	1.00307e-20
Msl2	1603.93	-1.1656	0.122113	-9.54532	1.35694e-21	1.02852e-20
Zfp287	182.784	1.5055	0.157737	9.54443	1.3686e-21	1.03691e-20
Zfp772	302.304	1.1421	0.119665	9.54413	1.37248e-21	1.03942e-20
Ccdc151	187.321	1.42605	0.14946	9.54136	1.4097e-21	1.06716e-20
Sfxn1	1780.65	-1.25509	0.131579	-9.53867	1.44676e-21	1.09475e-20
Ace	51.9901	3.07132	0.322205	9.53218	1.54017e-21	1.16495e-20
Msrb2	321.41	-2.0084	0.210719	-9.53121	1.55464e-21	1.1754e-20
Anp32a	8242.24	-1.04856	0.110049	-9.52819	1.60045e-21	1.20953e-20
Ube2cbp	198.838	-1.42362	0.149412	-9.52811	1.60174e-21	1.21e-20
Kctd6	730.641	-1.12174	0.117781	-9.52392	1.66769e-21	1.25929e-20
Sox7	61.7923	-2.89927	0.304437	-9.52336	1.67675e-21	1.2656e-20
Myh3	120.28	2.06363	0.216694	9.52324	1.67857e-21	1.26644e-20
Gsr	3863.9	-0.66184	0.0695023	-9.52256	1.68957e-21	1.27421e-20
Plk2	1552.93	-1.13041	0.118753	-9.51901	1.74838e-21	1.31801e-20
Slc22a18	256.197	2.14876	0.225759	9.51796	1.76604e-21	1.33076e-20
Tmem69	511.806	-1.23098	0.129355	-9.51634	1.7938e-21	1.35112e-20
Mthfd1l	3714.62	-0.847242	0.0890402	-9.51527	1.81247e-21	1.36461e-20
Map4k5	1010.69	-0.942626	0.0990744	-9.51432	1.82903e-21	1.3765e-20
Rab2b	657.463	0.994576	0.10454	9.51386	1.83719e-21	1.38207e-20
Lonp2	1878.86	0.855613	0.0899452	9.51261	1.85936e-21	1.39816e-20
Nprl2	872.296	1.23831	0.130184	9.51203	1.86983e-21	1.40545e-20
Evx1	49.1503	-3.75886	0.395179	-9.51179	1.87406e-21	1.40804e-20
Usp14	3969.48	-1.06937	0.112469	-9.50817	1.94049e-21	1.45735e-20
Mag	52.9491	3.56654	0.375134	9.50738	1.95518e-21	1.46777e-20
B4galt7	515.513	1.04926	0.110372	9.50651	1.97173e-21	1.47958e-20
Arhgef3	1406.66	1.02867	0.108227	9.5047	2.00624e-21	1.50422e-20
Creb3l4	126.022	1.75381	0.18452	9.5047	2.00617e-21	1.50422e-20
Cers4	660.052	0.875504	0.0921415	9.50174	2.06417e-21	1.54701e-20
Unc13a	634.063	1.30106	0.136933	9.50145	2.06989e-21	1.55065e-20
Fzd9	201.368	1.35122	0.142214	9.50133	2.07232e-21	1.55183e-20
Platr7	443.113	-2.54683	0.268089	-9.49996	2.09973e-21	1.5717e-20
Pagr1a	987.286	-1.3715	0.144406	-9.49755	2.14884e-21	1.60779e-20
Tmbim1	520.475	-1.28539	0.135341	-9.49744	2.15121e-21	1.6089e-20
Kif18a	1078.75	-1.25016	0.131652	-9.49594	2.18226e-21	1.63145e-20
Rmc1	1074.19	0.706991	0.0744565	9.49536	2.19447e-21	1.6399e-20
Khdc4	2702.74	-1.20807	0.127264	-9.49263	2.25267e-21	1.68269e-20
Sowahb	287.109	1.45906	0.153801	9.48666	2.38559e-21	1.78124e-20
St6galnac2	301.197	-1.51835	0.160068	-9.48564	2.40904e-21	1.79801e-20
Cep19	647.81	1.01726	0.107256	9.48436	2.43869e-21	1.81938e-20
H2az1	3046.94	-1.19865	0.126386	-9.48406	2.44587e-21	1.82398e-20
Ifi30	123.12	1.95288	0.205939	9.48284	2.4746e-21	1.84465e-20
Izumo1	62.3709	2.57708	0.271782	9.48217	2.49057e-21	1.85578e-20
Ubxn7	2244.29	-0.958561	0.101094	-9.4819	2.49702e-21	1.85982e-20
Lhfpl4	195.769	1.55704	0.164224	9.48119	2.5139e-21	1.87162e-20
Gnmt	92.3511	2.06974	0.218303	9.48101	2.51844e-21	1.87422e-20
Pcsk9	66.2007	-2.17067	0.229009	-9.47852	2.57919e-21	1.91864e-20
Ddx20	2336.21	-0.997047	0.105194	-9.47813	2.58871e-21	1.92493e-20
Hpdl	332.629	-1.1944	0.126037	-9.4766	2.62692e-21	1.95254e-20
Mtarc2	1020.11	1.44073	0.152034	9.47636	2.63297e-21	1.95623e-20
Hes7	48.7523	3.41431	0.360323	9.47569	2.64992e-21	1.96801e-20
Lcmt1	1708.44	0.927946	0.0979332	9.4753	2.65993e-21	1.97463e-20
Mrpl44	1093.08	-1.46713	0.154871	-9.47321	2.7137e-21	2.01372e-20
E2f3	1543.49	-1.32598	0.139992	-9.47182	2.75005e-21	2.03985e-20
Mab21l3	128.951	1.63329	0.172439	9.47168	2.75387e-21	2.04101e-20
2810408I11Rik	311.943	1.76053	0.185873	9.47168	2.75372e-21	2.04101e-20
Fam234a	1868.07	1.01058	0.106698	9.47146	2.75967e-21	2.04447e-20
Mettl16	2810.02	-1.32891	0.140308	-9.4714	2.76119e-21	2.04475e-20
Iglon5	264.568	1.40839	0.148702	9.47117	2.7672e-21	2.04837e-20
Isca1	1576.55	0.7513	0.0793359	9.46986	2.80216e-21	2.07339e-20
Phf14	1012.49	-1.01815	0.107517	-9.46974	2.80542e-21	2.07495e-20
Tmem9b	247.469	1.55383	0.164219	9.46194	3.02295e-21	2.23493e-20
Aspg	349.761	1.33329	0.140921	9.46126	3.04258e-21	2.24851e-20
Utp14a	4150.3	-1.07083	0.113184	-9.4609	3.05297e-21	2.25527e-20
Cotl1	3478.21	1.42076	0.150182	9.46021	3.07311e-21	2.26922e-20
Chpf2	545.604	0.942683	0.0996796	9.45713	3.16505e-21	2.33615e-20
Phax	1631.29	-1.28571	0.135975	-9.45551	3.21437e-21	2.37158e-20
Gm15246	143.254	1.71877	0.181776	9.45547	3.2158e-21	2.37167e-20
Zfp33b	1227.39	-1.09885	0.116232	-9.45392	3.26362e-21	2.40596e-20
Kat2a	4359.26	-1.1315	0.119795	-9.44526	3.54525e-21	2.61251e-20
Gpc4	1498.99	-1.11492	0.118083	-9.44185	3.66249e-21	2.69779e-20
Papola	7745.59	-1.10823	0.117397	-9.43999	3.72812e-21	2.74502e-20
Oxsr1	4713.95	-0.841415	0.0891355	-9.43973	3.73742e-21	2.75074e-20
Sptlc1	1776.96	0.822443	0.0871397	9.43822	3.79177e-21	2.7896e-20
Pex5	2848.43	0.675437	0.0715814	9.43592	3.87565e-21	2.85015e-20
Slc9a3r2	919.631	1.23956	0.131378	9.43505	3.90797e-21	2.87275e-20
Eif4g2	32736.8	-1.1704	0.12405	-9.43494	3.91233e-21	2.87478e-20
Ccdc137	469.513	-1.26621	0.134237	-9.43266	3.99815e-21	2.93664e-20
Snora16a	84.1251	-1.96296	0.208133	-9.43128	4.05128e-21	2.97446e-20
Zfp266	1147.88	-1.51905	0.161116	-9.42833	4.16655e-21	3.05784e-20
Platr22	85.3443	-2.17634	0.230837	-9.42801	4.17948e-21	3.06609e-20
Fermt1	190.789	-1.51103	0.160272	-9.42793	4.18264e-21	3.06716e-20
Slc19a1	593.711	-1.03909	0.110223	-9.42716	4.21341e-21	3.08846e-20
Spp1	8252.72	-0.790851	0.0838946	-9.42672	4.2311e-21	3.10017e-20
Arrdc3	1444.29	-1.29766	0.137733	-9.42153	4.44579e-21	3.25615e-20
Ldlr	3088.56	-1.07006	0.113586	-9.42071	4.48037e-21	3.28015e-20
Katnal1	296.249	1.79864	0.191002	9.41688	4.64699e-21	3.40075e-20
Ago4	78.3476	3.07148	0.326206	9.41578	4.69592e-21	3.43517e-20
Dusp15	53.1098	5.48012	0.582191	9.41293	4.82494e-21	3.52811e-20
Zfp507	1002.42	-1.2884	0.136879	-9.41264	4.83825e-21	3.53641e-20
Stk32b	54.1523	3.23991	0.344213	9.41253	4.84353e-21	3.53884e-20
Emb	4589.48	-1.20794	0.128342	-9.41191	4.87181e-21	3.55806e-20
Slc23a1	182.086	-1.62633	0.172858	-9.40851	5.03242e-21	3.67387e-20
Mmp15	441.174	1.50905	0.160447	9.4053	5.18814e-21	3.78602e-20
Mpzl2	722.253	-1.40313	0.149249	-9.40125	5.39164e-21	3.93293e-20
Lclat1	478.94	1.31659	0.140078	9.39896	5.5106e-21	4.01808e-20
Sema3b	238.564	1.59762	0.170032	9.39599	5.66806e-21	4.13122e-20
Fam126a	1205.67	1.56403	0.166578	9.38917	6.04735e-21	4.40589e-20
Ddx17	16283.1	-0.919967	0.0979923	-9.38816	6.10601e-21	4.44683e-20
Mok	756.751	-1.06198	0.113128	-9.38745	6.14721e-21	4.47503e-20
Kank1	912.811	1.33798	0.142563	9.38516	6.2819e-21	4.57123e-20
Ino80e	2900.45	-1.57902	0.168283	-9.38312	6.40471e-21	4.65873e-20
Clvs2	78.6193	-2.11623	0.225557	-9.38225	6.45782e-21	4.69546e-20
Mybbp1a	25875	-1.22083	0.130155	-9.37984	6.60744e-21	4.80231e-20
Slc33a1	660.885	0.85344	0.0910125	9.37717	6.77681e-21	4.92343e-20
Utp18	2723.3	-1.1671	0.12447	-9.37656	6.81629e-21	4.95011e-20
Kmt5a	3899.48	-0.517443	0.055196	-9.37466	6.94001e-21	5.03793e-20
Naa25	3336.06	-1.21651	0.129774	-9.37413	6.97508e-21	5.06136e-20
Ints1	5449.9	0.615806	0.0656955	9.37365	7.0067e-21	5.08225e-20
Adm	67.3774	2.26276	0.241403	9.37334	7.02703e-21	5.09495e-20
Alg13	9451.43	-1.35788	0.144965	-9.36697	7.46464e-21	5.41007e-20
Tigd3	150.258	1.98196	0.21195	9.35111	8.67364e-21	6.28377e-20
Rfk	1600.61	0.855364	0.0914852	9.34975	8.78519e-21	6.36203e-20
Zfas1	1243.96	-1.02486	0.109625	-9.34883	8.86217e-21	6.4152e-20
Stk11ip	1944.98	0.683642	0.0731273	9.34866	8.87674e-21	6.42317e-20
Atf3	230.405	1.74904	0.18711	9.34764	8.96262e-21	6.48271e-20
Shisa7	667.814	1.12424	0.120277	9.34703	9.01416e-21	6.51738e-20
Cyp2d22	60.0615	2.54386	0.27222	9.34487	9.20019e-21	6.64921e-20
Cc2d2a	274.466	-1.88777	0.20203	-9.34399	9.27673e-21	6.70184e-20
Dubr	96.9998	1.79889	0.192573	9.34134	9.51255e-21	6.86946e-20
Aifm2	652.827	1.35611	0.145187	9.34045	9.5925e-21	6.92442e-20
Depdc1a	207.004	-1.32186	0.141522	-9.34031	9.60538e-21	6.93094e-20
Foxj2	558.769	1.29848	0.139024	9.33998	9.63539e-21	6.94982e-20
Eif2ak3	1505.52	0.85834	0.0919149	9.33841	9.77879e-21	7.05043e-20
Slc25a16	1041.85	1.00684	0.10782	9.33818	9.80033e-21	7.06313e-20
Smyd5	3627.94	-1.41816	0.151876	-9.33761	9.85347e-21	7.09859e-20
Ncl	87574.1	-1.15864	0.124085	-9.33743	9.86989e-21	7.10758e-20
Arhgap33os	73.7496	2.29809	0.246136	9.33667	9.94127e-21	7.15612e-20
Itga9	1463.11	-0.986446	0.105666	-9.33555	1.00472e-20	7.22953e-20
Stk26	219.625	-1.28679	0.137848	-9.33483	1.01153e-20	7.2756e-20
Tgfb1i1	244.407	-1.34091	0.143676	-9.33285	1.03061e-20	7.40984e-20
Phf20	3232.46	-0.994939	0.106676	-9.32678	1.09141e-20	7.8439e-20
Flt4	413.671	1.66347	0.178385	9.32519	1.10784e-20	7.95877e-20
St8sia3	42.1937	-3.2137	0.344702	-9.32313	1.12957e-20	8.11166e-20
Gigyf1	2414.98	-1.23153	0.132114	-9.32172	1.14474e-20	8.21734e-20
Utp25	1299.59	-1.40912	0.151208	-9.31908	1.17356e-20	8.42089e-20
Ppp1cb	7245.95	-0.88101	0.094605	-9.3125	1.24853e-20	8.95523e-20
Anp32b	16982.7	-1.78512	0.191712	-9.31149	1.26054e-20	9.0378e-20
Morn1	143.209	1.60961	0.172948	9.30692	1.31592e-20	9.43112e-20
Nrn1l	47.6156	3.51522	0.377719	9.30644	1.32188e-20	9.47009e-20
Robo4	155.6	-1.62251	0.174344	-9.30635	1.32302e-20	9.47446e-20
Pnmal1	74.1815	2.52719	0.271574	9.30571	1.33095e-20	9.5275e-20
Abcb6	1045.42	0.977477	0.105091	9.30126	1.38794e-20	9.93145e-20
Pdf	503.276	-1.11437	0.119932	-9.29166	1.51903e-20	1.08652e-19
Rab11fip3	1642.74	0.967789	0.104222	9.28584	1.60436e-20	1.1471e-19
Zfp764	171.1	-1.45991	0.157249	-9.28406	1.63136e-20	1.16594e-19
Snx29	318.344	1.94025	0.209025	9.28236	1.65767e-20	1.18428e-19
Osbpl6	92.0682	2.70825	0.291803	9.2811	1.67735e-20	1.19786e-19
Polr1a	6098.64	-1.13955	0.122838	-9.27691	1.74457e-20	1.24537e-19
Bmp8b	405.303	1.25559	0.13535	9.27664	1.74904e-20	1.24807e-19
Dph2	767.604	-0.874543	0.0942806	-9.27596	1.76025e-20	1.25557e-19
Armt1	1085.52	-0.995105	0.107278	-9.27591	1.7611e-20	1.25568e-19
Ankrd42	132.009	2.21394	0.238727	9.27393	1.7941e-20	1.2787e-19
Kcnj2	49.4352	3.52355	0.37997	9.27325	1.80559e-20	1.28638e-19
Abhd15	58.4321	2.81473	0.303614	9.27078	1.84795e-20	1.31605e-19
Cdk5	995.271	0.952919	0.102789	9.2706	1.85097e-20	1.31768e-19
Clptm1	5296.78	0.61761	0.0666341	9.26868	1.88467e-20	1.34113e-19
Slc2a6	46.5315	3.66306	0.395475	9.26244	1.99815e-20	1.42133e-19
Fkbp9	5133.38	-0.930878	0.100508	-9.26169	2.01219e-20	1.43075e-19
Nus1	2840.89	-0.770051	0.0831546	-9.26048	2.03518e-20	1.44653e-19
Vps45	519.075	1.07371	0.115966	9.25885	2.06648e-20	1.46819e-19
Plxnd1	246.069	1.76836	0.191056	9.25573	2.12767e-20	1.51107e-19
Ube3a	2002.27	-1.54766	0.16727	-9.25246	2.19385e-20	1.55746e-19
Ctu1	502.031	-1.08814	0.117636	-9.25008	2.24329e-20	1.59193e-19
Slc25a22	1603.36	0.896637	0.0969385	9.24954	2.25459e-20	1.59932e-19
Hacd3	1285.95	0.689034	0.0745028	9.24843	2.27818e-20	1.61542e-19
Cpsf2	2546.13	-1.43615	0.1553	-9.24757	2.29646e-20	1.62775e-19
Apobec3	266.627	-1.50439	0.162692	-9.24686	2.31176e-20	1.63794e-19
Oaz2	3029.38	1.14409	0.123772	9.24347	2.38628e-20	1.69008e-19
Cyb5rl	283.284	1.335	0.144506	9.23839	2.50233e-20	1.77158e-19
Entpd2	285.662	3.71797	0.402532	9.23646	2.54795e-20	1.80317e-19
Trpv4	185.923	1.96098	0.212312	9.23631	2.55141e-20	1.8049e-19
Zmym4	2188.84	-0.941537	0.101944	-9.23587	2.56197e-20	1.81166e-19
Fgf8	79.0978	2.0676	0.22387	9.23571	2.56583e-20	1.81368e-19
Uri1	3552.74	-0.69166	0.074898	-9.23469	2.59037e-20	1.83031e-19
Sertad4	212.129	-1.24051	0.134341	-9.23404	2.60605e-20	1.84067e-19
Eepd1	177.082	1.62943	0.176494	9.2322	2.65135e-20	1.87193e-19
Brinp2	72.2233	2.1481	0.232682	9.23193	2.65805e-20	1.87593e-19
Robo3	52.1705	2.87394	0.311306	9.23188	2.65918e-20	1.87599e-19
Noc2l	6010.43	-1.10627	0.119851	-9.23038	2.69664e-20	1.90167e-19
Acp2	460.731	-1.19705	0.129708	-9.22884	2.73567e-20	1.92845e-19
Pnpt1	1954.02	-0.877924	0.0951471	-9.22702	2.78271e-20	1.96083e-19
Tob1	922.58	0.738859	0.0800964	9.22461	2.84587e-20	2.00456e-19
Ddx51	1422.13	-1.16259	0.126104	-9.21931	2.99029e-20	2.10547e-19
Nr3c2	59.7788	2.65649	0.288149	9.21915	2.99476e-20	2.10778e-19
Comp	108.206	2.19727	0.238345	9.21887	3.00234e-20	2.1123e-19
Zfp280d	718.717	-1.70319	0.184826	-9.2151	3.10977e-20	2.18703e-19
Mecp2	606.211	-0.810136	0.0879269	-9.21374	3.14949e-20	2.21409e-19
Zfyve28	408.196	1.22196	0.132664	9.21092	3.23345e-20	2.27224e-19
Utf1	9965	-1.61505	0.175424	-9.20655	3.36786e-20	2.36543e-19
Rfx7	1425.11	-1.32945	0.144404	-9.20652	3.36869e-20	2.36543e-19
Rbbp7	10056	-0.961289	0.104468	-9.20179	3.5205e-20	2.47107e-19
Ppp1r3c	50.7687	3.4173	0.371401	9.20111	3.54282e-20	2.48576e-19
Elavl1	3570.78	-0.731401	0.0794987	-9.20016	3.57422e-20	2.50682e-19
Twistnb	1090.44	-0.950804	0.103354	-9.19944	3.59811e-20	2.52259e-19
Fam83h	1064.09	-1.39694	0.151873	-9.19804	3.64538e-20	2.55474e-19
Fbxo30	1339.42	-0.999231	0.108663	-9.1957	3.7255e-20	2.60988e-19
Smo	804.165	-1.35596	0.147471	-9.19476	3.7585e-20	2.63197e-19
Dhx15	9661.83	-1.18051	0.128393	-9.19455	3.76553e-20	2.63587e-19
Klhl5	474.995	1.70906	0.185884	9.19426	3.77594e-20	2.64213e-19
Btrc	1694.97	0.924634	0.100579	9.19314	3.81529e-20	2.66863e-19
Maz	6805.69	-1.46607	0.159483	-9.19265	3.83272e-20	2.67978e-19
Acer1	63.5897	6.13015	0.66704	9.19008	3.92544e-20	2.74355e-19
Vps36	1729.41	-0.704603	0.0766878	-9.18795	4.00404e-20	2.7974e-19
Ubap2l	9024.66	-0.923717	0.100609	-9.18127	4.26049e-20	2.97541e-19
Rfx1	1158.79	-0.952478	0.103755	-9.18008	4.30783e-20	3.00731e-19
Hexdc	299.948	1.23065	0.134065	9.17954	4.32917e-20	3.02104e-19
Mfsd9	149.904	1.43693	0.156542	9.17919	4.3433e-20	3.02973e-19
Plbd2	3077.33	0.935699	0.101982	9.17517	4.5088e-20	3.14395e-19
Zfp518a	830.186	-1.5244	0.166159	-9.17435	4.54294e-20	3.16654e-19
Spout1	2181.66	-0.869408	0.0947766	-9.17324	4.58996e-20	3.19807e-19
Tent4a	1154.21	-0.962244	0.104909	-9.17216	4.63629e-20	3.22911e-19
9430069I07Rik	45.1678	-2.86858	0.312793	-9.17085	4.69297e-20	3.26732e-19
Hnrnpab	33804.8	-1.00193	0.10926	-9.17013	4.72463e-20	3.28809e-19
Epb41l4a	1783.97	-0.845544	0.0922228	-9.16849	4.79698e-20	3.33716e-19
Csf1	390.062	-1.49806	0.16341	-9.16752	4.84041e-20	3.36608e-19
Mrpl19	1355.59	-1.37115	0.149663	-9.16161	5.11276e-20	3.55409e-19
Mtdh	4759.73	-1.08835	0.118833	-9.15865	5.25498e-20	3.65155e-19
Cdc5l	3492.2	-0.647526	0.0707467	-9.15274	5.55055e-20	3.85545e-19
Ncstn	1806.31	-0.619086	0.0676442	-9.1521	5.58394e-20	3.87715e-19
Wdr5	9051.26	-0.687679	0.0751897	-9.14592	5.91267e-20	4.10382e-19
Jph3	184.449	1.85162	0.20251	9.14334	6.05499e-20	4.20098e-19
Ddx31	669.891	-0.918772	0.100492	-9.14276	6.08773e-20	4.22208e-19
Uqcc1	870.227	-1.04531	0.114344	-9.1418	6.14213e-20	4.25817e-19
Grb7	1309.81	-1.2074	0.132105	-9.13971	6.26225e-20	4.33977e-19
Usp1	3551.71	-0.971946	0.106357	-9.13853	6.33081e-20	4.3856e-19
Zfp618	100.877	-2.01363	0.220363	-9.1378	6.37362e-20	4.41356e-19
Rps3a1	402.265	-1.06522	0.11658	-9.13729	6.40351e-20	4.43256e-19
Pidd1	868.43	-0.925811	0.101343	-9.13541	6.51599e-20	4.50868e-19
Bad	621.947	1.62067	0.17746	9.1326	6.68738e-20	4.6255e-19
Twsg1	2149.87	0.916338	0.100393	9.12748	7.01131e-20	4.8477e-19
Trim2	1244.37	-1.27398	0.13958	-9.12724	7.02669e-20	4.85647e-19
Smarcb1	4140.1	-0.954179	0.104547	-9.12678	7.05651e-20	4.87521e-19
L3mbtl2	6645.8	-0.916282	0.100408	-9.12558	7.1355e-20	4.9279e-19
Fgfrl1	676.224	1.04184	0.114213	9.12188	7.38319e-20	5.097e-19
Wdr89	469.482	-1.32839	0.14564	-9.12102	7.44222e-20	5.13578e-19
Cysltr1	37.6217	-4.28911	0.470385	-9.11829	7.6318e-20	5.2646e-19
Tubb5	15620.4	-0.958675	0.10517	-9.11544	7.83493e-20	5.40266e-19
Parn	1663.42	-0.878571	0.0964159	-9.1123	8.06516e-20	5.55929e-19
Elfn2	44.8071	3.7545	0.412049	9.11176	8.1053e-20	5.58482e-19
Rprm	81.6385	-2.17261	0.23848	-9.11023	8.22041e-20	5.66197e-19
Eng	1066.26	-1.03006	0.113072	-9.10974	8.25765e-20	5.68545e-19
Dnajc21	4878.32	-1.05377	0.115685	-9.10895	8.31838e-20	5.72508e-19
Sf3b3	14029.7	-1.07406	0.117936	-9.1071	8.4612e-20	5.82115e-19
Slc7a6	1143.01	-0.761788	0.0836487	-9.10699	8.46995e-20	5.82495e-19
Rbmx	404.974	-1.12835	0.123926	-9.10502	8.62523e-20	5.92948e-19
Egr1	8414.75	3.11739	0.342403	9.10444	8.67109e-20	5.95873e-19
Glul	16276.9	-1.20321	0.132158	-9.10439	8.67527e-20	5.95933e-19
Timm8a1	1178.33	-1.60882	0.176746	-9.10242	8.83443e-20	6.06635e-19
Ifi35	139.179	1.71323	0.188275	9.09963	9.06365e-20	6.22138e-19
Shisa4	174.936	1.80646	0.198571	9.09727	9.26299e-20	6.3558e-19
Mgarp	275.608	1.36263	0.149796	9.09657	9.32267e-20	6.39431e-19
Ccpg1os	163.649	1.48798	0.163584	9.09612	9.36184e-20	6.41873e-19
Larp4	3671.19	-1.31338	0.144402	-9.09527	9.43557e-20	6.46683e-19
Prss23	401.91	-1.57051	0.172719	-9.0929	9.64331e-20	6.60669e-19
Prkab1	1496.47	0.646543	0.0711183	9.09109	9.80549e-20	6.71473e-19
Birc3	110.078	-1.91037	0.210138	-9.09105	9.80845e-20	6.71473e-19
Nr2c2	975.454	-1.34593	0.148112	-9.08727	1.01559e-19	6.94993e-19
Ptgir	46.9232	4.78722	0.52688	9.08599	1.02759e-19	7.02942e-19
Prxl2c	668.923	1.26351	0.139105	9.08315	1.05478e-19	7.21268e-19
Prmt2	686.612	1.09326	0.120381	9.08171	1.06885e-19	7.30613e-19
Dimt1	493.34	-1.18483	0.130498	-9.07931	1.09262e-19	7.46573e-19
Cdk20	317.366	1.30675	0.143966	9.07683	1.11787e-19	7.63542e-19
Dicer1	2756	-0.93317	0.102814	-9.07628	1.12353e-19	7.67114e-19
Ube2r2	1690.99	-0.769444	0.0848198	-9.07151	1.17375e-19	8.011e-19
Maats1	104.851	2.23626	0.246572	9.06938	1.197e-19	8.16659e-19
Spopl	268.468	-1.21374	0.133909	-9.06393	1.25829e-19	8.58153e-19
Nmd3	3801.94	-0.903472	0.0996855	-9.06322	1.26656e-19	8.63462e-19
Rnf26	1103.82	-0.693254	0.0765312	-9.05844	1.32325e-19	9.01767e-19
Creb1	1038.54	-1.11556	0.123181	-9.05629	1.34958e-19	9.19365e-19
Hdac5	3338.72	0.959692	0.105973	9.05601	1.35307e-19	9.21398e-19
Tex15	297.57	1.85708	0.205073	9.05574	1.3565e-19	9.23382e-19
Phyhipl	563.262	1.25039	0.138188	9.04848	1.44968e-19	9.86436e-19
Ube2j1	401.978	-1.08024	0.119387	-9.04823	1.45305e-19	9.88358e-19
Zfp276	475.257	0.954048	0.105444	9.04789	1.45752e-19	9.91027e-19
Trub2	1560.83	-0.662385	0.073229	-9.0454	1.49119e-19	1.01354e-18
Ttc16	50.0495	2.86234	0.316496	9.04385	1.5125e-19	1.02764e-18
Igf2bp2	4024.91	-1.16606	0.128987	-9.04016	1.56436e-19	1.06207e-18
Zfp418	296.169	-1.14178	0.1263	-9.04019	1.56398e-19	1.06207e-18
Gle1	4175.9	0.683848	0.0756617	9.03824	1.59221e-19	1.08057e-18
Kif3a	1208.34	1.3189	0.145926	9.03813	1.59381e-19	1.08125e-18
Appl2	668.588	1.03641	0.11468	9.03741	1.60425e-19	1.08792e-18
Plcd3	848.38	0.945866	0.104715	9.03273	1.67443e-19	1.13509e-18
Tgif2	1911.34	-0.735853	0.0814823	-9.03083	1.70372e-19	1.15451e-18
Actr3	5098.98	-0.794752	0.088006	-9.03066	1.70646e-19	1.15593e-18
Atl1	118.857	2.02273	0.224012	9.02957	1.72344e-19	1.16699e-18
Zfp428	2199.19	-1.69732	0.188003	-9.02815	1.74595e-19	1.18179e-18
Fhad1	48.8232	4.4218	0.489955	9.02491	1.79839e-19	1.21683e-18
Mypop	275.034	1.24642	0.138118	9.02428	1.80889e-19	1.22347e-18
Epc1	871.42	-1.08566	0.12031	-9.02388	1.81551e-19	1.22749e-18
Mical2	252.009	1.62811	0.180452	9.02236	1.84078e-19	1.24411e-18
2810004N23Rik	2353.75	-0.917875	0.101735	-9.02219	1.8437e-19	1.24562e-18
Gbp2b	231.344	-1.48351	0.164448	-9.02112	1.86184e-19	1.2574e-18
Macroh2a2	643.038	-1.31768	0.146099	-9.01908	1.89671e-19	1.28048e-18
Upp1	5668.61	-1.33899	0.148484	-9.01778	1.91945e-19	1.29534e-18
Acot8	860.046	1.10726	0.122813	9.01577	1.95492e-19	1.31878e-18
Clp1	2856.05	1.13006	0.125388	9.01247	2.01465e-19	1.35857e-18
Zfr	2547.4	-1.07109	0.11885	-9.01214	2.02077e-19	1.36219e-18
Tmem53	52.7644	3.17705	0.352576	9.01095	2.04282e-19	1.37653e-18
Ano10	282.147	1.45036	0.160962	9.01053	2.05062e-19	1.38128e-18
Card10	1280.69	0.917773	0.101861	9.0101	2.05872e-19	1.38622e-18
Cebpz	4373.31	-0.82124	0.0911654	-9.00825	2.09374e-19	1.40927e-18
Ppp1r18	311.114	-1.22847	0.136381	-9.00765	2.10528e-19	1.41651e-18
Gpd1	84.2318	2.20674	0.245001	9.00708	2.1162e-19	1.42332e-18
Smg7	4733.15	-1.23681	0.137338	-9.00557	2.14541e-19	1.44243e-18
Zfp280b	2793.8	-1.26913	0.140932	-9.00523	2.15213e-19	1.44641e-18
Shisa6	48.11	-3.18908	0.354164	-9.00453	2.16587e-19	1.4551e-18
Gnpnat1	1133.41	-0.922481	0.102483	-9.00132	2.23028e-19	1.49782e-18
Nob1	3478.48	-1.14149	0.126836	-8.99974	2.26262e-19	1.51897e-18
Gtf3c6	1970.35	-1.31664	0.146407	-8.993	2.4058e-19	1.61449e-18
Sowaha	39.8079	3.77774	0.42011	8.99226	2.42188e-19	1.62468e-18
Pitx2	97.2584	-2.15048	0.239154	-8.99205	2.42669e-19	1.6273e-18
Gatad2b	1665.42	-1.11754	0.124382	-8.98477	2.5927e-19	1.73798e-18
4930513N10Rik	60.5237	-2.21508	0.246596	-8.98263	2.64381e-19	1.77158e-18
Slc4a9	47.8206	3.14656	0.3503	8.98248	2.64719e-19	1.77319e-18
Hcn4	55.9201	2.62497	0.292283	8.98092	2.68516e-19	1.79795e-18
Pon2	229.326	-1.27096	0.141553	-8.97869	2.73999e-19	1.83398e-18
Epb41l4aos	474.028	-1.37113	0.15273	-8.97747	2.77056e-19	1.85376e-18
Tle3	3027.27	-0.95457	0.106393	-8.97211	2.90883e-19	1.94555e-18
Rnft2	441.673	1.44783	0.161416	8.96957	2.97686e-19	1.99031e-18
Gt(ROSA)26Sor	124.36	-1.57736	0.175917	-8.9665	3.06087e-19	2.04573e-18
Gpr107	1793.01	-0.693926	0.0774054	-8.96483	3.10748e-19	2.0761e-18
Smad7	1735.11	-1.18562	0.132257	-8.9645	3.11685e-19	2.08159e-18
Zfp423	1239.77	-2.15132	0.240043	-8.96225	3.18125e-19	2.12381e-18
Ywhaz	7965.01	-1.00155	0.111755	-8.96201	3.18804e-19	2.127e-18
Sp3	2411.36	-1.16357	0.129834	-8.962	3.18838e-19	2.127e-18
Usp38	2599.61	0.863456	0.096372	8.95961	3.25818e-19	2.17276e-18
Hadha	4778.07	0.692822	0.0773279	8.95953	3.26054e-19	2.17353e-18
Zmynd8	3331.99	-0.802188	0.0895653	-8.95646	3.35257e-19	2.23406e-18
Usp34	2775.63	-1.42864	0.159514	-8.95616	3.36172e-19	2.23932e-18
Cd82	115.164	1.77998	0.198805	8.95338	3.44751e-19	2.29562e-18
Pomk	351.796	-0.980466	0.109564	-8.94876	3.59482e-19	2.39283e-18
Carm1	5968.17	-1.12993	0.126273	-8.94827	3.61089e-19	2.40264e-18
Zfp59	1141.71	-1.13118	0.126424	-8.94747	3.63717e-19	2.41923e-18
Zfp579	288.439	1.20054	0.134234	8.94366	3.76475e-19	2.50317e-18
Arhgef16	674.569	1.52792	0.170859	8.94255	3.80305e-19	2.5277e-18
Lrfn3	306.896	1.35158	0.151201	8.93896	3.92844e-19	2.61009e-18
Zscan25	504.965	-1.11851	0.12521	-8.93307	4.14341e-19	2.7519e-18
Irak4	134.084	1.66774	0.186694	8.93302	4.14542e-19	2.75222e-18
Tmie	69.1104	2.06329	0.230987	8.9325	4.16473e-19	2.76402e-18
Xpo7	4394.52	-1.18973	0.133237	-8.92949	4.27993e-19	2.83943e-18
Cdk5rap2	1489.45	-0.915211	0.102499	-8.92894	4.30121e-19	2.8525e-18
Asic1	581.645	0.930902	0.104264	8.92828	4.32666e-19	2.86832e-18
Gm3173	46.1895	-2.89175	0.323973	-8.9259	4.42089e-19	2.92971e-18
Fanca	1832.43	0.773967	0.0867221	8.92468	4.46988e-19	2.96109e-18
Hey2	96.6424	1.91804	0.214958	8.92286	4.54411e-19	3.00916e-18
Ift88	631.912	0.905163	0.101452	8.92212	4.57452e-19	3.02818e-18
Atp7b	209.943	1.62054	0.181665	8.92047	4.64332e-19	3.0726e-18
2310022B05Rik	1326.11	0.677692	0.0759753	8.9199	4.66691e-19	3.08708e-18
Add2	42.4957	3.67791	0.412407	8.91814	4.74164e-19	3.13536e-18
Atg2a	443.227	0.898011	0.100706	8.91719	4.78268e-19	3.16134e-18
St8sia5	83.891	2.50047	0.280564	8.91232	4.99753e-19	3.30214e-18
C1qbp	283.879	-1.34834	0.151397	-8.90599	5.29106e-19	3.49481e-18
Trim29	40.5516	4.4747	0.50245	8.90577	5.30189e-19	3.50068e-18
Pctp	380.433	1.48158	0.166384	8.90457	5.35914e-19	3.53719e-18
Erlin1	1018.86	0.809333	0.0908997	8.90359	5.40694e-19	3.56743e-18
Cpeb4	658.894	1.50399	0.168954	8.9018	5.49496e-19	3.62418e-18
Syne2	558.642	1.32574	0.148946	8.90086	5.54171e-19	3.65368e-18
Pabpn1	11035.7	-0.686755	0.0771593	-8.90049	5.56005e-19	3.66443e-18
Rtl6	397.562	0.974463	0.109507	8.89865	5.65297e-19	3.72431e-18
Ccdc86	2049.65	-1.06421	0.119603	-8.89784	5.69431e-19	3.75017e-18
Qrsl1	521.327	-1.34921	0.151723	-8.89254	5.97265e-19	3.93205e-18
Alox12b	46.3609	4.52346	0.50877	8.89096	6.05807e-19	3.98683e-18
Pde4dip	1005.76	1.02342	0.115112	8.89061	6.07764e-19	3.99679e-18
Elac1	310.917	1.08708	0.122272	8.89063	6.07632e-19	3.99679e-18
Nom1	1584.52	-1.2614	0.141883	-8.89043	6.08703e-19	4.0015e-18
Grk2	2661.16	-0.587596	0.0660991	-8.88962	6.13172e-19	4.02941e-18
Homez	453.009	0.94048	0.10584	8.88587	6.34252e-19	4.16642e-18
Nelfa	2885.35	-1.16332	0.131016	-8.87916	6.73692e-19	4.42389e-18
Polh	556.315	0.879112	0.099021	8.87803	6.80552e-19	4.46732e-18
Jmjd4	791.607	-0.743325	0.0837299	-8.87765	6.82871e-19	4.48091e-18
Snhg3	1252.13	-1.39895	0.157596	-8.87679	6.88181e-19	4.51411e-18
Fosl1	190.172	1.44185	0.162458	8.8752	6.98084e-19	4.5774e-18
Hand1	224.131	1.55769	0.175566	8.87237	7.16059e-19	4.69356e-18
Prokr1	40.687	4.67297	0.526757	8.87121	7.23573e-19	4.74108e-18
Tmem265	119.548	-1.88729	0.21277	-8.8701	7.30782e-19	4.78658e-18
Smagp	771.22	-1.5936	0.179692	-8.86852	7.41242e-19	4.85333e-18
Scarb2	2918.68	-1.23025	0.138733	-8.8677	7.46692e-19	4.88724e-18
Zan	43.0209	3.58579	0.404389	8.86718	7.50203e-19	4.90844e-18
Ramp3	395.17	1.23731	0.13956	8.86577	7.59752e-19	4.96911e-18
Septin5	49.1902	3.84554	0.43383	8.86416	7.70841e-19	5.03981e-18
Pcyt1a	1548.51	0.869795	0.0981332	8.86342	7.75996e-19	5.07168e-18
Hsp90aa1	59266.6	-0.638705	0.0720715	-8.8621	7.852e-19	5.12997e-18
Ezh2	4374.17	-0.818991	0.0924209	-8.86154	7.89187e-19	5.15415e-18
Uty	560.82	-1.65892	0.187236	-8.86005	7.99759e-19	5.22131e-18
Pum3	6501.32	-1.22054	0.137787	-8.85817	8.13384e-19	5.30834e-18
Jmjd6	2226.77	-1.15403	0.130304	-8.85642	8.26268e-19	5.39047e-18
Aco1	3409.35	0.653976	0.073846	8.85594	8.29802e-19	5.41157e-18
Slitrk5	54.0255	-2.60675	0.294361	-8.85561	8.32283e-19	5.42579e-18
Actl6b	39.9737	4.48163	0.506117	8.85492	8.37434e-19	5.4574e-18
Zeb1	384.069	-1.37371	0.15515	-8.85407	8.43838e-19	5.49714e-18
Ppfibp2	835.684	1.03312	0.116685	8.85396	8.44675e-19	5.50061e-18
Cnot6	1813.32	-1.35397	0.152945	-8.85266	8.54579e-19	5.56309e-18
Skor1	32.1062	-4.54555	0.513553	-8.85117	8.6606e-19	5.63579e-18
Lhfp	168.019	1.72598	0.195043	8.84921	8.81401e-19	5.73356e-18
Fam192a	1884.95	-0.912392	0.103141	-8.84604	9.06794e-19	5.89661e-18
Kidins220	1381.44	1.19146	0.134776	8.8403	9.54602e-19	6.20526e-18
Zfp987	122.507	-1.99127	0.225298	-8.8384	9.70977e-19	6.30943e-18
4930429B21Rik	52.7428	-2.52008	0.285137	-8.83813	9.73339e-19	6.32249e-18
D930020B18Rik	43.2482	3.7813	0.427965	8.83554	9.96168e-19	6.46846e-18
Layn	52.5923	2.99306	0.33886	8.83272	1.02161e-18	6.63127e-18
Llph	897.614	-1.22085	0.138246	-8.83096	1.03784e-18	6.7342e-18
Atp6v1c2	54.047	2.97814	0.337259	8.83043	1.04272e-18	6.76342e-18
Slc22a17	483.823	1.09681	0.12421	8.83026	1.04429e-18	6.7712e-18
Prkcd	1453.59	0.82754	0.0937295	8.82903	1.05586e-18	6.84376e-18
Kcnh2	661.544	1.05095	0.119038	8.82864	1.05953e-18	6.86507e-18
Dnal1	501.733	1.20116	0.136099	8.82559	1.0888e-18	7.05125e-18
Bmpr1a	1630.19	-1.01962	0.11553	-8.82557	1.08905e-18	7.05125e-18
Trim17	42.372	3.91796	0.443948	8.82528	1.09189e-18	7.06713e-18
Wbp11	6420.36	-0.976273	0.11065	-8.82303	1.11401e-18	7.2077e-18
Snph	39.7713	3.65007	0.413794	8.82098	1.13465e-18	7.33862e-18
Spred3	559.465	0.871645	0.0988394	8.8188	1.15688e-18	7.47969e-18
Ccdc18	551.271	1.35171	0.153293	8.81781	1.16725e-18	7.54405e-18
Cdc26	907.666	-1.49446	0.169529	-8.81538	1.19275e-18	7.70605e-18
Zfp982	320.165	-1.93776	0.219831	-8.8148	1.19897e-18	7.74351e-18
Psen2	289.964	1.33777	0.151849	8.80986	1.25301e-18	8.08964e-18
Phip	1058.34	-1.58122	0.179484	-8.80979	1.2538e-18	8.09178e-18
Pex6	1450.99	0.91422	0.103779	8.80933	1.25892e-18	8.12196e-18
Hecw2	115.094	-2.09908	0.238286	-8.80909	1.26165e-18	8.13663e-18
Nek7	767.229	-1.13006	0.128306	-8.80751	1.27953e-18	8.24904e-18
Plgrkt	445.901	1.3089	0.148681	8.80338	1.32753e-18	8.5554e-18
Hif3a	553.938	1.08337	0.123065	8.80324	1.32918e-18	8.56297e-18
Ddx4	635.638	-0.881447	0.100149	-8.80137	1.35158e-18	8.70418e-18
Vhl	755.018	0.727172	0.0826247	8.8009	1.35718e-18	8.73711e-18
Slc22a5	354.602	1.30882	0.14874	8.79941	1.3754e-18	8.85128e-18
Zbtb40	640.293	-1.42762	0.162287	-8.79685	1.40704e-18	9.05166e-18
Ptpdc1	203.68	1.37191	0.155984	8.79518	1.42814e-18	9.1841e-18
Ubfd1	4079.4	-1.09079	0.124042	-8.79371	1.44705e-18	9.30238e-18
Plekha1	2512.7	-0.852975	0.0970253	-8.79127	1.47885e-18	9.5034e-18
Zc3h12c	97.0473	-2.23635	0.254389	-8.79106	1.48152e-18	9.51723e-18
Atg101	3120.88	1.1204	0.127453	8.79067	1.48666e-18	9.54684e-18
2700081O15Rik	1042.51	-0.831603	0.0946262	-8.78829	1.5185e-18	9.74778e-18
Epha8	151.563	1.58363	0.180227	8.78684	1.53823e-18	9.87092e-18
Kctd12b	99.1318	-2.01432	0.229245	-8.78675	1.53952e-18	9.87572e-18
Map1lc3b	2563.8	1.00488	0.114366	8.78656	1.54212e-18	9.88887e-18
Zfp422	506.653	-1.00455	0.114337	-8.78586	1.55179e-18	9.94734e-18
Stim1	1123.55	1.12106	0.127609	8.78514	1.56173e-18	1.00075e-17
Gdap2	604.497	0.85102	0.0968729	8.78492	1.56481e-18	1.00237e-17
Hgsnat	559.559	1.55554	0.177091	8.78381	1.58032e-18	1.01168e-17
Tvp23a	73.3197	2.38912	0.271991	8.7838	1.58047e-18	1.01168e-17
Rnps1	1766.92	-0.641348	0.0730159	-8.78368	1.58217e-18	1.01241e-17
Frmd5	470.019	1.03634	0.117992	8.78315	1.5896e-18	1.0168e-17
Bhlhe23	53.0683	2.65546	0.30238	8.78188	1.60766e-18	1.02799e-17
Pnn	4347.01	-1.15984	0.132118	-8.77881	1.65218e-18	1.05608e-17
Med6	922.506	-1.49684	0.17051	-8.77864	1.65467e-18	1.0573e-17
Rps27a	624.528	-1.11765	0.127329	-8.77764	1.66937e-18	1.06631e-17
Fam234b	433.518	1.25803	0.143343	8.77632	1.68905e-18	1.07851e-17
Ncf1	36.0355	3.6405	0.414821	8.77609	1.69256e-18	1.08036e-17
Iqsec2	262.472	1.24623	0.142015	8.77534	1.70394e-18	1.08724e-17
Car7	49.6819	2.66147	0.303316	8.77458	1.71544e-18	1.09419e-17
Inpp5j	41.4573	4.83178	0.550702	8.77385	1.72662e-18	1.10093e-17
Gabrd	83.6806	7.44703	0.848862	8.77296	1.74037e-18	1.10931e-17
Msx2	201.085	1.36994	0.156171	8.77206	1.75422e-18	1.11774e-17
Lpp	732.755	-1.10543	0.126021	-8.77183	1.75778e-18	1.11961e-17
Crispld2	379.074	1.73779	0.198221	8.76691	1.83642e-18	1.16929e-17
Mxi1	1295.69	0.740678	0.084501	8.76532	1.86239e-18	1.18541e-17
Atp8b2	2873.28	0.821273	0.093709	8.76408	1.88313e-18	1.19818e-17
Fam98a	2417.13	-0.804925	0.0919061	-8.75812	1.98535e-18	1.26278e-17
Nptn	2642.1	0.642641	0.0733884	8.75671	2.01031e-18	1.27821e-17
Ubxn10	237.024	1.80658	0.206336	8.75552	2.03171e-18	1.29136e-17
Gins1	1095.83	-0.966091	0.110353	-8.75458	2.0486e-18	1.30163e-17
Cfap77	153.331	1.63513	0.186823	8.75233	2.09e-18	1.32747e-17
Mphosph10	3071.02	-0.900072	0.102884	-8.74841	2.16379e-18	1.37386e-17
Pcgf6	2032.73	-1.12997	0.129165	-8.74823	2.1673e-18	1.3756e-17
Arntl	1129.9	1.36413	0.155943	8.7476	2.17931e-18	1.38273e-17
Thumpd2	274.507	-1.22886	0.140516	-8.7453	2.22418e-18	1.41071e-17
Zfand5	1744.25	-0.6799	0.0777562	-8.744	2.25008e-18	1.42663e-17
Smg9	845.376	-0.839943	0.0961031	-8.74002	2.3306e-18	1.47717e-17
Zmym6	1032.72	1.28225	0.146813	8.73389	2.46069e-18	1.55907e-17
Erdr1	1965.69	-1.27811	0.146343	-8.73364	2.46616e-18	1.56199e-17
Setd6	944.263	-0.783604	0.0897774	-8.7283	2.58522e-18	1.63682e-17
Ppig	3871.56	-0.924063	0.105877	-8.72774	2.59801e-18	1.64434e-17
En1	37.8678	-3.0686	0.351609	-8.72732	2.6079e-18	1.65002e-17
Zfp148	943.276	-1.08561	0.124421	-8.72532	2.65417e-18	1.67871e-17
Nudt11	195.302	-1.18975	0.136372	-8.72433	2.67767e-18	1.69298e-17
Sh3bp2	208.897	1.26305	0.144821	8.72146	2.74641e-18	1.73583e-17
Ppp1r36	43.008	3.19124	0.365948	8.72048	2.77031e-18	1.75032e-17
Pcsk4	238.443	1.12717	0.129263	8.71995	2.78321e-18	1.75786e-17
Dnaja2	5965.97	-0.948513	0.108776	-8.71986	2.78556e-18	1.75872e-17
Slc26a11	298.665	1.87509	0.215062	8.71886	2.81017e-18	1.77364e-17
Ptgs1	144.862	1.52732	0.175239	8.71564	2.89128e-18	1.8242e-17
Rcn3	1332.12	1.01648	0.116701	8.71018	3.03392e-18	1.91352e-17
Rab40b	56.251	5.88516	0.675668	8.71014	3.03502e-18	1.91355e-17
BC065397	80.5923	-1.93801	0.222531	-8.70897	3.0666e-18	1.93279e-17
Top3b	3891.61	-0.74425	0.0854783	-8.70688	3.12346e-18	1.96793e-17
Bcl9l	1553.09	1.09618	0.125914	8.70579	3.15371e-18	1.9863e-17
Fxr1	8519.51	-1.02849	0.118148	-8.70503	3.1748e-18	1.99888e-17
Zbtb8b	98.8489	1.75901	0.202106	8.70338	3.22155e-18	2.02761e-17
Ltk	99.497	1.71999	0.197677	8.70103	3.28871e-18	2.06916e-17
Gm10416	186.433	-1.34998	0.155181	-8.69939	3.33671e-18	2.09863e-17
Igfbpl1	231.041	1.45013	0.166719	8.69807	3.37566e-18	2.12238e-17
Trim21	108.374	-1.98341	0.228094	-8.69561	3.4497e-18	2.16817e-17
Ccdc71l	232.841	-1.37276	0.15788	-8.69497	3.46909e-18	2.1796e-17
Dipk2a	846.194	-0.963663	0.110838	-8.69431	3.48956e-18	2.1917e-17
Brd4	5727.19	-1.03425	0.119005	-8.69082	3.59844e-18	2.2593e-17
Aldh6a1	1505.32	1.28057	0.147355	8.69038	3.61215e-18	2.26712e-17
Gab3	51.3062	3.0258	0.34832	8.68684	3.72666e-18	2.33817e-17
Aifm3	144.826	1.64321	0.189165	8.68668	3.73195e-18	2.34068e-17
Arfgap2	1189.52	-0.910454	0.104824	-8.68555	3.76911e-18	2.36316e-17
Fam168b	3225.07	-0.765354	0.088159	-8.68152	3.90529e-18	2.44769e-17
Tcte1	40.2714	3.35413	0.386371	8.6811	3.91947e-18	2.45573e-17
Cdk13	1984.7	-0.865924	0.0997498	-8.68096	3.92436e-18	2.45794e-17
Entr1	1825.29	-0.67517	0.0777817	-8.68032	3.9467e-18	2.47107e-17
Smoc2	41.7089	3.1201	0.359467	8.67981	3.96434e-18	2.48126e-17
Mtmr2	1621.32	-0.956112	0.110184	-8.6774	4.04903e-18	2.53338e-17
Ppp2r1a	9139.03	-0.89711	0.103396	-8.67647	4.08253e-18	2.55346e-17
Tex26	47.7225	2.80466	0.323313	8.67475	4.14476e-18	2.59148e-17
Kat8	913.306	-0.802643	0.0925324	-8.67418	4.16533e-18	2.60344e-17
Arhgef10	953.945	1.40388	0.161852	8.67387	4.17694e-18	2.60979e-17
Pinx1	696.858	-1.16064	0.133812	-8.67363	4.1855e-18	2.61424e-17
Vwa5b2	74.8283	2.33457	0.269217	8.6717	4.25708e-18	2.65802e-17
Mindy1	2248.31	-1.44986	0.16721	-8.6709	4.2873e-18	2.67597e-17
Zc3h7b	2670.97	-0.761938	0.0878886	-8.66936	4.34575e-18	2.71151e-17
Cox10	915.059	-0.945492	0.10909	-8.66708	4.43358e-18	2.76535e-17
Lin9	475.567	-1.17071	0.13514	-8.66296	4.59688e-18	2.86622e-17
Vps39	955.53	0.896946	0.103545	8.66237	4.62062e-18	2.88002e-17
Kif24	660.7	0.949154	0.109593	8.66075	4.68676e-18	2.92024e-17
Parp14	182.973	-1.3916	0.160685	-8.66037	4.70229e-18	2.9289e-17
Angel2	904.009	-0.931684	0.107583	-8.66012	4.71248e-18	2.93423e-17
Pign	546.483	1.16082	0.134065	8.65864	4.77414e-18	2.9716e-17
Aloxe3	61.5902	2.60686	0.301315	8.65161	5.07787e-18	3.15956e-17
Col9a3	161.082	1.67756	0.193914	8.65105	5.10264e-18	3.17388e-17
Ckap2	2850.95	-0.780321	0.0902794	-8.6434	5.45628e-18	3.39268e-17
Dap	312.148	1.74316	0.20168	8.64321	5.46556e-18	3.39728e-17
Wnt11	56.1931	2.69706	0.312134	8.6407	5.58679e-18	3.47143e-17
Kif13a	1433.3	-1.19282	0.138059	-8.63988	5.62698e-18	3.4952e-17
Tbc1d2	590.356	1.21284	0.14038	8.63972	5.63516e-18	3.49908e-17
Tbce	729.154	-0.927044	0.10731	-8.63891	5.67528e-18	3.52277e-17
Plch2	87.6695	1.98321	0.229624	8.63677	5.7826e-18	3.58816e-17
Slc27a2	1102.42	-1.54028	0.178351	-8.6362	5.81124e-18	3.60469e-17
Txnl4a	6210.96	-1.10713	0.128211	-8.63519	5.86288e-18	3.63547e-17
Kpnb1	28027.6	-1.44507	0.167377	-8.63358	5.94613e-18	3.68582e-17
Ndrg3	1387.48	0.693321	0.0803161	8.63241	6.00741e-18	3.72253e-17
Rcc1	5095.24	-1.22119	0.141468	-8.63227	6.01466e-18	3.72574e-17
Kcnh6	205.696	1.08231	0.125385	8.63189	6.0348e-18	3.73693e-17
Tarbp2	1502.17	-0.798213	0.0924894	-8.63032	6.118e-18	3.78715e-17
Ewsr1	12059.5	-0.820291	0.0950611	-8.6291	6.18388e-18	3.82662e-17
Uba2	12007	-1.32251	0.153301	-8.62692	6.30251e-18	3.89869e-17
Zkscan2	112.674	1.97521	0.228963	8.62677	6.31073e-18	3.90244e-17
Ache	45.9908	4.83797	0.560816	8.62666	6.31695e-18	3.90494e-17
Syt2	36.8026	3.82237	0.443116	8.62611	6.34718e-18	3.92229e-17
Mapre1	4769.55	-0.868218	0.100695	-8.62228	6.56345e-18	4.05454e-17
Iffo2	1550.31	0.878635	0.101905	8.62209	6.57428e-18	4.05984e-17
Echdc1	212.764	-1.21315	0.140707	-8.62179	6.59165e-18	4.06918e-17
Bin3	807.126	0.931993	0.108117	8.62023	6.6818e-18	4.12341e-17
Card19	410.163	1.40224	0.162696	8.61878	6.76717e-18	4.17467e-17
Fbln2	116.963	1.8309	0.212587	8.61248	7.14962e-18	4.4091e-17
Aire	414.129	-1.2559	0.145865	-8.61005	7.30306e-18	4.50218e-17
Nefl	1979.39	-0.991836	0.115215	-8.60855	7.39884e-18	4.55967e-17
Fam185a	522.42	-0.845509	0.0982595	-8.60485	7.64168e-18	4.70771e-17
Tada1	283.855	-1.01126	0.117558	-8.60223	7.8184e-18	4.81494e-17
Zfp69	238.562	1.20387	0.139962	8.60143	7.87266e-18	4.8467e-17
Tmem8b	246.714	1.51964	0.176685	8.60082	7.91452e-18	4.8708e-17
Phox2a	182.923	1.45779	0.169505	8.60024	7.95528e-18	4.89422e-17
Arap2	306.803	-1.59373	0.185366	-8.59778	8.12715e-18	4.99826e-17
Ern1	426.057	1.61543	0.187913	8.59669	8.20483e-18	5.04431e-17
Cbx8	88.079	1.91338	0.222581	8.59634	8.22954e-18	5.05777e-17
Aqp5	81.4249	2.12423	0.247117	8.59604	8.25112e-18	5.06931e-17
Heyl	48.7964	5.15109	0.599444	8.59311	8.46463e-18	5.19871e-17
Sfswap	2049.98	-0.915881	0.106599	-8.5918	8.56172e-18	5.25655e-17
Hey1	255.017	1.31307	0.152833	8.59152	8.58289e-18	5.26776e-17
Tcf24	171.161	1.76759	0.205852	8.58668	8.95182e-18	5.49232e-17
Mcf2	828.37	-1.38026	0.160796	-8.5839	9.17089e-18	5.62481e-17
Katnb1	1860.97	0.656299	0.076466	8.58288	9.25252e-18	5.67295e-17
Fbxo2	272.049	1.71885	0.200286	8.58198	9.32511e-18	5.71551e-17
Mid1	5072.27	-1.33147	0.155156	-8.58146	9.36798e-18	5.73984e-17
Pi4kb	1623.57	0.570138	0.0664422	8.58097	9.40785e-18	5.76231e-17
Rprd1b	1576.65	-0.799401	0.0931607	-8.58088	9.41505e-18	5.76476e-17
Tmem199	1058.7	-0.93446	0.108911	-8.58006	9.48215e-18	5.80388e-17
Dele1	1035.27	-0.822496	0.0958738	-8.57894	9.57536e-18	5.85894e-17
Surf4	3742.35	-0.540984	0.0630696	-8.57758	9.6894e-18	5.92671e-17
Zkscan17	2075.5	-0.812691	0.0947509	-8.57713	9.72676e-18	5.94754e-17
Hdhd3	58.443	2.4459	0.285266	8.57409	9.98715e-18	6.10469e-17
Mob3a	1634.2	1.017	0.118628	8.57303	1.00793e-17	6.15894e-17
Hells	8082.41	-1.4849	0.17321	-8.57281	1.00993e-17	6.16909e-17
Clec16a	1475.24	0.698785	0.0815139	8.57259	1.01187e-17	6.17884e-17
Cptp	654.121	0.972706	0.113476	8.57194	1.0176e-17	6.21172e-17
Sh3d21	303.195	0.998849	0.116607	8.56597	1.07167e-17	6.53953e-17
Aicda	38.1272	3.48001	0.406387	8.56328	1.09697e-17	6.69166e-17
Mtrex	4951.68	-0.954378	0.111487	-8.56044	1.12437e-17	6.85651e-17
Serbp1	34880.4	-0.954352	0.111488	-8.56016	1.12711e-17	6.87089e-17
Mettl4	1089.54	-1.07317	0.12539	-8.55864	1.14208e-17	6.95976e-17
Zfp420	390.92	0.971345	0.113499	8.5582	1.1464e-17	6.98372e-17
B4galt6	1978.27	-1.05393	0.123154	-8.55781	1.15032e-17	7.00525e-17
Six1	279.794	-1.26452	0.147792	-8.55609	1.16759e-17	7.10804e-17
Zer1	733.515	0.88468	0.103464	8.55064	1.22405e-17	7.4492e-17
Ttc21a	82.8106	1.80501	0.2111	8.55048	1.22577e-17	7.45718e-17
Egln2	1828.99	-0.896394	0.10484	-8.55012	1.22964e-17	7.47821e-17
Cln8	1739.14	0.959292	0.112225	8.54796	1.25288e-17	7.61696e-17
Plekhg1	408.863	-1.33181	0.155823	-8.54691	1.26427e-17	7.68364e-17
Afap1l2	191.515	1.78296	0.208676	8.54417	1.29467e-17	7.86574e-17
Nkap	580.915	-0.962327	0.112669	-8.54118	1.32861e-17	8.06921e-17
Cpeb3	226.091	1.5504	0.181576	8.53856	1.35907e-17	8.25142e-17
C1d	914.493	-1.31932	0.154612	-8.53312	1.42451e-17	8.64583e-17
2610002M06Rik	260.148	-1.04196	0.122109	-8.53306	1.42528e-17	8.64761e-17
Zfp141	1189.65	-1.39111	0.163086	-8.52997	1.46389e-17	8.87885e-17
Srsf5	6774.39	-0.962313	0.112843	-8.52787	1.49064e-17	9.03807e-17
Pgam5	2440.35	-0.612284	0.0718018	-8.52742	1.49643e-17	9.06952e-17
Ccdc181	262.572	1.16323	0.136411	8.52739	1.49683e-17	9.06952e-17
Trap1a	2573.55	-1.02895	0.120671	-8.52695	1.50252e-17	9.10093e-17
Poglut3	214.405	-1.97654	0.232012	-8.51912	1.60765e-17	9.73444e-17
Gpr50	43.5171	2.7657	0.324717	8.51727	1.63363e-17	9.88842e-17
Lrrc8c	239.818	-1.19373	0.140165	-8.51658	1.64327e-17	9.94344e-17
Hnrnpul1	6467.61	-1.01342	0.119008	-8.51551	1.65852e-17	1.00323e-16
Map3k21	57.794	2.38359	0.280001	8.5128	1.69778e-17	1.02664e-16
Scamp4	1852.39	-0.810146	0.0951726	-8.51239	1.70391e-17	1.03e-16
Naglu	150.538	2.47724	0.291048	8.51145	1.71772e-17	1.038e-16
1500009C09Rik	53.6495	3.48172	0.409382	8.50482	1.81876e-17	1.09869e-16
Lgi3	53.3662	3.39698	0.399426	8.50467	1.82113e-17	1.09975e-16
Rasgrp4	491.479	1.53103	0.180023	8.50463	1.82175e-17	1.09976e-16
Esr2	35.1616	4.70676	0.553597	8.50213	1.86139e-17	1.12331e-16
Zzz3	1895.24	-0.958837	0.11278	-8.50183	1.86621e-17	1.12585e-16
Smad4	2524.58	-0.813265	0.0956625	-8.5014	1.87317e-17	1.12966e-16
Rnpc3	498.322	-1.42097	0.167152	-8.50108	1.87835e-17	1.13241e-16
Stau1	2598.39	0.647982	0.0762245	8.50096	1.88031e-17	1.13321e-16
Hnrnpr	3810.79	-0.940105	0.1106	-8.50004	1.89519e-17	1.1418e-16
Urod	2832.22	0.978886	0.115188	8.49816	1.92623e-17	1.16011e-16
Dbt	1685	0.82652	0.0972663	8.4975	1.9372e-17	1.16633e-16
Zfp985	151.188	-1.51946	0.178829	-8.49673	1.95011e-17	1.17371e-16
Cby1	1219.61	1.24656	0.146774	8.49306	2.01264e-17	1.21094e-16
Crebbp	792.218	-1.75926	0.207159	-8.49234	2.02515e-17	1.21806e-16
Hmga2	1138.1	-1.07025	0.126104	-8.48706	2.11933e-17	1.27428e-16
Ptpn5	37.4083	4.06667	0.479181	8.48672	2.12559e-17	1.27762e-16
Ankle2	1851.76	-0.998015	0.117601	-8.48644	2.13069e-17	1.28026e-16
Apex1	5628.21	-1.52391	0.179591	-8.48547	2.14853e-17	1.29055e-16
Tiparp	1954.87	-0.938883	0.110649	-8.48523	2.15286e-17	1.29272e-16
Whamm	475.945	1.07668	0.126898	8.48458	2.16502e-17	1.29959e-16
Cdk2ap1	879.98	-1.6966	0.200051	-8.48081	2.23622e-17	1.34188e-16
9530052C20Rik	37.6738	3.13801	0.370077	8.47935	2.2646e-17	1.35846e-16
Ap3b2	454.919	1.6141	0.190371	8.47871	2.27704e-17	1.36547e-16
Gtf2a1	1260.49	-0.708065	0.0835114	-8.47866	2.27798e-17	1.36557e-16
Elf2	1355.6	-0.733104	0.0864741	-8.47773	2.29628e-17	1.37609e-16
Rsph3b	109.503	1.76204	0.20786	8.47703	2.31013e-17	1.38393e-16
Spag9	1890.28	1.06587	0.125743	8.47656	2.31952e-17	1.38883e-16
Rasl11b	274.139	1.18282	0.139541	8.47654	2.31986e-17	1.38883e-16
Gm9805	56.7052	-2.46726	0.291137	-8.47457	2.35956e-17	1.41214e-16
Gtsf1l	875.131	-1.30568	0.154112	-8.47231	2.40581e-17	1.43934e-16
Dcbld1	878.53	-0.724452	0.0855143	-8.47171	2.41815e-17	1.44576e-16
Cdk7	2575.33	-0.808937	0.0954868	-8.47172	2.41802e-17	1.44576e-16
Stag2	1740.28	-1.21476	0.143424	-8.46974	2.45933e-17	1.46989e-16
Bcl6	211.381	1.37857	0.162776	8.46912	2.47261e-17	1.47734e-16
Zfp729b	601.882	-1.12759	0.133223	-8.46393	2.58514e-17	1.54406e-16
Itpka	464.525	0.973872	0.115068	8.46345	2.59574e-17	1.54988e-16
Sh3gl3	472.592	0.977719	0.115577	8.45945	2.68648e-17	1.60353e-16
Ripk3	883.933	0.997016	0.117859	8.4594	2.68755e-17	1.60364e-16
Cnbp	14888.3	-1.32398	0.156575	-8.45592	2.76906e-17	1.65173e-16
Afmid	126.281	1.52672	0.180569	8.45506	2.78949e-17	1.66336e-16
Lgr4	2007.33	-1.0253	0.121326	-8.4508	2.89323e-17	1.72465e-16
Zmynd10	52.4219	3.05557	0.361599	8.45016	2.90895e-17	1.73345e-16
Neurod1	225.386	-1.87968	0.22245	-8.44986	2.91643e-17	1.73733e-16
Gtpbp4	5492.13	-1.10282	0.130514	-8.44981	2.91787e-17	1.73762e-16
Spag7	272.023	-1.40439	0.166262	-8.44688	2.99201e-17	1.78118e-16
Cyp2b23	36.3152	-3.03791	0.359705	-8.44556	3.02593e-17	1.80078e-16
Ppp3cb	1281.19	-0.801192	0.0948748	-8.44473	3.04752e-17	1.81303e-16
Eef1aknmt	943.844	-0.805255	0.0953741	-8.44312	3.08969e-17	1.83751e-16
Zbtb42	158.869	1.46623	0.173673	8.44245	3.10764e-17	1.84757e-16
Ccdc59	881.757	-1.24142	0.147059	-8.44163	3.12933e-17	1.85986e-16
Spesp1	89.5176	2.07556	0.245895	8.44082	3.15123e-17	1.87225e-16
Cdca8	4248.96	-0.797833	0.094572	-8.43626	3.27664e-17	1.94613e-16
Tanc1	2635.88	-1.07311	0.127206	-8.43595	3.2851e-17	1.95051e-16
Msl3	193.33	-1.12306	0.133153	-8.4343	3.33178e-17	1.97757e-16
Rnf146	790.932	-0.81122	0.0962034	-8.43234	3.38812e-17	2.01035e-16
Gadd45a	2115.1	-0.798089	0.0946883	-8.4286	3.49839e-17	2.0751e-16
Pcbp4	5288.18	-0.866066	0.102796	-8.4251	3.60437e-17	2.13726e-16
Fech	1195.56	0.758977	0.0901273	8.42117	3.72731e-17	2.20943e-16
Pacs1	1385.29	0.656828	0.0780248	8.41819	3.82344e-17	2.26567e-16
Acaa2	1319.38	1.12542	0.133704	8.41725	3.85426e-17	2.28318e-16
Pxdc1	157.716	-1.62816	0.193459	-8.41607	3.8931e-17	2.30543e-16
Hnrnpll	3095.5	-0.972653	0.115586	-8.415	3.92893e-17	2.32589e-16
Smim12	1030.05	1.05993	0.125976	8.41374	3.97137e-17	2.35024e-16
1110008P14Rik	579.595	1.19053	0.141511	8.41303	3.99553e-17	2.36376e-16
Mfsd13a	725.05	1.02407	0.121727	8.4129	4.00001e-17	2.36563e-16
Pvt1	226.896	-1.07228	0.12746	-8.41273	4.00579e-17	2.36827e-16
Nckap1	4409.42	-0.965401	0.11476	-8.41238	4.01762e-17	2.37449e-16
Disp1	553.186	0.935459	0.111226	8.41041	4.08568e-17	2.41392e-16
Snx12	1400.5	-0.746926	0.0888374	-8.40779	4.17823e-17	2.4678e-16
Zfhx3	158.235	-1.48864	0.177066	-8.40729	4.19594e-17	2.47744e-16
Dip2c	522.404	-1.32848	0.158064	-8.40471	4.28902e-17	2.53158e-16
Zfp39	348.561	1.06086	0.126223	8.40466	4.29118e-17	2.53202e-16
Mphosph9	531.394	-1.11116	0.132209	-8.40455	4.29496e-17	2.53342e-16
Twist1	100.403	-1.75881	0.209283	-8.404	4.31536e-17	2.54462e-16
Angptl2	87.1535	1.87916	0.223605	8.40392	4.3182e-17	2.54546e-16
Lrsam1	672.531	0.835777	0.099453	8.40374	4.3249e-17	2.54858e-16
Ctif	403.264	1.03581	0.123262	8.40329	4.34133e-17	2.55743e-16
Serpini1	323.909	1.13923	0.135574	8.40303	4.35091e-17	2.56223e-16
Tnfrsf10b	1215.01	-0.971559	0.11564	-8.40159	4.40469e-17	2.59306e-16
C87436	332.433	-0.926603	0.110312	-8.39981	4.47195e-17	2.63179e-16
Fam160b1	857.349	-1.25439	0.149345	-8.39926	4.4931e-17	2.64338e-16
Gm3264	48.2845	-2.5703	0.306024	-8.399	4.50293e-17	2.6483e-16
Etv1	341.544	-1.53292	0.18257	-8.39637	4.60496e-17	2.70742e-16
Btbd9	1145.61	-0.615484	0.073351	-8.39094	4.8228e-17	2.83457e-16
Ngrn	1254.38	-0.796986	0.0950051	-8.38887	4.90824e-17	2.88385e-16
Has2	64.6859	-1.79808	0.214359	-8.38814	4.93905e-17	2.90101e-16
Klhl9	724.093	-0.772562	0.0921066	-8.3877	4.95761e-17	2.91096e-16
Cntnap1	45.0057	3.30963	0.394683	8.38554	5.04945e-17	2.96392e-16
Sult2b1	147.593	1.85352	0.221042	8.38536	5.05691e-17	2.96733e-16
Fam92a	397.245	-1.09167	0.13022	-8.38326	5.14795e-17	3.01978e-16
Hrc	91.0259	1.75402	0.209264	8.38187	5.20931e-17	3.05477e-16
Xiap	1158.85	-1.37625	0.164199	-8.38159	5.22174e-17	3.06107e-16
Atl2	2279.23	-0.766612	0.0915026	-8.37804	5.38163e-17	3.15377e-16
Parp9	303.09	-0.944335	0.112724	-8.37744	5.40911e-17	3.16884e-16
Mmp9	337.453	1.19528	0.142715	8.37528	5.50937e-17	3.22653e-16
Dnttip2	4432.32	-1.13667	0.13572	-8.37509	5.51831e-17	3.23072e-16
Gnb1	12018.4	-0.482115	0.0575678	-8.37474	5.53452e-17	3.23916e-16
Exosc1	1187.23	-1.18485	0.141493	-8.37391	5.57352e-17	3.26093e-16
Itpripl2	147.166	-1.80644	0.215758	-8.37254	5.6391e-17	3.29823e-16
Best1	50.0462	2.63636	0.314989	8.36969	5.77723e-17	3.37792e-16
Fnbp4	3370.81	-1.06241	0.12695	-8.36868	5.82695e-17	3.40589e-16
Sgpl1	3689.39	0.926682	0.110741	8.36801	5.86004e-17	3.42412e-16
Ngfr	1876.28	1.02637	0.12271	8.36418	6.0537e-17	3.53613e-16
Btbd3	797.522	-0.944898	0.112979	-8.3635	6.08868e-17	3.55541e-16
Zfp160	276.711	-1.36892	0.163731	-8.3608	6.22956e-17	3.6365e-16
Tmem138	377.193	-1.06586	0.127489	-8.36044	6.24859e-17	3.64643e-16
Ttpa	205.643	-1.64628	0.19693	-8.35972	6.28671e-17	3.66748e-16
Fbxl21	40.994	2.94285	0.352108	8.35781	6.38929e-17	3.72612e-16
Kank4	256.495	1.19624	0.143129	8.35776	6.39187e-17	3.72642e-16
Fblim1	7911.11	-0.833441	0.0997278	-8.35715	6.425e-17	3.74452e-16
Rbm25	7701.19	-1.21477	0.145396	-8.35493	6.54713e-17	3.81447e-16
Rgs9bp	345.442	1.33646	0.160007	8.35249	6.6841e-17	3.89301e-16
Hoxb13	41.8295	4.19375	0.502137	8.3518	6.72302e-17	3.91442e-16
Rcc1l	1000.46	-1.00229	0.12009	-8.34619	7.04991e-17	4.10342e-16
Ivns1abp	4613.22	-0.722109	0.0865305	-8.34514	7.11287e-17	4.13739e-16
Rbm26	2658.48	-1.21154	0.145178	-8.34518	7.11072e-17	4.13739e-16
Glrx	562.976	1.07591	0.128936	8.34452	7.15042e-17	4.1579e-16
D130043K22Rik	33.9339	4.62884	0.554722	8.34444	7.15516e-17	4.15931e-16
Rbm12	2237.19	-1.23538	0.148059	-8.34383	7.19232e-17	4.17957e-16
Gin1	251.005	-1.19137	0.142795	-8.34324	7.22822e-17	4.19907e-16
Gm32885	953.113	-1.67397	0.200649	-8.3428	7.25515e-17	4.21336e-16
St3gal5	275.463	1.01351	0.1215	8.34165	7.32615e-17	4.25323e-16
Hmgxb4	3664.9	-1.63665	0.196205	-8.3415	7.33567e-17	4.25738e-16
Swsap1	389.802	-1.01513	0.121705	-8.34096	7.36917e-17	4.27545e-16
Gemin7	1014.29	-1.36203	0.163318	-8.33978	7.44283e-17	4.3168e-16
Arxes1	350.541	-1.2399	0.148714	-8.33747	7.58956e-17	4.40048e-16
Abcb8	951.773	-0.791324	0.094919	-8.33684	7.63043e-17	4.42276e-16
Pced1a	397.986	-1.00549	0.120619	-8.3361	7.67792e-17	4.44885e-16
Rgl3	57.0435	2.71797	0.326072	8.33549	7.71786e-17	4.47056e-16
Osbpl7	628.094	0.868809	0.10424	8.33469	7.77046e-17	4.49958e-16
Plekha2	944.415	-1.19577	0.143506	-8.33253	7.91337e-17	4.58087e-16
Snora3	57.3932	-2.29861	0.275917	-8.3308	8.02961e-17	4.64666e-16
Rnf185	1721.91	0.608287	0.073017	8.33075	8.03298e-17	4.64712e-16
Dmpk	623.648	1.10806	0.133019	8.33006	8.08005e-17	4.67285e-16
Rbpms2	4524.25	-0.642668	0.0771527	-8.32982	8.09674e-17	4.681e-16
Serpine1	951.928	1.16522	0.139939	8.32661	8.3193e-17	4.80813e-16
Rgs8	40.2896	3.34713	0.402157	8.32294	8.58046e-17	4.95748e-16
Zglp1	106.777	1.8312	0.220037	8.32224	8.63176e-17	4.98552e-16
Gramd1a	1062.89	-1.02239	0.122874	-8.32061	8.75123e-17	5.0529e-16
Sox11	912.099	-1.00153	0.120398	-8.31848	8.91e-17	5.14293e-16
Zfand4	51.174	2.51034	0.30181	8.3176	8.97635e-17	5.17957e-16
Aimp2	2144.79	-0.997898	0.119976	-8.31745	8.98749e-17	5.18434e-16
Srek1ip1	255.923	-1.09802	0.132041	-8.31577	9.11564e-17	5.25658e-16
Pmaip1	677.287	1.23537	0.148575	8.31477	9.19274e-17	5.29935e-16
Pde2a	725.819	1.46892	0.176682	8.3139	9.26062e-17	5.33677e-16
Deaf1	711.538	-0.959085	0.115404	-8.31066	9.51714e-17	5.48284e-16
Espl1	8109.4	0.844422	0.101631	8.30867	9.67823e-17	5.57387e-16
Rrp15	2533.87	-1.27104	0.153026	-8.30608	9.89138e-17	5.69481e-16
N4bp2l1	48.1835	2.63309	0.317151	8.3023	1.02111e-16	5.87701e-16
Trip6	1575.68	-0.848924	0.102261	-8.30154	1.02768e-16	5.91295e-16
Slc35c1	511.705	0.938173	0.113034	8.29991	1.04189e-16	5.99279e-16
Haus8	908.101	0.784045	0.0944909	8.29756	1.06268e-16	6.11038e-16
Zfp365	554.365	-1.14457	0.137981	-8.29511	1.08487e-16	6.23604e-16
Dppa4	3479.8	-1.181	0.142425	-8.29209	1.11275e-16	6.39425e-16
Rrm2b	264.83	1.23545	0.149048	8.28894	1.14267e-16	6.56405e-16
Rnf113a1	200.913	-1.14496	0.138148	-8.2879	1.15261e-16	6.61906e-16
Unc119b	3086.74	0.494638	0.0597185	8.28284	1.20271e-16	6.90457e-16
Setbp1	78.8844	-1.94649	0.235248	-8.27422	1.29301e-16	7.4206e-16
Coa7	874.158	-0.94648	0.11441	-8.2727	1.30963e-16	7.5136e-16
Efna5	137.457	-1.83848	0.222301	-8.27022	1.33717e-16	7.66914e-16
Pan3	870.255	-0.877367	0.106101	-8.26914	1.34931e-16	7.73632e-16
Gjb5	578.779	-1.17452	0.142041	-8.26892	1.35178e-16	7.74801e-16
Srrm1	9418.22	-1.03379	0.125024	-8.26875	1.35373e-16	7.75673e-16
Ino80	2150.64	-1.42309	0.172109	-8.26854	1.35608e-16	7.76773e-16
Klhl18	558.91	0.821414	0.0993544	8.26752	1.36776e-16	7.83217e-16
Il23a	68.3934	-2.30562	0.278905	-8.26671	1.37709e-16	7.88309e-16
Akr7a5	1115.81	1.07131	0.129609	8.26568	1.38904e-16	7.94897e-16
Pik3ap1	51.3366	2.67375	0.32349	8.26532	1.39316e-16	7.96998e-16
Poc5	1035.62	0.678366	0.0820978	8.26291	1.42169e-16	8.13063e-16
Msrb3	181.737	1.72547	0.208831	8.2625	1.42648e-16	8.15546e-16
Pramef12	1516.57	0.858535	0.103922	8.26132	1.4407e-16	8.23413e-16
Cdpf1	354.559	1.05568	0.127806	8.26003	1.45637e-16	8.32108e-16
Tox2	54.6363	2.52613	0.305955	8.25655	1.49944e-16	8.56442e-16
Mvd	2190.19	0.999587	0.121072	8.25613	1.50473e-16	8.59193e-16
Gemin6	869.77	-1.11176	0.134691	-8.25412	1.5302e-16	8.73457e-16
Zfp641	39.1418	3.65177	0.442424	8.254	1.53183e-16	8.74115e-16
Fmn2	337.366	1.37647	0.166788	8.25278	1.54751e-16	8.82778e-16
Qk	3839.97	-1.09156	0.132284	-8.25163	1.56252e-16	8.91062e-16
Phf2	271.558	-1.26801	0.153745	-8.24749	1.61762e-16	9.2219e-16
Ctdsp1	947.909	-0.959993	0.116407	-8.24685	1.62618e-16	9.26776e-16
Inava	590.899	-0.781157	0.0947238	-8.24668	1.62862e-16	9.27874e-16
Hsd17b11	1049.89	-1.27513	0.154683	-8.24351	1.67233e-16	9.52477e-16
Tmem123	1547.28	0.580152	0.0703874	8.24226	1.68985e-16	9.62152e-16
2610044O15Rik8	198.771	-1.57006	0.190571	-8.23875	1.74013e-16	9.90468e-16
Prkar1b	94.815	1.75767	0.213349	8.23847	1.7443e-16	9.9253e-16
Limk2	4360.82	0.647719	0.0786242	8.23816	1.74872e-16	9.94732e-16
Usp5	6632.61	-0.781074	0.094814	-8.23796	1.75167e-16	9.96092e-16
Rpl9	337.646	-1.03546	0.125745	-8.23461	1.8015e-16	1.02411e-15
Ptprv	280.214	-1.03174	0.125326	-8.23246	1.83413e-16	1.04233e-15
Kdm1a	7242.13	-0.836985	0.10167	-8.23238	1.83527e-16	1.04265e-15
Chd1l	1470.94	-0.916722	0.111377	-8.23078	1.85992e-16	1.05632e-15
Rcan1	1455.74	0.906986	0.110229	8.22818	1.90084e-16	1.07922e-15
Ccnd2	1012.93	-2.56211	0.311423	-8.22713	1.91758e-16	1.08838e-15
Exph5	35.4649	4.0632	0.493906	8.22666	1.92508e-16	1.09229e-15
Zfp940	366.309	-1.01972	0.123966	-8.22576	1.93951e-16	1.10013e-15
Bub1b	7265.76	-1.01046	0.122885	-8.22282	1.98766e-16	1.12709e-15
Ift22	352.127	1.17353	0.142743	8.2213	2.01315e-16	1.14119e-15
Trip13	1813.85	-0.90526	0.110146	-8.2187	2.05726e-16	1.16582e-15
Popdc3	33.8789	3.47845	0.423262	8.21819	2.06598e-16	1.1704e-15
Myo18b	81.9685	1.93118	0.235031	8.2167	2.09181e-16	1.18466e-15
Dner	240.168	1.82224	0.221806	8.21551	2.11268e-16	1.1961e-15
Nudcd2	2634.6	-1.0194	0.124086	-8.21528	2.11661e-16	1.19795e-15
Cyren	181.203	1.46282	0.178141	8.2116	2.18252e-16	1.23487e-15
Nphs1os	79.8938	-1.99272	0.242683	-8.21121	2.18975e-16	1.23857e-15
Gucy1b1	91.6934	1.81814	0.221452	8.2101	2.21002e-16	1.24964e-15
Tnfrsf13c	54.92	2.39291	0.291467	8.20988	2.21409e-16	1.25155e-15
Podn	68.0029	1.93809	0.23617	8.20632	2.28066e-16	1.28877e-15
Erap1	125.611	-1.58795	0.193525	-8.20539	2.29852e-16	1.29846e-15
Vax2	46.32	3.86744	0.471342	8.20518	2.3024e-16	1.30025e-15
Pcnt	2755.12	-1.15582	0.140881	-8.20425	2.32031e-16	1.30995e-15
Meak7	406.516	1.04534	0.127434	8.203	2.34463e-16	1.32326e-15
Cbx1	8663.16	-0.889045	0.108412	-8.20059	2.39219e-16	1.34968e-15
Ube2o	4576.75	0.6044	0.0737093	8.19978	2.40819e-16	1.35829e-15
Ftsj3	9589.6	-1.01632	0.12401	-8.19546	2.49628e-16	1.40753e-15
Tmem205	321.688	1.31567	0.160547	8.19494	2.50715e-16	1.41322e-15
Cebpd	119.434	-1.67433	0.20432	-8.19468	2.51266e-16	1.41588e-15
Mrtfa	1369.4	0.647346	0.079005	8.19372	2.53265e-16	1.4267e-15
Tmem229a	30.1567	-3.63263	0.443399	-8.19269	2.55443e-16	1.43852e-15
Cenpi	843.841	-0.76752	0.0937042	-8.19087	2.59336e-16	1.45999e-15
Nup210l	68.6967	2.01692	0.246269	8.18988	2.6148e-16	1.4716e-15
Hexb	2803.27	0.709744	0.0866623	8.18977	2.61733e-16	1.47257e-15
Ttl	899.069	0.668695	0.0816899	8.18577	2.70558e-16	1.52174e-15
Cradd	308.998	-1.14753	0.140189	-8.18556	2.71032e-16	1.52393e-15
Tcerg1	5468.25	-1.42352	0.173912	-8.18527	2.71686e-16	1.52713e-15
Mllt10	1461.65	-1.14944	0.140436	-8.18483	2.72689e-16	1.5323e-15
Tmem44	199.512	1.44534	0.176608	8.18388	2.74838e-16	1.54389e-15
Slc4a2	1345.93	0.668921	0.0817379	8.18373	2.75199e-16	1.54543e-15
Shmt1	5038.63	-0.827021	0.101061	-8.1834	2.75942e-16	1.54913e-15
Kif21a	743.058	1.56631	0.19141	8.18305	2.76746e-16	1.55315e-15
Gpatch11	833.154	0.748765	0.0915225	8.18122	2.80986e-16	1.57646e-15
Setmar	146.485	-1.69024	0.206615	-8.18064	2.82346e-16	1.5836e-15
Eif2s2	7398.52	-0.868378	0.106181	-8.17828	2.87919e-16	1.61435e-15
Thrap3	8915.02	-0.804359	0.0983666	-8.17716	2.90611e-16	1.62894e-15
Fry	449.215	1.19904	0.146634	8.17707	2.90826e-16	1.62964e-15
Atp9a	1027.66	0.95464	0.116754	8.17648	2.92268e-16	1.63721e-15
Prps1	4644.5	-0.883988	0.108119	-8.17605	2.93301e-16	1.64249e-15
Mmp25	272.545	-1.07367	0.131321	-8.1759	2.93663e-16	1.644e-15
Timeless	3834.9	-0.929452	0.113695	-8.17498	2.95922e-16	1.65614e-15
Spred2	1574.84	-1.40531	0.171959	-8.17234	3.02477e-16	1.69229e-15
Fam57b	158.996	1.25502	0.153633	8.16896	3.11049e-16	1.73971e-15
Rtl5	35.877	3.29281	0.403092	8.16888	3.11262e-16	1.74036e-15
Snora65	225.838	-1.18359	0.144901	-8.16825	3.12883e-16	1.74889e-15
Wnk2	376.86	1.92194	0.235343	8.16654	3.17369e-16	1.77341e-15
Dnaic2	119.129	1.97616	0.241995	8.16612	3.18476e-16	1.77905e-15
Alg12	370.055	0.958637	0.117407	8.16511	3.21148e-16	1.79342e-15
Upf1	5143.02	-0.704704	0.0863222	-8.16364	3.25068e-16	1.81474e-15
Mlh1	943.572	-0.801027	0.0981319	-8.16276	3.27446e-16	1.82746e-15
Dnajb6	2376.3	-1.08524	0.132971	-8.16145	3.31017e-16	1.84681e-15
Bcl11a	66.4892	-2.33734	0.286515	-8.15784	3.41061e-16	1.90226e-15
Ttc33	563.571	-1.07678	0.132009	-8.15689	3.43763e-16	1.91674e-15
Ubtd1	482.228	1.13302	0.138942	8.15464	3.50214e-16	1.9521e-15
Dcp1a	1681.3	-0.966982	0.118594	-8.15373	3.52864e-16	1.96627e-15
Prpf3	3140.19	-0.739622	0.0907156	-8.15319	3.54457e-16	1.97453e-15
Ccdc9b	53.8099	2.46249	0.302036	8.15296	3.55125e-16	1.97764e-15
Sqstm1	10423.4	0.861949	0.105728	8.15247	3.56556e-16	1.985e-15
Fam98b	1627.9	-1.26376	0.155019	-8.15229	3.57086e-16	1.98734e-15
Ago1	2169.52	-0.972983	0.119352	-8.1522	3.57355e-16	1.98822e-15
Wif1	45.9608	2.74786	0.337076	8.15204	3.57825e-16	1.99022e-15
Apba1	70.9208	2.59659	0.318553	8.1512	3.60333e-16	2.00355e-15
Nadsyn1	233.338	1.17222	0.14381	8.15113	3.60536e-16	2.00406e-15
Fgd6	516.513	1.20794	0.148203	8.15056	3.62252e-16	2.01298e-15
Etv6	985.201	-0.788466	0.0967785	-8.14711	3.72716e-16	2.07049e-15
Slc1a3	444.96	-1.1096	0.13621	-8.1462	3.75537e-16	2.08552e-15
Smurf1	1499.77	-0.633687	0.0778452	-8.14036	3.94109e-16	2.18799e-15
Pip4p1	1814.79	-0.677901	0.0833624	-8.13198	4.22346e-16	2.34402e-15
Hnrnpa2b1	26950.2	-1.05578	0.129852	-8.13064	4.27041e-16	2.36935e-15
Rapgef1	3792.25	-0.845461	0.103997	-8.12968	4.30437e-16	2.38746e-15
AU015836	1276.14	1.04277	0.128287	8.12838	4.35048e-16	2.41229e-15
Etl4	2705.98	-1.33521	0.16427	-8.12816	4.35848e-16	2.41599e-15
Xndc1	245.946	-1.4842	0.182627	-8.12698	4.40111e-16	2.43887e-15
Adi1	1928.3	-0.626956	0.0771611	-8.12529	4.46306e-16	2.47244e-15
Tfap2e	69.6115	1.86584	0.229712	8.12254	4.56541e-16	2.52836e-15
Orc3	1589.67	-0.580335	0.0714494	-8.12232	4.5736e-16	2.53212e-15
Cerox1	63.5978	2.04054	0.251258	8.12129	4.61263e-16	2.55294e-15
Nr1d2	774.474	-1.21438	0.149549	-8.12027	4.65132e-16	2.57357e-15
Ccng1	6429.54	-0.723367	0.0890972	-8.11886	4.70594e-16	2.60299e-15
Syndig1	49.0794	-2.42501	0.29871	-8.11828	4.72826e-16	2.61454e-15
Sncb	79.7991	2.21921	0.273389	8.11742	4.76209e-16	2.63244e-15
Wdtc1	7047.28	0.538858	0.0663837	8.11732	4.76589e-16	2.63373e-15
Tctn2	1009.24	0.743644	0.0916841	8.11094	5.02296e-16	2.77494e-15
Tmem143	484.569	-0.858111	0.105798	-8.11081	5.0285e-16	2.77715e-15
Lrrk1	100.528	-1.73582	0.214065	-8.10883	5.11101e-16	2.82186e-15
Rundc3a	609.17	1.05387	0.129984	8.10771	5.15821e-16	2.84704e-15
Ccnd1	3128.1	-3.12707	0.385714	-8.10724	5.17834e-16	2.85728e-15
A030001D20Rik	40.2862	2.65188	0.327106	8.10709	5.18462e-16	2.85987e-15
Cep55	3021.08	-0.687017	0.0847446	-8.10692	5.192e-16	2.86307e-15
Polr3d	1628.5	-0.771607	0.0951806	-8.10677	5.19824e-16	2.86563e-15
Net1	1538.36	-0.86451	0.106649	-8.1061	5.22723e-16	2.88073e-15
Tgfb2	136.557	-1.50368	0.185502	-8.10598	5.23231e-16	2.88264e-15
Osbpl8	860.493	1.23052	0.151828	8.10473	5.28611e-16	2.9114e-15
Brcc3	703.929	-0.765155	0.0944171	-8.10398	5.31879e-16	2.9285e-15
Tmem159	268.68	1.32389	0.163379	8.1032	5.35338e-16	2.94665e-15
Ypel5	719.546	0.737039	0.0910074	8.09866	5.55658e-16	3.05756e-15
Pus1	1608.22	-0.934018	0.115333	-8.09846	5.56585e-16	3.06173e-15
Rbm15	843.321	-1.25515	0.154999	-8.09776	5.59822e-16	3.07859e-15
Extl3	1923.14	-0.596237	0.0736471	-8.09587	5.68558e-16	3.12568e-15
Fam189a2	307.886	2.19347	0.270992	8.09423	5.7629e-16	3.16723e-15
Tomm20	4561.92	-0.621491	0.0767919	-8.09319	5.8123e-16	3.1934e-15
Ago2	1590	-1.8131	0.224065	-8.09186	5.87605e-16	3.22744e-15
Tafa3	46.6558	2.52346	0.311948	8.08934	5.99885e-16	3.29389e-15
Tpmt	407.898	1.01666	0.125693	8.08844	6.04333e-16	3.3173e-15
Eif4enif1	3083.41	-0.729003	0.0901711	-8.08466	6.2336e-16	3.4207e-15
Pigw	111.79	-1.65683	0.204951	-8.08405	6.2649e-16	3.43683e-15
Mcm2	13761.5	-1.14554	0.141725	-8.08283	6.32787e-16	3.47032e-15
Ndst1	898.366	-0.936974	0.115951	-8.08075	6.43678e-16	3.52897e-15
Cxcr4	73.6514	1.84224	0.227995	8.08017	6.46768e-16	3.54484e-15
Kif20b	3483.48	-1.04101	0.128845	-8.07958	6.49906e-16	3.56095e-15
Btbd10	1618.98	0.589709	0.0729906	8.07925	6.51675e-16	3.56956e-15
Cd274	70.539	1.96672	0.24343	8.0792	6.51935e-16	3.5699e-15
Dnajc7	7787.9	-0.896097	0.110967	-8.07534	6.72865e-16	3.6834e-15
Thsd1	258.479	1.094	0.135485	8.07473	6.76254e-16	3.70082e-15
Prmt5	7109.78	-0.900589	0.111545	-8.07376	6.81652e-16	3.72923e-15
Morf4l1-ps1	3763.92	-0.959129	0.118829	-8.07152	6.94264e-16	3.79708e-15
Scml4	34.5223	3.53631	0.438127	8.07143	6.94812e-16	3.79892e-15
Mcm7	11886.2	-0.87386	0.108309	-8.0682	7.13438e-16	3.89958e-15
Ilf3	7905.54	-1.02597	0.127171	-8.06762	7.16817e-16	3.91686e-15
Gm2897	34.3885	-2.93658	0.364178	-8.06359	7.40863e-16	4.04703e-15
Jpt2	6165.32	-0.863716	0.107116	-8.06339	7.4206e-16	4.05234e-15
Plekhb2	651.414	0.745715	0.0925576	8.05676	7.83406e-16	4.27683e-15
Kctd1	222.788	-1.31953	0.163813	-8.05514	7.93868e-16	4.33263e-15
Mark1	227.698	-1.22606	0.152241	-8.05342	8.05114e-16	4.39268e-15
Rnf44	9450.11	-0.780236	0.0969042	-8.05162	8.17036e-16	4.45638e-15
5330417C22Rik	41.5907	2.82512	0.350881	8.05151	8.17785e-16	4.45912e-15
Wdr12	3099.56	-1.1792	0.146486	-8.04994	8.28337e-16	4.51529e-15
Adam8	280.374	1.09134	0.135586	8.04911	8.33986e-16	4.54471e-15
Gtdc1	310.924	-0.874747	0.108678	-8.04894	8.3511e-16	4.54946e-15
Nfx1	5379.61	-0.908427	0.112879	-8.04777	8.4315e-16	4.59187e-15
Pde3b	147.284	-2.14496	0.26659	-8.04593	8.55962e-16	4.66024e-15
Ptbp1	25975.3	-0.613511	0.0762735	-8.04357	8.72578e-16	4.74927e-15
Septin10	560.326	0.923413	0.114804	8.04342	8.73658e-16	4.75371e-15
Fancf	103.347	-1.53086	0.190327	-8.04332	8.74373e-16	4.75617e-15
Chst12	973.823	0.909629	0.113099	8.04275	8.78444e-16	4.77687e-15
Umps	3551.73	-0.71483	0.0889052	-8.04037	8.95705e-16	4.86926e-15
Trmt9b	50.812	2.17671	0.270731	8.04013	8.97421e-16	4.87712e-15
Tmem35b	85.2782	1.99797	0.248534	8.03902	9.05583e-16	4.92e-15
Gcnt1	777.485	1.39364	0.173433	8.03561	9.31121e-16	5.05722e-15
Sgo1	1929.58	-0.653635	0.0813529	-8.03456	9.39142e-16	5.09925e-15
Nrd1	7096.47	0.572489	0.0712539	8.03449	9.39653e-16	5.10049e-15
Ttyh3	2132.5	0.735492	0.0915516	8.03363	9.46311e-16	5.13508e-15
B3galt6	244.436	-1.05564	0.131405	-8.03351	9.47251e-16	5.13864e-15
Fbxo9	623.049	0.943778	0.11749	8.03286	9.52225e-16	5.16407e-15
Fuca1	1963.5	1.10097	0.137128	8.02874	9.8482e-16	5.33923e-15
Baz1b	4670.24	-0.825624	0.102846	-8.02778	9.92508e-16	5.37929e-15
Aatk	48.9119	2.69989	0.336375	8.02644	1.00346e-15	5.43699e-15
Gabpb2	2016.14	-1.0464	0.130448	-8.02159	1.04382e-15	5.65399e-15
Gmfb	2751.62	-0.741157	0.0924131	-8.02005	1.05706e-15	5.72399e-15
Zfp704	1331.14	-1.39874	0.174471	-8.01705	1.08318e-15	5.86366e-15
Txnip	8923.9	2.61351	0.326069	8.01523	1.09933e-15	5.94933e-15
Rab23	1434.26	-0.721181	0.0899802	-8.01488	1.10242e-15	5.96422e-15
Ahsa2	1020.87	-0.723518	0.0902781	-8.01432	1.10751e-15	5.98998e-15
Gpcpd1	543.183	1.11569	0.139255	8.01183	1.13017e-15	6.11073e-15
Nuak1	1122.49	1.13667	0.141899	8.01043	1.14308e-15	6.17864e-15
Ktn1	3528.45	-0.987859	0.123342	-8.00907	1.15577e-15	6.24536e-15
Hck	1773.26	-0.841931	0.105167	-8.00564	1.18848e-15	6.42021e-15
Rela	895.085	-0.697846	0.0871772	-8.00491	1.19554e-15	6.45641e-15
Qpct	181.255	2.31204	0.28884	8.0046	1.19858e-15	6.47092e-15
Cdkl4	56.23	2.06829	0.258395	8.00436	1.20091e-15	6.48151e-15
Gm14139	371.654	-1.90092	0.237606	-8.0003	1.24115e-15	6.69673e-15
Slc5a2	33.5537	4.04008	0.505007	8.00004	1.24375e-15	6.70871e-15
Xpc	1284.92	0.611244	0.0764075	7.99979	1.24631e-15	6.72054e-15
Smarca4	8324.26	-1.01556	0.126955	-7.99933	1.251e-15	6.74383e-15
Snx1	1545.47	0.593984	0.0742734	7.99727	1.27209e-15	6.85542e-15
Stum	136.427	9.48353	1.18595	7.99658	1.27922e-15	6.89179e-15
Pdgfb	509.397	-1.44983	0.181338	-7.9952	1.29359e-15	6.96714e-15
Grk5	284.106	1.11329	0.139269	7.99383	1.30808e-15	7.04311e-15
Gpx7	179.109	-1.35464	0.169487	-7.99256	1.32163e-15	7.11394e-15
Zfp229	1303.01	-1.08678	0.135986	-7.9918	1.32985e-15	7.15605e-15
Pnck	133.17	1.66536	0.208449	7.98931	1.357e-15	7.29992e-15
Cep85	3262.7	0.585236	0.0732584	7.98865	1.36424e-15	7.33669e-15
Myo1f	289.567	-1.73418	0.217104	-7.98777	1.37406e-15	7.38731e-15
Ccna2	6136.31	-0.98123	0.122876	-7.98556	1.39884e-15	7.51829e-15
Paxx	79.3408	1.8031	0.225808	7.98509	1.40424e-15	7.54507e-15
Rbm41	451.975	-1.15728	0.14495	-7.984	1.41669e-15	7.60967e-15
Suclg2	1894.96	-0.730032	0.0914518	-7.9827	1.4317e-15	7.68801e-15
Smndc1	2805.13	-0.992715	0.12436	-7.98261	1.43273e-15	7.69128e-15
Gm32856	306.157	-1.44454	0.180987	-7.98145	1.44623e-15	7.76144e-15
Gli3	372.164	-1.3166	0.164967	-7.98099	1.45163e-15	7.78807e-15
Xrcc4	174.393	-1.13699	0.142498	-7.97903	1.47487e-15	7.91041e-15
Wdr75	5116.11	-1.23075	0.154252	-7.97884	1.47719e-15	7.92051e-15
Edem1	1177.18	-0.769663	0.0964759	-7.97777	1.48995e-15	7.98658e-15
Setd5	4817.5	-0.999428	0.125291	-7.97686	1.50101e-15	8.04347e-15
Zfp9	31.9423	3.75889	0.471272	7.97606	1.51081e-15	8.09354e-15
Tekt2	63.5192	2.01527	0.252692	7.97522	1.52106e-15	8.14606e-15
Tasor	2189.08	-1.3506	0.169378	-7.97389	1.53761e-15	8.23222e-15
Sfmbt2	1613	-1.49924	0.188051	-7.97254	1.55449e-15	8.32012e-15
Cep135	452.324	-1.12171	0.140714	-7.97154	1.56714e-15	8.38534e-15
Cops2	4396.82	-1.1496	0.144284	-7.96759	1.61798e-15	8.65485e-15
Septin7	3663.76	-0.940982	0.118114	-7.96671	1.62957e-15	8.71421e-15
Ddx54	6721.04	-0.813902	0.102184	-7.96508	1.65112e-15	8.82686e-15
Pik3r3	419.573	1.3275	0.166709	7.96294	1.67998e-15	8.97848e-15
Cdc25c	1056.5	0.745101	0.0936332	7.95766	1.75326e-15	9.36736e-15
Gsn	1097.06	1.22317	0.153747	7.95577	1.78016e-15	9.50826e-15
Lsm8	1122.19	-1.02834	0.129329	-7.95135	1.84488e-15	9.85099e-15
Nme5	34.754	3.43604	0.432232	7.94953	1.87216e-15	9.99374e-15
Dhx36	2721.62	-1.11974	0.140856	-7.94948	1.87299e-15	9.99517e-15
Mpv17l	419.922	0.95549	0.120197	7.94938	1.87452e-15	1.00004e-14
Qtrt2	1731.14	-0.984224	0.123845	-7.94722	1.90751e-15	1.01734e-14
Zwilch	3655.53	0.481223	0.0605644	7.94563	1.93201e-15	1.0301e-14
Xpo6	4661.33	-0.611367	0.0769471	-7.9453	1.93728e-15	1.0326e-14
U2surp	5704.01	-1.17573	0.147999	-7.94417	1.95493e-15	1.04171e-14
C3	35.8936	2.93799	0.369867	7.94338	1.96745e-15	1.04807e-14
Creld2	3404.99	0.915154	0.115215	7.94299	1.9737e-15	1.05109e-14
Zfp652	742.329	-1.08493	0.13665	-7.93951	2.02976e-15	1.08062e-14
Rab1a	8381.71	-0.592217	0.0745922	-7.9394	2.0317e-15	1.08133e-14
Taf6l	1302.9	0.714211	0.0899627	7.93897	2.03867e-15	1.08472e-14
Pir	585.672	-1.09613	0.138075	-7.93866	2.04379e-15	1.08713e-14
Ift81	374.309	0.869718	0.109581	7.93677	2.07509e-15	1.10345e-14
Ntrk2	55.3398	2.21151	0.278665	7.9361	2.08634e-15	1.1091e-14
Cfap65	34.2626	3.61733	0.455932	7.93393	2.12314e-15	1.12833e-14
Syt17	51.9644	2.13723	0.269405	7.93314	2.13681e-15	1.13527e-14
Slc15a2	149.859	1.33811	0.168733	7.93037	2.1849e-15	1.16047e-14
Apeh	1734.53	0.961758	0.121305	7.92844	2.21915e-15	1.17832e-14
Mad1l1	2138.84	0.784135	0.0989176	7.92715	2.24237e-15	1.1903e-14
Acp6	2928.51	-0.73076	0.0921881	-7.92684	2.24796e-15	1.19291e-14
Cyp20a1	531.889	-0.929941	0.117318	-7.92667	2.25095e-15	1.19415e-14
Ammecr1l	1295.45	-0.866921	0.109369	-7.92657	2.25285e-15	1.19481e-14
Amotl1	1079.46	-1.27425	0.160759	-7.92648	2.2544e-15	1.19527e-14
Dctn4	1490.47	-0.702269	0.0885985	-7.92642	2.25554e-15	1.19553e-14
Prdx3	1949.84	-0.703517	0.0887581	-7.92623	2.25894e-15	1.19698e-14
Dclre1c	739.091	0.829099	0.104625	7.9245	2.29058e-15	1.21339e-14
Rhbdf1	1100.01	-0.723183	0.0912672	-7.9238	2.3036e-15	1.21993e-14
Igf2bp3	2235.13	-0.85624	0.108069	-7.92305	2.31757e-15	1.22696e-14
Ptpn9	353.984	-1.00535	0.126893	-7.92285	2.32129e-15	1.22857e-14
Myo10	3848.88	-0.953054	0.120321	-7.92094	2.35725e-15	1.24724e-14
Klhdc9	39.0556	3.18684	0.402464	7.91831	2.40755e-15	1.27348e-14
Ift122	610.555	0.987438	0.12474	7.91596	2.45352e-15	1.29742e-14
Pdk3	909.3	-0.843431	0.106549	-7.91587	2.45521e-15	1.29793e-14
Add3	2059.11	1.48117	0.187158	7.91403	2.49186e-15	1.31692e-14
Zcchc7	590.414	-1.13777	0.143781	-7.91323	2.50801e-15	1.32506e-14
Maip1	594.724	-1.04093	0.131559	-7.9123	2.52678e-15	1.33459e-14
Sfpq	18597.6	-0.815975	0.103262	-7.90198	2.74515e-15	1.44951e-14
Il17d	77.5435	-1.95207	0.247064	-7.90108	2.76491e-15	1.45951e-14
Angel1	838.835	1.08503	0.137329	7.90098	2.7673e-15	1.46034e-14
S1pr5	36.8998	3.37553	0.427282	7.9	2.789e-15	1.47136e-14
Taok1	1562.97	-1.22622	0.155272	-7.8972	2.85234e-15	1.50434e-14
Hspd1	21826.2	-1.36399	0.172816	-7.89274	2.95629e-15	1.55871e-14
Ptcd1	1200	0.958458	0.121454	7.8915	2.98569e-15	1.57375e-14
Grin1	280.612	1.23794	0.156878	7.89109	2.99553e-15	1.57847e-14
Lrp1	1567.68	1.1064	0.140212	7.89087	3.00094e-15	1.58086e-14
Prr15	34.6934	3.1065	0.393715	7.89023	3.01619e-15	1.58801e-14
Mamstr	52.0965	2.39825	0.303952	7.89023	3.01627e-15	1.58801e-14
Fxyd7	39.6821	5.40077	0.685008	7.88425	3.16435e-15	1.66549e-14
Tbc1d9	773.568	-1.02706	0.130269	-7.88419	3.16591e-15	1.66559e-14
Kansl1	903.724	-1.29867	0.164719	-7.88417	3.1664e-15	1.66559e-14
Plxdc1	249.156	1.23861	0.157109	7.88372	3.17767e-15	1.67103e-14
Reep1	324.082	1.21975	0.154718	7.88366	3.17937e-15	1.67144e-14
Vasn	251.813	1.31526	0.166843	7.88323	3.19035e-15	1.67672e-14
Slc25a25	1242.48	0.751104	0.0952837	7.88282	3.20074e-15	1.68169e-14
Unc45a	2090.57	0.653157	0.0828597	7.88269	3.20412e-15	1.68298e-14
Abca3	575.421	1.45271	0.184317	7.88156	3.23321e-15	1.69776e-14
Cda	42.1999	3.84745	0.488344	7.87856	3.31171e-15	1.73848e-14
Ddx47	2841.8	-1.0286	0.130574	-7.87752	3.33937e-15	1.75249e-14
Uqcrfs1	2981.33	-0.89671	0.113837	-7.87711	3.35027e-15	1.7577e-14
Wdr55	1785.62	-0.899276	0.114166	-7.87692	3.35555e-15	1.75996e-14
Gata1	115.451	1.85991	0.236162	7.87555	3.39243e-15	1.77878e-14
Gusb	577.688	-0.759365	0.0964232	-7.87534	3.39824e-15	1.78131e-14
Sulf1	1620.8	-1.45466	0.184714	-7.87518	3.40241e-15	1.78246e-14
Scara5	104.394	1.8746	0.238038	7.87521	3.40177e-15	1.78246e-14
Calr4	36.9168	3.20634	0.407369	7.87085	3.52227e-15	1.84428e-14
Chmp1a	2961.42	0.557181	0.0707905	7.87085	3.52246e-15	1.84428e-14
Hipk3	408.542	-1.43522	0.182361	-7.87018	3.54123e-15	1.85357e-14
Zfp263	1005.49	-0.772162	0.0981271	-7.869	3.57487e-15	1.87063e-14
Clca3b	198.068	-1.71798	0.218336	-7.86853	3.5882e-15	1.87706e-14
Maea	4220.62	-0.53768	0.0683501	-7.86656	3.64533e-15	1.9064e-14
Ptpre	45.5818	3.02363	0.384553	7.8627	3.75944e-15	1.9655e-14
Rad23b	13386.9	-1.1153	0.141853	-7.86237	3.76942e-15	1.97015e-14
Ibtk	1609.43	-1.01391	0.128959	-7.8623	3.77151e-15	1.97067e-14
Katnbl1	1268.84	-0.958262	0.121886	-7.86194	3.78244e-15	1.97581e-14
Ehd4	2712.76	0.693133	0.0881785	7.86056	3.82416e-15	1.99702e-14
Dnajc11	5121.21	-0.828891	0.105484	-7.85798	3.90382e-15	2.03803e-14
Hectd1	1597.95	-1.03455	0.131659	-7.85783	3.90834e-15	2.0398e-14
Prph	348.878	1.30344	0.165928	7.85547	3.98279e-15	2.07806e-14
Dot1l	3746.91	-1.00898	0.128485	-7.85285	4.06687e-15	2.12132e-14
Trub1	917.438	-0.645595	0.0822136	-7.85265	4.07326e-15	2.12403e-14
Serac1	913.23	1.01738	0.129568	7.85206	4.09247e-15	2.13343e-14
Cisd2	601.041	-1.24002	0.157948	-7.85082	4.13314e-15	2.15401e-14
Arhgap21	1989.44	-1.13964	0.145167	-7.85058	4.14113e-15	2.15755e-14
Nudt15	46.6759	-2.51776	0.320718	-7.85038	4.1477e-15	2.16035e-14
Nkx6-2	132.77	-1.79254	0.228355	-7.84981	4.16664e-15	2.16959e-14
Oasl1	48.9135	2.32342	0.296026	7.8487	4.20377e-15	2.18829e-14
Kif23	3901.19	-0.678473	0.0864741	-7.84596	4.29643e-15	2.23588e-14
Zcchc10	901.605	-1.26067	0.16071	-7.8444	4.35042e-15	2.26332e-14
Ctbs	363.421	0.965073	0.123042	7.84343	4.38412e-15	2.2802e-14
Abl2	2221.81	-1.11034	0.141594	-7.84168	4.44573e-15	2.31158e-14
Ldlrad4	165.901	-1.13595	0.144886	-7.84032	4.49394e-15	2.33597e-14
Gys1	2353.69	0.619497	0.0790199	7.83976	4.51409e-15	2.34577e-14
Atp12a	55.7293	2.29567	0.292862	7.83876	4.55013e-15	2.36381e-14
Ddx18	2855.27	-1.18662	0.15141	-7.83712	4.60984e-15	2.39414e-14
Gnai2	8716.81	0.447511	0.0571044	7.83672	4.62471e-15	2.40117e-14
Slc25a19	1008.43	0.706091	0.0901025	7.83653	4.63152e-15	2.40402e-14
Retreg1	247.675	1.80644	0.230628	7.83272	4.77432e-15	2.47743e-14
Chek1	1455.93	-0.81612	0.104216	-7.83107	4.8372e-15	2.50933e-14
Ttc32	191.8	-1.70816	0.21815	-7.8302	4.87093e-15	2.52611e-14
Fam193b	1518.06	-0.614822	0.0785383	-7.82831	4.94466e-15	2.56361e-14
Tpm1	8751.7	-0.920707	0.117632	-7.82704	4.99488e-15	2.5889e-14
Lgr5	37.4416	2.90737	0.371478	7.8265	5.01656e-15	2.59938e-14
Foxc2	29.0266	3.35162	0.42826	7.82613	5.03113e-15	2.60618e-14
Spty2d1	1212.16	1.08541	0.1387	7.82559	5.05262e-15	2.61657e-14
4930444M15Rik	105.189	-1.68454	0.215327	-7.82319	5.15015e-15	2.66631e-14
Mogat2	71.0536	1.87878	0.240189	7.82206	5.19669e-15	2.68963e-14
Dyrk2	244.582	-1.27213	0.162643	-7.82163	5.21437e-15	2.69801e-14
Tmem201	858.842	0.730375	0.0933956	7.82024	5.2724e-15	2.72725e-14
Fgf23	38.0728	3.13835	0.40134	7.81968	5.29597e-15	2.73866e-14
Cacna1i	37.0364	3.19418	0.408516	7.81898	5.32523e-15	2.753e-14
Nt5dc3	1007.08	1.11867	0.143163	7.81399	5.54061e-15	2.86352e-14
Ankrd10	2777.55	-0.757089	0.0969085	-7.81241	5.61069e-15	2.89891e-14
Mex3c	1860.89	-0.874824	0.112037	-7.80837	5.79314e-15	2.99232e-14
Pqlc2	427.411	0.988623	0.126625	7.80751	5.83289e-15	3.01199e-14
Kpna2	514.922	-0.886707	0.113577	-7.8071	5.85173e-15	3.02086e-14
Tmem241	72.0974	1.88392	0.241311	7.80705	5.85411e-15	3.02122e-14
Kif13b	2256.82	0.854006	0.109398	7.80639	5.88482e-15	3.0362e-14
Fam204a	474.738	-0.924119	0.118404	-7.8048	5.95963e-15	3.07391e-14
Morf4l2	10344.4	-0.775654	0.0994106	-7.80253	6.06799e-15	3.12891e-14
Usp49	156.489	1.33328	0.170904	7.8013	6.1275e-15	3.15869e-14
Snrpd1	2422.07	-1.30767	0.16766	-7.79954	6.2135e-15	3.20211e-14
Sox10	49.0941	2.22689	0.285528	7.79921	6.22943e-15	3.2094e-14
Mtmr10	672.444	1.13465	0.145592	7.79336	6.52512e-15	3.36078e-14
Ttc9b	67.0939	1.84345	0.23659	7.79174	6.60925e-15	3.40314e-14
Tmem120a	1428.75	1.13171	0.145256	7.79112	6.64182e-15	3.41893e-14
Tia1	823.301	-1.24335	0.159591	-7.79084	6.65666e-15	3.4256e-14
Ptpn14	1357.68	-1.03638	0.13303	-7.79058	6.67024e-15	3.43161e-14
Serinc5	1028.81	0.854362	0.109669	7.79036	6.68203e-15	3.43669e-14
Wdr3	3500.27	-1.10082	0.141344	-7.78822	6.79621e-15	3.49442e-14
Rbbp6	2898.1	-1.20443	0.154678	-7.78668	6.87951e-15	3.53624e-14
Kifbp	1379.39	0.619073	0.079542	7.78296	7.08443e-15	3.64054e-14
Drd2	41.2679	4.33433	0.556945	7.78234	7.11968e-15	3.65761e-14
Zfp445	2240.32	-1.15442	0.148376	-7.78038	7.23058e-15	3.71352e-14
Lamtor1	2037.54	-1.01736	0.130785	-7.77885	7.31851e-15	3.75761e-14
Smpd1	430.534	1.11622	0.1435	7.77853	7.33744e-15	3.76626e-14
Hadh	3761.34	0.584276	0.0751179	7.77812	7.36114e-15	3.77735e-14
Mbd3	4714.03	-1.15733	0.148798	-7.77787	7.37584e-15	3.78382e-14
Tepsin	1209.53	0.644193	0.0828308	7.77721	7.41414e-15	3.80238e-14
Nup54	2376.81	-0.934492	0.120179	-7.77582	7.49629e-15	3.84342e-14
Tgds	663.074	0.84898	0.109204	7.77424	7.59041e-15	3.89057e-14
AI837181	905.516	-0.758946	0.0976347	-7.77332	7.6454e-15	3.91764e-14
Itga10	78.0221	1.83775	0.236419	7.77327	7.64882e-15	3.91828e-14
Dars	5142.71	-0.634222	0.0815952	-7.77278	7.67804e-15	3.93213e-14
Cbx3	603.102	-1.36354	0.17545	-7.77166	7.74612e-15	3.96587e-14
Wnt7b	662.73	-1.06262	0.136734	-7.77142	7.76119e-15	3.97246e-14
Tnpo2	6334	-0.871636	0.112166	-7.77094	7.79064e-15	3.9864e-14
Recql4	2032.06	0.867915	0.111723	7.76846	7.94475e-15	4.06411e-14
Mrpl45	2763.05	-1.08162	0.139246	-7.76768	7.99362e-15	4.08795e-14
1600020E01Rik	129.512	-1.33108	0.171384	-7.76667	8.05771e-15	4.11955e-14
Lbp	48.759	6.692	0.861675	7.76627	8.08311e-15	4.13137e-14
Guf1	545.763	-0.933656	0.12022	-7.76622	8.08635e-15	4.13185e-14
Olfm2	295.028	1.79931	0.231689	7.76605	8.09692e-15	4.13608e-14
Pdcl	1406.63	-0.774003	0.0996889	-7.76419	8.21696e-15	4.19621e-14
Pcyt1b	2134.04	-1.32155	0.17023	-7.76334	8.27215e-15	4.2232e-14
Pcx	2004.82	1.12823	0.145423	7.75827	8.60968e-15	4.39428e-14
AU022751	82.7864	-1.5947	0.205563	-7.75774	8.64559e-15	4.41136e-14
Nono	11466.5	-0.827508	0.106683	-7.7567	8.71701e-15	4.44654e-14
Igfbp4	515.679	1.20978	0.155982	7.75588	8.77324e-15	4.47395e-14
Dmtf1	2052.11	-0.724144	0.0933834	-7.75453	8.8669e-15	4.52044e-14
Ubp1	3852.64	-0.62041	0.0800097	-7.75418	8.89136e-15	4.53163e-14
Smug1	439.125	-0.809861	0.104466	-7.75242	9.0156e-15	4.59365e-14
Irx2	99.5353	-1.8426	0.237699	-7.75183	9.05803e-15	4.61397e-14
Foxk2	2183.48	-0.467901	0.0603676	-7.75087	9.12615e-15	4.64735e-14
Efnb3	366.294	1.18213	0.152542	7.74956	9.22083e-15	4.69424e-14
Stk35	1768.45	-0.777415	0.100335	-7.74824	9.31785e-15	4.74229e-14
Larp7	1829.26	-1.02707	0.132573	-7.74721	9.39328e-15	4.77933e-14
Rabl6	1822.25	-0.675134	0.087151	-7.74671	9.43024e-15	4.79679e-14
Coq10b	880.442	0.832188	0.107426	7.74664	9.43569e-15	4.7982e-14
Nol8	2150.58	-0.922924	0.119179	-7.74401	9.63288e-15	4.8971e-14
Rnf220	5030.15	-0.757089	0.0977977	-7.74138	9.83434e-15	4.9981e-14
Galnt9	167.621	1.83613	0.2372	7.74084	9.87637e-15	5.01805e-14
Fosl2	322.442	-1.61089	0.208165	-7.73853	1.00571e-14	5.10842e-14
Npas4	34.6597	3.4533	0.446304	7.73757	1.01337e-14	5.14588e-14
Selenbp1	120.11	1.95266	0.252449	7.73489	1.03494e-14	5.25397e-14
Phkg1	135.768	1.26888	0.164059	7.73428	1.03991e-14	5.27772e-14
Ooep	1314.57	-1.01741	0.131549	-7.73406	1.04167e-14	5.28515e-14
Eif4e3	110.547	2.26985	0.293492	7.73394	1.04264e-14	5.28859e-14
Cyfip1	3325.41	-0.831219	0.107535	-7.72972	1.07781e-14	5.46545e-14
Efhc1	90.5911	1.66793	0.215896	7.72562	1.11313e-14	5.64293e-14
Uap1	1297.79	0.697899	0.0903465	7.7247	1.1212e-14	5.68228e-14
Ctnnd1	8666.62	-0.986976	0.127805	-7.72249	1.14081e-14	5.78004e-14
Stradb	289.494	0.923187	0.119593	7.71939	1.16888e-14	5.92059e-14
Rph3a	53.4013	2.20647	0.285884	7.71807	1.18107e-14	5.98063e-14
U2af2	11253.2	-1.17847	0.152704	-7.71738	1.18745e-14	6.01126e-14
Pip4k2a	480.814	1.1838	0.153403	7.71694	1.19151e-14	6.02844e-14
Lgalsl	460.71	-0.801508	0.103863	-7.71695	1.19147e-14	6.02844e-14
Tcim	61.3531	1.88742	0.244605	7.71619	1.19862e-14	6.06267e-14
Krt222	32.8881	3.73372	0.484349	7.70874	1.27063e-14	6.42448e-14
Cybrd1	55.5961	2.06297	0.267615	7.70872	1.27086e-14	6.42448e-14
Usp48	8914.16	-0.784077	0.101717	-7.70843	1.27375e-14	6.43728e-14
Anln	5374.76	-0.755134	0.0980029	-7.70522	1.30621e-14	6.59951e-14
Pcolce	2267.55	-0.951557	0.123498	-7.70505	1.30788e-14	6.60606e-14
Bcas3	2568.17	0.506818	0.0657949	7.70299	1.32916e-14	6.71166e-14
Pds5a	4405.79	-1.0992	0.14271	-7.70228	1.33657e-14	6.74718e-14
Plvap	261.179	1.06827	0.138717	7.70108	1.34921e-14	6.80909e-14
Rheb	2017.59	-0.877747	0.114021	-7.69811	1.3809e-14	6.9671e-14
Tmprss9	30.9402	4.13111	0.536667	7.69771	1.38529e-14	6.98727e-14
Etf1	16297.5	-0.808365	0.105026	-7.69681	1.39502e-14	7.03438e-14
Nap1l4	5323.84	-0.657051	0.0853797	-7.69564	1.4079e-14	7.09736e-14
Rnf14	1679.17	0.713475	0.0927155	7.69531	1.41148e-14	7.11344e-14
St8sia4	61.8793	1.87517	0.243712	7.6942	1.42387e-14	7.17385e-14
Reck	552.271	1.36154	0.177068	7.68932	1.47921e-14	7.45057e-14
Myo5a	1401.63	-0.987869	0.128502	-7.68759	1.49932e-14	7.54975e-14
Poglut1	1447.16	-1.07041	0.139251	-7.68688	1.50765e-14	7.58961e-14
Ccdc50	962.154	-0.936641	0.121872	-7.68546	1.52451e-14	7.67234e-14
Arhgef39	465.201	-0.865495	0.112624	-7.6848	1.53238e-14	7.70977e-14
Kcnj4	201.159	1.66278	0.216375	7.68471	1.5334e-14	7.71277e-14
Lratd2	211.741	-1.18826	0.154688	-7.68164	1.57065e-14	7.89792e-14
D430042O09Rik	500.265	1.06954	0.139348	7.67532	1.6501e-14	8.29511e-14
Msh3	1350.23	-0.673773	0.087813	-7.67281	1.68265e-14	8.45639e-14
Lpcat3	1955.41	0.863046	0.112503	7.67132	1.70235e-14	8.55302e-14
Mmp17	884.918	0.953629	0.124347	7.6691	1.7321e-14	8.70006e-14
Mafa	294.68	1.2528	0.163379	7.66805	1.74638e-14	8.76932e-14
Urb2	4219.58	-0.847261	0.110518	-7.66629	1.77047e-14	8.88783e-14
Ror2	656.098	0.791167	0.103216	7.66516	1.78603e-14	8.96343e-14
Wdfy3	972.052	-1.36926	0.17865	-7.66448	1.79554e-14	9.00866e-14
Vcan	867.824	-1.39974	0.182628	-7.66444	1.79607e-14	9.00881e-14
Rgs3	156.195	1.40026	0.182766	7.6615	1.8377e-14	9.21506e-14
Gca	747.649	0.913336	0.119215	7.66127	1.84105e-14	9.2293e-14
Tnrc6a	1828.95	-1.43345	0.187156	-7.65909	1.87248e-14	9.38425e-14
Rhbdl3	142.26	1.52074	0.198563	7.6587	1.87828e-14	9.41073e-14
Zfp236	509.778	-1.11778	0.145973	-7.65744	1.89683e-14	9.501e-14
Htr1b	90.839	-1.63914	0.214076	-7.65683	1.90585e-14	9.54355e-14
Npy4r	35.2738	3.32361	0.434219	7.65424	1.94461e-14	9.73491e-14
2610020C07Rik	41.9714	2.63674	0.344509	7.65362	1.95392e-14	9.77884e-14
Zfp607b	556.529	-1.25355	0.163828	-7.65164	1.98432e-14	9.92822e-14
Xpot	5628.82	-0.865801	0.113164	-7.65085	1.99652e-14	9.98646e-14
Uros	248.984	1.23869	0.161915	7.65028	2.00545e-14	1.00284e-13
Tub	507.876	0.752943	0.0984354	7.64911	2.02381e-14	1.01174e-13
Pak3	83.0712	1.77583	0.232176	7.64865	2.03103e-14	1.01506e-13
Scube2	79.2582	2.88635	0.377408	7.64782	2.04417e-14	1.02135e-13
Nat10	5006.44	-0.820036	0.107238	-7.64687	2.05934e-14	1.02864e-13
Nup98	4836.98	-0.730445	0.095539	-7.64552	2.08103e-14	1.0389e-13
Rwdd2a	219.847	1.304	0.170557	7.64553	2.08081e-14	1.0389e-13
Incenp	7233.01	-0.752584	0.0984431	-7.64486	2.09169e-14	1.04393e-13
Slc32a1	54.0213	1.98978	0.260291	7.64443	2.09872e-14	1.04711e-13
Nfe2l2	2249.71	-0.743253	0.0972289	-7.64437	2.09979e-14	1.04711e-13
Ncoa3	6765.03	-0.963164	0.125996	-7.64437	2.09966e-14	1.04711e-13
Gpr156	28.9133	3.29284	0.430763	7.64421	2.10232e-14	1.04808e-13
Rwdd4a	1644.44	0.561211	0.0734255	7.64326	2.11784e-14	1.05553e-13
Wdr36	4110.2	-1.0032	0.131255	-7.64314	2.11986e-14	1.05624e-13
Arl5a	1156.55	-0.660861	0.086474	-7.64231	2.13353e-14	1.06276e-13
Ppp1r12c	1958.32	0.604985	0.0791693	7.64167	2.14428e-14	1.06782e-13
Atp2a2	12541.6	-0.837143	0.109575	-7.63991	2.17371e-14	1.08217e-13
Tmem108	141.1	1.59191	0.208419	7.63799	2.20632e-14	1.0981e-13
Tbc1d13	4003.69	-0.519972	0.0680805	-7.6376	2.21302e-14	1.10114e-13
Ralb	1697.61	0.961338	0.125873	7.63735	2.21731e-14	1.10297e-13
Sfr1	5536.3	-0.764677	0.100161	-7.63446	2.26767e-14	1.1277e-13
Jmy	701.288	-0.839568	0.110003	-7.63222	2.30747e-14	1.14718e-13
Cdk5r2	112.84	1.9116	0.250491	7.63142	2.32189e-14	1.15403e-13
Tmem100	39.2415	2.62623	0.344283	7.6281	2.3824e-14	1.18378e-13
Abcg4	42.1043	2.75268	0.360925	7.62673	2.4078e-14	1.19607e-13
Zeb2	63.6765	-2.31369	0.303381	-7.62633	2.41528e-14	1.19946e-13
Fhl4	61.3235	1.81888	0.23853	7.62535	2.43376e-14	1.20831e-13
Irgm1	43.5257	-2.31926	0.304315	-7.62123	2.51277e-14	1.24719e-13
Tdrd12	1753.71	-1.38613	0.181907	-7.61997	2.53729e-14	1.25901e-13
2500004C02Rik	46.5761	-2.16091	0.283603	-7.61948	2.54705e-14	1.26348e-13
Efl1	1211.83	-0.758752	0.0995811	-7.61944	2.5477e-14	1.26348e-13
Nelfcd	2772.82	-0.495029	0.0649704	-7.61931	2.55045e-14	1.2645e-13
Zik1	359.701	-1.28307	0.168433	-7.61766	2.58308e-14	1.28032e-13
Frmpd1	91.5772	1.86956	0.245428	7.61754	2.58553e-14	1.28118e-13
Acsl5	574.909	-1.6591	0.217815	-7.61704	2.5956e-14	1.28582e-13
Nectin1	1124.06	-0.865334	0.113627	-7.6156	2.62466e-14	1.29986e-13
Kazald1	31.6239	4.13825	0.543395	7.61553	2.62605e-14	1.30019e-13
Map3k10	993.723	0.969104	0.127256	7.61536	2.62961e-14	1.3016e-13
Rbpms	4362.48	-0.665395	0.0873792	-7.61503	2.63632e-14	1.30456e-13
Syngr3	323.005	0.884659	0.116188	7.61406	2.65615e-14	1.31401e-13
Gmnn	1660.75	-1.08243	0.142165	-7.61388	2.6599e-14	1.3155e-13
Tug1	3013.36	-0.711683	0.0935049	-7.61118	2.71603e-14	1.3429e-13
Ttll3	144.89	1.48784	0.195516	7.60981	2.74501e-14	1.35686e-13
Ccdc88c	1707.92	-1.07975	0.1419	-7.60925	2.75683e-14	1.36232e-13
Samd14	63.3149	2.29371	0.301586	7.60551	2.83772e-14	1.40191e-13
Apela	767.97	-1.02207	0.134388	-7.60538	2.84062e-14	1.40296e-13
Nlrc5	39.4897	2.57948	0.33918	7.60504	2.84816e-14	1.4063e-13
Epb41l5	1194.7	0.76481	0.100573	7.60452	2.85959e-14	1.41156e-13
Abcc2	84.5056	1.62089	0.213182	7.60331	2.8865e-14	1.42445e-13
Nucb1	3795.25	0.872489	0.114759	7.60277	2.89849e-14	1.42997e-13
Nod1	77.2467	1.9507	0.256599	7.60213	2.9129e-14	1.43669e-13
Elp6	380	-1.45373	0.191233	-7.60188	2.91859e-14	1.4391e-13
Huwe1	9728.5	-1.04501	0.137471	-7.60167	2.92328e-14	1.44102e-13
Fzd2	564.988	-0.811281	0.106729	-7.60129	2.93203e-14	1.44494e-13
Stx7	999.536	1.1111	0.14619	7.60037	2.95275e-14	1.45476e-13
Cyp2s1	505.458	1.0586	0.13936	7.59611	3.05171e-14	1.5031e-13
2310022A10Rik	2709.94	0.528385	0.0695647	7.5956	3.06378e-14	1.50863e-13
Tomm70a	8289.76	-0.9059	0.119338	-7.59104	3.17349e-14	1.56223e-13
Fanci	2060.58	-0.656029	0.086426	-7.59065	3.18301e-14	1.56649e-13
Crebzf	1862.83	-1.03172	0.135931	-7.59002	3.19848e-14	1.57367e-13
Gripap1	1002.27	0.707672	0.0932506	7.58893	3.22553e-14	1.58655e-13
L3mbtl3	197.419	-1.34327	0.177028	-7.58794	3.25032e-14	1.59831e-13
Iars2	2432.09	-0.5784	0.0762302	-7.58755	3.26005e-14	1.60265e-13
Zcchc18	114.886	1.5999	0.210862	7.58742	3.2634e-14	1.60386e-13
Otub1	3163.6	-0.987295	0.130183	-7.58391	3.3529e-14	1.6474e-13
Spata7	452.946	0.939611	0.123911	7.58295	3.37783e-14	1.65919e-13
Thap12	1404.85	-0.829877	0.109449	-7.5823	3.39475e-14	1.66705e-13
4930402H24Rik	653.503	1.28238	0.169144	7.58161	3.41282e-14	1.67547e-13
Brf1	1258.84	0.622016	0.0820455	7.58135	3.41973e-14	1.6784e-13
Adprh	3214.73	-0.708256	0.0934312	-7.58051	3.44201e-14	1.68888e-13
Nxph3	161.439	1.40692	0.185602	7.58027	3.44826e-14	1.69148e-13
Cacna1b	441.594	1.33076	0.175585	7.57898	3.48269e-14	1.70791e-13
Mybl2	16195.2	-0.991031	0.130764	-7.5788	3.48772e-14	1.70991e-13
Rit1	360.613	0.979293	0.129223	7.57833	3.50036e-14	1.71564e-13
Fam78a	334.946	0.813171	0.107308	7.57789	3.51215e-14	1.72095e-13
Surf2	691.141	-1.22193	0.16127	-7.57693	3.53838e-14	1.73334e-13
Sdk2	67.9287	2.03678	0.268872	7.57527	3.58386e-14	1.75514e-13
Ak4	2324.44	-1.01285	0.133751	-7.57261	3.65797e-14	1.79095e-13
Sox1	37.3074	-2.93099	0.387069	-7.57228	3.66722e-14	1.79499e-13
Rpusd2	1092.38	-0.740726	0.0978255	-7.57191	3.67778e-14	1.79967e-13
Zfp607a	133.266	-1.28912	0.170263	-7.57134	3.69406e-14	1.80714e-13
Rap1gds1	1045.86	-0.792465	0.104672	-7.57095	3.70506e-14	1.81203e-13
Mast2	2666.69	-0.777571	0.102706	-7.57086	3.70759e-14	1.81278e-13
Anp32e	7908.89	-0.716109	0.0945892	-7.57072	3.7115e-14	1.8142e-13
Dnajb2	548.67	0.998423	0.131893	7.56993	3.73433e-14	1.82469e-13
Kif5c	957.341	0.777246	0.102676	7.5699	3.73499e-14	1.82469e-13
Capn12	77.9833	2.51618	0.332412	7.56946	3.7479e-14	1.8305e-13
Son	5711.2	-1.20151	0.158739	-7.5691	3.75829e-14	1.83508e-13
Cdkl2	374.975	0.879719	0.116236	7.56841	3.7781e-14	1.84425e-13
Zdhhc20	1703.02	0.889546	0.117544	7.56774	3.79767e-14	1.8533e-13
Exosc10	158.129	-1.29732	0.171468	-7.56596	3.85012e-14	1.87839e-13
Abracl	428.252	-1.45173	0.191892	-7.56536	3.86786e-14	1.88654e-13
Ubn2	752.348	-1.2711	0.168027	-7.56484	3.88342e-14	1.89361e-13
Carmil1	757.349	-0.777286	0.102764	-7.56382	3.91397e-14	1.90799e-13
Utrn	4476.9	-1.03547	0.136914	-7.56293	3.94085e-14	1.92058e-13
Mrpl36	827.232	-1.15668	0.152941	-7.56288	3.94247e-14	1.92085e-13
Ppil6	35.6178	2.98148	0.394315	7.56116	3.99479e-14	1.94582e-13
Inafm1	153.712	1.94002	0.256608	7.56026	4.02255e-14	1.95881e-13
Plekhb1	553.606	1.24616	0.164834	7.56006	4.02886e-14	1.96135e-13
Srsf1	170.653	-1.52148	0.201258	-7.55984	4.03553e-14	1.96406e-13
Trappc10	1375.64	0.758726	0.100404	7.55675	4.13281e-14	2.01087e-13
Ccar1	3365.28	-0.988545	0.130898	-7.55203	4.28532e-14	2.08451e-13
Gm10033	245.114	-1.30416	0.172692	-7.55192	4.28875e-14	2.08562e-13
Nudt13	276.303	1.24432	0.164808	7.5501	4.34924e-14	2.11446e-13
Scp2	1132.73	0.560969	0.0743006	7.55	4.35254e-14	2.1155e-13
Pomt2	662.595	-0.786351	0.104155	-7.54983	4.35833e-14	2.11774e-13
Dgkd	2115.03	-0.849829	0.112596	-7.54758	4.43417e-14	2.15401e-13
H2bu2	60.2787	2.54436	0.337168	7.54626	4.47933e-14	2.17537e-13
Naa40	2965.84	-0.644353	0.0853962	-7.54545	4.50718e-14	2.1883e-13
Gab2	63.8715	1.87792	0.248893	7.54509	4.51966e-14	2.19377e-13
Chordc1	1970.48	-0.786668	0.104265	-7.54487	4.52732e-14	2.1969e-13
Il22ra1	42.4113	2.42107	0.320947	7.54352	4.57447e-14	2.21912e-13
Arid1b	709.925	-1.14428	0.151691	-7.54349	4.57558e-14	2.21912e-13
Rraga	2543.49	-0.657682	0.0871891	-7.54317	4.58686e-14	2.22399e-13
Dzip1l	245.796	-0.984584	0.130544	-7.54216	4.62241e-14	2.24063e-13
Ddx5	25001.9	-0.646799	0.085785	-7.53976	4.70821e-14	2.2816e-13
Det1	330.661	-0.946828	0.125616	-7.53746	4.79215e-14	2.32166e-13
9330159F19Rik	117.561	-1.65665	0.219791	-7.53736	4.79564e-14	2.32272e-13
Ipo7	10767.2	-1.0125	0.134335	-7.53708	4.8061e-14	2.32716e-13
Septin3	674.703	0.805549	0.106881	7.53684	4.81496e-14	2.33083e-13
Mrpl17	2959.34	-1.20095	0.159411	-7.53369	4.93267e-14	2.38717e-13
Fank1	29.5311	3.3188	0.440602	7.53241	4.98114e-14	2.40998e-13
Foxp4	2656.4	-0.713139	0.0946919	-7.53115	5.02941e-14	2.43268e-13
Prps2	998.228	-1.39814	0.185685	-7.52964	5.08806e-14	2.46039e-13
Sord	768.653	1.13572	0.150843	7.52915	5.10707e-14	2.46892e-13
Gm3604	256.687	-0.933721	0.124016	-7.52901	5.11264e-14	2.47095e-13
Lztfl1	584.83	0.725385	0.0963658	7.52742	5.17546e-14	2.50064e-13
Akap10	855.773	-0.826231	0.109765	-7.5273	5.18e-14	2.50216e-13
Gm3558	50.7546	-2.13621	0.283961	-7.52289	5.35789e-14	2.5874e-13
Klhl42	66.0001	-1.82651	0.242882	-7.52013	5.47218e-14	2.64188e-13
Myrip	71.3025	1.935	0.257331	7.5195	5.4987e-14	2.65398e-13
4930461G14Rik	150.301	-1.29016	0.17158	-7.51927	5.5084e-14	2.65795e-13
Rcc2	22248.3	-0.806393	0.107263	-7.51792	5.56531e-14	2.68469e-13
Dhrs1	958.18	0.778739	0.103623	7.51514	5.68501e-14	2.7417e-13
Vgll3	363.251	-0.859777	0.114411	-7.5148	5.69994e-14	2.74816e-13
Hspb8	804.477	1.26645	0.16859	7.51203	5.8218e-14	2.80617e-13
Prrc2c	6673.53	-1.39012	0.185119	-7.5093	5.94436e-14	2.86447e-13
Srsf3	4491.39	-0.848777	0.113034	-7.50903	5.95665e-14	2.86963e-13
Elmod1	32.431	4.10104	0.546169	7.50874	5.97004e-14	2.87532e-13
Gpatch2l	818.735	0.787532	0.104894	7.50791	6.00785e-14	2.89275e-13
Pea15a	1646.33	0.744162	0.0991349	7.50655	6.07047e-14	2.92134e-13
Fndc3a	1551.68	-1.17041	0.155919	-7.50655	6.07047e-14	2.92134e-13
Ube2e1	1063.46	-0.698753	0.0930894	-7.50625	6.08434e-14	2.92723e-13
Gcn1	6489.47	-0.748202	0.099681	-7.50596	6.09777e-14	2.93292e-13
Ppid	3616.61	-1.27668	0.170106	-7.50516	6.13553e-14	2.95029e-13
Nasp	23331.4	-0.991325	0.13213	-7.50265	6.25422e-14	3.00656e-13
Trp53	15528.6	-0.810285	0.108027	-7.50078	6.34377e-14	3.0488e-13
Abcd1	398.821	0.842898	0.112377	7.50061	6.3523e-14	3.05208e-13
Aldh1l1	323.435	1.61448	0.215289	7.49915	6.42349e-14	3.08547e-13
Lmcd1	30.0917	3.90205	0.520367	7.49866	6.44714e-14	3.096e-13
Nrtn	285.079	1.642	0.218975	7.49854	6.45318e-14	3.09808e-13
Smyd4	617.74	0.742104	0.0989773	7.49773	6.49342e-14	3.11656e-13
Slc39a1	1401.46	-0.586475	0.0782294	-7.49686	6.53648e-14	3.1364e-13
Lrrc47	3500.92	-0.783006	0.104447	-7.49672	6.54344e-14	3.13807e-13
Trp53i13	352.433	1.12543	0.150122	7.49674	6.54263e-14	3.13807e-13
Zfp239	374.566	-0.927846	0.123776	-7.49615	6.57181e-14	3.15083e-13
Drc1	105.871	1.40688	0.187682	7.49609	6.57481e-14	3.15143e-13
Akap9	494.177	-1.27822	0.170543	-7.49503	6.62809e-14	3.17613e-13
Atg4b	1686.97	0.679861	0.0907129	7.49464	6.648e-14	3.18482e-13
Prrx2	147.904	1.63042	0.217556	7.49426	6.66732e-14	3.19323e-13
Mier2	1656.02	-0.568012	0.0758108	-7.49249	6.75794e-14	3.23577e-13
Ints12	835.455	-1.15039	0.153551	-7.49191	6.78779e-14	3.2492e-13
Rrm2	7101.16	-0.915179	0.122157	-7.4918	6.79358e-14	3.25111e-13
Oas1b	30.0997	3.49809	0.467046	7.48982	6.89667e-14	3.29957e-13
Smad5	902.533	-0.743065	0.0992173	-7.48927	6.92596e-14	3.31183e-13
Fads2	1121.25	-0.665732	0.0888911	-7.4893	6.92432e-14	3.31183e-13
Wnt5a	54.1585	-2.45928	0.328466	-7.48716	7.03789e-14	3.36446e-13
Pip4p2	908.879	-0.754799	0.100818	-7.48678	7.05814e-14	3.37324e-13
Tcerg1l	97.4114	1.61744	0.216166	7.48239	7.29851e-14	3.48719e-13
Bsdc1	135.868	1.28458	0.171691	7.48193	7.32394e-14	3.49842e-13
Nuf2	1371.61	-0.802969	0.107336	-7.48091	7.38121e-14	3.52484e-13
Smarcal1	1018.38	-0.653682	0.0873809	-7.48083	7.38548e-14	3.52594e-13
Ptger2	46.1259	-1.96849	0.263174	-7.47982	7.44227e-14	3.55212e-13
Grina	1477.54	1.58718	0.212213	7.47915	7.48055e-14	3.56944e-13
Akt3	392.216	-0.784941	0.104982	-7.47694	7.60755e-14	3.62908e-13
Mcur1	304.056	1.22717	0.164132	7.47671	7.62084e-14	3.63446e-13
Mdn1	4108.86	-1.35563	0.181319	-7.47652	7.6319e-14	3.63877e-13
Duox2	31.9353	4.32535	0.57854	7.47632	7.64325e-14	3.64322e-13
Ldha	28459.3	-0.889141	0.118974	-7.4734	7.81463e-14	3.72393e-13
Ccsap	386.674	0.824701	0.110392	7.47063	7.9809e-14	3.80216e-13
Disp3	29.8104	3.78345	0.506511	7.46964	8.04171e-14	3.83012e-13
Zfp809	715.295	-1.22647	0.164214	-7.46874	8.0965e-14	3.85519e-13
Rhbdd3	556.507	-0.862207	0.115445	-7.46857	8.10707e-14	3.85921e-13
Pla2g15	818.237	0.762964	0.102158	7.46843	8.11554e-14	3.86222e-13
Arhgef2	2407.52	-0.984206	0.131811	-7.4668	8.21678e-14	3.90937e-13
Eef1a2	87.4675	1.93314	0.258957	7.46511	8.32307e-14	3.95889e-13
Rmdn3	1604.84	0.609091	0.081609	7.46352	8.424e-14	4.00584e-13
Slc38a9	491.439	0.84304	0.112958	7.46328	8.43946e-14	4.01214e-13
Bard1	1130.06	-0.596487	0.0799328	-7.46235	8.49913e-14	4.03944e-13
Card14	33.4047	2.89504	0.387972	7.46197	8.52364e-14	4.05002e-13
Lama5	7645.69	-0.706964	0.0947467	-7.46162	8.54647e-14	4.0598e-13
Fbxl8	72.2287	1.75375	0.235098	7.45966	8.67476e-14	4.11966e-13
Adck1	402.119	-0.885313	0.118733	-7.45634	8.89576e-14	4.2235e-13
Nufip2	5443.98	-1.05722	0.14183	-7.45416	9.04398e-14	4.29274e-13
Camk2n2	115.577	1.92319	0.25808	7.45192	9.19935e-14	4.36533e-13
Supt16	11032.7	-1.02554	0.137643	-7.45069	9.2854e-14	4.40501e-13
Pigs	2718.98	0.477601	0.0641137	7.44928	9.38539e-14	4.45127e-13
Cldn12	1132.8	-0.698997	0.0938676	-7.44663	9.57573e-14	4.54035e-13
Adam23	1505.58	-0.698769	0.09385	-7.4456	9.65082e-14	4.57475e-13
Slc2a12	30.9666	3.65746	0.491291	7.44459	9.72469e-14	4.60856e-13
Ndel1	1385.82	0.599512	0.0805306	7.44452	9.72943e-14	4.60959e-13
Fzd7	3075.3	-0.815147	0.109501	-7.44419	9.75408e-14	4.62006e-13
Mkks	688.008	-0.882031	0.118502	-7.44316	9.83079e-14	4.65517e-13
Csrnp1	2022.32	-0.564067	0.0757897	-7.44252	9.87823e-14	4.67641e-13
Rexo4	1736.52	-0.831804	0.111768	-7.44223	9.90006e-14	4.68551e-13
Il24	44.6687	-2.78393	0.374114	-7.44139	9.96316e-14	4.71414e-13
Ankrd24	476.324	0.941324	0.126524	7.43987	1.00784e-13	4.76742e-13
Adgrl2	1289.49	-1.31647	0.176954	-7.4396	1.00987e-13	4.77578e-13
Rundc3b	237.301	1.24727	0.167661	7.43922	1.01283e-13	4.78849e-13
Rgs17	141.362	1.52003	0.204339	7.43877	1.01623e-13	4.80334e-13
Kif4	1541.67	-0.719068	0.0966692	-7.43844	1.01882e-13	4.8143e-13
Pole4	1896.19	-0.92271	0.124071	-7.43698	1.03013e-13	4.86645e-13
Knop1	6302.32	-0.680606	0.0915447	-7.43468	1.04819e-13	4.95048e-13
Mrrf	597.552	-0.867934	0.116761	-7.43342	1.05823e-13	4.99659e-13
Aoah	651.445	-1.07786	0.145008	-7.43313	1.06059e-13	5.00645e-13
Zfp382	493.569	0.991223	0.133397	7.4306	1.08102e-13	5.10155e-13
Ap1b1	4189.35	0.421719	0.0567569	7.43027	1.08376e-13	5.11311e-13
Pkn1	1246.44	0.998045	0.134332	7.42968	1.08858e-13	5.13453e-13
Mxd3	357.487	0.971233	0.130731	7.42922	1.09237e-13	5.15107e-13
Acaa1b	169.014	1.60062	0.215529	7.42647	1.11538e-13	5.25818e-13
Zfp46	326.264	0.82267	0.110791	7.42544	1.12409e-13	5.29784e-13
Sema3c	154.496	-1.58892	0.214138	-7.42005	1.17078e-13	5.51649e-13
Adcy1	629.295	-1.33242	0.179584	-7.41947	1.17592e-13	5.53924e-13
Zfp619	133.751	-1.98935	0.268209	-7.41716	1.19656e-13	5.635e-13
G2e3	1889.02	-1.08034	0.145657	-7.41701	1.1979e-13	5.63981e-13
Glp1r	65.8806	2.10965	0.284441	7.41683	1.19957e-13	5.6462e-13
Tm6sf2	50.6409	2.29165	0.308992	7.41653	1.20229e-13	5.65753e-13
Fbp2	75.1041	2.0193	0.272288	7.41603	1.20682e-13	5.67739e-13
Cdk5rap1	524.469	-0.889417	0.119938	-7.41566	1.21023e-13	5.69194e-13
Parp16	417.516	0.765378	0.103218	7.41516	1.21477e-13	5.71179e-13
Mapk6	4601.58	-0.823189	0.111028	-7.41422	1.22345e-13	5.75109e-13
Ezh1	1226.31	0.682968	0.0921331	7.41284	1.23624e-13	5.80971e-13
Kpna1	2848.56	-0.916531	0.123643	-7.41272	1.23736e-13	5.81346e-13
Tmprss5	96.5469	-1.59774	0.215545	-7.41256	1.23888e-13	5.81907e-13
Cetn3	1827.83	-1.36097	0.183605	-7.4125	1.23942e-13	5.82013e-13
Cnn2	6356.18	-0.608745	0.0821514	-7.41004	1.26265e-13	5.92763e-13
Lcor	916.483	-0.857644	0.115799	-7.40632	1.2985e-13	6.09436e-13
Gltp	2000.77	0.64203	0.0866935	7.40575	1.30413e-13	6.1192e-13
2810029C07Rik	69.9787	2.54801	0.344107	7.40471	1.31439e-13	6.16573e-13
Gstm7	96.5734	1.97576	0.266827	7.40464	1.31504e-13	6.16717e-13
Chaf1b	3624.83	0.61562	0.0831426	7.40439	1.31756e-13	6.17738e-13
Gchfr	144.743	1.5366	0.207537	7.404	1.32145e-13	6.19403e-13
Rai14	3294.17	-0.858979	0.116029	-7.40317	1.32975e-13	6.23131e-13
Pcdh8	75.0531	1.80763	0.244249	7.40076	1.35408e-13	6.34366e-13
Morrbid	49.035	-2.03496	0.274972	-7.40061	1.35565e-13	6.34937e-13
Ripk2	620.865	0.745081	0.100695	7.3994	1.36799e-13	6.40552e-13
D1Ertd622e	200.004	-1.15592	0.156272	-7.39686	1.39441e-13	6.52752e-13
Nup37	1574.33	-0.862978	0.116701	-7.3948	1.41619e-13	6.62776e-13
Snrnp70	12677.9	-0.77278	0.104554	-7.39118	1.45532e-13	6.80913e-13
Dhps	1302.25	-0.918419	0.124266	-7.39075	1.46003e-13	6.82937e-13
Zfp600	147.833	-1.67725	0.226982	-7.38933	1.47573e-13	6.90101e-13
Platr21	144.418	-1.29903	0.175848	-7.38725	1.49894e-13	7.00775e-13
Kitl	283.295	1.42031	0.192274	7.38688	1.5031e-13	7.02536e-13
B4galt4	224.178	1.04215	0.141089	7.38647	1.50779e-13	7.04548e-13
Shroom2	861.162	-0.898059	0.121587	-7.38616	1.51126e-13	7.05984e-13
Bok	326.618	-1.33533	0.180898	-7.38168	1.56309e-13	7.30007e-13
Gmps	3935.08	-0.890836	0.120685	-7.38151	1.56504e-13	7.3073e-13
C1s1	184.439	1.13302	0.1535	7.38127	1.56782e-13	7.3184e-13
Plek2	119.839	1.54397	0.209345	7.37523	1.64061e-13	7.6562e-13
Speg	479.194	0.963021	0.130616	7.37292	1.66932e-13	7.78815e-13
Trappc13	1714.43	-0.823857	0.111764	-7.37142	1.68816e-13	7.87402e-13
Gar1	2362.11	-1.47492	0.200103	-7.37079	1.69619e-13	7.90943e-13
Lhx6	240.89	0.972677	0.131989	7.36939	1.71414e-13	7.99107e-13
Rad1	1066.52	-1.00528	0.136432	-7.36835	1.72755e-13	8.05147e-13
Gramd1c	53.5529	1.94308	0.263752	7.36707	1.74415e-13	8.12676e-13
Gxylt1	1613.53	0.856894	0.116328	7.36619	1.75576e-13	8.17875e-13
Slc1a4	1457.4	1.51337	0.205467	7.36552	1.76461e-13	8.21782e-13
Cenpc1	1487.63	-0.790994	0.107407	-7.36447	1.77855e-13	8.28062e-13
Smc4	5560.82	-0.934165	0.126857	-7.36391	1.786e-13	8.31316e-13
Kxd1	1133.24	-0.869949	0.118148	-7.36322	1.79524e-13	8.35402e-13
Senp1	1940.51	-0.656091	0.0891152	-7.36228	1.80791e-13	8.41081e-13
Alyref	3723.71	-1.27367	0.173028	-7.36106	1.82462e-13	8.48636e-13
Prr12	3219.78	-0.58841	0.0799609	-7.35873	1.85673e-13	8.63344e-13
Hivep2	81.3447	-2.21012	0.30035	-7.3585	1.85983e-13	8.64566e-13
Rnf138	2597.56	-0.937386	0.127399	-7.35789	1.86846e-13	8.68352e-13
Lcp1	159.867	1.55292	0.211078	7.35709	1.87968e-13	8.73341e-13
Igsf9b	1154.96	-0.71804	0.0976111	-7.35612	1.89327e-13	8.79428e-13
Gcfc2	412.08	-0.933114	0.126868	-7.35498	1.90949e-13	8.86735e-13
Med13	1050.71	-1.12663	0.15319	-7.35447	1.9169e-13	8.89948e-13
Lad1	790.572	-0.941347	0.128004	-7.35406	1.92279e-13	8.92451e-13
Tigd5	200.104	1.05351	0.143263	7.35368	1.92824e-13	8.94751e-13
Slc7a14	39.1712	2.31734	0.315451	7.34612	2.04036e-13	9.46536e-13
Gnpda2	291.515	-0.912609	0.124252	-7.34482	2.06042e-13	9.55593e-13
Ears2	513.559	-0.820958	0.111802	-7.34296	2.08923e-13	9.68534e-13
Krr1	2714.17	-0.987827	0.134527	-7.34295	2.08939e-13	9.68534e-13
Rhobtb3	434.422	-1.24667	0.169821	-7.34107	2.11895e-13	9.81983e-13
Rsph3a	87.9311	1.63881	0.223249	7.34073	2.12432e-13	9.84219e-13
Ung	3359.29	-0.559109	0.076175	-7.33979	2.13922e-13	9.90864e-13
Ubqln2	2294.67	-0.819403	0.111642	-7.33954	2.14323e-13	9.92469e-13
Slc25a20	1789.35	0.7378	0.100586	7.33505	2.21631e-13	1.02605e-12
Plk3	1969.16	0.605816	0.0825994	7.33439	2.22737e-13	1.0309e-12
Tnfrsf1a	293.284	1.04305	0.142232	7.33342	2.24361e-13	1.03815e-12
Exosc7	1370.45	-1.2372	0.168723	-7.3327	2.25566e-13	1.04346e-12
Grb10	4435.73	-1.0709	0.146049	-7.33248	2.25935e-13	1.0449e-12
Afg3l1	3022.95	-0.566317	0.0772404	-7.33188	2.26951e-13	1.04933e-12
Meltf	29.2855	3.39569	0.463206	7.33083	2.28733e-13	1.05729e-12
Map4k4	10071.1	-0.712354	0.0971894	-7.32954	2.3095e-13	1.06727e-12
Peg12	46.2552	-2.00631	0.273875	-7.32562	2.37805e-13	1.09867e-12
Gprin2	62.0766	1.94564	0.265708	7.32248	2.43433e-13	1.12438e-12
Zfp65	502.162	-0.816333	0.111496	-7.32166	2.44921e-13	1.13096e-12
Tor4a	288.823	-0.906343	0.123799	-7.32107	2.46008e-13	1.13569e-12
Tmem40	282.346	-1.38286	0.188888	-7.32101	2.46105e-13	1.13585e-12
Bola1	401.7	-1.15033	0.157134	-7.32069	2.46703e-13	1.13832e-12
Pxmp2	524.257	0.821478	0.112224	7.31998	2.4801e-13	1.14405e-12
Slc35e4	338.352	0.929815	0.127051	7.31843	2.50886e-13	1.15703e-12
Creld1	472.311	-0.862867	0.117949	-7.31562	2.56192e-13	1.18119e-12
Hoxa1	183.327	1.70807	0.233534	7.314	2.59312e-13	1.19528e-12
Cacybp	9496.29	-1.20903	0.165326	-7.31301	2.61221e-13	1.20376e-12
LOC102640673	498.272	-1.0685	0.14611	-7.31296	2.61324e-13	1.20393e-12
Dqx1	127.096	1.55659	0.212934	7.31022	2.66696e-13	1.22837e-12
Trnp1	136.234	1.95489	0.267427	7.30999	2.67162e-13	1.2302e-12
Pars2	428.576	-0.866746	0.118576	-7.30964	2.67851e-13	1.23306e-12
Ribc2	27.4719	3.87141	0.529669	7.3091	2.6893e-13	1.23771e-12
Zranb1	1252.66	0.692445	0.0947401	7.30889	2.69355e-13	1.23935e-12
Serp1	3246.88	-0.894866	0.122449	-7.30807	2.71002e-13	1.24661e-12
Dpp9	2123.49	-0.690629	0.0945103	-7.30745	2.72263e-13	1.25209e-12
Naa80	294.191	1.05183	0.143982	7.30533	2.76592e-13	1.27167e-12
Cwc25	1490.17	0.688733	0.0942978	7.30381	2.79736e-13	1.2858e-12
Kdm4c	2702.14	-1.1637	0.159334	-7.30353	2.80321e-13	1.28816e-12
Tdrd7	179.639	1.6839	0.230569	7.30326	2.80883e-13	1.29042e-12
Gatad2a	7648.73	-0.546665	0.0748574	-7.30275	2.81937e-13	1.2946e-12
Nipal4	141.198	1.21896	0.166917	7.30277	2.81898e-13	1.2946e-12
Ubn1	1616.36	0.708694	0.097076	7.3004	2.86904e-13	1.31707e-12
Nkx2-5	36.1775	2.64887	0.362866	7.29986	2.88069e-13	1.32208e-12
Zkscan3	705.273	0.994257	0.136208	7.29956	2.88703e-13	1.32466e-12
Taf15	7260.33	-0.594332	0.081421	-7.29949	2.88853e-13	1.32501e-12
Tsen2	965.434	-0.927282	0.12706	-7.29798	2.92119e-13	1.33965e-12
Kcnh4	120.092	1.33117	0.182411	7.29765	2.92834e-13	1.34259e-12
Zfp408	658.88	-0.813146	0.111448	-7.29619	2.96036e-13	1.35692e-12
Sox13	99.9831	-1.46741	0.201162	-7.29467	2.99397e-13	1.37198e-12
Tmem229b	237.762	1.15894	0.158913	7.2929	3.03362e-13	1.38979e-12
Map2k4	1734.26	-0.594995	0.081586	-7.29285	3.0347e-13	1.38994e-12
Tmem218	142.614	1.16654	0.160024	7.28981	3.10392e-13	1.42128e-12
Cxcl14	114.411	1.56734	0.215046	7.2884	3.13646e-13	1.43581e-12
Fbxl19	4977.09	-0.907291	0.124498	-7.28763	3.15461e-13	1.44376e-12
Dhx38	3283.02	-1.15357	0.158293	-7.28753	3.15699e-13	1.44448e-12
Cbln1	170.832	1.50431	0.206453	7.28645	3.18224e-13	1.45566e-12
Rrn3	7253.26	-0.886517	0.121674	-7.286	3.1929e-13	1.46016e-12
Hpca	52.6243	2.35105	0.322735	7.28477	3.22214e-13	1.47316e-12
R3hdm4	1569.79	0.657452	0.0902534	7.28451	3.22834e-13	1.47562e-12
Nefh	983.28	-1.01714	0.139667	-7.28263	3.27375e-13	1.496e-12
Proser3	356.684	-0.818432	0.112383	-7.28252	3.27648e-13	1.49687e-12
Tnfrsf1b	351.833	0.907159	0.12459	7.28118	3.3091e-13	1.51139e-12
Tmem181a	740.487	0.884711	0.121524	7.28015	3.33461e-13	1.52265e-12
Irf1	1412.7	0.69817	0.0959192	7.27873	3.36978e-13	1.53833e-12
1700066M21Rik	369.939	0.748654	0.102867	7.27787	3.39141e-13	1.54781e-12
Gm10406	35.5827	-2.73842	0.376304	-7.27715	3.40953e-13	1.55569e-12
Dedd	1264.11	-0.663556	0.091192	-7.27647	3.42668e-13	1.56311e-12
Ccdc89	70.3869	1.7412	0.239412	7.27279	3.52127e-13	1.60566e-12
Accs	133.921	1.2869	0.176947	7.27278	3.52174e-13	1.60566e-12
Mif4gd	1731.03	-0.687201	0.0945009	-7.2719	3.54455e-13	1.61566e-12
Ptpa	4389.74	-0.863633	0.118809	-7.26911	3.61852e-13	1.64895e-12
Gnpat	3682.61	-0.674357	0.0927804	-7.26832	3.63991e-13	1.65828e-12
Ccdc14	872.11	-0.816393	0.112338	-7.26728	3.66806e-13	1.67068e-12
Eif3e	6564.33	-0.818037	0.112565	-7.26723	3.66945e-13	1.6709e-12
Ablim3	101.118	1.92868	0.265396	7.26717	3.67089e-13	1.67113e-12
Scrt1	54.8943	2.03266	0.279741	7.26619	3.69757e-13	1.68285e-12
Atxn2l	9788.21	-0.751004	0.103376	-7.2648	3.73597e-13	1.6999e-12
Kcnc1	34.7252	5.19628	0.715567	7.26176	3.82077e-13	1.73805e-12
Arc	2061.58	0.855862	0.117884	7.26019	3.8655e-13	1.75795e-12
Megf11	205.734	1.08556	0.149572	7.25776	3.93564e-13	1.7894e-12
Rnf217	47.5442	-2.21312	0.305082	-7.25416	4.04148e-13	1.83705e-12
Prmt7	3090.61	-0.590879	0.0814741	-7.25235	4.09602e-13	1.86138e-12
Thoc7	781.036	-0.934475	0.128852	-7.25232	4.09705e-13	1.86138e-12
Mtfp1	412.926	-0.863224	0.119029	-7.25225	4.09906e-13	1.86182e-12
Plau	133.997	1.26597	0.174573	7.25183	4.11182e-13	1.86714e-12
Pdcd4	1046.66	0.793214	0.109399	7.25064	4.14796e-13	1.88308e-12
Dcaf10	552.606	0.73335	0.101159	7.24948	4.18375e-13	1.89885e-12
Gabrp	28.4366	3.82176	0.527266	7.24825	4.222e-13	1.91573e-12
Gtf3c2	5570.86	-0.7885	0.108792	-7.24776	4.23722e-13	1.92215e-12
Plekhh2	273.952	0.998126	0.137726	7.24718	4.25542e-13	1.92992e-12
Ggt6	32.6141	2.70707	0.373538	7.24711	4.2575e-13	1.93038e-12
Kpna4	2697.49	-0.898225	0.123945	-7.24699	4.26141e-13	1.93167e-12
Ext1	2107.67	-0.873499	0.120614	-7.24212	4.41732e-13	2.00184e-12
Chpt1	401.363	1.23594	0.170683	7.24112	4.45003e-13	2.01615e-12
Ina	4061.26	-0.784445	0.108358	-7.23939	4.50723e-13	2.04156e-12
Sh3glb2	1203.15	0.809615	0.111849	7.23849	4.53699e-13	2.05452e-12
Rnf157	440.273	1.52755	0.211043	7.23807	4.55117e-13	2.06042e-12
Hmces	6758.42	-1.11849	0.154741	-7.22815	4.89621e-13	2.21608e-12
Mrpl16	1132.56	-0.951382	0.131626	-7.22794	4.90364e-13	2.21888e-12
Mphosph8	2645.61	-0.632208	0.0875022	-7.22505	5.0091e-13	2.26603e-12
Vsx2	34.7627	5.5897	0.773811	7.2236	5.06284e-13	2.28977e-12
Mt3	97.878	1.97346	0.273258	7.22194	5.12498e-13	2.31729e-12
Plod1	68.0291	1.78166	0.246704	7.22186	5.12817e-13	2.31815e-12
Npas3	32.0543	2.67864	0.370996	7.22013	5.19367e-13	2.34717e-12
Fam49b	2860.43	-0.642072	0.0889369	-7.21941	5.22155e-13	2.35918e-12
Dusp5	885.75	0.966461	0.133898	7.21788	5.28027e-13	2.38511e-12
Gng8	65.4033	2.28536	0.31666	7.21708	5.31159e-13	2.39866e-12
Sez6l	50.9363	2.18834	0.30324	7.21653	5.33319e-13	2.40739e-12
Tril	33.0805	-3.26413	0.452313	-7.21652	5.33359e-13	2.40739e-12
A730017L22Rik	63.0116	1.81534	0.251566	7.21619	5.34649e-13	2.41261e-12
Adgra3	2067.37	-0.990765	0.137373	-7.21225	5.50341e-13	2.4828e-12
Psmd7	6434.85	-0.776319	0.107675	-7.20986	5.60089e-13	2.52614e-12
Ntmt1	1478.45	0.775477	0.107561	7.20962	5.61084e-13	2.53e-12
Nxt2	345.156	-0.836367	0.116029	-7.20827	5.66658e-13	2.5545e-12
Zfp213	381.925	0.810305	0.112422	7.2077	5.69031e-13	2.56455e-12
Eps8l1	31.7549	2.76282	0.383334	7.20734	5.70569e-13	2.57084e-12
Ccny	1573.39	-0.566384	0.0786263	-7.20349	5.86911e-13	2.64381e-12
Pgr15l	28.5386	4.70759	0.653535	7.20328	5.87831e-13	2.64729e-12
Rai2	30.0272	3.4274	0.476018	7.20016	6.01434e-13	2.70788e-12
Got1l1	244.046	0.929731	0.129143	7.19922	6.05559e-13	2.72577e-12
Tns2	618.774	0.967944	0.134488	7.19724	6.14446e-13	2.76509e-12
Bmp8a	165.273	1.51437	0.21047	7.19517	6.23818e-13	2.80656e-12
Dcaf15	2188.77	-0.855965	0.118967	-7.19495	6.24831e-13	2.81041e-12
Accsl	384.922	-1.63745	0.227627	-7.19359	6.31101e-13	2.83791e-12
Hspa4	21807	-1.00692	0.140047	-7.18987	6.48538e-13	2.91559e-12
Tmem8	2020.47	-0.945928	0.131567	-7.18969	6.49403e-13	2.91875e-12
Fam89b	718.675	1.06142	0.14765	7.18878	6.53749e-13	2.93756e-12
Abhd1	240.784	0.919468	0.127907	7.18858	6.54681e-13	2.94101e-12
Acox3	571.412	1.20911	0.168212	7.18802	6.5737e-13	2.95235e-12
Myrfl	28.6276	3.14684	0.437869	7.18672	6.63665e-13	2.97988e-12
Gm28729	49.9036	2.10874	0.293459	7.18579	6.68201e-13	2.9995e-12
Rpl7l1	7460.43	-0.776115	0.108033	-7.18403	6.76871e-13	3.03767e-12
Lmnb2	6533.68	0.619201	0.0861982	7.18346	6.79712e-13	3.04966e-12
Znrf3	481.863	-0.886446	0.123406	-7.18318	6.81087e-13	3.05507e-12
Zfp182	212.554	-0.973985	0.1356	-7.18276	6.83184e-13	3.06371e-12
Mn1	196.59	1.3027	0.181388	7.18184	6.87806e-13	3.08367e-12
Hsp90ab1	204121	-0.695919	0.0969071	-7.1813	6.90503e-13	3.09499e-12
Ninj1	382.616	1.10285	0.1536	7.18004	6.96904e-13	3.12291e-12
Tbc1d22b	1846.4	0.635608	0.088534	7.17925	7.0096e-13	3.1403e-12
Rrm1	5727.95	-1.02028	0.142147	-7.17761	7.0941e-13	3.17737e-12
Nufip1	2219.04	-0.800453	0.111547	-7.17592	7.18224e-13	3.21604e-12
Spr	1183.04	-0.895194	0.124755	-7.17564	7.19696e-13	3.22184e-12
Rab40c	1810.35	0.676248	0.0942573	7.17449	7.25782e-13	3.24827e-12
Tmem37	207.538	1.24936	0.174181	7.17277	7.34962e-13	3.28854e-12
Triml1	1668.72	-0.718653	0.100193	-7.17268	7.35424e-13	3.2898e-12
Syt11	672.998	1.10233	0.153707	7.17164	7.41021e-13	3.31401e-12
Hadhb	360.621	0.868832	0.12115	7.17154	7.41608e-13	3.31581e-12
Prokr2	40.3176	2.13538	0.297786	7.17086	7.45288e-13	3.33144e-12
Cmc2	572.214	1.14835	0.160148	7.17054	7.47036e-13	3.33843e-12
Ipo13	3043.52	0.739637	0.103172	7.16898	7.55608e-13	3.3759e-12
Dagla	219.045	1.25301	0.174786	7.16882	7.56449e-13	3.37882e-12
Entpd7	360.186	0.906742	0.126488	7.16863	7.57547e-13	3.38289e-12
Gspt1	8958.58	-1.23039	0.171672	-7.16709	7.66086e-13	3.42017e-12
Eid2	529.94	-0.889435	0.124109	-7.16656	7.69058e-13	3.43259e-12
Fat1	4153.9	-1.17461	0.163947	-7.16456	7.80367e-13	3.4822e-12
Sin3a	7372.1	-0.628485	0.0877236	-7.16438	7.81404e-13	3.48596e-12
Vps51	843.995	-0.670901	0.0936574	-7.16336	7.87248e-13	3.51117e-12
Tex261	1191.62	0.568208	0.0793301	7.16257	7.91766e-13	3.53044e-12
Nicn1	655.104	0.723308	0.101008	7.16088	8.01604e-13	3.57343e-12
Pdp1	406.501	0.954378	0.133296	7.15983	8.07779e-13	3.60007e-12
Arl8b	2641.23	0.547052	0.0764154	7.15893	8.13103e-13	3.6229e-12
Dcaf8	2272.14	-0.77165	0.107805	-7.15785	8.19543e-13	3.65069e-12
Pggt1b	503.034	-1.05685	0.147664	-7.15709	8.24103e-13	3.6701e-12
Tcf7l1	2589.1	-0.892031	0.124665	-7.1554	8.34264e-13	3.71443e-12
Gpa33	2358.03	-1.20092	0.167878	-7.15353	8.45773e-13	3.76394e-12
Adamts20	59.7371	1.82343	0.2549	7.15352	8.45801e-13	3.76394e-12
Orc5	2393.55	-0.705277	0.0986012	-7.15283	8.50097e-13	3.78212e-12
9130008F23Rik	47.7545	-2.11672	0.295949	-7.1523	8.53344e-13	3.79563e-12
Rhd	236.372	1.08998	0.152398	7.15219	8.54021e-13	3.79771e-12
Spire1	1530.47	0.753773	0.105403	7.15135	8.59271e-13	3.82011e-12
Sohlh2	314.225	-0.827397	0.115707	-7.1508	8.62715e-13	3.83448e-12
Gmpr	500.443	0.98808	0.138179	7.15073	8.63159e-13	3.83551e-12
Cpne5	137.85	1.44468	0.202055	7.14993	8.68238e-13	3.85713e-12
Ddx21	15304	-1.13361	0.15855	-7.14981	8.68967e-13	3.85941e-12
Ltbp4	9391.87	-0.583789	0.0816651	-7.14858	8.76819e-13	3.89333e-12
Krt17	333.1	-1.11311	0.155729	-7.14775	8.82097e-13	3.9158e-12
Retreg3	1927.66	0.61143	0.0855431	7.14762	8.82949e-13	3.91861e-12
Naa11	755.612	0.712587	0.0997041	7.14702	8.86793e-13	3.93471e-12
Nifk	3552.28	-1.05299	0.147337	-7.14679	8.88289e-13	3.94038e-12
Dok3	43.5606	2.29841	0.321608	7.14663	8.89368e-13	3.94419e-12
Klf6	1911.23	-0.794537	0.111204	-7.14484	9.01006e-13	3.99482e-12
Klhl8	794.511	0.566813	0.0793335	7.14469	9.02018e-13	3.99833e-12
Rhbdd2	895.641	0.672911	0.0941911	7.1441	9.0585e-13	4.01433e-12
Cbs	1203.95	1.08219	0.151492	7.14357	9.09395e-13	4.02904e-12
Ncoa6	973.343	-0.93247	0.130545	-7.14289	9.13878e-13	4.04791e-12
AU040320	471.339	1.09123	0.152772	7.14286	9.14117e-13	4.04797e-12
E4f1	672.891	-0.680877	0.0953462	-7.14111	9.25829e-13	4.09883e-12
Sepsecs	910.513	0.737652	0.103304	7.14057	9.29476e-13	4.11397e-12
Cd7	30.0518	5.05556	0.708113	7.13948	9.36848e-13	4.14558e-12
Cnot8	1656.8	-0.82505	0.115573	-7.13876	9.41733e-13	4.16618e-12
Purb	2480.07	-1.03018	0.144315	-7.13841	9.44172e-13	4.17594e-12
Vps4b	2302.88	-0.904725	0.12681	-7.13448	9.71569e-13	4.29606e-12
Ier5	412.381	1.01035	0.141622	7.13408	9.74359e-13	4.30734e-12
Dusp3	640.34	-0.785364	0.110089	-7.13391	9.75597e-13	4.31176e-12
Hnrnpd	11427.9	-1.01949	0.142954	-7.13162	9.91919e-13	4.38282e-12
Smc1a	5033.88	-0.633466	0.0888337	-7.13092	9.9697e-13	4.40406e-12
Rmdn2	164.176	-1.03872	0.145683	-7.13	1.00371e-12	4.43276e-12
Wipi2	5184.77	0.706603	0.09912	7.12876	1.01279e-12	4.47174e-12
Kdm5b	14199.5	-0.72682	0.101963	-7.12824	1.01658e-12	4.48738e-12
Scd3	58.6013	1.94944	0.2735	7.12775	1.02024e-12	4.50242e-12
Dnajc3	1882.52	0.732598	0.102821	7.12499	1.04091e-12	4.59255e-12
Fes	63.9073	1.77938	0.249764	7.12423	1.04662e-12	4.6166e-12
Zmym2	2076.27	-1.04148	0.146215	-7.12295	1.0564e-12	4.65862e-12
Vrk3	1314.65	-0.634325	0.0890778	-7.12102	1.07135e-12	4.72336e-12
Usp6nl	617.293	-0.925488	0.129994	-7.11947	1.08345e-12	4.77554e-12
Sec24c	5409.68	-0.455102	0.0639248	-7.11934	1.08448e-12	4.77893e-12
Abca5	223.422	1.61781	0.227284	7.11802	1.09487e-12	4.82351e-12
Ift80	938.053	0.849711	0.119393	7.11691	1.10374e-12	4.86141e-12
Zfp647	360.016	0.864369	0.121474	7.11565	1.11387e-12	4.90363e-12
Arhgef37	28.5384	3.12571	0.439272	7.11566	1.11382e-12	4.90363e-12
Psmd11	4112	-0.829377	0.116579	-7.11429	1.12494e-12	4.95115e-12
Hormad1	236.025	-0.906796	0.127482	-7.11315	1.13421e-12	4.99074e-12
Kcna6	39.5536	2.53823	0.356848	7.1129	1.13627e-12	4.99857e-12
Cpd	839.703	1.17195	0.164795	7.11158	1.14721e-12	5.04551e-12
Bloc1s6	568.725	-0.645902	0.0908343	-7.11077	1.15396e-12	5.07394e-12
E030030I06Rik	40.6688	-1.99978	0.281325	-7.10845	1.17352e-12	5.15869e-12
Pigb	210.143	-1.00644	0.141586	-7.10833	1.17453e-12	5.16185e-12
Rhcg	57.6888	1.90022	0.267389	7.10658	1.18951e-12	5.22642e-12
Gtpbp6	1121.99	-0.806892	0.113565	-7.1051	1.20237e-12	5.28162e-12
Pfas	5187.75	-1.00184	0.141005	-7.105	1.20324e-12	5.28416e-12
Rogdi	1353.19	0.837865	0.11798	7.10174	1.23197e-12	5.40903e-12
Plaa	4915.92	-0.899044	0.126619	-7.1004	1.24393e-12	5.46021e-12
Plpp3	350.639	-1.19593	0.168513	-7.09697	1.27524e-12	5.59629e-12
Cdc23	4255.65	-0.650914	0.0917709	-7.09281	1.31415e-12	5.76564e-12
Ubqln1	4553	-0.552563	0.0779191	-7.09149	1.32674e-12	5.81947e-12
Tbl1x	1160.83	-1.24178	0.175118	-7.09112	1.33026e-12	5.83349e-12
Ciz1	825.02	0.868164	0.122457	7.08954	1.34555e-12	5.89909e-12
Dip2a	647.714	1.34637	0.189939	7.08846	1.35612e-12	5.94398e-12
Mib2	2208.56	0.633463	0.0893825	7.0871	1.36949e-12	6.00114e-12
Anapc15	1293.46	-1.06704	0.150601	-7.0852	1.38844e-12	6.0827e-12
Zfp930	834.395	-0.846186	0.119451	-7.08393	1.40123e-12	6.13722e-12
Zbtb33	513.173	-1.07606	0.151903	-7.08383	1.40225e-12	6.14022e-12
Lancl2	634.492	-1.14787	0.162042	-7.08378	1.40276e-12	6.14095e-12
Bcl2l14	127.601	1.34164	0.189422	7.08284	1.41225e-12	6.18098e-12
Fam122b	1102.85	0.760049	0.107312	7.08264	1.4143e-12	6.18847e-12
Tmem35a	33.6198	2.71732	0.383687	7.08214	1.41949e-12	6.20966e-12
Strn4	3006.15	-0.767531	0.108388	-7.08132	1.42788e-12	6.24484e-12
Decr2	987.654	0.588663	0.0831337	7.08092	1.43205e-12	6.26155e-12
Zfp512b	1733.67	-0.695467	0.0982576	-7.078	1.46254e-12	6.39335e-12
Snord22	156.993	-1.17181	0.165564	-7.07769	1.46573e-12	6.40575e-12
Coq8b	501.509	0.741867	0.104835	7.07653	1.47811e-12	6.45827e-12
Nxpe4	55.2624	2.14269	0.302982	7.07198	1.52733e-12	6.67172e-12
Rab39	95.7508	1.6494	0.233245	7.07156	1.53204e-12	6.69067e-12
Arv1	544.13	-0.644142	0.0910906	-7.07144	1.53331e-12	6.69458e-12
Prrt4	63.309	1.63023	0.230552	7.071	1.53818e-12	6.71421e-12
Als2	2569.8	0.766801	0.108471	7.06919	1.55836e-12	6.80067e-12
Ech1	1139.18	-0.75825	0.107309	-7.06601	1.5945e-12	6.9567e-12
Utp23	900.448	-0.868625	0.122962	-7.06417	1.61574e-12	7.04595e-12
Bcl2l12	405.123	-0.767527	0.10865	-7.0642	1.61542e-12	7.04595e-12
Epb41	2363.97	0.883451	0.125067	7.0638	1.62012e-12	7.06334e-12
Tollip	1730.19	-0.542536	0.0768061	-7.06371	1.62116e-12	7.06618e-12
Samd9l	74.8918	-2.24481	0.317892	-7.06154	1.64672e-12	7.17584e-12
Ipo11	1146.46	-0.801405	0.113496	-7.06106	1.65234e-12	7.19859e-12
Nkrf	1130.97	-0.906556	0.128389	-7.06101	1.65294e-12	7.19947e-12
Gadd45gip1	1195.58	-1.1003	0.155868	-7.0592	1.67464e-12	7.2922e-12
Wdr74	3788.11	-1.19856	0.169788	-7.05915	1.67518e-12	7.29284e-12
Fads1	1546.3	0.524474	0.0743032	7.05857	1.68226e-12	7.32188e-12
Ect2	4908.47	-0.977993	0.138572	-7.05764	1.69357e-12	7.36931e-12
Platr10	1986.93	-2.26381	0.320838	-7.05591	1.71474e-12	7.45962e-12
Tekt1	254.224	1.10266	0.156332	7.05333	1.74687e-12	7.59757e-12
Dnhd1	83.3532	1.59831	0.226629	7.05253	1.75695e-12	7.63959e-12
Rbm33	2102.97	-1.35858	0.192686	-7.05074	1.77965e-12	7.73642e-12
Tmem41b	1124.13	0.655904	0.0930324	7.05027	1.78573e-12	7.76098e-12
Spats1	91.722	-1.72403	0.244553	-7.04973	1.79264e-12	7.78911e-12
Ube2t	1158.36	0.766678	0.108759	7.0493	1.79814e-12	7.81115e-12
5031425E22Rik	69.5343	-1.67678	0.237947	-7.04684	1.83027e-12	7.94774e-12
Cngb1	93.4944	1.32878	0.188564	7.04682	1.83047e-12	7.94774e-12
Sun2	852.055	0.750272	0.106477	7.04635	1.83673e-12	7.973e-12
Mrm1	448.829	-0.816519	0.115905	-7.04471	1.85853e-12	8.06571e-12
Ncoa5	1953.59	-0.637496	0.0905247	-7.04223	1.89186e-12	8.2084e-12
Tonsl	2009.17	0.46593	0.0661653	7.04192	1.89613e-12	8.22494e-12
Atp10d	1125.13	0.946026	0.134513	7.03299	2.02149e-12	8.76661e-12
Zbtb44	2724.61	-0.818641	0.116439	-7.03064	2.05595e-12	8.91391e-12
Mmd	451.18	1.13388	0.161357	7.02717	2.10771e-12	9.13609e-12
Efna3	847.909	1.07383	0.152815	7.02698	2.11053e-12	9.14614e-12
Anks3	694.785	0.634443	0.0903401	7.02283	2.17415e-12	9.41958e-12
Ptprb	26.8155	3.53838	0.503848	7.02271	2.17599e-12	9.42527e-12
Impdh1	2761.7	0.657589	0.0936652	7.02063	2.20864e-12	9.56442e-12
Ephb3	1680.2	1.09847	0.156472	7.02027	2.21442e-12	9.58716e-12
Large2	894.576	0.66305	0.094489	7.01722	2.26329e-12	9.79635e-12
Vrk2	145.613	-1.36232	0.19414	-7.01716	2.26416e-12	9.79778e-12
Scly	837.883	0.623781	0.0889152	7.01545	2.29203e-12	9.91598e-12
Slc30a3	258.958	1.28086	0.182662	7.01221	2.34586e-12	1.01464e-11
Fbxo7	639.355	-0.631173	0.0900442	-7.00958	2.39028e-12	1.03361e-11
Atp8b3	161.901	1.11335	0.158838	7.00936	2.39415e-12	1.03503e-11
1190028D05Rik	50.4275	-2.58161	0.368316	-7.00923	2.39627e-12	1.0357e-11
Ccdc113	47.1114	2.08556	0.297563	7.00878	2.404e-12	1.03879e-11
Spry1	602.931	-0.73966	0.105558	-7.00717	2.4319e-12	1.05035e-11
Sigirr	578.114	-0.812741	0.115987	-7.00719	2.43149e-12	1.05035e-11
Nub1	4962.85	0.471934	0.067361	7.00604	2.45156e-12	1.05859e-11
Zfp964	41.5498	2.28054	0.325618	7.00372	2.49246e-12	1.07599e-11
Apln	56.3873	-1.65993	0.237028	-7.0031	2.50364e-12	1.08056e-11
Myt1	27.5048	4.91496	0.702072	7.00065	2.54785e-12	1.09937e-11
Ccdc87	52.386	2.16527	0.30933	6.99986	2.56216e-12	1.10528e-11
Pla2g6	1985.04	-0.940787	0.13444	-6.99783	2.5995e-12	1.12113e-11
Acer2	1251.94	-1.03189	0.147476	-6.99704	2.61432e-12	1.12698e-11
Thoc5	2545.6	-0.638091	0.0911944	-6.99704	2.61428e-12	1.12698e-11
Msx3	36.1096	2.80016	0.400277	6.99556	2.64205e-12	1.13866e-11
Kdr	174.608	1.03687	0.148253	6.99397	2.67224e-12	1.15139e-11
Qsox1	454.379	0.884859	0.126555	6.99187	2.71237e-12	1.1684e-11
Gramd2	382.657	0.833752	0.119303	6.9885	2.77839e-12	1.19656e-11
Dnajc5	3075.54	-0.705359	0.100934	-6.9883	2.78244e-12	1.19802e-11
Susd5	75.6871	1.90672	0.273003	6.98423	2.86426e-12	1.23295e-11
Cers6	680.707	0.836574	0.119818	6.98204	2.90929e-12	1.25204e-11
Dgkg	30.0476	2.98806	0.428011	6.98125	2.92558e-12	1.25875e-11
Dmgdh	58.9231	1.83227	0.262476	6.98072	2.93677e-12	1.26326e-11
Snord99	85.9735	-1.59432	0.228421	-6.97975	2.95703e-12	1.27167e-11
Tom1l1	1016.33	-0.925755	0.13265	-6.97895	2.97405e-12	1.27868e-11
Wdr47	1342.14	1.17313	0.168175	6.97567	3.04415e-12	1.30851e-11
Ppp4c	5387.98	-0.937619	0.134413	-6.97563	3.04494e-12	1.30854e-11
1110032A03Rik	167.563	1.233	0.176759	6.97558	3.04615e-12	1.30875e-11
Fermt3	68.6692	1.81045	0.259568	6.97486	3.06175e-12	1.31514e-11
Pex12	37.2332	-2.2714	0.325828	-6.97117	3.14324e-12	1.34982e-11
Rom1	118.09	1.35407	0.194281	6.96964	3.17756e-12	1.36423e-11
Abtb2	410.391	1.23813	0.17765	6.96945	3.18182e-12	1.36574e-11
Adora2b	156.738	1.34445	0.192938	6.96827	3.20863e-12	1.37692e-11
Eif4g1	25770.1	-0.871827	0.125122	-6.96783	3.21866e-12	1.38089e-11
Med7	980.938	-0.719205	0.103229	-6.9671	3.23539e-12	1.38774e-11
Pgm2	1202.57	0.821906	0.117994	6.96564	3.26914e-12	1.40188e-11
Mat2b	2386	-0.677028	0.0971994	-6.96535	3.27589e-12	1.40444e-11
Zfp866	737.37	-0.772223	0.110896	-6.96351	3.31887e-12	1.42253e-11
Topbp1	5360.06	-0.746443	0.107203	-6.96286	3.33426e-12	1.42879e-11
Ifitm1	6731.78	-0.948787	0.13631	-6.9605	3.39063e-12	1.4526e-11
Prdx6	10358.1	-0.590506	0.0848407	-6.96018	3.39847e-12	1.45561e-11
Tnfaip8l2	38.3947	2.5206	0.362185	6.95944	3.41636e-12	1.46293e-11
Sh3bgrl	493.218	-0.671925	0.0965528	-6.95915	3.42339e-12	1.46559e-11
Wdr13	569.227	-0.784957	0.112843	-6.95616	3.49662e-12	1.49658e-11
Unc5b	2266.14	0.717865	0.103206	6.95564	3.50968e-12	1.50181e-11
Agk	421.292	-0.799486	0.114941	-6.95561	3.51049e-12	1.50181e-11
Nt5c	444.012	-1.14771	0.165015	-6.95519	3.5208e-12	1.50586e-11
Lhx3	24.076	3.24256	0.466334	6.9533	3.56845e-12	1.52588e-11
Ttc19	595.449	0.625241	0.089923	6.95308	3.57401e-12	1.52789e-11
Cldn23	23.2057	3.62009	0.520692	6.95247	3.58942e-12	1.53412e-11
Yipf5	1980.14	-0.567057	0.0815683	-6.95193	3.60322e-12	1.53965e-11
Myo5b	192.47	1.45641	0.209565	6.94967	3.66134e-12	1.56411e-11
Ubap2	9131.47	-0.561328	0.0807717	-6.94956	3.6644e-12	1.56505e-11
Rnf139	635.789	-0.684141	0.098468	-6.94785	3.70901e-12	1.58373e-11
Pold3	1984.14	-0.482574	0.0694574	-6.94778	3.71086e-12	1.58414e-11
Scyl3	693.629	-0.678731	0.0977033	-6.94686	3.73495e-12	1.59405e-11
Xrcc5	4464.34	-0.663525	0.0955159	-6.94675	3.73788e-12	1.59492e-11
Wsb1	4587.71	0.751382	0.108164	6.94668	3.73973e-12	1.59533e-11
Gm15455	512.227	-0.809313	0.116518	-6.9458	3.76324e-12	1.60461e-11
Rab8b	686.25	0.736234	0.105997	6.94582	3.76272e-12	1.60461e-11
Eva1a	54.6114	-1.79365	0.258249	-6.9454	3.77383e-12	1.60874e-11
Zfp473	1029.71	-0.940702	0.135454	-6.94482	3.78931e-12	1.61496e-11
Akirin1	2381.89	0.659887	0.0950421	6.9431	3.83596e-12	1.63407e-11
Poglut2	863.776	-0.543974	0.0783471	-6.94313	3.83519e-12	1.63407e-11
Nmt2	3029.18	-0.528732	0.0761574	-6.94261	3.84911e-12	1.63928e-11
Nolc1	12766.6	-0.85884	0.123723	-6.94166	3.87526e-12	1.65003e-11
Kif5b	3899.61	-1.24232	0.178972	-6.94144	3.88129e-12	1.6522e-11
Birc6	2504.15	-1.09726	0.158105	-6.94006	3.91935e-12	1.66801e-11
Trib2	167.472	-0.971991	0.140061	-6.93978	3.92718e-12	1.67095e-11
Thoc1	1769.29	-0.633801	0.0913433	-6.93867	3.95805e-12	1.68369e-11
Hnrnpl	14419.5	-1.13422	0.16347	-6.93844	3.96444e-12	1.68601e-11
Abhd2	663.624	1.48429	0.21401	6.93563	4.04423e-12	1.71954e-11
Tmed7	2563.04	-0.569607	0.0821424	-6.93439	4.07991e-12	1.7343e-11
Eif4a1	12069.1	-0.990075	0.14278	-6.93429	4.08263e-12	1.73481e-11
2410004P03Rik	38.6233	2.34657	0.338401	6.93428	4.08303e-12	1.73481e-11
Riox2	1664.63	-0.952567	0.137437	-6.93095	4.18023e-12	1.77569e-11
Rnf135	143.079	-1.21222	0.174953	-6.92884	4.24293e-12	1.8019e-11
Abcd2	25.0363	3.86651	0.558104	6.92793	4.2704e-12	1.81313e-11
Dzip3	813.536	1.24651	0.179927	6.92786	4.27245e-12	1.81358e-11
Enoph1	2483.94	-0.581923	0.0840074	-6.92705	4.29716e-12	1.82364e-11
Galnt12	199.873	1.15672	0.166989	6.92691	4.30135e-12	1.82499e-11
Selenom	370.321	1.22923	0.177484	6.92583	4.33434e-12	1.83855e-11
Hdgf	25191.2	-0.863765	0.124718	-6.92577	4.33612e-12	1.83887e-11
Ctc1	3297.17	-0.619809	0.0894982	-6.92538	4.34793e-12	1.84345e-11
Zdhhc3	2015.73	-0.750579	0.108382	-6.92533	4.34957e-12	1.84371e-11
Ssb	7550.07	-0.815904	0.117832	-6.92428	4.38212e-12	1.85707e-11
Lrrc10b	28.3644	2.70738	0.391099	6.92251	4.43723e-12	1.87998e-11
Rdm1	751.533	-0.80437	0.116218	-6.92122	4.4777e-12	1.89669e-11
9530082P21Rik	98.4883	2.01753	0.291542	6.9202	4.50997e-12	1.9099e-11
Mettl27	796.882	0.771876	0.111596	6.91668	4.62353e-12	1.95754e-11
Lmod1	87.8002	1.68814	0.244162	6.91401	4.7113e-12	1.99423e-11
Ercc6l	1676.57	-0.919588	0.133008	-6.91378	4.71894e-12	1.99699e-11
Megf9	76.3155	1.71208	0.247696	6.91203	4.77756e-12	2.02133e-11
Suz12	6067.74	-0.889091	0.128648	-6.91103	4.81135e-12	2.03514e-11
Fgf1	141.238	-1.19893	0.173489	-6.91073	4.82168e-12	2.03904e-11
Nup88	282.438	-0.862296	0.124805	-6.90917	4.87512e-12	2.06115e-11
Cdc73	2582.69	-0.68753	0.0995185	-6.90856	4.896e-12	2.0695e-11
Flna	27858.1	-0.719017	0.104095	-6.90733	4.93845e-12	2.08695e-11
Trh	6119.47	-2.09062	0.302699	-6.90661	4.96389e-12	2.09721e-11
Zfp706	4330.4	-0.536397	0.0776719	-6.90594	4.98736e-12	2.10663e-11
Cnot4	1296.01	-0.719851	0.104264	-6.90412	5.05166e-12	2.13329e-11
Aard	772.242	-0.981446	0.142182	-6.90272	5.10155e-12	2.15386e-11
Gm13212	246.918	-1.21811	0.176516	-6.90087	5.1685e-12	2.18161e-11
Dnaja3	3309.11	-0.508723	0.0737262	-6.90017	5.19391e-12	2.19182e-11
Stap2	329.038	1.00931	0.146375	6.8954	5.37141e-12	2.2662e-11
Paip2	4373.07	-0.712249	0.103311	-6.89425	5.41488e-12	2.284e-11
Atat1	83.941	1.65429	0.23996	6.89404	5.42312e-12	2.28694e-11
Exoc3l4	65.2428	1.76093	0.25543	6.89397	5.42552e-12	2.28742e-11
Csgalnact2	400.855	0.926747	0.134432	6.89378	5.43293e-12	2.29001e-11
Rap1gap2	266.79	1.44647	0.209879	6.89194	5.50348e-12	2.3192e-11
Dcun1d2	658.451	0.689217	0.100006	6.89178	5.50975e-12	2.3213e-11
Wnt16	28.4891	3.02811	0.4394	6.89147	5.52176e-12	2.32539e-11
2010300C02Rik	75.8497	2.03259	0.294943	6.89147	5.52202e-12	2.32539e-11
Abhd10	610.069	-0.612462	0.0888817	-6.89075	5.54993e-12	2.3366e-11
A930004D18Rik	31.0853	-3.08274	0.447444	-6.88967	5.59226e-12	2.35386e-11
Kif26a	753.282	0.897288	0.130251	6.88889	5.62297e-12	2.36624e-11
Flrt3	181.098	1.07551	0.156124	6.88882	5.62555e-12	2.36677e-11
Sipa1l3	2473.32	0.801326	0.116331	6.88834	5.64481e-12	2.37432e-11
Usp36	2803.94	-0.896817	0.130201	-6.88793	5.66105e-12	2.3806e-11
Tyw3	259.981	-1.01258	0.147011	-6.88782	5.66524e-12	2.38181e-11
Arpc5	3731.23	-0.689218	0.100082	-6.88653	5.71683e-12	2.40294e-11
Spaca6	64.9294	-1.96027	0.284963	-6.87905	6.02542e-12	2.53205e-11
Hbp1	2132.91	-0.664316	0.0965751	-6.87875	6.03783e-12	2.53668e-11
Depdc1b	1034.53	0.540037	0.0785135	6.87827	6.0585e-12	2.54477e-11
Fibcd1	25.4728	4.29639	0.624693	6.87761	6.08653e-12	2.55595e-11
Ifrd2	3152.09	-0.560281	0.0814732	-6.87688	6.11784e-12	2.5685e-11
Prpsap2	1055.1	0.604286	0.0878888	6.87558	6.17394e-12	2.59144e-11
Isl2	30.1756	2.7649	0.402167	6.875	6.19895e-12	2.60134e-11
Plod3	2076.65	-0.498745	0.0725506	-6.87444	6.22319e-12	2.6109e-11
Col1a2	104.253	1.33856	0.194725	6.8741	6.23841e-12	2.61668e-11
Rab5b	2356.94	0.528874	0.0769696	6.87121	6.36618e-12	2.66965e-11
Smim15	1674.76	-0.693386	0.100921	-6.8706	6.39333e-12	2.68041e-11
Pusl1	761.026	-0.691594	0.100664	-6.87031	6.40611e-12	2.68514e-11
Oplah	430.213	0.87096	0.126785	6.86958	6.439e-12	2.6983e-11
Fundc1	403.593	-0.836061	0.121743	-6.86741	6.53795e-12	2.73913e-11
Ankrd11	5751.27	-0.891898	0.129897	-6.86618	6.59434e-12	2.76212e-11
Rab14	2744.37	-0.543285	0.0791288	-6.86582	6.61085e-12	2.76839e-11
Cdc6	3094.1	0.892884	0.130053	6.86552	6.62497e-12	2.77324e-11
Htr6	25.555	3.05253	0.444618	6.86551	6.62552e-12	2.77324e-11
Rps13	157.003	-0.999866	0.145641	-6.86528	6.6359e-12	2.77694e-11
Zfp974	151.95	1.20951	0.17621	6.864	6.69587e-12	2.80139e-11
Ficd	247.105	0.944098	0.137549	6.8637	6.7098e-12	2.80657e-11
Zbtb7b	1037.98	-0.764518	0.111436	-6.86062	6.85642e-12	2.86723e-11
Tmem131	5196.89	-0.862514	0.125731	-6.85997	6.88729e-12	2.87947e-11
Plekha6	37.3268	2.68093	0.390853	6.85919	6.92518e-12	2.89464e-11
Tkt	15538.2	-0.464994	0.0677933	-6.859	6.93464e-12	2.89792e-11
Slc17a9	851.587	-1.17119	0.170761	-6.85865	6.9516e-12	2.90434e-11
Wdr41	550.872	-0.659489	0.0961638	-6.85798	6.98411e-12	2.91724e-11
Strn3	2079.33	-0.798838	0.116491	-6.85751	7.00722e-12	2.92622e-11
Lhfpl2	186.447	1.08114	0.157665	6.85717	7.02362e-12	2.93239e-11
Usp25	616.118	0.946543	0.138045	6.85675	7.0444e-12	2.94038e-11
Ppp6r2	418.791	0.845462	0.123319	6.85591	7.08589e-12	2.95702e-11
Lactb2	1797.73	-0.557118	0.0812741	-6.85481	7.14075e-12	2.97922e-11
Gm41259	61.9477	-1.70705	0.249048	-6.8543	7.16645e-12	2.98925e-11
Srm	2000.29	-1.23627	0.180394	-6.85315	7.22428e-12	3.01268e-11
Mcm5	15496.4	-0.73171	0.106771	-6.85306	7.22849e-12	3.01374e-11
Glis1	39.8714	2.06665	0.30159	6.85251	7.25656e-12	3.02474e-11
U2af1	714.838	-0.793283	0.115831	-6.84862	7.4568e-12	3.10677e-11
Rsad1	104.748	1.29173	0.188612	6.84864	7.45564e-12	3.10677e-11
Scamp1	1189.49	1.01861	0.14877	6.84685	7.54917e-12	3.14453e-11
Gm14164	52.5736	2.08785	0.304992	6.84557	7.61695e-12	3.17203e-11
Usp7	13322.5	-0.773756	0.113045	-6.84465	7.66631e-12	3.19185e-11
Wasl	2190.76	-0.721277	0.105416	-6.84218	7.79948e-12	3.24654e-11
Stx3	2059.77	-0.858463	0.12547	-6.84196	7.8116e-12	3.25084e-11
Ppp5c	4780.73	-0.813434	0.11889	-6.8419	7.81511e-12	3.25155e-11
Gpr157	24.6542	3.47569	0.508126	6.84021	7.90791e-12	3.2894e-11
Aoc3	59.5396	1.87221	0.273845	6.83674	8.10137e-12	3.36909e-11
Zfp939	81.0449	1.54175	0.225572	6.83486	8.20824e-12	3.41275e-11
Fbxo43	36.4159	2.53035	0.370225	6.83464	8.22084e-12	3.4172e-11
Wdfy1	1095.42	-0.713493	0.104426	-6.8325	8.34467e-12	3.46787e-11
Zfp868	557.333	-0.68847	0.100766	-6.83233	8.35454e-12	3.47118e-11
Ggt1	263.244	1.00804	0.147544	6.83213	8.36637e-12	3.47516e-11
Abitram	676.619	0.620397	0.0908062	6.8321	8.36799e-12	3.47516e-11
Syna	37.0942	2.40634	0.352215	6.83202	8.37258e-12	3.47627e-11
Vkorc1	941.277	0.860284	0.125925	6.83172	8.39028e-12	3.48282e-11
Mad2l1	4174.86	-0.840829	0.12309	-6.83102	8.43124e-12	3.49884e-11
Cdon	793.619	1.10734	0.162105	6.831	8.43276e-12	3.49884e-11
Mrto4	1597.58	-1.17582	0.172165	-6.82961	8.51448e-12	3.53193e-11
Usb1	1240.58	0.618265	0.0905389	6.82873	8.56726e-12	3.55301e-11
Rims4	102.282	1.39301	0.203995	6.82869	8.56947e-12	3.55311e-11
Ociad1	3021.7	-0.52188	0.0764317	-6.82806	8.6072e-12	3.56793e-11
Slc41a2	27.6481	2.87476	0.421111	6.8266	8.6953e-12	3.60362e-11
Chst11	222.497	1.35013	0.19783	6.82471	8.8101e-12	3.65036e-11
Mto1	812.611	-0.827192	0.121212	-6.82433	8.83345e-12	3.6592e-11
Dtd1	713.819	-0.878025	0.128697	-6.82244	8.95075e-12	3.70693e-11
Raph1	1256.62	-0.826759	0.121189	-6.82208	8.97302e-12	3.7153e-11
Gm14393	133.421	-1.56557	0.22949	-6.82194	8.98194e-12	3.71814e-11
Rps12	430.903	-0.729261	0.106914	-6.82099	9.04126e-12	3.74184e-11
Cks2	866.686	-1.04351	0.152993	-6.82063	9.06396e-12	3.75038e-11
Ceacam16	33.673	2.62842	0.385384	6.82026	9.08756e-12	3.75928e-11
Dennd1b	448.582	-1.23095	0.18051	-6.81932	9.14743e-12	3.78318e-11
Iqcf5	26.4201	3.42029	0.501565	6.81924	9.1521e-12	3.78424e-11
Rab31	1229.76	-0.610541	0.0895331	-6.81916	9.15721e-12	3.78548e-11
Hnrnpa3	1166.39	-0.636385	0.0933303	-6.81863	9.19139e-12	3.79874e-11
Rhob	989.791	0.77721	0.113995	6.81795	9.23506e-12	3.81592e-11
Mcoln3	68.1261	2.29585	0.336777	6.81712	9.28859e-12	3.83716e-11
Anapc1	4003.3	-1.07069	0.157061	-6.81704	9.29334e-12	3.83824e-11
Smim24	46.4555	1.965	0.288293	6.816	9.36087e-12	3.86524e-11
Ccdc107	390.091	1.2354	0.181286	6.81466	9.44838e-12	3.90048e-11
1300002E11Rik	207.353	1.04624	0.153532	6.81447	9.46092e-12	3.90477e-11
Csad	862.94	-0.614102	0.0901324	-6.81332	9.5369e-12	3.93523e-11
Zfp2	283.138	-0.916272	0.13449	-6.81293	9.56334e-12	3.94524e-11
Wapl	5512.5	-0.778015	0.11422	-6.81155	9.65514e-12	3.98219e-11
Cib1	1483.73	0.812595	0.119344	6.80883	9.83935e-12	4.05724e-11
Vstm2l	31.2159	3.03717	0.446082	6.80854	9.85938e-12	4.06457e-11
Hmbox1	733.807	-0.904298	0.132886	-6.80508	1.00994e-11	4.16257e-11
Sumo2	174.258	-1.12276	0.165005	-6.80443	1.01451e-11	4.18044e-11
Dkk1	24.2489	3.21507	0.472522	6.80406	1.01714e-11	4.19034e-11
Ccdc81	22.7992	4.76659	0.700692	6.80269	1.02684e-11	4.22932e-11
Capn2	1525.54	-0.689018	0.101295	-6.8021	1.03103e-11	4.24562e-11
Rnaseh2b	1282.8	-0.714713	0.10509	-6.80098	1.03907e-11	4.27774e-11
Hsd3b7	241.354	-0.873848	0.128584	-6.79592	1.07623e-11	4.4297e-11
Fst	76.765	-1.64367	0.241906	-6.79468	1.08556e-11	4.46708e-11
Yes1	2995.41	-1.04237	0.153444	-6.79317	1.09695e-11	4.51294e-11
Mme	2432.08	-1.37633	0.202672	-6.79095	1.114e-11	4.5816e-11
5830417I10Rik	1448.93	-0.5377	0.0791791	-6.79093	1.11415e-11	4.5816e-11
Pfkm	1889.4	0.596754	0.0878773	6.79077	1.11538e-11	4.58563e-11
Rab3a	29.2016	2.70166	0.397979	6.78846	1.13335e-11	4.65844e-11
Cwf19l1	988.685	-0.732101	0.107845	-6.78843	1.13362e-11	4.65848e-11
Grk3	299.587	1.46983	0.216589	6.78628	1.15062e-11	4.72727e-11
Pigc	145.985	-1.06277	0.156608	-6.7862	1.15125e-11	4.72879e-11
Selenos	854.674	0.718135	0.10583	6.78575	1.15485e-11	4.74248e-11
Trappc3	1685.49	0.709569	0.10459	6.78426	1.16679e-11	4.79043e-11
Rnf17	1714.07	-0.712849	0.105089	-6.78327	1.17489e-11	4.82259e-11
Fam136a	3171.49	-0.974391	0.143659	-6.78267	1.17976e-11	4.84149e-11
Cdh2	458.872	-1.04741	0.154451	-6.78147	1.1896e-11	4.88075e-11
Per3	56.8802	1.94801	0.287268	6.78117	1.1921e-11	4.88991e-11
Ywhag	21205.8	-0.500264	0.0737731	-6.78112	1.19251e-11	4.89045e-11
Shisa2	606.902	-1.09713	0.161797	-6.78088	1.19445e-11	4.89731e-11
Spn	1190.93	1.10532	0.163053	6.77888	1.21115e-11	4.96465e-11
Sdhd	3124.39	-0.918452	0.13549	-6.77874	1.21232e-11	4.96829e-11
Msl3l2	73.5321	-1.5017	0.221635	-6.77555	1.23936e-11	5.07797e-11
Zfp414	763.48	-0.910835	0.134436	-6.77523	1.24209e-11	5.088e-11
Haao	22.8429	3.04891	0.45003	6.7749	1.24489e-11	5.0983e-11
Impad1	1887	-0.818879	0.120884	-6.7741	1.25187e-11	5.12572e-11
Letmd1	163.704	1.10781	0.163546	6.77368	1.25543e-11	5.13914e-11
Ift27	701.785	0.728083	0.107493	6.77328	1.25896e-11	5.15242e-11
Nphs2	21.3109	4.41163	0.651344	6.77312	1.26033e-11	5.15685e-11
Nip7	3498.23	-1.03661	0.153056	-6.77276	1.26349e-11	5.16861e-11
Mettl18	285.529	-0.985225	0.145472	-6.77262	1.26469e-11	5.17237e-11
Mif	10576	-0.813452	0.120117	-6.77214	1.26888e-11	5.18829e-11
Yrdc	1413.1	-0.715624	0.105687	-6.77114	1.27774e-11	5.22334e-11
Bhmt2	29.8733	2.77017	0.409204	6.76964	1.291e-11	5.27635e-11
Tek	254.727	-1.08858	0.16086	-6.76729	1.31217e-11	5.36169e-11
Lmo7	1168.88	0.974669	0.144043	6.76651	1.31926e-11	5.38942e-11
Fam110c	62.9801	1.71301	0.253182	6.76592	1.32466e-11	5.41024e-11
1810055G02Rik	1895.56	0.658649	0.0973564	6.76534	1.33001e-11	5.43086e-11
Zfp945	445.766	-1.23288	0.182259	-6.76446	1.33806e-11	5.46251e-11
Nfkbiz	189.955	1.34207	0.198424	6.76361	1.34595e-11	5.49348e-11
Rlf	1970.85	-0.803508	0.118828	-6.76192	1.36178e-11	5.55683e-11
Cfl2	1281.86	-0.620464	0.0917713	-6.76098	1.37058e-11	5.59146e-11
Nrg1	175.912	-1.01491	0.15014	-6.75976	1.38225e-11	5.6378e-11
Hnrnpm	13061.7	-0.936459	0.138567	-6.75818	1.39733e-11	5.69804e-11
E2f8	1927.24	-1.08952	0.161271	-6.75586	1.41991e-11	5.7888e-11
Gucy2e	27.6086	4.70254	0.696263	6.75397	1.43851e-11	5.86331e-11
Nfatc1	76.3242	1.71144	0.253405	6.75378	1.44046e-11	5.86991e-11
Gtf3c3	1358.72	-0.919084	0.13612	-6.75204	1.45783e-11	5.93935e-11
Mbtps2	818.517	-0.938208	0.138976	-6.75085	1.46978e-11	5.9867e-11
Cercam	752.63	1.04495	0.154802	6.7502	1.47638e-11	6.01223e-11
Rpgrip1l	307.238	1.13822	0.168622	6.75011	1.47733e-11	6.01473e-11
Lpar2	848.592	0.827557	0.122604	6.74981	1.4804e-11	6.02585e-11
Atpsckmt	101.555	-1.29137	0.191321	-6.74975	1.48105e-11	6.02715e-11
Ppp2r3c	467.409	-0.963447	0.142744	-6.74949	1.48367e-11	6.03647e-11
Smim10l2a	178.067	-0.93255	0.138174	-6.74908	1.48784e-11	6.05203e-11
Rpl29	302.876	-1.11896	0.165871	-6.74596	1.52021e-11	6.18232e-11
Ddx3y	818.146	-1.23017	0.182407	-6.74408	1.53996e-11	6.26123e-11
Cpt1c	1087.05	-0.543023	0.0805193	-6.74401	1.54078e-11	6.26175e-11
Wdr45	1126.22	-0.656171	0.0972969	-6.74401	1.54073e-11	6.26175e-11
Gfpt1	1537.84	0.905945	0.134341	6.74361	1.54504e-11	6.27764e-11
Clu	1612.9	0.872064	0.129328	6.74304	1.55106e-11	6.30066e-11
Ift20	1064.82	0.774535	0.114901	6.74091	1.57401e-11	6.39248e-11
Klhl20	1059.33	0.743734	0.110338	6.74049	1.57849e-11	6.40921e-11
AU018091	305.78	-1.00621	0.149279	-6.74044	1.57912e-11	6.41031e-11
Adgrl1	5049.03	-0.620521	0.0920629	-6.74018	1.58186e-11	6.42e-11
Afdn	4881.85	-0.875374	0.12988	-6.73989	1.58508e-11	6.43163e-11
Ccdc136	523.782	0.79847	0.118536	6.73607	1.6273e-11	6.60148e-11
Eif3c	22344	-0.407638	0.0605262	-6.7349	1.64038e-11	6.65303e-11
Degs2	51.8581	8.09163	1.20186	6.73259	1.66664e-11	6.75799e-11
Atg4d	1572.64	0.527476	0.0783584	6.73159	1.67822e-11	6.80344e-11
Inpp5f	967.773	0.7881	0.117084	6.73105	1.68449e-11	6.8273e-11
Gns	2438.22	0.756784	0.112443	6.73041	1.69191e-11	6.85585e-11
Pla2g5	166.631	1.07981	0.160467	6.72913	1.70676e-11	6.91447e-11
Vgll4	596.745	0.779404	0.115829	6.72893	1.70921e-11	6.92282e-11
Fam53b	289.159	0.993613	0.147693	6.72758	1.7251e-11	6.98563e-11
Vbp1	3176.24	-0.552567	0.0821471	-6.72656	1.73725e-11	7.03323e-11
Slc25a14	228.683	0.873534	0.129874	6.72601	1.74378e-11	7.05809e-11
Irf4	22.3062	3.79197	0.563893	6.72464	1.76029e-11	7.12334e-11
Amer3	48.7188	8.05633	1.19815	6.72397	1.76842e-11	7.15461e-11
Prss8	253.396	-1.17541	0.174827	-6.72329	1.77671e-11	7.18657e-11
Acot9	1822.12	-0.669176	0.0995404	-6.72266	1.78441e-11	7.21608e-11
Lypd6	180.084	1.01661	0.151248	6.72146	1.79909e-11	7.2738e-11
Tm9sf2	3279.13	-0.499625	0.0743449	-6.72037	1.81266e-11	7.32704e-11
Lrrc8a	1211.13	0.563524	0.0838803	6.71819	1.83992e-11	7.43555e-11
Gpr161	291.617	0.860368	0.128091	6.71687	1.85668e-11	7.50161e-11
Mios	388.947	-0.693896	0.103321	-6.71592	1.86882e-11	7.54898e-11
Kctd10	2919.23	0.550578	0.0819845	6.71564	1.87247e-11	7.56202e-11
Cops3	4132.25	-0.702745	0.104685	-6.71297	1.907e-11	7.69973e-11
Mrps34	1367.53	-1.12785	0.168037	-6.7119	1.92109e-11	7.75487e-11
Tafa5	94.6613	-1.53667	0.228956	-6.71163	1.92459e-11	7.76727e-11
Fpgt	236.132	-0.930241	0.138624	-6.71053	1.93921e-11	7.82452e-11
Cyld	789.986	0.981278	0.146263	6.70899	1.95977e-11	7.90395e-11
Prrc2b	8880.75	-0.799075	0.119105	-6.70901	1.95953e-11	7.90395e-11
Igsf9	2184.32	0.431781	0.0643632	6.7085	1.96634e-11	7.92866e-11
Tubb4b	26595.4	-0.775277	0.115569	-6.70836	1.96823e-11	7.93452e-11
Tenm4	1034.82	-0.883125	0.131678	-6.70668	1.99101e-11	8.02456e-11
Pdlim4	173.645	1.62924	0.242942	6.70628	1.99647e-11	8.04477e-11
Ssrp1	9786.41	-0.956472	0.142638	-6.70561	2.00566e-11	8.07998e-11
Tspan11	21.1552	4.42218	0.65953	6.70504	2.01349e-11	8.10972e-11
Clic5	50.1482	2.03722	0.303895	6.70369	2.03224e-11	8.18341e-11
Dnajc27	624.639	-0.771916	0.115154	-6.70337	2.03669e-11	8.19952e-11
Wwp1	1198.45	-0.690774	0.10307	-6.702	2.05581e-11	8.27462e-11
Fam43b	56.5601	1.81462	0.270846	6.6998	2.08709e-11	8.39866e-11
Ak1	1806.92	-0.890181	0.132949	-6.69568	2.14672e-11	8.63671e-11
Rnmt	3386.04	-0.703458	0.105101	-6.69319	2.18356e-11	8.78294e-11
Tpgs1	499.974	-1.17276	0.175265	-6.69134	2.21134e-11	8.89269e-11
Rln1	48.9489	2.70409	0.404154	6.69073	2.22062e-11	8.92683e-11
Mki67	3278.5	-0.987798	0.147637	-6.69072	2.22082e-11	8.92683e-11
Wdr73	1171.06	-0.738835	0.110436	-6.69013	2.22968e-11	8.96048e-11
Nanos3	102.377	-1.1854	0.177234	-6.68834	2.25714e-11	9.0688e-11
Adrm1	1449.62	-0.698426	0.104431	-6.68792	2.26365e-11	9.09293e-11
Abca4	42.2917	2.04339	0.305574	6.68707	2.2769e-11	9.1441e-11
Armc5	464.131	-1.00107	0.149723	-6.68615	2.29118e-11	9.19737e-11
Setx	6506.18	-0.950975	0.14223	-6.68618	2.29074e-11	9.19737e-11
Pex3	616.362	0.559164	0.0836373	6.68558	2.30005e-11	9.23091e-11
Zap70	79.8256	1.40149	0.209658	6.68465	2.3148e-11	9.28803e-11
Zfp663	46.6451	7.98278	1.19446	6.68315	2.33854e-11	9.3812e-11
Prdm9	60.3698	1.58263	0.23683	6.68256	2.34802e-11	9.41716e-11
Shisa8	96.5851	-1.84506	0.276111	-6.68231	2.35197e-11	9.4309e-11
Dbndd2	126.963	1.20273	0.180023	6.68098	2.37356e-11	9.51536e-11
Ddx41	3214.83	-0.654008	0.0979082	-6.67981	2.3925e-11	9.58913e-11
Mta3	3891.63	-0.84308	0.126222	-6.67935	2.39996e-11	9.61692e-11
Sppl3	1865.29	-0.565794	0.0847153	-6.67877	2.40955e-11	9.65319e-11
Snap23	2276.91	0.49804	0.074571	6.67873	2.41023e-11	9.65378e-11
Zfp839	620.979	0.76857	0.115109	6.67689	2.44066e-11	9.77349e-11
Eml2	2563.83	1.14988	0.172241	6.676	2.45544e-11	9.83049e-11
Tarsl2	428.55	0.90346	0.135382	6.67341	2.49927e-11	1.00037e-10
Hkdc1	26.8652	5.13729	0.77036	6.66869	2.58103e-11	1.03287e-10
Notum	914.016	-2.24895	0.337247	-6.66854	2.58362e-11	1.03368e-10
Exd1	138.017	1.15587	0.173355	6.66767	2.59897e-11	1.03939e-10
Hspa1a	36.3202	3.21471	0.482135	6.66766	2.59906e-11	1.03939e-10
Rnf103	163.85	1.2057	0.180831	6.66758	2.60056e-11	1.03976e-10
Fam220a	855.278	0.718348	0.107741	6.66733	2.60496e-11	1.04129e-10
Atg16l1	1730.11	-0.757684	0.113647	-6.66699	2.61107e-11	1.0435e-10
Ppp3cc	136.035	1.81079	0.271623	6.66656	2.61867e-11	1.04631e-10
Pcyt2	1730.5	0.751173	0.112703	6.66506	2.64553e-11	1.0568e-10
4930432K21Rik	177.419	1.24708	0.187115	6.66474	2.65141e-11	1.05892e-10
Hcn2	698.627	1.14838	0.172326	6.66402	2.6643e-11	1.06383e-10
Pfdn2	3217.86	-0.963878	0.144658	-6.66313	2.6805e-11	1.07003e-10
Raver1	1800.77	-0.826748	0.124078	-6.66311	2.68101e-11	1.07003e-10
Prr23a1	75.0745	1.56588	0.235028	6.66253	2.69151e-11	1.07398e-10
Ubxn4	2057.93	-0.493134	0.0740189	-6.66227	2.69633e-11	1.07567e-10
Pgam1	5730.03	-0.743328	0.111578	-6.66193	2.70253e-11	1.0779e-10
Tm9sf3	2875.98	-0.51863	0.0778525	-6.6617	2.70686e-11	1.07939e-10
Ppil1	3870.79	-1.02026	0.153171	-6.6609	2.72147e-11	1.08498e-10
Usp47	1489.36	-0.602425	0.0904584	-6.65969	2.74406e-11	1.09374e-10
Tfe3	4619.33	-0.725058	0.108876	-6.65948	2.74789e-11	1.09503e-10
Arfip1	1038.38	0.626352	0.0940636	6.65881	2.76057e-11	1.09983e-10
Odr4	274.786	-0.922265	0.138521	-6.65794	2.77686e-11	1.10608e-10
Usp43	391.739	1.31064	0.196856	6.65785	2.77863e-11	1.10654e-10
Pif1	1142.25	-0.657792	0.0988214	-6.65638	2.80661e-11	1.11744e-10
Dazl	266.127	-1.1009	0.165414	-6.65544	2.82454e-11	1.12433e-10
Fut1	25.5421	3.0579	0.459496	6.65491	2.8347e-11	1.12812e-10
Map3k6	311.704	0.823669	0.123777	6.65444	2.84371e-11	1.13146e-10
Zfpm2	43.7494	-1.86302	0.280053	-6.65237	2.88407e-11	1.14727e-10
Smad9	35.9912	2.27837	0.342496	6.65226	2.88635e-11	1.14792e-10
Tuba1b	29944.8	-0.88247	0.132813	-6.64444	3.0438e-11	1.21027e-10
E2f4	5861.1	-0.753232	0.113387	-6.64305	3.07261e-11	1.22146e-10
Ly6e	2415.06	-0.75629	0.113876	-6.64134	3.10848e-11	1.23519e-10
G3bp2	19117.1	-0.94526	0.14233	-6.64134	3.10852e-11	1.23519e-10
Nkapd1	976.729	-0.750031	0.112936	-6.64121	3.11117e-11	1.23597e-10
Unc119	674.757	0.797907	0.12015	6.64091	3.11745e-11	1.23819e-10
Ubr5	14654.4	-1.06835	0.160924	-6.63887	3.16094e-11	1.25519e-10
Fer1l4	25.1317	3.2725	0.492959	6.63848	3.16932e-11	1.25824e-10
Itsn1	2752.16	0.683045	0.102898	6.63811	3.1774e-11	1.26117e-10
Insm1	47.6935	-2.63844	0.397498	-6.63762	3.18781e-11	1.26502e-10
Cdc42	8203.38	-0.555091	0.0836416	-6.63654	3.21127e-11	1.27405e-10
Bbs4	411.524	0.724799	0.109218	6.63627	3.2173e-11	1.27616e-10
Cks1b	4543.06	-0.812866	0.122515	-6.63481	3.24914e-11	1.28851e-10
Ngef	67.4817	1.91425	0.288566	6.63369	3.27406e-11	1.29811e-10
Elp2	4101.04	-0.528385	0.0796546	-6.63345	3.27919e-11	1.29985e-10
Phldb2	587.112	-1.28324	0.193471	-6.63275	3.29486e-11	1.30578e-10
Sass6	539.365	-0.816676	0.12314	-6.63209	3.30969e-11	1.31137e-10
Mtfr2	790.064	0.835604	0.126004	6.63155	3.32176e-11	1.31586e-10
Lap3	9963.53	-0.663724	0.100103	-6.63043	3.34714e-11	1.32562e-10
Mtfmt	488.252	0.700544	0.105677	6.62909	3.37754e-11	1.33737e-10
Brd7	2111.06	-0.461499	0.0696435	-6.62659	3.43524e-11	1.35992e-10
Cgn	2796.22	0.744791	0.112396	6.6265	3.43747e-11	1.3605e-10
Arhgap31	59.8583	1.64233	0.247849	6.62634	3.44113e-11	1.36165e-10
Sbno2	2269.5	-0.53071	0.0800953	-6.62599	3.44929e-11	1.36458e-10
T	158.665	-0.98699	0.148959	-6.62591	3.45104e-11	1.36497e-10
Cited2	2061.6	-0.998784	0.150883	-6.6196	3.60183e-11	1.4243e-10
Ptch2	1961.88	-0.898983	0.135822	-6.61885	3.62008e-11	1.43121e-10
Gm7694	86.0969	1.58107	0.238951	6.61671	3.6727e-11	1.45169e-10
Tmem253	45.1636	-1.96894	0.297806	-6.61149	3.80463e-11	1.50351e-10
Metrn	839.348	0.824813	0.124767	6.6108	3.8224e-11	1.50987e-10
Smarcd1	5329.04	-0.991464	0.149976	-6.61084	3.82157e-11	1.50987e-10
Caml	650.586	0.710222	0.10746	6.60919	3.86438e-11	1.52612e-10
Slc36a1	923.737	0.851788	0.128892	6.60856	3.88084e-11	1.53228e-10
Tpm3	8553.05	-0.776927	0.117594	-6.60688	3.92501e-11	1.54938e-10
Ank3	696.545	0.984261	0.148993	6.60608	3.94619e-11	1.5574e-10
Foxr1	92.7282	1.30312	0.19729	6.60511	3.9723e-11	1.56736e-10
Tbx6	36.286	2.17833	0.329808	6.60486	3.97898e-11	1.56966e-10
Slc16a1	3789.12	-0.570499	0.0864105	-6.6022	4.05107e-11	1.59774e-10
Gm6981	23.4108	-2.96038	0.448436	-6.60156	4.06852e-11	1.60428e-10
Sdf2l1	1211.39	0.866212	0.131219	6.60128	4.07636e-11	1.60702e-10
Shld3	114.008	-1.32331	0.200488	-6.60046	4.09876e-11	1.6155e-10
Cdh3	1493.22	0.540662	0.0819135	6.60039	4.10066e-11	1.61589e-10
Ash2l	10222	-0.541933	0.0821069	-6.60034	4.10204e-11	1.61608e-10
Alcam	91.8667	1.33252	0.201911	6.59953	4.12475e-11	1.62467e-10
Zc3h6	50.3404	2.00509	0.303858	6.59879	4.1454e-11	1.63245e-10
Slc7a2	74.8428	1.41634	0.214696	6.59694	4.19739e-11	1.65256e-10
Mrpl3	1538.46	-0.97613	0.147969	-6.59686	4.19956e-11	1.65306e-10
Gm867	68.1942	-1.53404	0.232564	-6.5962	4.21824e-11	1.66005e-10
Dusp8	111.18	1.15538	0.175204	6.59449	4.2671e-11	1.67891e-10
Podxl	1937.41	-0.943489	0.143094	-6.59349	4.29618e-11	1.68998e-10
Edem2	1160.95	0.749869	0.11373	6.59339	4.29884e-11	1.69066e-10
Cyb561d2	409.049	0.812906	0.123301	6.59289	4.31355e-11	1.69607e-10
Hapln4	213.643	1.00224	0.152072	6.59057	4.38142e-11	1.72238e-10
Slc9a6	576.901	0.961516	0.145902	6.59017	4.3933e-11	1.72668e-10
Bnip1	373.084	-1.18081	0.179205	-6.58915	4.4236e-11	1.73821e-10
Tars2	2481.77	-0.554772	0.0841983	-6.58887	4.43172e-11	1.74102e-10
Prkn	118.417	-1.06216	0.161262	-6.58657	4.50102e-11	1.76779e-10
Plbd1	104.096	1.20462	0.182892	6.58654	4.50183e-11	1.76779e-10
Blvrb	1721.89	1.16075	0.176248	6.58588	4.52193e-11	1.7753e-10
Synrg	877.962	0.839798	0.127524	6.58541	4.53641e-11	1.78059e-10
Pcsk7	717.934	0.647093	0.0982725	6.58468	4.55875e-11	1.78897e-10
Il4ra	66.4655	1.60066	0.243105	6.58421	4.57299e-11	1.79417e-10
Rbmx2	645.509	-0.673672	0.102327	-6.5835	4.59488e-11	1.80237e-10
Olfml2b	64.7392	2.07093	0.314591	6.58293	4.61269e-11	1.80896e-10
Hivep3	47.1094	2.10286	0.319452	6.58273	4.61902e-11	1.81105e-10
Wdr48	2053.99	-0.567322	0.086201	-6.58139	4.66085e-11	1.82705e-10
Lrriq4	182.107	-0.98453	0.149643	-6.57917	4.73082e-11	1.85408e-10
Ccdc170	42.1774	1.98455	0.301645	6.5791	4.73296e-11	1.85451e-10
Slc39a5	25.4037	5.74604	0.873573	6.57763	4.78011e-11	1.87258e-10
Gpr180	522.473	0.658264	0.100085	6.57705	4.79858e-11	1.87941e-10
5730408K05Rik	79.448	-2.01482	0.306344	-6.577	4.80031e-11	1.87968e-10
Capn6	91.3054	1.82141	0.277007	6.57532	4.85474e-11	1.90058e-10
Rab9	1076.19	-0.644493	0.0980227	-6.57493	4.86753e-11	1.90517e-10
Dlx2	35.1571	2.40497	0.365817	6.57425	4.89004e-11	1.91357e-10
Cntrob	1231.26	0.523781	0.0796752	6.57395	4.89976e-11	1.91696e-10
Plec	4463.2	0.65415	0.0995235	6.57282	4.93713e-11	1.93116e-10
Bmpr2	328.268	-1.00606	0.153134	-6.56985	5.03673e-11	1.96969e-10
Acot10	286.708	-0.771237	0.117414	-6.56852	5.08193e-11	1.98693e-10
Hydin	128.373	1.42595	0.217106	6.56796	5.10086e-11	1.9939e-10
Nr3c1	312.257	-1.21416	0.184905	-6.56641	5.15414e-11	2.01429e-10
Rnd3	779.358	-0.850647	0.129549	-6.56621	5.16129e-11	2.01665e-10
Arhgap39	1711.61	0.57037	0.0868776	6.56521	5.19605e-11	2.02979e-10
Ccdc85c	1864.28	0.437997	0.0667311	6.56361	5.25198e-11	2.05119e-10
Plekha7	2799.51	-0.784545	0.119533	-6.56342	5.25874e-11	2.05339e-10
B3gnt5	472.061	-1.23731	0.188583	-6.56108	5.34206e-11	2.08547e-10
Rnf145	1837.77	-0.970544	0.147961	-6.55944	5.40094e-11	2.10801e-10
Ccdc173	62.4016	1.58172	0.241158	6.55886	5.42223e-11	2.11586e-10
Xpo5	4709.62	-0.911889	0.139035	-6.55871	5.42758e-11	2.11748e-10
Tma16	830.423	-1.22647	0.187034	-6.55749	5.47202e-11	2.13436e-10
Trpt1	151.733	1.38208	0.210767	6.55739	5.47581e-11	2.13537e-10
Padi3	50.1961	2.4299	0.370566	6.55726	5.48066e-11	2.13681e-10
Fam57a	152.833	1.32515	0.202102	6.55686	5.49533e-11	2.14206e-10
Pcnx	756.796	-0.743687	0.113502	-6.55217	5.67077e-11	2.20997e-10
Gm5643	687.996	-0.906213	0.138309	-6.5521	5.67319e-11	2.21043e-10
4933407K13Rik	46.0859	-2.03027	0.309869	-6.55203	5.67584e-11	2.21099e-10
Slc29a2	771.012	-0.644627	0.0984019	-6.55096	5.71688e-11	2.2265e-10
Wrnip1	1574.41	-0.526286	0.0803413	-6.55063	5.72952e-11	2.23094e-10
Nck2	437.879	-0.784723	0.119807	-6.54989	5.75801e-11	2.24155e-10
Pim3	5185.47	-0.809914	0.123663	-6.54938	5.77761e-11	2.24869e-10
Saxo2	22.2548	3.20663	0.489672	6.54852	5.81107e-11	2.26123e-10
Pan2	2130.79	-0.55438	0.0846886	-6.54611	5.90569e-11	2.29755e-10
Rp2	670.885	0.821388	0.125478	6.54605	5.90799e-11	2.29795e-10
Fancb	389.296	-0.772666	0.118129	-6.54089	6.11521e-11	2.37803e-10
Srsf11	5561.66	-0.703858	0.107615	-6.54051	6.13078e-11	2.38358e-10
Htt	1650.51	-0.711662	0.108811	-6.54037	6.13681e-11	2.38541e-10
Tspan18	49.5371	2.05636	0.314451	6.53952	6.17164e-11	2.39843e-10
Tmem184a	97.4423	1.21405	0.185745	6.53613	6.31309e-11	2.45287e-10
Rsbn1l	816.66	-0.870418	0.133185	-6.5354	6.34417e-11	2.46441e-10
Upf3a	1121.99	-1.05364	0.161243	-6.53447	6.38345e-11	2.47914e-10
Zfp668	575.4	-0.755713	0.115686	-6.53246	6.46991e-11	2.51217e-10
Sugp2	1267.31	0.685234	0.104918	6.53112	6.52784e-11	2.53412e-10
Cd80	89.9375	-1.60584	0.245934	-6.52954	6.59724e-11	2.56051e-10
4933439C10Rik	130.464	-1.14915	0.175996	-6.52941	6.60307e-11	2.56222e-10
Adcy4	24.1674	2.79401	0.428034	6.52753	6.68646e-11	2.59402e-10
2010204K13Rik	564.595	-1.11052	0.170154	-6.52657	6.72922e-11	2.61005e-10
Yme1l1	6058.07	-0.823724	0.126224	-6.52588	6.76044e-11	2.6216e-10
Rnf181	128.562	1.06464	0.163144	6.52579	6.76452e-11	2.62261e-10
Acacb	874.181	0.609105	0.0933596	6.52429	6.8323e-11	2.64832e-10
Exosc8	2014.3	-0.859048	0.131706	-6.52247	6.916e-11	2.68019e-10
Foxr2	66.5283	-1.67435	0.256709	-6.52238	6.91988e-11	2.68112e-10
Relb	720.771	0.607412	0.0931408	6.52143	6.96402e-11	2.69764e-10
Ugdh	1547.56	0.58519	0.0897435	6.52069	6.99836e-11	2.71036e-10
Nfs1	1071.45	-0.512154	0.0785456	-6.52046	7.00906e-11	2.71392e-10
Plin3	2827.97	-0.551586	0.0846281	-6.51777	7.13595e-11	2.76246e-10
Nudcd3	4243.74	-0.589499	0.0904628	-6.51648	7.19765e-11	2.78575e-10
Prr5	1299.82	0.703769	0.108047	6.51356	7.3388e-11	2.83977e-10
Tecpr2	953.567	0.836471	0.128439	6.5126	7.38627e-11	2.85753e-10
Zfp36l3	74.368	1.3529	0.207773	6.51143	7.44393e-11	2.87921e-10
Faap20	352.018	-1.02982	0.158163	-6.51115	7.45782e-11	2.88397e-10
Ackr1	28.1846	4.24188	0.651568	6.51027	7.50148e-11	2.90023e-10
Smtn	2691.02	0.809385	0.124352	6.50883	7.57381e-11	2.92756e-10
Nomo1	7004.98	0.422836	0.0649713	6.50803	7.61408e-11	2.9425e-10
Gipc3	56.4318	1.76215	0.270784	6.50759	7.63643e-11	2.95051e-10
Polr3a	1821.17	-1.19095	0.183024	-6.50705	7.66431e-11	2.96064e-10
Map1a	1864.93	0.650216	0.0999282	6.50683	7.67524e-11	2.96423e-10
Ctnna1	18825.6	-0.477736	0.0734235	-6.50657	7.68854e-11	2.96873e-10
Wrap73	786.163	0.643726	0.0989417	6.50611	7.71214e-11	2.97721e-10
Pard3	1279.96	-0.75272	0.115699	-6.50584	7.72614e-11	2.98133e-10
4833438C02Rik	81.3225	1.32342	0.203419	6.50586	7.72494e-11	2.98133e-10
Hhipl2	23.303	4.04372	0.621603	6.50531	7.75322e-11	2.99114e-10
Fermt2	3828.1	-0.525201	0.0807457	-6.50438	7.80162e-11	3.00917e-10
Rab10	3185.12	-0.390822	0.0601128	-6.50147	7.95364e-11	3.06715e-10
Opn3	59.2369	1.59204	0.244883	6.50123	7.9666e-11	3.07149e-10
Thnsl2	84.8183	1.36564	0.210081	6.50055	8.00293e-11	3.08484e-10
Thap11	1312.19	-0.647974	0.0997262	-6.49754	8.16456e-11	3.14647e-10
Pheta2	71.411	-1.39198	0.214246	-6.4971	8.18824e-11	3.15492e-10
Il17ra	29.7908	2.41298	0.37144	6.49629	8.23267e-11	3.17136e-10
Cdc25a	3216.32	-0.750068	0.11549	-6.49466	8.32203e-11	3.2051e-10
Samm50	7658.92	-0.895396	0.13787	-6.49449	8.33146e-11	3.20805e-10
Helz	3145.16	-0.792134	0.121989	-6.49347	8.38818e-11	3.2292e-10
Rabgef1	936.241	0.610711	0.0940614	6.49268	8.432e-11	3.24537e-10
Sprtn	1274.83	0.753886	0.116146	6.49087	8.53404e-11	3.28325e-10
Tcp1	17965.7	-0.716006	0.11031	-6.49088	8.53385e-11	3.28325e-10
Tmem62	135.398	1.1645	0.179433	6.48991	8.58867e-11	3.30356e-10
Chd1	3716.32	-0.884364	0.136282	-6.48923	8.62765e-11	3.31785e-10
Zfp90	317.915	0.771322	0.118865	6.48904	8.63826e-11	3.32122e-10
Tmem86b	88.2921	1.3959	0.215148	6.48811	8.69176e-11	3.34107e-10
Mest	147.526	-0.951957	0.146734	-6.48763	8.71992e-11	3.35119e-10
Pold2	4068.44	-0.610952	0.0942072	-6.48519	8.86188e-11	3.40501e-10
Pou2f2	60.551	1.94093	0.29931	6.4847	8.89079e-11	3.4154e-10
Zmpste24	1226.79	-0.647654	0.0998996	-6.48305	8.98886e-11	3.45234e-10
Lemd2	780.051	-0.701581	0.108223	-6.48272	9.00837e-11	3.45909e-10
Ppp1r9a	482.301	-1.26022	0.194403	-6.48251	9.02089e-11	3.46316e-10
Tent2	756.695	-0.934765	0.144204	-6.48226	9.0359e-11	3.46819e-10
Fam110a	552.438	0.861119	0.132874	6.48069	9.13018e-11	3.50363e-10
Mus81	594.861	0.742017	0.114517	6.47956	9.19894e-11	3.52926e-10
Tapt1	576.342	-0.714446	0.110264	-6.47944	9.20617e-11	3.53128e-10
Kcnt1	64.0632	2.54449	0.392712	6.47928	9.21607e-11	3.53433e-10
Dhrs7	123.295	1.32084	0.203971	6.47562	9.44242e-11	3.62036e-10
Trim28	69203.7	-0.876339	0.135361	-6.4741	9.53815e-11	3.65629e-10
Sec14l1	6949.18	0.49785	0.0769107	6.47309	9.60172e-11	3.67988e-10
2310033P09Rik	413.99	-0.887948	0.137283	-6.468	9.93103e-11	3.80528e-10
Atic	8461.92	-0.966532	0.149459	-6.46688	1.00048e-10	3.83274e-10
Frmd6	824.425	1.03804	0.160523	6.46665	1.00202e-10	3.83781e-10
Slc13a4	48.804	1.91301	0.295829	6.46659	1.00238e-10	3.8384e-10
1700016K19Rik	26.333	2.82142	0.436441	6.46462	1.01557e-10	3.88805e-10
Tcf20	4583.3	-0.800502	0.123847	-6.46362	1.02224e-10	3.91277e-10
Wdr78	60.3302	1.81479	0.280801	6.4629	1.02716e-10	3.93078e-10
Ctsf	577.836	0.841076	0.130169	6.46144	1.03713e-10	3.96809e-10
Pak7	27.1837	3.0412	0.470677	6.46132	1.03792e-10	3.97027e-10
Gm36718	122.266	1.30068	0.201331	6.46041	1.04417e-10	3.99333e-10
Usp40	285.437	-1.04627	0.161997	-6.4586	1.05678e-10	4.04067e-10
Fbxo38	2335.58	-0.691483	0.107113	-6.45561	1.07783e-10	4.1203e-10
Ube2g2	969.7	-0.780341	0.120886	-6.4552	1.08076e-10	4.13063e-10
Prkra	608.998	0.936549	0.145101	6.45444	1.08619e-10	4.15049e-10
Dhodh	1594.72	-0.523408	0.0810974	-6.45406	1.08891e-10	4.16002e-10
Gcc1	717.326	0.548258	0.0849574	6.45332	1.09424e-10	4.17949e-10
Taf4	2113.11	-0.713636	0.110591	-6.45296	1.09687e-10	4.18866e-10
Cbfa2t2	2200.81	-0.534187	0.0827915	-6.4522	1.10239e-10	4.20883e-10
Apool	548.566	-0.700485	0.108608	-6.44967	1.12093e-10	4.27872e-10
Apcdd1	340.149	0.835705	0.129585	6.4491	1.12513e-10	4.29384e-10
Iars	10577.1	-0.701508	0.108784	-6.44864	1.12856e-10	4.306e-10
Zfp691	391.513	0.727601	0.112833	6.44849	1.12971e-10	4.30949e-10
Srgap3	604.41	1.36913	0.212339	6.44785	1.13451e-10	4.32687e-10
Clcc1	642.471	0.792671	0.12295	6.44711	1.14002e-10	4.34696e-10
Bap1	3740.11	-0.554588	0.0860274	-6.44665	1.1435e-10	4.35931e-10
Xkr7	67.0681	1.47226	0.228389	6.44631	1.1461e-10	4.3683e-10
Cyb5r3	7812.79	0.507615	0.0787469	6.44616	1.14722e-10	4.37164e-10
Dnah10	112.535	1.74707	0.27107	6.44508	1.15539e-10	4.40184e-10
Stac2	1156.04	0.858809	0.133267	6.44429	1.16144e-10	4.42398e-10
B230118H07Rik	287.539	-0.975298	0.15141	-6.44142	1.18358e-10	4.50734e-10
Nif3l1	1459.96	-0.810893	0.125908	-6.44037	1.19185e-10	4.53787e-10
Zfp770	654.318	-1.08261	0.168146	-6.43854	1.20628e-10	4.59188e-10
Lhx5	27.437	2.64859	0.411399	6.43801	1.21053e-10	4.60705e-10
Prpf8	19854.8	-0.93415	0.145104	-6.43778	1.21233e-10	4.61295e-10
Usp21	1649.26	-0.638976	0.0992723	-6.4366	1.22182e-10	4.64807e-10
P3h2	30.7653	-2.18005	0.338786	-6.43489	1.23566e-10	4.69971e-10
Pfkl	11993.6	-0.57104	0.0887426	-6.43479	1.23643e-10	4.70168e-10
Emg1	4423.94	-1.07352	0.166858	-6.43374	1.24499e-10	4.73322e-10
Trim54	79.8321	-1.53684	0.238885	-6.4334	1.24784e-10	4.74305e-10
Nos2	21.5074	3.25126	0.505385	6.43324	1.24916e-10	4.74708e-10
Amotl2	3069.8	-0.902229	0.140272	-6.43201	1.25926e-10	4.78446e-10
Rab5a	2635.21	-0.56043	0.0871339	-6.43182	1.26083e-10	4.78942e-10
Zfp52	213.561	-1.06902	0.166278	-6.42914	1.28328e-10	4.87366e-10
Mrpl51	1773.62	-1.03856	0.16158	-6.42753	1.29695e-10	4.92452e-10
Tpd52l2	2960.1	-0.570493	0.0887916	-6.42508	1.31804e-10	5.00357e-10
Rbms2	2953.49	0.521975	0.0812488	6.42441	1.32386e-10	5.0246e-10
Pa2g4	17948.1	-0.942976	0.146792	-6.42389	1.32838e-10	5.04069e-10
Mpp6	1922.35	-0.836123	0.130201	-6.42177	1.34698e-10	5.11019e-10
Kctd19	58.7298	2.15217	0.335206	6.42044	1.35885e-10	5.15414e-10
Pnp	3960.93	-0.984977	0.153441	-6.41926	1.36935e-10	5.1923e-10
Lat2	45.4311	2.05562	0.320228	6.41925	1.36949e-10	5.1923e-10
Zfp451	1411.86	-0.783864	0.122121	-6.41876	1.37387e-10	5.20784e-10
Parp8	40.1118	-1.98115	0.308726	-6.41718	1.38821e-10	5.26108e-10
Ripor2	28.8243	2.45155	0.382051	6.41681	1.39156e-10	5.27265e-10
Muc3	91.2838	2.28093	0.355482	6.41644	1.39496e-10	5.28444e-10
Zdhhc15	380.095	-0.765874	0.119369	-6.41603	1.39877e-10	5.29777e-10
Lpcat2	39.4529	2.4043	0.37474	6.41592	1.39976e-10	5.30038e-10
Atrx	4142.29	-1.23742	0.192878	-6.41558	1.40287e-10	5.31105e-10
Capn7	1899.46	0.612838	0.0955505	6.41376	1.41971e-10	5.37368e-10
Cacul1	2199.76	-0.55717	0.0868888	-6.41245	1.432e-10	5.41906e-10
Ginm1	179.162	1.00163	0.156226	6.41141	1.44175e-10	5.45483e-10
Ppp4r4	236.91	1.05425	0.164446	6.41096	1.44608e-10	5.47005e-10
Otop2	35.9988	6.71766	1.04803	6.40981	1.45703e-10	5.5103e-10
Meaf6	1011.62	-0.582035	0.090852	-6.40641	1.48991e-10	5.63347e-10
Gpr12	23.0068	3.05099	0.476253	6.40624	1.49154e-10	5.63845e-10
Nkx2-3	29.4295	2.3413	0.365485	6.40599	1.49393e-10	5.64631e-10
Vps37d	95.4528	1.54559	0.241278	6.40581	1.4957e-10	5.65181e-10
Plekhg5	2542.92	-0.528842	0.0825622	-6.40537	1.50002e-10	5.66697e-10
Slc6a3	18.9146	3.60095	0.562286	6.40412	1.5124e-10	5.71254e-10
Adat3	309.101	-1.29032	0.201492	-6.40385	1.51502e-10	5.72123e-10
Drc7	45.1885	1.81971	0.284165	6.4037	1.51655e-10	5.72581e-10
Tab2	2432.69	-0.741917	0.11589	-6.40191	1.53449e-10	5.79231e-10
Dcst2	20.2333	3.6904	0.576605	6.40022	1.55154e-10	5.85544e-10
Emp1	719.545	-1.15991	0.181253	-6.3994	1.55987e-10	5.88565e-10
Akt1	2269.46	-0.593555	0.0927582	-6.39895	1.56453e-10	5.90201e-10
Ybx3	14907.6	-0.807606	0.12624	-6.3974	1.58048e-10	5.96094e-10
Galnt16	71.126	1.57192	0.245719	6.39722	1.58235e-10	5.96673e-10
Rsrp1	2765.88	0.600673	0.0939178	6.39573	1.59785e-10	6.02391e-10
Parp3	150.396	1.17371	0.183577	6.39355	1.62075e-10	6.109e-10
Hsp90b1	23844.8	-0.691084	0.108093	-6.39344	1.62198e-10	6.11235e-10
Depdc5	1732.74	0.621287	0.0971886	6.39259	1.63099e-10	6.14499e-10
Neto2	150.634	-1.08763	0.17023	-6.38917	1.66794e-10	6.2829e-10
Actb	63304.3	-0.848173	0.132768	-6.38839	1.6764e-10	6.31347e-10
Fen1	3500.73	-0.719081	0.112582	-6.38718	1.68973e-10	6.36235e-10
Cyb5d1	943.612	-0.730852	0.114434	-6.3867	1.69509e-10	6.38117e-10
Jak2	406.633	1.09903	0.172105	6.38578	1.70525e-10	6.4181e-10
Bend6	63.7635	1.63018	0.255382	6.38331	1.73301e-10	6.52121e-10
Pcbp3	1049.64	0.648748	0.101637	6.38301	1.7364e-10	6.53259e-10
Tmem191c	351.968	0.835776	0.130946	6.38259	1.74122e-10	6.54935e-10
Ccdc32	413.359	0.664088	0.10406	6.38175	1.75076e-10	6.58387e-10
Zfp146	1268.55	-0.912822	0.143055	-6.38093	1.76011e-10	6.61766e-10
Rpap2	478.122	-0.663395	0.103979	-6.3801	1.76972e-10	6.65239e-10
Htr3a	28.7245	2.76331	0.433151	6.37956	1.77595e-10	6.67443e-10
Npr2	63.4289	1.89403	0.296941	6.37846	1.78881e-10	6.72138e-10
Boc	157.72	1.10361	0.173043	6.37764	1.79832e-10	6.7557e-10
Zfp395	932.121	0.956421	0.149985	6.37676	1.80876e-10	6.79349e-10
Bccip	4954.08	-0.851082	0.133471	-6.37652	1.81159e-10	6.8027e-10
Ptk2	2365.28	-0.43879	0.0688165	-6.37623	1.81499e-10	6.81404e-10
Inf2	1204.49	0.763775	0.119823	6.37421	1.83906e-10	6.90297e-10
Med8	1561.74	-0.717638	0.112602	-6.37321	1.85111e-10	6.94676e-10
Prelid3b	2332.47	-0.839564	0.131734	-6.37315	1.85179e-10	6.94787e-10
Mob4	1563.27	-0.592892	0.093038	-6.37258	1.85872e-10	6.97241e-10
Bahcc1	1078.06	-0.774685	0.121567	-6.37252	1.8595e-10	6.97391e-10
Drd4	21.3622	3.46822	0.544289	6.37201	1.86564e-10	6.99435e-10
Golim4	270.909	-1.04996	0.164778	-6.372	1.86573e-10	6.99435e-10
Sall2	416.287	-1.04133	0.163467	-6.37026	1.88707e-10	7.0729e-10
Nmnat3	30.4889	2.30794	0.362313	6.37004	1.88984e-10	7.08179e-10
Hpn	402.456	0.92807	0.145702	6.36966	1.89444e-10	7.09757e-10
Rpp30	742.123	-0.853993	0.134155	-6.36572	1.94379e-10	7.28092e-10
Pax5	23.2423	3.07661	0.483394	6.36461	1.95782e-10	7.33198e-10
C2cd4b	40.8964	2.07782	0.326468	6.36456	1.95851e-10	7.33301e-10
B4galt1	1813.09	0.412437	0.0648063	6.36415	1.96371e-10	7.35098e-10
Ormdl2	1909.2	0.70927	0.111465	6.36318	1.97624e-10	7.39632e-10
Tbx2	27.8979	2.45853	0.386427	6.36222	1.98858e-10	7.44096e-10
Lrrk2	102.212	-1.26364	0.198618	-6.36214	1.98966e-10	7.44346e-10
Gorasp1	1004.09	0.588954	0.0925735	6.36202	1.99123e-10	7.44781e-10
Lamb1	4522.09	-0.610258	0.0959255	-6.36179	1.99415e-10	7.45717e-10
Gtf2ird2	110.482	-1.2952	0.203644	-6.36011	2.01604e-10	7.53746e-10
Gnas	7352.92	-0.528076	0.0830323	-6.35989	2.01893e-10	7.5467e-10
Trp53bp1	2808.53	-0.918724	0.144458	-6.35978	2.02045e-10	7.55081e-10
Slc9a7	74.4937	1.56026	0.245383	6.35845	2.03801e-10	7.61487e-10
Csnk1g3	775.433	-0.623652	0.0980886	-6.35805	2.04337e-10	7.63332e-10
Hnrnpk	15341.1	-0.828033	0.13024	-6.35775	2.04728e-10	7.64633e-10
Cfap57	26.1639	3.04812	0.479532	6.35645	2.06469e-10	7.70976e-10
Tmem29	264.354	-1.22572	0.192833	-6.35635	2.066e-10	7.71305e-10
Hsf1	1664.8	-0.518436	0.0815674	-6.35593	2.07174e-10	7.73288e-10
Usp42	935.026	-0.779294	0.122612	-6.35575	2.07414e-10	7.74024e-10
2900052L18Rik	122.127	-1.10839	0.174422	-6.35464	2.08919e-10	7.79482e-10
Frs3os	40.9974	-2.00889	0.316137	-6.35448	2.09135e-10	7.80126e-10
Crtc1	890.597	0.646446	0.101735	6.35423	2.09475e-10	7.81069e-10
Dek	6873.82	-0.917837	0.144445	-6.35425	2.09443e-10	7.81069e-10
Cbwd1	1261.63	0.634265	0.0998301	6.35344	2.10549e-10	7.84912e-10
Id4	213.878	1.59979	0.25187	6.35166	2.13002e-10	7.93894e-10
Cenpa	2870.86	-0.911915	0.14359	-6.35084	2.14142e-10	7.97978e-10
Aldoc	638.264	0.646748	0.101846	6.35022	2.15005e-10	8.01025e-10
Klf11	785.494	0.640234	0.100821	6.35018	2.1506e-10	8.01067e-10
Slc37a4	179.921	0.984288	0.155007	6.34994	2.15399e-10	8.02165e-10
Prr14l	1605.48	-0.907048	0.142897	-6.34757	2.18741e-10	8.14441e-10
Olfr1372-ps1	103.008	1.74172	0.27445	6.34621	2.20681e-10	8.21496e-10
Smpd4	4204.33	-0.883741	0.139273	-6.34541	2.21839e-10	8.25637e-10
Lrat	24.3582	3.29906	0.519963	6.34479	2.22722e-10	8.28751e-10
Sap18	398.849	0.920802	0.145131	6.34463	2.22957e-10	8.29455e-10
Rad23a	2084.67	-0.711693	0.112199	-6.34312	2.25156e-10	8.37461e-10
Wbp2nl	63.3992	1.77652	0.280075	6.34301	2.2532e-10	8.37897e-10
Lrfn1	863.047	0.497322	0.0784131	6.34234	2.26302e-10	8.41375e-10
Crhr2	34.3867	2.47422	0.390116	6.34227	2.26404e-10	8.41583e-10
Thegl	19.2236	4.3221	0.681515	6.3419	2.2695e-10	8.43437e-10
Elmo1	648.04	-1.23378	0.194579	-6.34077	2.28614e-10	8.49448e-10
Arid3a	1099.01	0.732521	0.115579	6.33785	2.32994e-10	8.65542e-10
Zfp703	120.483	1.13635	0.179298	6.33776	2.33129e-10	8.65865e-10
Mrps18a	1007.26	-0.779208	0.122952	-6.33748	2.33554e-10	8.67265e-10
Limch1	192.675	1.00875	0.159221	6.33551	2.36553e-10	8.78224e-10
Txnl4b	170.262	-1.16164	0.183366	-6.33508	2.37224e-10	8.80533e-10
Chst15	129.35	-1.14233	0.180356	-6.33376	2.39252e-10	8.87875e-10
Adss	5915.51	-0.780526	0.12325	-6.33287	2.40648e-10	8.92874e-10
Sfn	4977.86	-1.08996	0.172171	-6.33067	2.44092e-10	9.05465e-10
Pkn2	3212	-0.750918	0.118617	-6.33063	2.44168e-10	9.05559e-10
Dnase1l2	32.6611	2.13089	0.33661	6.33043	2.44477e-10	9.06522e-10
Rftn2	24.3616	3.28479	0.519138	6.32739	2.49346e-10	9.24386e-10
Irf5	93.4315	1.52433	0.240953	6.32627	2.51153e-10	9.30891e-10
Scg3	27.6229	2.40613	0.380395	6.32533	2.52685e-10	9.3638e-10
Traf4	3828.91	-0.723108	0.114325	-6.32504	2.53169e-10	9.3798e-10
Ogdh	4828.42	-0.483979	0.0765242	-6.32452	2.54023e-10	9.40949e-10
Mavs	1278.81	0.498943	0.078891	6.32446	2.54127e-10	9.41142e-10
BB218582	34.6588	2.33569	0.369331	6.32412	2.54682e-10	9.43002e-10
Pacrgl	327.03	-1.03101	0.163046	-6.32343	2.5582e-10	9.47023e-10
Rfwd3	3061.94	-0.566707	0.089621	-6.32337	2.55921e-10	9.472e-10
Stbd1	162.91	1.24929	0.197578	6.32302	2.565e-10	9.49151e-10
Cdc34	6891.39	-0.963606	0.152409	-6.32251	2.57349e-10	9.52097e-10
Uhrf1	11905.6	-0.60603	0.095856	-6.3223	2.57701e-10	9.53205e-10
Gtf3c4	1806.5	-0.670768	0.106133	-6.32005	2.61485e-10	9.66803e-10
G6pdx	3232.08	-0.676562	0.10705	-6.32005	2.61475e-10	9.66803e-10
Ephx3	24.9905	2.98609	0.47251	6.31962	2.62204e-10	9.69262e-10
Arhgap18	162.905	1.14696	0.181615	6.31533	2.69592e-10	9.96369e-10
Strbp	2544.77	-0.438012	0.0693776	-6.31345	2.72882e-10	1.00832e-09
Cyth4	55.7967	1.7747	0.281116	6.31306	2.73569e-10	1.01065e-09
Nmt1	5321.61	-0.687648	0.108933	-6.31255	2.7447e-10	1.01377e-09
Selenoo	140.454	1.14019	0.180629	6.31232	2.74881e-10	1.01509e-09
Zdhhc17	469.423	-0.911313	0.144375	-6.31211	2.75256e-10	1.01626e-09
Evc	530.448	-1.07875	0.17091	-6.31177	2.75856e-10	1.01827e-09
Lsm12	840.477	-0.772119	0.122339	-6.31131	2.76676e-10	1.02109e-09
Lman2	4208.48	-0.615926	0.0976194	-6.30946	2.80012e-10	1.03318e-09
Trim62	18.6813	3.48479	0.552327	6.3093	2.80308e-10	1.03399e-09
Rfesd	178.779	0.97174	0.154018	6.30928	2.80345e-10	1.03399e-09
Col6a5	145.937	-1.25512	0.198949	-6.30872	2.81349e-10	1.03748e-09
Caly	32.5524	2.63253	0.417316	6.30823	2.82247e-10	1.04058e-09
Rell2	102.515	1.23648	0.196014	6.30815	2.82389e-10	1.04089e-09
Tnfrsf21	897.493	-0.692656	0.109826	-6.30687	2.84739e-10	1.04934e-09
Tpk1	249.921	-0.883927	0.14016	-6.30655	2.85325e-10	1.05128e-09
Sstr5	53.8259	1.80485	0.286217	6.30589	2.86537e-10	1.05553e-09
Bcam	8703.26	-0.601171	0.095353	-6.30469	2.88778e-10	1.06357e-09
Ovca2	656.803	0.71498	0.113427	6.30344	2.91117e-10	1.07197e-09
Sirt2	1161.36	0.775878	0.123099	6.30287	2.92185e-10	1.07568e-09
Smyd1	142.807	-1.49522	0.237273	-6.30166	2.94466e-10	1.08386e-09
Mcu	750.433	0.687944	0.10918	6.30102	2.95693e-10	1.08815e-09
Kremen2	116.799	1.18069	0.187412	6.3	2.97639e-10	1.09486e-09
Paip1	912.725	-0.726843	0.115372	-6.30002	2.97613e-10	1.09486e-09
Arhgdig	182.876	-1.26433	0.200817	-6.29593	3.0556e-10	1.12377e-09
Csrp1	4671.36	0.857775	0.136247	6.29575	3.05918e-10	1.12486e-09
Pycard	326.392	-1.08188	0.171855	-6.29532	3.06758e-10	1.12772e-09
Gpr179	34.3494	2.31285	0.367418	6.29487	3.07664e-10	1.13082e-09
Ddc	174.184	-1.14718	0.182314	-6.29229	3.12808e-10	1.14949e-09
Fign	83.2008	-1.25653	0.199706	-6.29188	3.13645e-10	1.15233e-09
Xpo4	2990.02	-1.16505	0.185178	-6.29151	3.14384e-10	1.15481e-09
Aprt	5334.31	-1.04581	0.166228	-6.29142	3.1457e-10	1.15526e-09
Slc4a1	51.4086	1.87698	0.298393	6.29029	3.16881e-10	1.16351e-09
Atxn2	2573.24	-0.619747	0.0985261	-6.29018	3.17103e-10	1.16409e-09
Mtf2	9333.38	-0.805004	0.127995	-6.28932	3.1885e-10	1.17027e-09
Dpysl2	367.573	0.940056	0.14947	6.28924	3.19018e-10	1.17064e-09
Canx	17738.1	-0.468928	0.0745647	-6.28888	3.19766e-10	1.17315e-09
Ahsa1	8255.01	-0.92907	0.147771	-6.28721	3.23213e-10	1.18555e-09
Pstpip2	23.0896	2.84821	0.453316	6.28306	3.31963e-10	1.21725e-09
Capn11	28.9128	2.42472	0.385914	6.28305	3.3199e-10	1.21725e-09
Pkm	109234	-0.559481	0.0890508	-6.28272	3.32708e-10	1.21939e-09
Snora44	34.4174	-2.01121	0.320117	-6.28272	3.32706e-10	1.21939e-09
Cep57l1	471.599	-0.707097	0.112561	-6.28187	3.34516e-10	1.22577e-09
Dhx35	1091.31	-1.00738	0.160376	-6.28137	3.35594e-10	1.22947e-09
Zfp292	1170.02	-1.28944	0.20536	-6.27891	3.40955e-10	1.24885e-09
Glt28d2	24.0188	3.05851	0.487223	6.27743	3.44223e-10	1.26049e-09
Eomes	201.226	-1.27057	0.202404	-6.2774	3.44273e-10	1.26049e-09
Ermard	183.707	-0.970038	0.154537	-6.27704	3.45069e-10	1.26315e-09
Fbxo27	254.489	-1.19732	0.190761	-6.27658	3.46095e-10	1.26665e-09
Esrra	839.391	0.668137	0.106455	6.27621	3.46921e-10	1.26941e-09
Il11	41.8401	1.84355	0.293779	6.27529	3.48981e-10	1.27669e-09
Ncmap	52.5729	1.79404	0.285899	6.2751	3.49414e-10	1.27802e-09
Tubgcp5	990.286	-0.719545	0.114704	-6.27306	3.54026e-10	1.29463e-09
Pbdc1	1499.74	-1.01493	0.161813	-6.27224	3.55886e-10	1.30116e-09
Smpdl3b	390.076	-1.39873	0.223023	-6.27167	3.57195e-10	1.30569e-09
Pdxk	1764.9	0.449294	0.071657	6.27007	3.6089e-10	1.31893e-09
Arhgap5	1207.61	-1.44956	0.231205	-6.26959	3.61991e-10	1.32268e-09
Parp4	267.472	1.18564	0.189125	6.26909	3.63163e-10	1.32669e-09
Mkrn2	1326.29	0.471199	0.0751766	6.26789	3.65966e-10	1.33666e-09
Arhgap17	1456.03	0.541304	0.086362	6.26785	3.66058e-10	1.33673e-09
Zfp51	350.273	-0.8464	0.135041	-6.2677	3.66411e-10	1.33775e-09
Prtg	689.347	-1.1637	0.185691	-6.26686	3.68392e-10	1.3447e-09
Ncoa7	368.508	-1.01876	0.162613	-6.26498	3.72873e-10	1.36079e-09
Actl6a	7520.7	-0.76409	0.121993	-6.26338	3.76724e-10	1.37456e-09
Tpbg	405.375	-0.875626	0.139802	-6.26331	3.76894e-10	1.3749e-09
Slc16a3	2965.96	-0.824042	0.131582	-6.26259	3.78636e-10	1.38098e-09
9330133O14Rik	141.323	1.17315	0.187343	6.26202	3.8002e-10	1.38575e-09
Ptpn18	82.188	1.71823	0.274402	6.2617	3.80804e-10	1.38833e-09
Esx1	91.5643	1.95234	0.311826	6.26098	3.82557e-10	1.39443e-09
Cox11	622.746	-0.768925	0.122813	-6.26092	3.82704e-10	1.39469e-09
Alkbh8	362.503	-1.26709	0.202386	-6.26078	3.83069e-10	1.39574e-09
Atp8a1	923.738	1.34131	0.214252	6.26046	3.83835e-10	1.39824e-09
Slc25a13	3045.82	-0.445267	0.0711265	-6.26022	3.84446e-10	1.40019e-09
Snora7a	88.0538	-1.35789	0.216923	-6.25977	3.85551e-10	1.40393e-09
Gng12	544.863	1.20753	0.192912	6.25951	3.86199e-10	1.40601e-09
Fam20a	18.4276	3.57573	0.571357	6.25831	3.89173e-10	1.41655e-09
Hdc	30.1435	2.70478	0.432201	6.25815	3.89563e-10	1.41768e-09
Sntb1	93.8244	-1.66527	0.266135	-6.25724	3.9185e-10	1.42571e-09
Snx10	1500.69	-0.726165	0.116066	-6.25647	3.93793e-10	1.43249e-09
Adssl1	113.986	1.83636	0.293575	6.25515	3.97143e-10	1.44439e-09
Dym	1328.24	0.507151	0.0810783	6.25507	3.97332e-10	1.44478e-09
Tln1	5452.99	-0.567981	0.0908054	-6.25492	3.97712e-10	1.44588e-09
Zfp335	1484.26	-0.616269	0.098536	-6.25425	3.9942e-10	1.45179e-09
Tal1	35.2749	-2.06017	0.32957	-6.25109	4.07596e-10	1.48121e-09
Spag1	348.828	0.760111	0.121614	6.25019	4.09941e-10	1.48943e-09
Rsph1	265.454	1.03103	0.164963	6.25007	4.10259e-10	1.49029e-09
Mcm9	375.788	-0.842702	0.134859	-6.24876	4.13729e-10	1.50259e-09
Rasl12	20.2368	3.37679	0.540534	6.24714	4.18038e-10	1.51793e-09
Zc3h18	5400.03	-0.552657	0.0884756	-6.24644	4.19908e-10	1.52442e-09
2010001A14Rik	74.1495	1.70888	0.273657	6.2446	4.24899e-10	1.54192e-09
Dmac1	1006.28	-0.901879	0.144425	-6.24461	4.24867e-10	1.54192e-09
Mul1	1215.21	0.675618	0.108208	6.24368	4.27392e-10	1.55065e-09
Cd248	147.445	1.0439	0.167214	6.24288	4.29585e-10	1.55829e-09
Ccdc12	676.842	-1.12855	0.180797	-6.2421	4.31726e-10	1.56575e-09
Acrbp	252.594	0.852866	0.136666	6.24051	4.36134e-10	1.58141e-09
Ttc25	75.2736	1.51967	0.243522	6.24039	4.36482e-10	1.58236e-09
Brd3os	78.3456	1.51694	0.243103	6.23991	4.37815e-10	1.58687e-09
Calu	8017.26	0.715654	0.114693	6.23974	4.38307e-10	1.58834e-09
1810014B01Rik	70.1585	-1.57909	0.253113	-6.23867	4.41314e-10	1.59891e-09
Immt	7223.34	-0.729451	0.116933	-6.23821	4.42616e-10	1.60331e-09
Snord12	65.0169	-1.47192	0.235962	-6.23795	4.43345e-10	1.60562e-09
Nsd3	1103.22	0.653114	0.104711	6.23732	4.45139e-10	1.6118e-09
Rpl27a	1214.19	-0.663268	0.106368	-6.23559	4.50079e-10	1.62936e-09
Sertad3	728.254	0.618976	0.0992682	6.23539	4.50645e-10	1.63108e-09
Lef1	424.783	-2.37981	0.381785	-6.23337	4.56494e-10	1.65192e-09
B4galt3	1056.73	-0.550349	0.0882917	-6.23331	4.56681e-10	1.65226e-09
Dexi	266.04	1.07226	0.17206	6.23191	4.6079e-10	1.66679e-09
Carnmt1	448.571	-0.801225	0.128581	-6.23131	4.62562e-10	1.67287e-09
Nop10	3424.35	-1.11998	0.179748	-6.2308	4.64044e-10	1.67789e-09
Lypla1	3533.79	-0.692668	0.111187	-6.22976	4.67164e-10	1.68884e-09
Man2a2	789.65	1.25912	0.202123	6.22948	4.67996e-10	1.6915e-09
Fn3krp	512.677	0.556278	0.0893023	6.22915	4.68966e-10	1.69467e-09
Usp31	911.768	-0.827685	0.132904	-6.22771	4.73287e-10	1.70994e-09
Kif3b	1346.85	0.66631	0.106999	6.22725	4.74699e-10	1.7147e-09
Atp5g2	99.6464	-1.15615	0.185686	-6.22637	4.77367e-10	1.72399e-09
Kcnn4	61.1669	1.54291	0.24781	6.22619	4.77929e-10	1.72567e-09
Nubp1	2040.29	-0.711487	0.114277	-6.22598	4.78564e-10	1.72762e-09
Adap2	191.481	1.31612	0.211404	6.22562	4.79653e-10	1.73121e-09
Mgat4c	31.0064	-2.94401	0.472915	-6.22525	4.80804e-10	1.73501e-09
Procr	102.981	1.15684	0.185875	6.22377	4.85352e-10	1.75107e-09
Fam161a	86.3509	1.2747	0.20482	6.22349	4.86229e-10	1.75389e-09
4921531C22Rik	42.9704	1.80263	0.289667	6.22311	4.87399e-10	1.75776e-09
Hgs	3283.47	0.41626	0.066898	6.22231	4.89891e-10	1.76639e-09
Syne4	647.788	0.739149	0.118834	6.22003	4.97057e-10	1.79187e-09
Usp13	178.199	-0.977709	0.157195	-6.21971	4.98086e-10	1.79522e-09
Rpl17	300.444	-0.813665	0.130841	-6.21873	5.01196e-10	1.80607e-09
Tssc4	953.445	-0.705584	0.113462	-6.21867	5.01373e-10	1.80634e-09
Nudt16l1	1254.13	-0.783792	0.126077	-6.21676	5.07519e-10	1.82812e-09
Csnk2a1	3874.63	-0.700013	0.112602	-6.21673	5.07626e-10	1.82814e-09
Lrrc23	20.1137	3.60024	0.579132	6.21661	5.08005e-10	1.82914e-09
Sumo3	5772.42	-1.10444	0.177667	-6.21637	5.0879e-10	1.83143e-09
Dhdh	309.128	-1.22915	0.197729	-6.21635	5.08843e-10	1.83143e-09
Gtf2h2	974.573	-0.824872	0.132715	-6.21535	5.12105e-10	1.8428e-09
Inpp1	96.9494	-1.18077	0.189986	-6.21507	5.13013e-10	1.8457e-09
Spta1	390.086	-1.36306	0.219331	-6.21464	5.14412e-10	1.84999e-09
Stambpl1	192.805	0.896007	0.144176	6.21467	5.14329e-10	1.84999e-09
Atraid	446.146	0.66132	0.106427	6.21383	5.17098e-10	1.85928e-09
Gcnt2	1373.57	-0.796496	0.128185	-6.21362	5.17764e-10	1.86131e-09
Npas2	25.5075	2.62465	0.422473	6.21259	5.21182e-10	1.87322e-09
Ksr2	62.5659	1.50263	0.241878	6.21233	5.22039e-10	1.87593e-09
Faah	192.755	1.03925	0.167319	6.21121	5.25774e-10	1.88864e-09
Adsl	4168.27	-0.820657	0.132125	-6.21121	5.25787e-10	1.88864e-09
Ccdc38	27.4748	3.26049	0.524943	6.21112	5.26071e-10	1.88929e-09
Sbf1	4398.89	0.577732	0.0930214	6.21074	5.27349e-10	1.8935e-09
Arrdc2	45.0186	2.00807	0.323352	6.21017	5.29266e-10	1.90001e-09
Endov	375.747	0.686085	0.11048	6.21001	5.29805e-10	1.90118e-09
Naca	2293.21	-0.915473	0.147418	-6.21004	5.29713e-10	1.90118e-09
Ran	19639.5	-0.939722	0.15134	-6.20934	5.32077e-10	1.90896e-09
Prpf4b	2898.65	-0.982102	0.158199	-6.208	5.36634e-10	1.92492e-09
Crybb3	33.0962	2.27869	0.367252	6.2047	5.48003e-10	1.96531e-09
Lipo3	125.59	-1.3956	0.224989	-6.20296	5.54101e-10	1.98679e-09
Bvht	112.818	-1.26732	0.204333	-6.20225	5.56601e-10	1.99535e-09
Slc35g2	30.9901	2.26123	0.364625	6.20154	5.59127e-10	2.00401e-09
Trmt61b	246.329	-1.11851	0.180368	-6.20125	5.60175e-10	2.00737e-09
Elmsan1	1478.5	-0.865562	0.139615	-6.19962	5.66014e-10	2.02789e-09
Npffr1	23.607	5.46499	0.881514	6.19956	5.66226e-10	2.02825e-09
Gpt	253.24	0.830917	0.134061	6.19804	5.71717e-10	2.04751e-09
Atf7ip2	474.235	-0.665982	0.107471	-6.19687	5.75971e-10	2.06233e-09
Macf1	3355.76	-0.886433	0.143094	-6.19477	5.8371e-10	2.08963e-09
Slc15a1	136.964	-1.34511	0.217184	-6.19341	5.88747e-10	2.10724e-09
Gspt2	453.189	-0.638308	0.103074	-6.19269	5.91448e-10	2.11649e-09
Mettl2	1390.04	-0.70498	0.113846	-6.19242	5.92489e-10	2.11979e-09
E130112N10Rik	24.9788	2.89166	0.467187	6.18951	6.03531e-10	2.15887e-09
Prcd	61.4403	-2.50426	0.404636	-6.18893	6.05752e-10	2.16639e-09
Sec31b	76.1447	1.37683	0.2225	6.188	6.09317e-10	2.1787e-09
Sesn3	487.894	0.672377	0.10866	6.1879	6.0972e-10	2.17971e-09
Rbm24	29.4895	2.87345	0.464417	6.18721	6.1237e-10	2.18875e-09
Exosc3	910.534	-0.921959	0.149034	-6.18624	6.16174e-10	2.20191e-09
Napg	978.589	0.535192	0.0865169	6.18598	6.17183e-10	2.20508e-09
D630003M21Rik	68.4937	1.5401	0.249015	6.18476	6.21988e-10	2.22181e-09
Map4k3	1921.08	-0.725029	0.117238	-6.18423	6.24066e-10	2.22835e-09
Hhip	216.029	-1.40734	0.227568	-6.18425	6.23977e-10	2.22835e-09
Tfdp1	3477.86	-1.02102	0.16514	-6.18272	6.30077e-10	2.24936e-09
Tyw5	292.041	-0.87902	0.142185	-6.18223	6.32029e-10	2.25589e-09
Pja2	1245.52	0.902093	0.145957	6.18055	6.38773e-10	2.27951e-09
Dsel	197.002	-1.01827	0.164858	-6.17668	6.54617e-10	2.33559e-09
Mmp11	1116.89	0.597069	0.0966732	6.17615	6.56818e-10	2.34298e-09
Acbd7	74.8831	1.38639	0.224508	6.17522	6.60708e-10	2.35638e-09
Zmynd19	3199.36	-0.514878	0.0834083	-6.17298	6.70153e-10	2.3896e-09
Chchd1	1037.23	-0.994069	0.161054	-6.17227	6.73158e-10	2.39937e-09
Lpar3	31.4367	2.34867	0.380518	6.17229	6.73063e-10	2.39937e-09
Tdp2	1736.79	-0.510094	0.0826474	-6.17193	6.74611e-10	2.40407e-09
Tti1	1388.17	-0.519883	0.0842343	-6.17187	6.7486e-10	2.40448e-09
Gdap1l1	156.345	1.0101	0.163678	6.17126	6.77487e-10	2.41336e-09
Slc6a7	99.0505	1.28695	0.208542	6.17121	6.77707e-10	2.41367e-09
Zfp953	217.106	-1.11319	0.180435	-6.16951	6.85034e-10	2.43928e-09
Cfap100	23.1589	3.13504	0.508281	6.16793	6.91917e-10	2.46331e-09
Rexo1	2854.64	-0.531223	0.0861313	-6.1676	6.93336e-10	2.46787e-09
Mkx	142.738	-0.972851	0.157757	-6.16678	6.96925e-10	2.48016e-09
Flt3	18.6632	3.84911	0.624255	6.16592	7.00736e-10	2.49323e-09
Pom121	3587.66	-0.563412	0.091388	-6.16505	7.04603e-10	2.50649e-09
Hrh2	26.8001	2.47785	0.402006	6.16373	7.10531e-10	2.52708e-09
Zfp467	47.6459	-1.58235	0.256732	-6.16344	7.11829e-10	2.5312e-09
Gm38999	45.6595	1.92737	0.312733	6.16301	7.1376e-10	2.53756e-09
Letm2	41.781	1.89279	0.307154	6.16233	7.16801e-10	2.54787e-09
Sec24d	1946.75	0.675977	0.109715	6.16124	7.21788e-10	2.56509e-09
Arhgap19	3721.02	-0.659652	0.107073	-6.16076	7.23983e-10	2.57239e-09
BC003965	1014.79	-0.666634	0.10823	-6.15942	7.30108e-10	2.59364e-09
Hipk1	185.627	-0.831663	0.135049	-6.15824	7.35598e-10	2.61263e-09
Acsf2	748.016	1.50318	0.244101	6.15803	7.36549e-10	2.61549e-09
Lrriq1	34.5627	2.01735	0.327619	6.15761	7.38528e-10	2.622e-09
Ap3s1	636.432	0.657716	0.106826	6.15691	7.41795e-10	2.63308e-09
Setd7	871.384	-1.14791	0.186451	-6.15662	7.43161e-10	2.63741e-09
Pyroxd1	356.143	-0.671041	0.108997	-6.15648	7.4378e-10	2.63909e-09
Eno1	2599.13	-0.628256	0.102068	-6.15527	7.49481e-10	2.65879e-09
Bysl	3841.04	-0.819727	0.133178	-6.15511	7.50252e-10	2.66101e-09
Star	92.9658	1.37032	0.22267	6.15404	7.55341e-10	2.67853e-09
1700097N02Rik	138.442	-1.54612	0.251261	-6.15344	7.58201e-10	2.68814e-09
Svop	62.4212	1.54183	0.250669	6.15085	7.70671e-10	2.73181e-09
Abhd13	949.591	-0.54107	0.0879747	-6.15029	7.73412e-10	2.74099e-09
Znhit2	377.85	-0.8902	0.144758	-6.14957	7.76928e-10	2.75291e-09
Zdhhc21	605.761	-0.89552	0.145674	-6.14743	7.87478e-10	2.78975e-09
Cd6	53.985	1.52732	0.248558	6.14475	8.00909e-10	2.83677e-09
Gna13	2288.37	-0.651503	0.10605	-6.14334	8.08058e-10	2.86153e-09
BC024063	268.836	-1.0581	0.172241	-6.14314	8.0908e-10	2.86458e-09
Dscc1	404.053	0.673428	0.10963	6.14274	8.11087e-10	2.87113e-09
Osmr	22.5535	2.67641	0.435713	6.1426	8.11835e-10	2.87321e-09
Tmem214	1822.79	-0.522114	0.0850345	-6.14002	8.25095e-10	2.91957e-09
Reep3	823.523	-1.11024	0.18084	-6.13931	8.28785e-10	2.93205e-09
Numb	1211.31	0.507044	0.0825988	6.13864	8.32307e-10	2.94393e-09
Hat1	8143.22	-0.623802	0.101631	-6.13793	8.36013e-10	2.95646e-09
Tbrg1	3388.34	-0.559638	0.0911825	-6.13756	8.37988e-10	2.96286e-09
Mocs2	754.546	0.687917	0.112097	6.13677	8.42155e-10	2.97701e-09
Aim2	703.096	-1.09857	0.179083	-6.13443	8.54648e-10	3.02058e-09
E2f1	1739.7	0.587939	0.0959063	6.13035	8.76885e-10	3.09857e-09
B230307C23Rik	694.693	-1.01345	0.165327	-6.12996	8.78996e-10	3.10542e-09
Prr36	235.865	1.17694	0.192006	6.12972	8.80347e-10	3.10958e-09
Snai2	41.3888	1.92408	0.313898	6.12962	8.80876e-10	3.11084e-09
Snapc1	531.915	0.581404	0.0948904	6.12711	8.94901e-10	3.15975e-09
Tti2	674.64	-0.605224	0.0987805	-6.12696	8.95712e-10	3.162e-09
Cacna2d2	286.873	1.0084	0.1646	6.12638	8.98986e-10	3.17293e-09
Nsun4	663.76	-0.561528	0.0916594	-6.12624	8.99776e-10	3.1751e-09
Lin7c	2721.01	-0.672663	0.109842	-6.12389	9.13173e-10	3.22175e-09
Mfsd10	1996.43	-0.772861	0.12621	-6.12359	9.14876e-10	3.22712e-09
LTO1	672.441	0.541287	0.0883952	6.12349	9.1548e-10	3.22862e-09
Mrpl12	2835.23	-1.12989	0.184524	-6.12327	9.16713e-10	3.23234e-09
Nup155	4030.31	-0.776016	0.126739	-6.12294	9.1864e-10	3.2385e-09
Ttll5	638.486	0.644332	0.105291	6.11952	9.38593e-10	3.30819e-09
Slc25a48	42.6969	1.72003	0.281091	6.11913	9.40868e-10	3.31556e-09
Hs6st2	99.3677	-1.52746	0.249642	-6.11863	9.43857e-10	3.32545e-09
Epor	113.258	1.07345	0.175454	6.11813	9.46811e-10	3.3352e-09
Myo7a	78.7034	1.50046	0.245281	6.1173	9.51762e-10	3.35199e-09
Fam118b	838.939	0.700613	0.114563	6.11552	9.6242e-10	3.38886e-09
Sbds	2097.25	-0.836441	0.136803	-6.11421	9.70346e-10	3.41598e-09
Fkbp4	26222	-0.700691	0.114601	-6.11419	9.70501e-10	3.41598e-09
Gm2027	221.18	-0.997128	0.163103	-6.11347	9.74878e-10	3.43072e-09
Cpne6	17.6559	3.67849	0.601834	6.11213	9.83089e-10	3.45894e-09
Rabep2	754.532	0.660883	0.108146	6.11101	9.90052e-10	3.48276e-09
Sdad1	4581.38	-0.879855	0.143991	-6.1105	9.93208e-10	3.49318e-09
Nfatc4	431.375	-1.07931	0.176641	-6.11019	9.95131e-10	3.49926e-09
Tnni3	166.015	1.16173	0.190192	6.10822	1.00747e-09	3.54195e-09
2810006K23Rik	450.653	-0.617682	0.101139	-6.10728	1.01342e-09	3.56219e-09
Klhl34	24.7114	-3.397	0.556344	-6.10593	1.02203e-09	3.59176e-09
Denn2b	1096.48	0.673129	0.110264	6.10471	1.02988e-09	3.61864e-09
Ribc1	193.644	0.86334	0.141451	6.10344	1.03808e-09	3.64675e-09
Tnfrsf13b	24.6683	2.81269	0.46084	6.10339	1.0384e-09	3.64716e-09
Axin1	2952.05	-0.464165	0.0760557	-6.10297	1.04116e-09	3.65613e-09
Magohb	244.775	-1.04425	0.171157	-6.10115	1.05311e-09	3.69735e-09
Glce	1687.48	0.785532	0.128763	6.10063	1.05654e-09	3.70868e-09
Ube2c	7908.74	-0.95739	0.156989	-6.09844	1.07108e-09	3.759e-09
Nudt19	753.874	-0.826008	0.135471	-6.09728	1.07885e-09	3.78554e-09
Tcn2	696.013	1.26555	0.207576	6.09684	1.08188e-09	3.79542e-09
Cct5	23611.2	-0.68864	0.112958	-6.09643	1.08466e-09	3.80442e-09
Coq7	678.829	-0.945235	0.15507	-6.09554	1.09069e-09	3.82483e-09
Aars2	1531.27	-0.693052	0.113743	-6.09316	1.10703e-09	3.8814e-09
Herc4	3386.37	-0.760686	0.124874	-6.09162	1.11774e-09	3.91816e-09
Arl16	292.792	0.80197	0.131662	6.09111	1.12131e-09	3.92992e-09
Daxx	53.4079	-1.56233	0.256532	-6.09021	1.12763e-09	3.95132e-09
Sirt6	872.339	-0.551115	0.0904973	-6.08986	1.13013e-09	3.9593e-09
Mettl6	1015.68	-0.567109	0.093152	-6.08799	1.14334e-09	4.00479e-09
Sat2	75.1774	1.33684	0.219617	6.08714	1.14943e-09	4.02536e-09
Prkd3	1150.8	-0.829073	0.136239	-6.08545	1.16161e-09	4.06722e-09
Il15ra	25.3868	-2.39255	0.39318	-6.08512	1.16401e-09	4.07482e-09
Dazap1	4592.26	-0.73574	0.120911	-6.08497	1.16515e-09	4.07804e-09
Eri2	493.292	-0.685281	0.112631	-6.08429	1.17006e-09	4.0944e-09
Tmem41a	435.904	0.945423	0.155408	6.0835	1.17584e-09	4.11385e-09
Mpdz	200.825	-1.09589	0.180142	-6.08346	1.17616e-09	4.11416e-09
Sars2	1051.71	-0.826576	0.135922	-6.08127	1.19235e-09	4.16997e-09
Fam81a	546.415	1.11629	0.183562	6.08123	1.19261e-09	4.17009e-09
Ipo5	24165.5	-0.546181	0.0898164	-6.08108	1.19372e-09	4.17317e-09
S1pr1	68.6899	1.48027	0.243435	6.08077	1.19608e-09	4.18059e-09
Ddx3x	20410.2	-1.06132	0.174556	-6.08014	1.20077e-09	4.19617e-09
Map2k1	4368.9	0.385369	0.0633847	6.07985	1.20293e-09	4.2029e-09
Hnrnpdl	7912.89	-0.944236	0.155365	-6.07754	1.22037e-09	4.26303e-09
Klhl23	120.296	-1.09148	0.1796	-6.07727	1.22246e-09	4.26949e-09
Tubgcp6	1811.96	0.61289	0.100854	6.07698	1.22467e-09	4.2764e-09
Fam193a	1508.11	-0.453759	0.074676	-6.07637	1.22935e-09	4.29191e-09
Shld1	186.496	-1.00033	0.164633	-6.07608	1.23153e-09	4.29868e-09
Tef	972.594	0.825189	0.135811	6.07601	1.23208e-09	4.29977e-09
Atad3a	4072.54	-0.552073	0.0908705	-6.07538	1.23698e-09	4.31603e-09
Bcas1	188.886	1.26747	0.208658	6.07437	1.24474e-09	4.34226e-09
Pask	1713.11	0.509089	0.0838216	6.07348	1.25166e-09	4.36555e-09
Pcdh1	506.464	-0.609636	0.100389	-6.07275	1.2574e-09	4.38473e-09
Ap1g1	3207.35	-0.69973	0.115239	-6.07201	1.26322e-09	4.40416e-09
Llgl1	2977.84	-0.474114	0.0780877	-6.07156	1.26675e-09	4.41561e-09
Rpl21	384.78	-0.768876	0.126638	-6.07146	1.26752e-09	4.41746e-09
Mdk	2824.43	-0.921154	0.151733	-6.0709	1.27193e-09	4.43195e-09
Dph6	714.942	-0.610135	0.100537	-6.06875	1.28909e-09	4.49089e-09
Sec62	2083.49	-0.438872	0.0723314	-6.06752	1.29903e-09	4.52466e-09
Mnx1	30.173	2.30443	0.379855	6.06661	1.30637e-09	4.54933e-09
Tafa4	58.218	1.68103	0.277111	6.06627	1.30912e-09	4.55802e-09
Iqcd	26.3858	3.29313	0.542955	6.06521	1.31785e-09	4.58755e-09
Morf4l1b	814.41	-0.825695	0.136166	-6.06387	1.32888e-09	4.62504e-09
Tpx2	7083.68	-0.566005	0.093387	-6.06085	1.354e-09	4.71065e-09
Kcns3	122.849	-1.00191	0.165307	-6.06088	1.35378e-09	4.71065e-09
Zfp174	93.242	1.21785	0.200941	6.06073	1.35509e-09	4.71354e-09
Pacsin3	631.275	0.695514	0.114795	6.05874	1.37194e-09	4.77122e-09
Hmbs	1788.05	-0.581906	0.0960531	-6.05816	1.37683e-09	4.78733e-09
Arl5c	208.734	0.831345	0.137233	6.05792	1.37889e-09	4.79355e-09
Cep97	514.301	-0.692998	0.114417	-6.05678	1.38877e-09	4.82696e-09
Mfap2	58.0755	1.52953	0.252738	6.05185	1.43193e-09	4.97601e-09
Flywch1	1287.91	0.426476	0.0704762	6.05135	1.4364e-09	4.9906e-09
Mapk13	66.5009	1.58194	0.261478	6.04999	1.44851e-09	5.0317e-09
Cog1	1101.45	-0.603031	0.0996791	-6.04973	1.45089e-09	5.03832e-09
Memo1	1721.02	-0.631881	0.104448	-6.04972	1.45098e-09	5.03832e-09
Amigo1	435.825	0.913257	0.151018	6.04732	1.47275e-09	5.11294e-09
Slc23a2	2824.61	0.85361	0.141172	6.0466	1.47934e-09	5.13483e-09
Gm2016	467.461	0.992112	0.164083	6.04642	1.48099e-09	5.13958e-09
Slc26a10	270.218	0.914118	0.151248	6.04384	1.5049e-09	5.22154e-09
Zfp281	3008.94	-0.949088	0.157036	-6.04375	1.50569e-09	5.22326e-09
Arcn1	4411.38	-0.463216	0.0766472	-6.04349	1.50816e-09	5.23085e-09
Col17a1	68.269	1.4049	0.232519	6.04207	1.52154e-09	5.27624e-09
Pnldc1	546.321	-1.01394	0.167825	-6.04164	1.52557e-09	5.2892e-09
Rptor	2341.34	-0.653565	0.108203	-6.0402	1.53925e-09	5.33558e-09
Gng4	18.6642	4.01484	0.664772	6.03942	1.54669e-09	5.36035e-09
1190007I07Rik	319.598	-0.865397	0.143319	-6.03825	1.55799e-09	5.39849e-09
Oxa1l	2710.59	-0.622116	0.103037	-6.0378	1.56226e-09	5.41222e-09
Gm5662	433.223	1.06496	0.176397	6.03727	1.56747e-09	5.42925e-09
Arhgef4	183.427	0.855098	0.141638	6.03722	1.56788e-09	5.42961e-09
Pno1	4090.69	-0.825861	0.136821	-6.03607	1.5791e-09	5.46741e-09
Ifngr2	301.437	0.73242	0.121381	6.03404	1.59913e-09	5.53466e-09
Slc10a3	192.846	0.996673	0.165175	6.03405	1.59901e-09	5.53466e-09
Mon1a	292.137	0.854561	0.141642	6.03325	1.6069e-09	5.56048e-09
Acss1	522.602	1.10776	0.183623	6.03281	1.61137e-09	5.57488e-09
Dcxr	678.508	1.08925	0.180573	6.03218	1.61757e-09	5.59526e-09
Slc37a1	772.393	-0.663504	0.110008	-6.0314	1.62546e-09	5.62145e-09
Pkd2l1	19.2424	4.77616	0.791998	6.03051	1.6344e-09	5.65131e-09
Col18a1	17300.3	-0.397001	0.0658923	-6.02501	1.69104e-09	5.84602e-09
Tsx	52.8749	1.59549	0.264824	6.02473	1.69395e-09	5.85496e-09
Clstn3	1765.44	-0.958237	0.159055	-6.02457	1.69565e-09	5.8597e-09
Mrpl11	2046.29	-1.1048	0.183394	-6.02418	1.69966e-09	5.87243e-09
Eif4a3	4111.44	-0.939238	0.155913	-6.02412	1.70035e-09	5.8737e-09
Parp1	24549.3	-0.332032	0.05513	-6.0227	1.7153e-09	5.92422e-09
Chst1	54.2751	1.45658	0.241909	6.02121	1.73122e-09	5.97804e-09
2410003L11Rik	607.569	-0.915879	0.152151	-6.01954	1.74918e-09	6.0389e-09
Kptn	368.212	-0.791087	0.131448	-6.01823	1.7633e-09	6.08648e-09
S100a10	2405.8	-0.82414	0.13703	-6.01432	1.80649e-09	6.23437e-09
Tcaf2	322.121	1.0621	0.176644	6.01262	1.8255e-09	6.29878e-09
1110038F14Rik	972.451	-0.791974	0.131727	-6.01223	1.82986e-09	6.3126e-09
Lsm6	1195.48	-1.03957	0.172942	-6.0111	1.84266e-09	6.35555e-09
Ap3s2	2596.97	0.560918	0.0933295	6.01009	1.85419e-09	6.39412e-09
Rnf207	149.476	0.960361	0.159828	6.00871	1.87009e-09	6.4477e-09
Amfr	930.262	-0.69106	0.115035	-6.0074	1.88518e-09	6.49847e-09
Tnks2	8549.8	-0.65829	0.109581	-6.00733	1.88602e-09	6.50014e-09
Ccser2	962.886	0.719246	0.11973	6.00722	1.88734e-09	6.50345e-09
Fundc2	806.605	-1.08985	0.181428	-6.00705	1.88926e-09	6.50881e-09
Vstm5	95.4384	-1.4528	0.241933	-6.00497	1.91371e-09	6.5918e-09
Megf8	2023.06	0.5	0.0832734	6.00432	1.92139e-09	6.61698e-09
Irf7	27.0989	7.2534	1.20838	6.00258	1.94201e-09	6.68671e-09
Dcps	1847.7	-0.704021	0.117287	-6.00253	1.94263e-09	6.68756e-09
Tmx4	426.676	0.706052	0.117632	6.0022	1.94667e-09	6.70021e-09
Simc1	845.59	0.641919	0.106952	6.00194	1.94968e-09	6.70929e-09
Czib	679.882	-0.834953	0.139119	-6.00174	1.95213e-09	6.71623e-09
Rab26os	94.3803	-1.74027	0.289963	-6.00171	1.95244e-09	6.71623e-09
Cldn10	29.6667	7.24629	1.20745	6.0013	1.95743e-09	6.73209e-09
Zcchc4	587.271	-0.771305	0.128526	-6.00115	1.95922e-09	6.73697e-09
Cfap70	37.1312	1.88188	0.313589	6.00111	1.95977e-09	6.73756e-09
Ces4a	15.304	7.38479	1.23064	6.00075	1.96406e-09	6.75104e-09
Smarca1	326.987	-1.28456	0.214117	-5.99932	1.98144e-09	6.80948e-09
Onecut3	26.0513	3.5216	0.587019	5.99912	1.98386e-09	6.8165e-09
Slc43a1	245.764	-0.948087	0.158051	-5.9986	1.99027e-09	6.83721e-09
Insm2	17.2209	4.36533	0.727735	5.99851	1.99131e-09	6.83948e-09
Ptar1	81.8609	-1.31827	0.219769	-5.99843	1.99231e-09	6.84161e-09
Sharpin	966.341	0.621804	0.103664	5.99826	1.99442e-09	6.84754e-09
Avil	20.4995	3.01258	0.502247	5.9982	1.99511e-09	6.84862e-09
Ric3	434.556	0.806405	0.134473	5.99679	2.01254e-09	6.90714e-09
Oip5os1	445.941	-0.756267	0.126136	-5.99566	2.02656e-09	6.95394e-09
Rhbdl1	97.4373	1.4502	0.241905	5.99493	2.03576e-09	6.98419e-09
Cluh	6052.67	-0.484416	0.0808249	-5.99339	2.05508e-09	7.04911e-09
Fgr	121.081	1.05208	0.175619	5.99071	2.08925e-09	7.16497e-09
Dusp7	479.537	-0.594996	0.0993383	-5.9896	2.10364e-09	7.21293e-09
Zfp800	112.088	-1.52166	0.254054	-5.9895	2.10481e-09	7.21557e-09
Dpy19l1	1931.95	-0.627185	0.104775	-5.98601	2.15056e-09	7.371e-09
Stmn1	1928.16	-0.701168	0.117161	-5.98468	2.16816e-09	7.42993e-09
Mc5r	74.1115	-1.32341	0.221148	-5.98427	2.17366e-09	7.44735e-09
St13	14165	-0.532677	0.0890227	-5.98361	2.1825e-09	7.47621e-09
Meis2	94.5063	-1.66894	0.278925	-5.98347	2.18434e-09	7.48109e-09
Tex101	54.5544	1.96855	0.32909	5.98179	2.20705e-09	7.55744e-09
Dtx3	1235.59	-0.717214	0.119929	-5.9803	2.22723e-09	7.62512e-09
Slc25a5	21285.3	-0.703478	0.117638	-5.98005	2.23073e-09	7.63563e-09
Nudcd1	1430.89	-0.632703	0.105822	-5.97894	2.24589e-09	7.68607e-09
Cct6b	29.5691	2.18778	0.366051	5.97672	2.27677e-09	7.79028e-09
Slco3a1	78.3212	-1.34189	0.224531	-5.97643	2.28075e-09	7.80241e-09
Heatr1	7763.64	-0.87954	0.147186	-5.97572	2.2908e-09	7.8353e-09
Nup205	6035.41	-0.742865	0.124351	-5.97396	2.31567e-09	7.91888e-09
Phlda1	671.364	-1.01699	0.170253	-5.97339	2.32377e-09	7.94505e-09
Psma8	364.945	-0.86918	0.145512	-5.97327	2.32551e-09	7.9495e-09
Aox3	72.9602	1.59683	0.267398	5.97174	2.34736e-09	8.02266e-09
Med16	1434.62	-0.461977	0.0773657	-5.97133	2.35321e-09	8.04115e-09
Atad1	2006.98	-0.736284	0.123327	-5.97019	2.36971e-09	8.09598e-09
Mip	116.145	1.54259	0.258651	5.96397	2.46189e-09	8.40934e-09
Adnp	79.8345	-2.12587	0.356467	-5.96372	2.46562e-09	8.42048e-09
Klhl24	1434.08	-0.868989	0.145747	-5.96232	2.48689e-09	8.4915e-09
Timp2	293.487	0.856133	0.143599	5.96197	2.49222e-09	8.50809e-09
Ppp1r21	988.45	0.450081	0.0755148	5.96017	2.51983e-09	8.60071e-09
Armh4	457.876	1.09106	0.183108	5.95857	2.54448e-09	8.68322e-09
Rtn4rl2	41.1719	1.90864	0.320374	5.95755	2.56044e-09	8.73603e-09
Il10ra	17.8745	4.66716	0.783662	5.95559	2.59141e-09	8.84e-09
Cad	12943	-0.526022	0.0883477	-5.95399	2.61678e-09	8.92487e-09
Gm2093	39.3856	2.07935	0.349286	5.95315	2.63032e-09	8.96935e-09
Zbtb6	446.785	-1.14599	0.192521	-5.95253	2.64025e-09	9.00152e-09
Bcat2	3170.99	-0.707716	0.118894	-5.95248	2.64104e-09	9.00249e-09
Morf4l1	431.456	-0.788565	0.132512	-5.9509	2.66676e-09	9.08846e-09
Gars	12130.5	-0.467398	0.0785486	-5.95043	2.67437e-09	9.11266e-09
Rufy4	16.6795	4.74684	0.797744	5.95033	2.676e-09	9.1165e-09
Tomm5	1536.34	-1.11982	0.188203	-5.95006	2.68048e-09	9.13003e-09
Orc6	3033.72	0.642151	0.10794	5.94915	2.69534e-09	9.17892e-09
Eea1	634.803	0.972574	0.163488	5.94892	2.6992e-09	9.19034e-09
G6pc3	436.964	0.86147	0.144844	5.94759	2.72124e-09	9.26362e-09
Olfr985	58.4828	-1.50304	0.252798	-5.94563	2.75397e-09	9.37327e-09
Tmem50a	1571.49	0.591195	0.0994527	5.94449	2.7732e-09	9.43694e-09
Qtrt1	1411.89	-0.836559	0.140747	-5.94369	2.78678e-09	9.48136e-09
Map7	1922	-0.645841	0.108674	-5.94291	2.80003e-09	9.52464e-09
Cacnb1	779.725	0.637827	0.107341	5.94204	2.81504e-09	9.57296e-09
Zgpat	735.018	-0.664063	0.111757	-5.94202	2.8153e-09	9.57296e-09
Dlc1	4058.55	-0.712064	0.119857	-5.94094	2.83384e-09	9.63421e-09
Nusap1	3546.3	-0.457188	0.0769595	-5.94063	2.83928e-09	9.65089e-09
Eif2s1	7302.96	-0.830214	0.139754	-5.94055	2.84076e-09	9.65409e-09
Ptma	39758.2	-1.02732	0.172956	-5.93977	2.85431e-09	9.6983e-09
Proser2	219.055	1.54312	0.259804	5.93956	2.85782e-09	9.70839e-09
AI506816	191.497	-1.15236	0.194163	-5.93499	2.93865e-09	9.98113e-09
Efna2	380.031	0.681361	0.114831	5.93358	2.96401e-09	1.00653e-08
Npdc1	854.135	0.969917	0.163465	5.93348	2.96585e-09	1.00697e-08
Cyp2u1	34.4915	2.08488	0.351455	5.93214	2.99019e-09	1.01504e-08
Nectin3	1163.28	-0.491939	0.0829369	-5.93148	3.0021e-09	1.01889e-08
Uqcrc2	4499.65	-0.524335	0.0884238	-5.92979	3.03321e-09	1.02926e-08
Car8	85.8445	1.606	0.270879	5.92886	3.05041e-09	1.0349e-08
Nudt5	2363.48	-0.675782	0.113994	-5.92824	3.06202e-09	1.03865e-08
Pdlim1	2386.92	-0.572069	0.0965155	-5.92723	3.0809e-09	1.04485e-08
Pkig	387.807	0.702443	0.118545	5.92554	3.11281e-09	1.05548e-08
Ints8	2238.83	-0.479614	0.080947	-5.92504	3.12228e-09	1.05849e-08
Mars1	8227.89	-0.532193	0.0898666	-5.92204	3.17974e-09	1.07777e-08
Abca8b	40.4331	1.63735	0.276568	5.92026	3.21437e-09	1.0893e-08
Slc25a38	885.589	-0.678515	0.11461	-5.92023	3.215e-09	1.08931e-08
Zfp775	230.57	0.802987	0.135653	5.91941	3.23104e-09	1.09454e-08
Kcnq4	58.6878	1.8359	0.310169	5.91903	3.23848e-09	1.09685e-08
Adamtsl4	122.037	1.4691	0.248263	5.91754	3.268e-09	1.10664e-08
Gatad1	1539.41	-0.623302	0.105357	-5.91609	3.29683e-09	1.11619e-08
Gm20767	223.464	1.07812	0.182269	5.915	3.31869e-09	1.12338e-08
Ifitm7	26.2246	-1.98677	0.335991	-5.91318	3.35561e-09	1.13567e-08
Stk16	1415.62	-0.720822	0.121925	-5.912	3.37974e-09	1.14362e-08
Zfp74	685.813	-0.812264	0.137424	-5.91064	3.40774e-09	1.15288e-08
Arhgdia	14763.3	-0.950392	0.160808	-5.91009	3.41918e-09	1.15653e-08
Bcat1	5724.91	-0.499357	0.0845251	-5.9078	3.46709e-09	1.17252e-08
Tnip1	2009.05	-0.423584	0.0717049	-5.90732	3.47722e-09	1.17572e-08
Arhgef11	1576.56	0.681205	0.115317	5.90725	3.47874e-09	1.17602e-08
Snrpa	4692.21	-0.765033	0.129509	-5.90717	3.48035e-09	1.17612e-08
Rab10os	205.792	-0.817156	0.138332	-5.90719	3.47989e-09	1.17612e-08
Tfpi	1564.31	-0.593325	0.100485	-5.90462	3.53458e-09	1.19422e-08
Tmem245	310.443	-1.12426	0.190408	-5.90449	3.53735e-09	1.19493e-08
Zxdb	25.2073	-2.74518	0.464968	-5.90402	3.54745e-09	1.19812e-08
Arhgap27	336.145	-0.7116	0.120532	-5.90384	3.55146e-09	1.19925e-08
Adarb1	515.643	0.705252	0.119466	5.90336	3.56172e-09	1.20249e-08
Ing3	834.468	-0.626592	0.106143	-5.90328	3.56354e-09	1.20288e-08
Chd8	4085.63	-0.829689	0.140553	-5.90305	3.56832e-09	1.20427e-08
Zfp14	148.623	0.976946	0.165512	5.90258	3.5785e-09	1.20748e-08
Ddhd2	1844.1	0.603613	0.102269	5.90223	3.58617e-09	1.20984e-08
Ap5s1	192.72	0.817162	0.138484	5.90079	3.61768e-09	1.22024e-08
Nsmce4a	2793.83	-0.752356	0.127503	-5.90067	3.62029e-09	1.22089e-08
Csf3r	15.5269	3.95718	0.670643	5.90058	3.62217e-09	1.2213e-08
H2-Q4	111.88	1.20889	0.204881	5.90044	3.62523e-09	1.2221e-08
Lmx1b	102.676	1.67251	0.283497	5.89958	3.64422e-09	1.22827e-08
Tubg2	46.1649	1.70228	0.288558	5.89928	3.65102e-09	1.23033e-08
Ttll6	146.576	1.0319	0.174966	5.89771	3.68571e-09	1.24179e-08
Plpp7	74.2715	1.28499	0.217889	5.89747	3.69113e-09	1.24339e-08
Aars	16057.3	-0.43827	0.0743166	-5.89733	3.69432e-09	1.24423e-08
Gulo	89.7422	1.34686	0.228408	5.89673	3.70767e-09	1.24849e-08
Kndc1	240.621	0.851019	0.144339	5.89599	3.72442e-09	1.2539e-08
Mtfr1l	2108.78	0.443269	0.0752043	5.8942	3.765e-09	1.26732e-08
Slc47a1	221.862	-1.17801	0.199907	-5.8928	3.79706e-09	1.27788e-08
Iqck	20.1685	3.14402	0.533692	5.89107	3.83708e-09	1.2911e-08
Prkab2	855.846	0.914569	0.155264	5.8904	3.85264e-09	1.2961e-08
Ccdc13	45.5255	1.71496	0.291177	5.88974	3.868e-09	1.30102e-08
Septin2	7389.94	-0.449548	0.0763397	-5.88879	3.89032e-09	1.30828e-08
Slc48a1	681.453	0.599182	0.101753	5.8886	3.89472e-09	1.30952e-08
Slc25a12	1413.6	-0.991457	0.168372	-5.8885	3.89728e-09	1.31014e-08
Hrh1	61.4695	1.5221	0.258621	5.88546	3.96946e-09	1.33415e-08
Ptprf	9726.02	-0.620035	0.105352	-5.88539	3.97121e-09	1.33449e-08
Ptcd2	1041.54	-0.657082	0.111658	-5.88474	3.98669e-09	1.33945e-08
Spag8	19.4852	3.24283	0.551276	5.88242	4.04314e-09	1.35792e-08
Nhlh1	22.8579	6.24412	1.06149	5.88242	4.04319e-09	1.35792e-08
Fsip1	37.1056	1.90323	0.323557	5.88223	4.04787e-09	1.35924e-08
Ddit4	2031.86	1.06517	0.181093	5.88188	4.05624e-09	1.3618e-08
Ap5z1	835.937	0.45628	0.0776258	5.87795	4.15381e-09	1.39429e-08
Rangap1	11918.2	-0.592554	0.100842	-5.87608	4.20092e-09	1.40985e-08
Gm5801	1212.09	-0.811899	0.138362	-5.86795	4.41218e-09	1.48047e-08
Ube2k	3845.73	-0.71049	0.121088	-5.86753	4.42337e-09	1.48395e-08
Mlh3	802.141	-0.673794	0.114836	-5.86745	4.42541e-09	1.48436e-08
Ambra1	2342.28	-0.624444	0.106436	-5.86686	4.44126e-09	1.4894e-08
Trpc1	122.596	1.32444	0.225809	5.86532	4.48265e-09	1.503e-08
Gm3696	16.1674	-3.23414	0.551483	-5.86444	4.50645e-09	1.5107e-08
Slc16a5	17.4185	3.97704	0.678181	5.86427	4.51111e-09	1.51198e-08
Casr	19.2572	3.34212	0.570083	5.86252	4.55883e-09	1.52769e-08
Vkorc1l1	2982.92	-0.446743	0.0762057	-5.86233	4.56408e-09	1.52916e-08
Svbp	497.377	1.00201	0.170925	5.8623	4.56512e-09	1.52923e-08
Patj	590.816	-1.10103	0.187853	-5.86114	4.59693e-09	1.5396e-08
Col7a1	661.753	0.988923	0.168771	5.85955	4.64114e-09	1.55411e-08
Rem1	23.6378	2.55757	0.436534	5.8588	4.6622e-09	1.56088e-08
Ankrd39	236.523	0.769307	0.131315	5.85847	4.67142e-09	1.56367e-08
Lfng	504.478	0.782253	0.13354	5.85782	4.68977e-09	1.56952e-08
Prickle3	142.298	1.29156	0.220495	5.85756	4.69722e-09	1.57173e-08
Tmppe	1116.7	-0.773583	0.13207	-5.85739	4.70199e-09	1.57303e-08
Ccdc127	1459.25	0.478546	0.0817002	5.85734	4.70346e-09	1.57323e-08
Eif4g3	2337.41	-0.748977	0.127876	-5.85707	4.71104e-09	1.57547e-08
Nde1	2567.22	-0.579061	0.0988718	-5.85668	4.72198e-09	1.57884e-08
Nudt1	748.884	-1.33576	0.228092	-5.85625	4.73445e-09	1.58271e-08
Zfp385b	27.5227	2.49693	0.426458	5.85504	4.76899e-09	1.59377e-08
Rad21l	17.3984	4.25822	0.727276	5.85503	4.76929e-09	1.59377e-08
BC048403	678.094	-0.57749	0.0986356	-5.85478	4.77637e-09	1.59584e-08
Sf3b2	11752.6	-0.674196	0.115223	-5.85125	4.87896e-09	1.62981e-08
Tomm40	7423.27	-0.872212	0.149082	-5.85056	4.89913e-09	1.63625e-08
Fam166b	23.6325	2.80216	0.479201	5.84757	4.98802e-09	1.66563e-08
Cgrrf1	141.864	1.24628	0.213173	5.84634	5.02513e-09	1.67771e-08
Cog2	1381.61	0.50534	0.0864558	5.84507	5.0634e-09	1.69018e-08
Serhl	280.515	1.09239	0.187002	5.8416	5.17006e-09	1.72546e-08
Pdlim3	132.207	1.19999	0.205457	5.8406	5.20124e-09	1.73554e-08
Oip5	465.149	-0.7969	0.136453	-5.84012	5.21624e-09	1.74023e-08
Zfp729a	314.566	-1.00765	0.172548	-5.83985	5.22466e-09	1.74271e-08
Grrp1	102.961	-1.19268	0.204295	-5.83805	5.2815e-09	1.76135e-08
Chn2	116.768	1.2272	0.210243	5.83705	5.31346e-09	1.77168e-08
Mrpl15	4142.29	-0.920563	0.157719	-5.83673	5.32354e-09	1.77471e-08
Fez1	157.538	0.996066	0.17068	5.83588	5.35063e-09	1.78341e-08
Nol11	3770.52	-0.67044	0.11489	-5.8355	5.36301e-09	1.78721e-08
Zfp830	1049.54	-0.550685	0.0944109	-5.83285	5.44886e-09	1.81548e-08
Zfp345	406.848	-1.0422	0.178704	-5.832	5.47668e-09	1.82441e-08
Spata20	22.1458	3.95713	0.678664	5.83077	5.51716e-09	1.83756e-08
Epha2	6177.01	-0.506995	0.0869941	-5.82792	5.61223e-09	1.86888e-08
Cacfd1	524.058	0.582617	0.0999727	5.82776	5.61773e-09	1.87036e-08
Cxcl10	150.666	1.22293	0.209863	5.82727	5.63428e-09	1.87553e-08
Elovl7	199.246	0.985198	0.169114	5.82566	5.68878e-09	1.89332e-08
Cct3	22167.4	-0.787268	0.135191	-5.82336	5.76755e-09	1.91918e-08
Clpx	1793.28	0.428678	0.0736271	5.82228	5.80489e-09	1.93125e-08
Alkbh6	873.095	0.673838	0.115759	5.82103	5.84861e-09	1.94544e-08
Ddx1	6955.26	-0.688751	0.118323	-5.82094	5.8517e-09	1.94611e-08
Samd10	206.859	-0.779854	0.134003	-5.81966	5.89675e-09	1.96073e-08
Dync1i1	63.1254	1.59455	0.274018	5.81913	5.91531e-09	1.96654e-08
Fancd2	1452.41	-0.759855	0.130599	-5.81821	5.94806e-09	1.97706e-08
Ywhae	32203.9	-0.59821	0.102821	-5.81798	5.95621e-09	1.9794e-08
Cops7a	3900.33	-0.824669	0.141763	-5.81725	5.98238e-09	1.98767e-08
Ppef2	108.086	1.07116	0.184136	5.81722	5.98329e-09	1.98767e-08
Cldn4	3108.23	-0.888491	0.152761	-5.81621	6.01963e-09	1.99937e-08
Foxd3	20.5637	-4.65956	0.80114	-5.81617	6.0211e-09	1.99949e-08
Tusc2	1096.58	0.670815	0.11534	5.81596	6.02874e-09	2.00166e-08
Plcxd2	232.696	0.917079	0.157715	5.8148	6.07081e-09	2.01526e-08
Cflar	151.99	-1.0811	0.185927	-5.81467	6.07542e-09	2.01642e-08
Sh3kbp1	201.114	0.859887	0.147902	5.81388	6.10395e-09	2.02551e-08
Gosr1	990.058	-0.482569	0.0830062	-5.81365	6.11263e-09	2.02802e-08
Dnm1l	4957.29	-0.607056	0.104479	-5.8103	6.23621e-09	2.06864e-08
Mecr	853.039	0.652664	0.112331	5.81021	6.23957e-09	2.06937e-08
Tipin	4072.74	-0.824181	0.141887	-5.80872	6.29538e-09	2.0875e-08
Gstt2	425.034	-0.709524	0.122156	-5.80837	6.30855e-09	2.09148e-08
Tmem14c	1224.48	0.661019	0.113832	5.80699	6.36059e-09	2.10835e-08
Tmbim6	9306.17	0.597302	0.102875	5.8061	6.39429e-09	2.11913e-08
Pelp1	436.408	-0.721187	0.124215	-5.80597	6.39933e-09	2.12041e-08
Card6	38.1978	1.82394	0.314177	5.80545	6.41931e-09	2.12664e-08
Rtf1	4076.59	0.467365	0.0805124	5.80489	6.44088e-09	2.13339e-08
B3gnt4	21.9131	2.61614	0.450712	5.80446	6.45722e-09	2.13841e-08
Vps53	1001.71	0.600983	0.103545	5.8041	6.47119e-09	2.14265e-08
Igbp1	1896.94	-0.570315	0.0982618	-5.80404	6.47376e-09	2.1431e-08
Rab33b	321.133	0.761519	0.131226	5.80313	6.50884e-09	2.15432e-08
Myod1	16.5661	4.25318	0.733005	5.80239	6.53777e-09	2.1635e-08
Ripor3	18.9208	4.18236	0.720858	5.80192	6.55584e-09	2.16908e-08
Trappc6b	949.23	-0.673523	0.11609	-5.80171	6.56436e-09	2.1715e-08
Pcdhga12	140.406	1.0293	0.177416	5.80164	6.56703e-09	2.17199e-08
Zfp322a	1015.29	-0.666584	0.114897	-5.80157	6.56969e-09	2.17247e-08
Taf13	1201.07	1.10375	0.190344	5.79873	6.6819e-09	2.20917e-08
Ift74	1014.99	0.498788	0.0860301	5.79783	6.71792e-09	2.22067e-08
Rufy1	521.541	0.542298	0.0935406	5.79746	6.7325e-09	2.22508e-08
Tra2a	5763.95	-0.53504	0.0923042	-5.79648	6.772e-09	2.23773e-08
Ticrr	3910.71	-0.485805	0.0838122	-5.79635	6.77725e-09	2.23905e-08
Tbc1d10b	4043.59	-0.556124	0.0959588	-5.79544	6.8141e-09	2.25059e-08
Nsun2	11848.3	-0.986264	0.17018	-5.79543	6.81468e-09	2.25059e-08
Rxylt1	715.707	-0.625603	0.107981	-5.79365	6.88743e-09	2.2742e-08
Slc2a10	17.1315	4.25509	0.734467	5.79344	6.89588e-09	2.27658e-08
Fgd1	4005.69	-0.593119	0.102379	-5.79337	6.89877e-09	2.27711e-08
Chmp4c	496.363	-0.662694	0.114398	-5.79286	6.91964e-09	2.28358e-08
Fgfr3	112.64	1.0759	0.185735	5.79267	6.92753e-09	2.28577e-08
Fubp3	6783.3	-0.853235	0.147312	-5.79201	6.95491e-09	2.29438e-08
Rab9b	14.9205	7.18726	1.24095	5.79175	6.96549e-09	2.29745e-08
Smap2	1443.76	0.494398	0.0853791	5.79062	7.01284e-09	2.31265e-08
Med20	1181.24	0.586248	0.101247	5.79026	7.02782e-09	2.31716e-08
Snord49a	45.2206	-1.60963	0.278071	-5.78856	7.09915e-09	2.34025e-08
Meis3	224.904	1.06185	0.183503	5.78658	7.18349e-09	2.36762e-08
Unk	1045.09	-0.554761	0.0958853	-5.78567	7.22228e-09	2.37997e-08
1110002L01Rik	1024.97	-0.78048	0.134927	-5.78446	7.27472e-09	2.39682e-08
Ppdpf	1231	-0.934189	0.161505	-5.78427	7.28267e-09	2.399e-08
Alg1	784.496	0.596593	0.10316	5.7832	7.32934e-09	2.41393e-08
Trmt10b	566.187	0.591978	0.102372	5.78262	7.35448e-09	2.42177e-08
Zfp26	626.578	-1.10735	0.191513	-5.78211	7.37677e-09	2.42866e-08
Csn3	77.3819	-1.85768	0.321443	-5.77917	7.50683e-09	2.47103e-08
Slc35f3	31.583	1.94585	0.336716	5.77891	7.51873e-09	2.4745e-08
Abcc3	52.651	1.74286	0.301612	5.7785	7.53703e-09	2.48007e-08
Kcnk18	17.0207	4.32095	0.747924	5.77726	7.59275e-09	2.49795e-08
Pik3r1	572.99	0.785376	0.135989	5.7753	7.68163e-09	2.52673e-08
Sct	58.5361	1.70518	0.295304	5.7743	7.72737e-09	2.54131e-08
Sapcd2	739.449	0.916935	0.1588	5.77416	7.73397e-09	2.54302e-08
Arl3	832.84	0.860876	0.149114	5.77329	7.77405e-09	2.55573e-08
Nudt4	4950.37	0.333694	0.0578035	5.7729	7.79174e-09	2.56108e-08
Cdkn3	361.515	0.879824	0.152407	5.77285	7.79428e-09	2.56144e-08
Sirt1	3420.91	-0.617888	0.107053	-5.7718	7.84278e-09	2.57691e-08
Dnajc6	727.892	-1.00915	0.174843	-5.77173	7.84595e-09	2.57749e-08
Gm3002	19.2663	-2.61288	0.452836	-5.77004	7.92521e-09	2.60305e-08
Klk11	79.0729	-1.40548	0.243618	-5.7692	7.96507e-09	2.61566e-08
Spink2	17.036	3.71905	0.644707	5.7686	7.99347e-09	2.62451e-08
Cct6a	23179.5	-0.920461	0.159565	-5.76855	7.99578e-09	2.6248e-08
1700029P11Rik	182.084	-1.47585	0.255896	-5.76737	8.05163e-09	2.64265e-08
Ppp1r7	2533.11	-0.670352	0.116235	-5.76719	8.06029e-09	2.64501e-08
Rnf7	2882.67	-0.686748	0.119096	-5.76636	8.10008e-09	2.65758e-08
Emilin1	146.732	-1.14984	0.199416	-5.76602	8.11653e-09	2.66249e-08
Reep5	788.065	1.05213	0.182506	5.76488	8.17169e-09	2.6801e-08
Txnl1	3524.06	-0.694271	0.120436	-5.76467	8.18173e-09	2.68291e-08
Tpst1	1190.44	-0.61105	0.106007	-5.76424	8.20252e-09	2.68923e-08
Tm7sf3	726.086	-0.772412	0.134012	-5.76374	8.22703e-09	2.69678e-08
Lhpp	345.242	1.17926	0.204636	5.76269	8.27843e-09	2.71313e-08
Ivd	1482.61	0.755465	0.131108	5.76215	8.30503e-09	2.72136e-08
Gjb4	101.018	-1.00187	0.17388	-5.76183	8.32053e-09	2.72594e-08
Mrfap1	6479.92	-0.700034	0.121499	-5.76162	8.33097e-09	2.72887e-08
Kctd17	1440.44	0.665392	0.11549	5.76145	8.33941e-09	2.7308e-08
Cysrt1	19.5912	3.81408	0.662001	5.76144	8.3399e-09	2.7308e-08
Parvb	4250.74	-0.655253	0.113742	-5.76086	8.36878e-09	2.73976e-08
Lhb	25.8276	2.62334	0.455467	5.75967	8.4279e-09	2.75861e-08
Xrra1	18.9855	3.04896	0.529433	5.75892	8.46537e-09	2.77037e-08
Mapk9	1942.03	0.404148	0.070179	5.75882	8.47062e-09	2.77108e-08
Hps6	363.246	0.726153	0.126094	5.75884	8.46941e-09	2.77108e-08
Snord104	68.5754	-1.75459	0.304682	-5.75875	8.47387e-09	2.77165e-08
Rhno1	945.905	-0.640905	0.111296	-5.75854	8.48443e-09	2.7746e-08
Cebpg	1101.43	-0.508086	0.0882356	-5.75829	8.49688e-09	2.77816e-08
Reps2	135.163	1.28624	0.22338	5.75809	8.50701e-09	2.78097e-08
Cyp1a1	18.0679	3.56152	0.618612	5.75727	8.54876e-09	2.79411e-08
Zfp850	1020.6	-0.765462	0.132966	-5.75684	8.57011e-09	2.80058e-08
Tmem145	101.916	1.12573	0.195549	5.75679	8.57293e-09	2.801e-08
Mettl1	571.152	-0.661686	0.114948	-5.75639	8.59324e-09	2.80712e-08
Cox7c	398.423	-0.801837	0.139347	-5.75423	8.70357e-09	2.84265e-08
Imp3	1478.71	-0.65479	0.11381	-5.75339	8.74722e-09	2.85639e-08
Rspo4	18.3944	3.68876	0.641232	5.75261	8.78785e-09	2.86914e-08
Arf1	9702.6	-0.674699	0.117334	-5.75024	8.91174e-09	2.90906e-08
Isy1	1863.87	-1.13087	0.196678	-5.74985	8.93238e-09	2.91527e-08
Lpar1	376.642	-0.819402	0.142534	-5.7488	8.98783e-09	2.93284e-08
Cops8	2567.87	-0.471898	0.0820914	-5.74845	9.00663e-09	2.93844e-08
Eif2a	4956.07	-0.706581	0.122967	-5.74609	9.13283e-09	2.97907e-08
Pgap2	852.424	0.45235	0.0787286	5.74569	9.15484e-09	2.98571e-08
Sarnp	298.491	-0.814477	0.141778	-5.74473	9.20695e-09	3.00216e-08
Sgta	4840.4	0.509401	0.088677	5.74445	9.22178e-09	3.00646e-08
Vopp1	102.353	-1.23691	0.215335	-5.74411	9.24035e-09	3.01197e-08
Mark2	2897.1	-0.559451	0.097411	-5.7432	9.29026e-09	3.02769e-08
Dgat1	776.269	0.605695	0.10547	5.74283	9.31056e-09	3.03376e-08
Pes1	8882.66	-0.828477	0.144288	-5.74183	9.36606e-09	3.05129e-08
Tpcn2	306.275	0.714735	0.124519	5.73996	9.46989e-09	3.08456e-08
Wfdc1	18.0227	3.41284	0.594848	5.73733	9.61827e-09	3.13232e-08
Eif3d	12725.9	-0.565471	0.0985638	-5.73711	9.6306e-09	3.13577e-08
Esrrg	17.2238	4.63243	0.807577	5.73622	9.68148e-09	3.15177e-08
Gm11944	26.3193	-2.54929	0.444478	-5.73547	9.72415e-09	3.16509e-08
Ly6a	170.789	1.05321	0.183651	5.73483	9.76104e-09	3.17652e-08
Ptprk	2654.72	-0.538644	0.0939403	-5.73389	9.81506e-09	3.19295e-08
Ube2l3	3012.5	-0.661557	0.115376	-5.73391	9.81439e-09	3.19295e-08
Ddah1	1667.85	-0.656343	0.114485	-5.73301	9.86618e-09	3.209e-08
Cd300a	20.6543	2.58174	0.450395	5.73218	9.91492e-09	3.22427e-08
Rimkla	431.507	1.27803	0.222984	5.73149	9.95526e-09	3.23681e-08
Ccdc36	182.101	1.28659	0.224515	5.73053	1.00115e-08	3.25449e-08
Mrpl37	2201.92	-0.676813	0.118145	-5.72867	1.01223e-08	3.28994e-08
Ssr1	4607.08	-0.55141	0.0962655	-5.72801	1.01615e-08	3.30207e-08
Zfp111	434.359	-0.773386	0.135029	-5.72756	1.01884e-08	3.31023e-08
Rpusd1	904.55	0.64458	0.112551	5.72698	1.02237e-08	3.32108e-08
Snord83b	41.533	-1.71079	0.298873	-5.72413	1.03967e-08	3.37667e-08
Endog	323.288	1.01026	0.176499	5.72387	1.04125e-08	3.38121e-08
Med28	1270.63	-0.80558	0.140744	-5.72375	1.042e-08	3.38301e-08
Gaa	3595.69	0.758414	0.132506	5.72364	1.04265e-08	3.38452e-08
Dlg5	1576.64	-0.860847	0.150429	-5.72261	1.049e-08	3.40454e-08
Ttc28	296.201	1.10515	0.193137	5.72211	1.05209e-08	3.41394e-08
Fam124a	116.184	1.04155	0.182048	5.72129	1.05716e-08	3.42979e-08
Thyn1	1675.3	-0.816293	0.142693	-5.72062	1.06139e-08	3.44287e-08
Ctdspl	243.953	0.942554	0.164818	5.71877	1.07298e-08	3.47985e-08
Ptgr2	819.348	0.516335	0.0902953	5.71829	1.076e-08	3.48902e-08
Ube4a	2182.73	0.576149	0.100794	5.71609	1.09002e-08	3.53383e-08
Tll2	22.0178	6.91891	1.21068	5.7149	1.09768e-08	3.55803e-08
Nol12	1223.87	-0.86146	0.150757	-5.71425	1.10189e-08	3.57103e-08
Sowahc	340.076	0.882561	0.154512	5.71193	1.11699e-08	3.61933e-08
Cd300lf	16.8902	4.47612	0.783772	5.71099	1.12318e-08	3.63872e-08
Gfap	49.0153	1.70753	0.299005	5.71071	1.12503e-08	3.64408e-08
Hspa1b	37.0003	1.95159	0.341798	5.70978	1.13125e-08	3.66356e-08
Smad1	390.081	-0.691633	0.121154	-5.70869	1.13846e-08	3.68625e-08
Ddx28	611.347	-0.589879	0.103368	-5.70659	1.15264e-08	3.7315e-08
Utp15	3038.26	-0.507515	0.0889555	-5.70528	1.16154e-08	3.75964e-08
Tmem125	211.185	-0.907892	0.159167	-5.70402	1.17013e-08	3.78676e-08
Ptger1	25.8657	4.06612	0.713034	5.70257	1.18017e-08	3.81856e-08
Chpf	1276.03	0.433206	0.0760475	5.69652	1.22281e-08	3.95582e-08
Tmc8	299.878	0.71005	0.124665	5.69566	1.22893e-08	3.97489e-08
Mcts2	441.727	-0.907188	0.159292	-5.69515	1.23266e-08	3.98554e-08
Grik3	1458.81	-1.01542	0.178296	-5.69516	1.23259e-08	3.98554e-08
Rbm38	3692.15	0.715003	0.125571	5.69402	1.24083e-08	4.01122e-08
Pik3c2b	272.282	1.02492	0.18001	5.69364	1.24359e-08	4.01942e-08
Fgf13	135.494	-0.96266	0.16913	-5.69184	1.25676e-08	4.06128e-08
Rpl36a	382.519	-0.975519	0.171439	-5.69018	1.26906e-08	4.10029e-08
Aldh7a1	4790.52	0.448907	0.0789247	5.68779	1.28696e-08	4.15737e-08
Tspear	47.5174	1.53228	0.269418	5.68736	1.29016e-08	4.16696e-08
Stk11	3992.57	-0.577433	0.10155	-5.68621	1.29886e-08	4.19399e-08
Kiz	349.409	0.885335	0.155699	5.6862	1.29899e-08	4.19399e-08
Spcs2	2234.71	-0.557651	0.0980942	-5.68485	1.30924e-08	4.22631e-08
Mplkip	724.886	-0.548095	0.0964252	-5.68415	1.31467e-08	4.24308e-08
Tmem80	64.2497	-1.36159	0.239547	-5.68401	1.31571e-08	4.24567e-08
Ankrd1	26.185	-2.38074	0.418854	-5.68395	1.3162e-08	4.24576e-08
Prpf40a	4227.84	-0.856421	0.150673	-5.68397	1.31607e-08	4.24576e-08
Ehbp1l1	673.724	0.559602	0.0984617	5.68345	1.32007e-08	4.25745e-08
Mbd4	937.243	0.685888	0.120699	5.68263	1.32637e-08	4.27701e-08
Cbll1	1312.71	-0.497742	0.0875917	-5.68253	1.32717e-08	4.27884e-08
Tra2b	4247.38	-0.501278	0.0882155	-5.68243	1.32796e-08	4.28062e-08
Lrig2	774.327	0.766578	0.134928	5.6814	1.33598e-08	4.3057e-08
Ppm1h	151.704	1.0105	0.177888	5.68053	1.34274e-08	4.32673e-08
Rexo2	1463.9	-0.812501	0.143078	-5.67873	1.35701e-08	4.37192e-08
Rragc	1754.57	-0.550223	0.0969207	-5.67705	1.37039e-08	4.41424e-08
Poln	23.0034	2.73511	0.481876	5.67597	1.37908e-08	4.44143e-08
Msn	6450.75	-0.61413	0.108206	-5.67556	1.38239e-08	4.45129e-08
Plscr3	579.57	0.598155	0.105396	5.67534	1.38415e-08	4.45617e-08
Gpt2	2663.94	0.577315	0.101733	5.67478	1.38868e-08	4.46996e-08
Sf3b1	10604.2	-0.791646	0.139512	-5.67441	1.39167e-08	4.47879e-08
Tagln3	163.146	-1.02459	0.180662	-5.67135	1.4168e-08	4.55884e-08
Aasdhppt	1901.65	-0.570048	0.100518	-5.67108	1.41898e-08	4.56503e-08
Mrpl32	745.306	-0.652163	0.115016	-5.67017	1.42653e-08	4.58852e-08
Tmed10	2341.19	-0.516766	0.0911604	-5.66875	1.43842e-08	4.62591e-08
Jsrp1	28.4038	1.96885	0.347335	5.66843	1.44112e-08	4.63379e-08
Zdhhc13	1178.82	-0.413977	0.0730582	-5.6664	1.4583e-08	4.6882e-08
Vps16	2118.71	-0.471639	0.0832539	-5.66507	1.46966e-08	4.72386e-08
Myo15	26.9042	2.35379	0.415801	5.66085	1.50627e-08	4.84068e-08
Proca1	76.5851	1.40941	0.248985	5.66064	1.5081e-08	4.84568e-08
Arhgap28	654.676	0.685665	0.121134	5.66038	1.51038e-08	4.85129e-08
Crmp1	2522.63	-0.956198	0.168928	-5.66038	1.51038e-08	4.85129e-08
Syngr2	1911.22	0.549025	0.0970128	5.65931	1.51987e-08	4.8809e-08
Rara	1551.2	-0.573018	0.101257	-5.65905	1.5221e-08	4.88719e-08
Snx21	125.803	0.995316	0.175891	5.6587	1.52519e-08	4.89626e-08
Serpinb1a	64.6664	1.39631	0.246791	5.65785	1.53279e-08	4.91977e-08
Slc47a2	74.5201	1.28678	0.227447	5.65749	1.53606e-08	4.92938e-08
Mical3	608.937	0.683878	0.120882	5.6574	1.53683e-08	4.93097e-08
Capn10	941.186	0.560865	0.0991658	5.65583	1.55095e-08	4.9754e-08
Faf2	1817.39	-0.384994	0.0680784	-5.65516	1.55704e-08	4.99405e-08
D6Wsu163e	671.57	0.47698	0.0843654	5.65374	1.56992e-08	5.03448e-08
Ttc27	2234.15	-0.717691	0.126949	-5.65337	1.57335e-08	5.04456e-08
Ltb4r2	23.8732	-2.37848	0.420767	-5.65273	1.57918e-08	5.06237e-08
Dapk1	1422.73	-0.685924	0.121354	-5.65227	1.58338e-08	5.07493e-08
Sbk2	17.6741	2.89463	0.512167	5.65174	1.58832e-08	5.08986e-08
Stx1b	78.0159	1.22103	0.216066	5.65119	1.59344e-08	5.10534e-08
Pknox2	145.997	1.4527	0.257084	5.6507	1.59793e-08	5.11883e-08
Gnasas1	50.0638	-1.48414	0.262657	-5.65048	1.59998e-08	5.12388e-08
Pawr	1808.77	-0.594026	0.105128	-5.65047	1.60008e-08	5.12388e-08
Snapc5	618.403	-0.892142	0.157915	-5.64951	1.60902e-08	5.15162e-08
Hnrnpa1	1016.06	-0.9749	0.172651	-5.64665	1.63608e-08	5.23733e-08
Dhtkd1	1077.65	1.10025	0.194858	5.6464	1.63839e-08	5.24377e-08
Rinl	471.521	-1.08796	0.192731	-5.64496	1.65216e-08	5.28691e-08
Gnaq	793.846	-0.483437	0.0856454	-5.64463	1.65538e-08	5.29626e-08
Ddx24	4607.82	-0.578645	0.102528	-5.64378	1.66361e-08	5.32166e-08
Acads	1912.4	0.621664	0.110167	5.64294	1.67173e-08	5.3467e-08
Onecut2	80.0792	1.54931	0.27458	5.64247	1.67631e-08	5.3604e-08
Shb	858.559	0.999394	0.177134	5.64202	1.68065e-08	5.37332e-08
Pcdhgc4	16.3181	3.45363	0.612178	5.64155	1.68524e-08	5.38704e-08
Mroh1	1715.18	0.918972	0.162895	5.64149	1.68583e-08	5.38796e-08
Cdkl3	132.807	1.03183	0.182921	5.64083	1.69237e-08	5.40789e-08
Pacc1	228.948	0.746228	0.132339	5.63875	1.7129e-08	5.47252e-08
Agfg1	3475.75	-0.513734	0.0911107	-5.63857	1.71472e-08	5.47738e-08
Slc25a37	847.921	0.620545	0.110063	5.63807	1.71965e-08	5.49217e-08
Lingo1	116.756	1.08389	0.192272	5.63729	1.72748e-08	5.51619e-08
Cct4	14462.2	-0.71257	0.126416	-5.63671	1.73333e-08	5.53389e-08
Dab2ip	2596.42	-0.450409	0.0799194	-5.63579	1.74261e-08	5.56254e-08
Gphn	379.743	-0.71574	0.127004	-5.63557	1.74482e-08	5.5686e-08
Mier1	1379.85	-0.527018	0.0935195	-5.63538	1.74674e-08	5.57373e-08
Gprc5b	746.075	0.488531	0.0866927	5.6352	1.74854e-08	5.57849e-08
Prss50	256.232	0.941487	0.167156	5.63238	1.77736e-08	5.66944e-08
Ufc1	1336.53	-0.828992	0.147185	-5.63231	1.77807e-08	5.6707e-08
Bdp1	1374.65	-1.13378	0.201323	-5.63165	1.78497e-08	5.6917e-08
Galnt7	532.063	-1.12816	0.20033	-5.63151	1.78634e-08	5.69505e-08
St8sia1	517.059	-0.822102	0.146022	-5.63	1.80206e-08	5.74415e-08
Golga7b	16.7308	5.17365	0.919579	5.6261	1.84326e-08	5.87446e-08
6820431F20Rik	263.678	-0.825836	0.146837	-5.62418	1.86387e-08	5.93909e-08
Mylk	23.1157	2.4055	0.427838	5.62246	1.8826e-08	5.99771e-08
Slain2	1395.82	-0.636844	0.113303	-5.62069	1.90194e-08	6.05824e-08
Snord14a	30.7334	1.94671	0.346373	5.62025	1.90678e-08	6.07261e-08
Arhgap22	176.96	0.921602	0.163988	5.61993	1.91034e-08	6.08287e-08
Ptchd1	15.7533	-2.93445	0.522155	-5.61988	1.91087e-08	6.08349e-08
Sit1	10.6958	7.00607	1.24686	5.61898	1.92087e-08	6.11424e-08
Bnip2	1113.37	-0.590957	0.105176	-5.61872	1.92376e-08	6.12236e-08
Akap7	354.38	-0.698304	0.124299	-5.61795	1.93239e-08	6.14872e-08
Mpdu1	2999.46	-0.59264	0.105497	-5.61762	1.93611e-08	6.15947e-08
Rdh12	45.2629	1.61336	0.287208	5.61737	1.93888e-08	6.16613e-08
Bud13	1309.79	-0.709326	0.126274	-5.61737	1.93884e-08	6.16613e-08
Cyp4f17	257.037	0.780727	0.139012	5.61626	1.95137e-08	6.20475e-08
Pdxp	959.276	0.584598	0.104096	5.61595	1.95487e-08	6.21478e-08
Blzf1	922.809	-0.630886	0.11234	-5.61585	1.95597e-08	6.21716e-08
Haus2	1637.65	-0.649659	0.115701	-5.615	1.96566e-08	6.24689e-08
Banf1	6728.88	-0.678999	0.120927	-5.61494	1.96625e-08	6.24766e-08
Gm10451	199.268	-1.22708	0.218623	-5.61274	1.99143e-08	6.32655e-08
Rnf19b	246.849	0.95604	0.170335	5.6127	1.99199e-08	6.32722e-08
Gm8300	319.462	1.1063	0.19713	5.61199	2.00008e-08	6.3518e-08
Zyx	2211.5	-0.519529	0.0925759	-5.61193	2.00082e-08	6.35301e-08
Polr3b	2778.91	-0.634139	0.113024	-5.61067	2.01544e-08	6.3983e-08
Stag1	1969.37	-0.683956	0.121903	-5.61064	2.0158e-08	6.39831e-08
Nup210	2208.51	-0.64594	0.115136	-5.61022	2.02071e-08	6.41219e-08
Golt1b	1924.61	-0.474468	0.0845723	-5.6102	2.02088e-08	6.41219e-08
Jkamp	712.241	0.499723	0.0890954	5.60885	2.03673e-08	6.46134e-08
Rpl28	1135.37	-0.67283	0.119973	-5.6082	2.04447e-08	6.48475e-08
Cox4i2	33.6566	2.04289	0.364297	5.60778	2.04939e-08	6.49923e-08
Dtx1	1230.43	0.812532	0.144899	5.60758	2.05175e-08	6.50443e-08
Marveld3	195.482	1.00787	0.179732	5.6076	2.05147e-08	6.50443e-08
Ankrd6	877.749	0.656475	0.117077	5.60721	2.0561e-08	6.51707e-08
Smg6	2284.87	0.407029	0.0726026	5.60626	2.06741e-08	6.55178e-08
Ssbp1	1306.93	-0.9828	0.175338	-5.60516	2.08058e-08	6.59233e-08
Gm19784	61.0294	-1.44565	0.257976	-5.6038	2.09699e-08	6.64318e-08
Wdr20rt	61.9618	-1.41888	0.253209	-5.60359	2.09962e-08	6.65034e-08
Mrps31	1217.36	-0.84374	0.150593	-5.60279	2.10932e-08	6.6799e-08
Cds2	6045.26	-0.473853	0.0845822	-5.60228	2.11547e-08	6.69817e-08
Armcx3	131.651	1.04248	0.186091	5.60198	2.11922e-08	6.70887e-08
Tubg1	3003.31	0.624892	0.111551	5.60187	2.12054e-08	6.71187e-08
Rnf32	104.104	1.25422	0.223915	5.60132	2.12726e-08	6.73195e-08
Yipf6	645.592	-0.638372	0.113975	-5.60097	2.1316e-08	6.7445e-08
Eif1ax	4982.02	-0.63234	0.112905	-5.60066	2.13535e-08	6.75519e-08
Kpna3	4098.96	-0.791291	0.141297	-5.60019	2.14114e-08	6.77233e-08
Catsperg1	33.4914	2.18511	0.390241	5.59938	2.15114e-08	6.80165e-08
Zfp24	1229.53	-0.671223	0.119874	-5.59938	2.15116e-08	6.80165e-08
Tmem238	197.812	-1.11157	0.198665	-5.59519	2.20383e-08	6.96696e-08
Tmem129	365.779	0.647536	0.115734	5.59502	2.20602e-08	6.97264e-08
Eno1b	30907.3	-0.605747	0.108267	-5.59492	2.20722e-08	6.97523e-08
Tex30	875.883	-0.688535	0.123077	-5.59435	2.21445e-08	6.99684e-08
Dynll2	103.862	1.33023	0.237784	5.59429	2.21526e-08	6.99816e-08
Irs1	106.203	-1.25944	0.22518	-5.59302	2.23151e-08	7.04827e-08
Srp68	3287.61	-0.410068	0.0733195	-5.59288	2.2333e-08	7.0527e-08
Flvcr1	641.099	0.594715	0.106365	5.59127	2.2541e-08	7.11714e-08
2400006E01Rik	126.567	-1.27417	0.22799	-5.58869	2.28783e-08	7.22236e-08
Cdc42ep3	368.89	0.684191	0.122436	5.58815	2.29505e-08	7.2439e-08
Hnrnpc	18085.1	-0.700185	0.125318	-5.58726	2.30678e-08	7.27965e-08
Slc18a2	19.3556	3.18849	0.570722	5.58676	2.31341e-08	7.29927e-08
Ccdc125	79.2365	-1.21365	0.217291	-5.58537	2.33201e-08	7.35667e-08
Polrmt	1782.28	-0.561203	0.100478	-5.58534	2.33241e-08	7.35667e-08
Patl1	2073.12	-0.66338	0.118799	-5.58404	2.34989e-08	7.41051e-08
Rbm17	4540.93	-0.596928	0.106908	-5.58359	2.35608e-08	7.42872e-08
Arrb2	326.681	0.798435	0.143007	5.58317	2.36168e-08	7.44506e-08
Capza1	846.257	-0.612489	0.109724	-5.58208	2.37662e-08	7.49086e-08
Mcts1	703.253	-0.582962	0.104459	-5.58076	2.39475e-08	7.5467e-08
Car12	130.581	1.31127	0.234977	5.58041	2.39952e-08	7.55907e-08
Ndufs1	4195.62	-0.691471	0.12391	-5.58041	2.39948e-08	7.55907e-08
Ppa2	1264.72	-0.746781	0.13386	-5.57884	2.42134e-08	7.62648e-08
Cdkal1	617.097	-0.797876	0.143031	-5.57835	2.42813e-08	7.64654e-08
Zrsr1	547.42	-0.524216	0.0939777	-5.57809	2.43178e-08	7.65668e-08
Il17rc	95.2718	1.26394	0.22663	5.57711	2.44548e-08	7.69847e-08
Zfp592	1116.36	-0.43948	0.0788139	-5.57617	2.45872e-08	7.73881e-08
Ints3	4239.9	-0.41257	0.0739949	-5.57565	2.46609e-08	7.76065e-08
Pds5b	1911.36	-0.801469	0.143791	-5.57383	2.492e-08	7.84083e-08
Tmem39a	1935.65	-0.623084	0.111804	-5.57298	2.50413e-08	7.8776e-08
Sp9	18.6145	2.66805	0.478769	5.57273	2.50775e-08	7.88763e-08
Mfge8	4322.28	0.940362	0.16875	5.57252	2.51077e-08	7.89574e-08
Rmnd5b	2618.12	-0.602968	0.108218	-5.57177	2.5217e-08	7.92874e-08
Gart	15535.2	-0.681008	0.122245	-5.57083	2.53522e-08	7.96985e-08
Ddx52	1722.54	-0.904056	0.162375	-5.5677	2.58122e-08	8.11303e-08
Cldn11	16.6643	4.51885	0.811801	5.56645	2.59985e-08	8.17018e-08
Cd79b	62.3693	1.36938	0.246012	5.56633	2.6016e-08	8.17425e-08
Eef1a1	292428	-0.426358	0.076606	-5.5656	2.61254e-08	8.20721e-08
Areg	18.961	3.64224	0.654434	5.56547	2.61442e-08	8.21166e-08
Rpl7a	1227.63	-0.597834	0.107421	-5.56536	2.61615e-08	8.21569e-08
Dis3l	619.09	-0.594478	0.106823	-5.56507	2.62041e-08	8.22762e-08
Slc5a11	226.047	-1.65849	0.29804	-5.56466	2.62658e-08	8.24556e-08
Amn	77.2768	1.31164	0.23576	5.56345	2.64489e-08	8.3016e-08
Rps7	971.491	-0.809818	0.145577	-5.5628	2.65475e-08	8.33109e-08
Nr2f6	1032.67	-0.58408	0.105001	-5.56259	2.65806e-08	8.34002e-08
Spdya	15.518	4.19696	0.754746	5.56077	2.68593e-08	8.426e-08
Coq10a	208.055	0.762561	0.137138	5.56055	2.6893e-08	8.4351e-08
Cdkn2b	143.042	0.9875	0.177642	5.55893	2.71427e-08	8.51194e-08
Marchf11	43.7178	-1.49242	0.268482	-5.55873	2.71749e-08	8.52058e-08
Bcas2	3531.05	-0.595941	0.107225	-5.55783	2.73146e-08	8.56287e-08
Scnn1g	17.4411	5.93466	1.06788	5.55744	2.73756e-08	8.5805e-08
Trappc12	953.152	-0.423491	0.0762183	-5.5563	2.7556e-08	8.63555e-08
Ctsk	19.2308	2.61168	0.470154	5.55494	2.777e-08	8.7011e-08
Ubald1	1599.91	-0.611303	0.110071	-5.55372	2.79649e-08	8.76065e-08
Dcdc2a	23.7723	2.22652	0.400956	5.55303	2.80764e-08	8.79404e-08
Sin3b	3858.85	0.718127	0.129368	5.55105	2.83952e-08	8.89236e-08
Lpgat1	701.704	-1.0993	0.198051	-5.5506	2.84698e-08	8.91418e-08
Ero1l	2306.33	0.894279	0.161135	5.54987	2.85889e-08	8.9499e-08
Kcne1	22.8205	6.73262	1.21312	5.54982	2.85962e-08	8.95064e-08
Pgghg	588.31	-0.548133	0.098767	-5.54975	2.8607e-08	8.95248e-08
Cdca7l	705.075	-0.647757	0.116719	-5.54971	2.86146e-08	8.95329e-08
Emx2	13.9332	-3.52961	0.63605	-5.54927	2.86868e-08	8.97431e-08
Nudt2	381.61	-0.816123	0.147085	-5.54864	2.87894e-08	9.00486e-08
Zfand2b	440.648	0.790641	0.142497	5.54849	2.88146e-08	9.01119e-08
Nav1	1387.7	0.546939	0.098575	5.54846	2.88204e-08	9.01143e-08
Gm2022	200.53	1.11502	0.200979	5.54796	2.89029e-08	9.03566e-08
Lrrc66	10.5332	6.92324	1.24799	5.54752	2.89753e-08	9.05671e-08
Atl3	1176.69	-0.767919	0.138448	-5.54663	2.91236e-08	9.1015e-08
Matn4	28.7957	2.59995	0.468774	5.54627	2.91826e-08	9.11836e-08
Grhl2	1586.03	-1.09756	0.197894	-5.54618	2.91971e-08	9.1213e-08
Rgcc	22.0914	2.40244	0.433313	5.54436	2.9504e-08	9.21558e-08
Ranbp17	1831.13	-0.414827	0.0748217	-5.5442	2.953e-08	9.22211e-08
Gtf3c5	1469.21	-0.479109	0.0864257	-5.54359	2.96327e-08	9.25258e-08
Tmem126a	811.186	-0.760288	0.137166	-5.54284	2.97612e-08	9.29112e-08
Fbrs	1648.26	0.38595	0.069634	5.54254	2.98115e-08	9.30518e-08
Mpv17l2	89.4103	1.09005	0.196677	5.54234	2.9846e-08	9.31435e-08
Gm19705	102.417	-1.68995	0.304921	-5.54226	2.98595e-08	9.31695e-08
Eci3	20.8312	2.48654	0.448756	5.54096	3.00825e-08	9.38492e-08
Tmem132a	1373.38	0.520555	0.0939553	5.54046	3.01676e-08	9.40984e-08
Ifitm3	2513.24	-0.923601	0.166733	-5.53939	3.03526e-08	9.46591e-08
AU022252	854.037	0.643912	0.116269	5.53812	3.0574e-08	9.53329e-08
Phf23	67.4598	-1.34448	0.242865	-5.53591	3.09611e-08	9.65233e-08
Parm1	184.197	1.18411	0.214006	5.53305	3.14715e-08	9.80975e-08
Spcs3	2765.24	-0.439978	0.0795227	-5.53273	3.15276e-08	9.82555e-08
Erich2	22.7869	2.47656	0.447721	5.53149	3.17525e-08	9.89391e-08
Nlrp4a	85.5947	-1.52695	0.276169	-5.52905	3.21964e-08	1.00305e-07
Msmo1	1895.09	0.60966	0.110324	5.52608	3.27469e-08	1.02003e-07
Hacd1	118.268	-1.03531	0.187355	-5.52592	3.27757e-08	1.02074e-07
Cystm1	725.493	0.873068	0.158041	5.52432	3.30765e-08	1.02993e-07
Crtap	2536.73	-0.532832	0.0964534	-5.52425	3.30904e-08	1.03019e-07
Ccng2	471.197	0.920342	0.166626	5.5234	3.32508e-08	1.03501e-07
Neu3	160.916	0.983085	0.177987	5.52336	3.32584e-08	1.03506e-07
Tmtc2	62.1976	1.49109	0.269985	5.52289	3.33474e-08	1.03766e-07
Rbm22	1979.7	-0.55829	0.101103	-5.52198	3.35208e-08	1.04287e-07
Fkbp1a	8259.27	-0.844953	0.153044	-5.52099	3.37102e-08	1.04858e-07
Ehmt1	3182.27	-0.690577	0.12509	-5.52064	3.37775e-08	1.05049e-07
Itpkc	815.099	0.435695	0.0789256	5.52032	3.3838e-08	1.05219e-07
Kat6b	7044.74	-0.899624	0.162976	-5.51999	3.39012e-08	1.05398e-07
Dcun1d1	484.447	-0.659156	0.119425	-5.5194	3.40165e-08	1.05738e-07
6430550D23Rik	22.8253	2.34349	0.4246	5.51929	3.40376e-08	1.05785e-07
Cse1l	8519.64	-0.73727	0.133601	-5.51846	3.41993e-08	1.06269e-07
Syvn1	2037.89	0.530649	0.0961649	5.51811	3.42661e-08	1.06459e-07
Cirbp	1733.41	0.567141	0.102786	5.51767	3.43515e-08	1.06706e-07
Cdk19	802.643	0.711181	0.128909	5.51692	3.44999e-08	1.07148e-07
Septin11	10984.8	-0.544715	0.0987532	-5.51592	3.46954e-08	1.07737e-07
Ydjc	918.746	-0.779063	0.141243	-5.51577	3.47265e-08	1.07815e-07
1810030O07Rik	1113.03	-0.443721	0.0804519	-5.51536	3.48059e-08	1.08043e-07
Ddx25	288.266	-0.658767	0.119449	-5.51504	3.48699e-08	1.08223e-07
Rpp40	716	-0.661809	0.120008	-5.51472	3.49329e-08	1.08381e-07
Gbp2	488.3	-0.786169	0.142558	-5.51475	3.49277e-08	1.08381e-07
Thoc6	1966.16	-0.601442	0.109068	-5.51436	3.50056e-08	1.08588e-07
Nvl	4341.88	-0.559198	0.101409	-5.51426	3.50243e-08	1.08627e-07
Mcm6	9643.24	-0.713946	0.129482	-5.51385	3.51071e-08	1.08865e-07
Spata6	511.666	0.611557	0.110947	5.51214	3.5449e-08	1.09906e-07
Cdc27	2921.4	-0.811407	0.147253	-5.51028	3.58268e-08	1.11059e-07
Gnai1	579.061	-0.604823	0.109781	-5.50937	3.60117e-08	1.11613e-07
Ylpm1	3040.97	-0.672638	0.12211	-5.50845	3.62005e-08	1.12179e-07
Cct2	23575	-0.553651	0.100511	-5.50837	3.62167e-08	1.1221e-07
1500015A07Rik	485.871	0.695111	0.126204	5.50782	3.6331e-08	1.12544e-07
Marchf2	29.2541	1.86837	0.339235	5.50758	3.63795e-08	1.12675e-07
Hltf	1707.23	-0.696843	0.126525	-5.50753	3.63898e-08	1.12688e-07
Rap2c	808.392	-0.461077	0.0837201	-5.50737	3.6424e-08	1.12774e-07
Bbx	1394.77	-0.868151	0.157638	-5.50726	3.64455e-08	1.12822e-07
Gins4	2749.43	0.677126	0.122964	5.5067	3.65629e-08	1.13165e-07
Myh11	20.8195	2.52133	0.457935	5.50588	3.67337e-08	1.13675e-07
Gm5796	14.7144	-3.17969	0.577809	-5.50301	3.73361e-08	1.15519e-07
Wrap53	1345.6	0.636004	0.115591	5.50219	3.75093e-08	1.16035e-07
Psd4	175.712	-1.01547	0.184566	-5.50192	3.75677e-08	1.16196e-07
Gm9833	2878.12	-0.866886	0.157582	-5.50119	3.77242e-08	1.1666e-07
Il33	83.0985	-1.05411	0.19163	-5.50077	3.78139e-08	1.16917e-07
Dmc1	366.686	1.25447	0.228082	5.50009	3.79608e-08	1.17346e-07
Ide	279.706	-0.704103	0.128017	-5.50006	3.79657e-08	1.17346e-07
Ogfod3	210.378	-0.759674	0.138171	-5.49808	3.8394e-08	1.1865e-07
Macc1	21.3604	-2.20967	0.401976	-5.49702	3.86258e-08	1.19346e-07
Mri1	732.47	-0.97221	0.176865	-5.49692	3.86479e-08	1.19393e-07
Barhl1	10.2994	6.85428	1.2471	5.49619	3.88075e-08	1.19866e-07
B3galt5	19.7105	6.72175	1.22309	5.49569	3.89176e-08	1.20185e-07
Sult6b2	23.0388	2.28135	0.415118	5.49567	3.89241e-08	1.20185e-07
Scrn3	473.876	-0.610755	0.111147	-5.49502	3.90669e-08	1.20605e-07
Ndufa4l2	119.549	1.35656	0.24691	5.49414	3.9261e-08	1.21184e-07
Med30	686.579	-0.680852	0.123944	-5.49324	3.94617e-08	1.21782e-07
Nxt1	1221.01	-0.774401	0.140976	-5.49312	3.94892e-08	1.21846e-07
BC037704	49.6942	1.56055	0.284105	5.49285	3.95494e-08	1.22011e-07
Lysmd4	270.086	0.812551	0.147982	5.49086	3.99974e-08	1.23372e-07
Upk3a	13.702	6.78086	1.23502	5.49049	4.00809e-08	1.23609e-07
Osbpl10	688.688	0.486292	0.0885909	5.48919	4.03792e-08	1.24507e-07
Cox15	1349.68	-0.484467	0.088267	-5.48865	4.0502e-08	1.24864e-07
Ctnnd2	139.715	-1.01331	0.184661	-5.48739	4.07915e-08	1.25735e-07
Cabyr	21.4467	2.55225	0.465162	5.48678	4.09317e-08	1.26146e-07
Rassf3	1763.81	0.370437	0.0675204	5.4863	4.10445e-08	1.26472e-07
Lcmt2	343.326	-0.788911	0.143801	-5.48614	4.10811e-08	1.26563e-07
Samd11	15.0805	3.99062	0.727421	5.48597	4.11198e-08	1.26661e-07
Scyl1	2351.55	0.419462	0.076474	5.48504	4.13386e-08	1.27313e-07
Clk2	326.92	-0.767838	0.140044	-5.48284	4.18549e-08	1.28881e-07
Gcm1	65.1575	1.47509	0.26912	5.48117	4.22534e-08	1.30086e-07
Gm15506	62.1034	1.60584	0.293035	5.48003	4.25255e-08	1.30901e-07
Tnfrsf9	14.781	3.35456	0.612153	5.47994	4.25476e-08	1.30947e-07
Ceacam1	363.16	-0.853282	0.155712	-5.47988	4.25617e-08	1.30968e-07
Pyy	19.2061	6.65046	1.2137	5.4795	4.26531e-08	1.31227e-07
Ccdc146	16.108	4.44705	0.811799	5.47802	4.30106e-08	1.32304e-07
Khdrbs3	769.658	-0.561991	0.102597	-5.47764	4.3103e-08	1.32566e-07
Mgat4a	462.171	0.672629	0.122829	5.47616	4.34666e-08	1.33661e-07
Gpr75	26.847	-1.96891	0.359554	-5.47597	4.35117e-08	1.33777e-07
Csnk1g2	4819.18	-0.476479	0.0870319	-5.47476	4.38111e-08	1.34675e-07
Nhej1	136.849	-1.06403	0.194359	-5.47454	4.38641e-08	1.34815e-07
C430042M11Rik	26.9331	2.15569	0.393957	5.4719	4.45233e-08	1.36817e-07
Fahd1	193.843	-0.788373	0.144099	-5.47106	4.47351e-08	1.37445e-07
Chmp2a	1990.63	-0.593918	0.108567	-5.47052	4.48706e-08	1.37838e-07
Mgll	86.8759	1.21419	0.222005	5.46922	4.5203e-08	1.38835e-07
Mybpc2	173.474	0.834592	0.152619	5.46847	4.53934e-08	1.39396e-07
Klhl21	3451.67	0.692363	0.126642	5.46708	4.57504e-08	1.40469e-07
Acad12	132.09	0.970847	0.177628	5.46562	4.61297e-08	1.41609e-07
9930012K11Rik	298.399	0.636682	0.116491	5.46553	4.61534e-08	1.41658e-07
Plp2	2329.77	-0.622138	0.113872	-5.4635	4.6685e-08	1.43265e-07
Dpysl5	1321.74	0.580409	0.10624	5.4632	4.67632e-08	1.4348e-07
Phf5a	2958.83	-0.940431	0.172148	-5.46292	4.68375e-08	1.43684e-07
Zfp113	330.648	0.573855	0.105054	5.46248	4.69531e-08	1.44014e-07
Tmem231	1159.01	0.57963	0.106126	5.46171	4.7156e-08	1.44612e-07
Dnpep	2637.56	0.485063	0.0888259	5.46083	4.73924e-08	1.45312e-07
1500026H17Rik	20.8115	6.65102	1.21797	5.46072	4.74199e-08	1.45372e-07
Etv4	2645.18	-0.563997	0.10329	-5.46031	4.75317e-08	1.4569e-07
Smim13	489.527	0.621614	0.113843	5.46026	4.75447e-08	1.45704e-07
Cdkn1a	1051.87	0.974732	0.178522	5.46001	4.76112e-08	1.45883e-07
Sostdc1	17.8689	5.83887	1.06957	5.45908	4.78599e-08	1.46621e-07
Hsd17b7	585.876	0.828867	0.151845	5.45864	4.79794e-08	1.46962e-07
Aph1a	738.346	0.500962	0.0918023	5.45697	4.84332e-08	1.48327e-07
Tesc	77.1889	1.2451	0.228173	5.45681	4.84754e-08	1.48431e-07
Cyb561a3	358.082	0.710579	0.13023	5.45635	4.8603e-08	1.48796e-07
Lsm3	2043.49	-1.10016	0.20166	-5.45554	4.88239e-08	1.49447e-07
Cdx1	143.802	1.33475	0.24469	5.45486	4.90116e-08	1.49994e-07
Wfikkn2	13.624	4.35906	0.799118	5.45483	4.90191e-08	1.49994e-07
Sorbs1	1134.62	0.890526	0.163275	5.45413	4.92124e-08	1.5056e-07
Lpar5	419.637	-0.664299	0.121817	-5.45325	4.94585e-08	1.51287e-07
Slmap	2007.34	-0.673169	0.123446	-5.45317	4.94801e-08	1.5131e-07
Gm15694	44.2986	-1.57604	0.289014	-5.45316	4.94829e-08	1.5131e-07
Rrp7a	3146.25	-0.767116	0.140689	-5.45255	4.96523e-08	1.51802e-07
Drosha	7309.08	-0.667535	0.122439	-5.45196	4.98174e-08	1.52281e-07
Rasa1	1405.86	-0.66614	0.122203	-5.4511	5.00594e-08	1.52995e-07
Tmod1	16.6378	4.90855	0.900626	5.45015	5.03268e-08	1.53786e-07
Bax	6409.71	-0.711026	0.130473	-5.44959	5.04861e-08	1.54247e-07
Epdr1	151.125	-0.962959	0.176712	-5.44932	5.0562e-08	1.54453e-07
Coro2b	447.365	0.656436	0.120472	5.44889	5.06863e-08	1.54806e-07
Shroom1	34.0867	1.92627	0.353671	5.44652	5.13644e-08	1.5685e-07
Tmem88	723.618	0.604818	0.111061	5.44583	5.15651e-08	1.57437e-07
Dnaja1	1929.51	-0.620166	0.113899	-5.4449	5.18335e-08	1.5823e-07
Zkscan7	63.7028	1.21331	0.222844	5.44466	5.1905e-08	1.58421e-07
Chit1	16.4467	4.86924	0.894329	5.44457	5.19296e-08	1.58469e-07
Poli	828.436	-0.498012	0.0914704	-5.44451	5.19474e-08	1.58497e-07
Entpd1	14.816	4.35943	0.800775	5.44401	5.2093e-08	1.58914e-07
Bsn	166.522	1.03643	0.190394	5.44359	5.2218e-08	1.59268e-07
Lnx1	141.329	1.22968	0.225914	5.44312	5.23547e-08	1.59658e-07
Coro7	1197.63	0.700219	0.128667	5.44212	5.26495e-08	1.6053e-07
Kdm4d	14.4978	4.87991	0.89696	5.4405	5.31311e-08	1.61971e-07
Exoc3l	822.841	-1.31214	0.241194	-5.44019	5.32232e-08	1.62225e-07
Sertm1	37.5907	1.73207	0.318418	5.4396	5.33992e-08	1.62733e-07
Paics	19542	-0.402942	0.0740971	-5.43803	5.38729e-08	1.6415e-07
Prdm16	177.887	1.31536	0.241935	5.43683	5.42363e-08	1.65229e-07
0610009B22Rik	766.744	-0.652719	0.120056	-5.43676	5.42572e-08	1.65265e-07
Ppp3r1	2759.57	-0.500969	0.0921457	-5.43671	5.42746e-08	1.6529e-07
Rad51	2911.28	-0.461931	0.0849767	-5.43597	5.44994e-08	1.65946e-07
Stmn2	7047.73	-0.585088	0.10764	-5.43557	5.46211e-08	1.66289e-07
Ankrd9	370.122	0.670505	0.123364	5.43519	5.47378e-08	1.66616e-07
C1galt1c1	196.733	-0.805145	0.148166	-5.43406	5.50861e-08	1.67648e-07
Gm16551	12.9039	-3.17514	0.584339	-5.43374	5.5186e-08	1.67924e-07
Smyd2	1018.63	-0.62375	0.114796	-5.43353	5.52494e-08	1.6806e-07
Bcs1l	752.346	0.597562	0.109976	5.43356	5.52408e-08	1.6806e-07
Tead4	667.335	-0.986837	0.181652	-5.43257	5.55476e-08	1.68938e-07
Lims1	2708.28	0.492891	0.0908309	5.42647	5.74807e-08	1.74788e-07
Ypel1	248.994	0.704282	0.129806	5.42567	5.77379e-08	1.7554e-07
Pbld2	24.949	2.32479	0.428542	5.42489	5.79898e-08	1.76276e-07
Zfp330	1962.56	-0.512432	0.0944827	-5.42355	5.84274e-08	1.77577e-07
Slc30a10	41.3833	1.53566	0.283153	5.42344	5.84635e-08	1.77656e-07
Sox4	900.706	-0.767971	0.141607	-5.42325	5.85246e-08	1.77812e-07
Arid3b	3827.7	0.423384	0.0780768	5.42267	5.87163e-08	1.78365e-07
Gpn1	2981.85	-0.618939	0.114172	-5.42112	5.92266e-08	1.79885e-07
Mapkapk2	1656.94	0.579777	0.106954	5.42081	5.93295e-08	1.80167e-07
Gal3st1	54.3552	1.33464	0.246242	5.42002	5.95923e-08	1.80934e-07
St3gal1	117.762	1.08689	0.200593	5.41839	6.01375e-08	1.82559e-07
Daam1	1613.14	0.64587	0.119205	5.41815	6.02192e-08	1.82776e-07
Gfra3	26.6999	2.52542	0.466277	5.41614	6.08982e-08	1.84806e-07
Homer2	167.085	-0.852182	0.15739	-5.41447	6.14706e-08	1.86512e-07
U2af1l4	855.319	-0.684589	0.126453	-5.41381	6.16987e-08	1.87172e-07
Hdlbp	13395.8	-0.696389	0.12868	-5.41179	6.23965e-08	1.89257e-07
Zfp622	2816.3	-0.62779	0.116023	-5.41092	6.27009e-08	1.90148e-07
Gclc	2909.09	0.61891	0.114384	5.41082	6.27381e-08	1.90229e-07
Ttll12	3520.39	0.322751	0.0596498	5.41076	6.27573e-08	1.90256e-07
Gapvd1	2535.09	-0.504516	0.0932843	-5.40837	6.36021e-08	1.92784e-07
Slc25a27	199.984	0.732099	0.135388	5.40741	6.39419e-08	1.93782e-07
Timm17a	2279.41	-0.915562	0.169349	-5.40636	6.43167e-08	1.94885e-07
Pdgfra	43.5454	1.64918	0.305051	5.40623	6.43648e-08	1.94998e-07
Crabp2	325.827	1.14138	0.211129	5.40609	6.44156e-08	1.95119e-07
Nfe2l1	9166.24	0.413384	0.0764748	5.40549	6.46308e-08	1.95738e-07
Rbm4b	229.885	-0.769734	0.142425	-5.40448	6.49962e-08	1.96811e-07
Med24	2685.17	-0.455605	0.0843122	-5.40379	6.52488e-08	1.97543e-07
Rfc5	5463.63	-0.655823	0.12137	-5.40352	6.53466e-08	1.97806e-07
4930526L06Rik	53.5808	-2.18708	0.404782	-5.40312	6.54929e-08	1.98215e-07
Osbpl9	1750.12	0.594483	0.110042	5.40235	6.57751e-08	1.99036e-07
Ash1l	502.144	-1.01495	0.187893	-5.40175	6.59948e-08	1.99668e-07
Otud6b	3259.44	-0.618415	0.114494	-5.40127	6.61717e-08	2.00169e-07
Zfp426	416.405	0.562576	0.104158	5.4012	6.6195e-08	2.00206e-07
Duoxa2	15.6433	3.65915	0.677551	5.40055	6.64372e-08	2.00905e-07
H2-K1	47.3866	1.51567	0.280677	5.40004	6.66252e-08	2.0144e-07
Zfp609	2501.85	-0.699532	0.129555	-5.39952	6.68193e-08	2.01993e-07
Ski	2969.74	-0.470855	0.0872052	-5.39939	6.68668e-08	2.02102e-07
Sra1	1087.99	-0.825099	0.152832	-5.39872	6.7119e-08	2.0283e-07
Ccnj	302.511	-0.604538	0.111994	-5.39796	6.74035e-08	2.03656e-07
Osgin1	16.9327	5.79897	1.0745	5.39688	6.7811e-08	2.04853e-07
Golga1	304.532	-0.675596	0.125197	-5.39627	6.80416e-08	2.05515e-07
Aatf	2014.71	-0.90254	0.167268	-5.39579	6.82233e-08	2.0603e-07
Tsku	454.924	-0.698708	0.129498	-5.39551	6.83287e-08	2.06313e-07
Ccdc58	1622.56	-0.897467	0.166373	-5.3943	6.87931e-08	2.07681e-07
4930519F16Rik	37.814	-1.76767	0.327781	-5.39285	6.93504e-08	2.09328e-07
Epha3	15.4989	3.45218	0.640157	5.3927	6.94061e-08	2.09461e-07
Shq1	879.576	-0.615868	0.114206	-5.39259	6.94499e-08	2.09558e-07
Klhl32	23.341	2.11292	0.391904	5.39142	6.99016e-08	2.10856e-07
Phf13	1995.83	-0.379496	0.0703889	-5.39142	6.99032e-08	2.10856e-07
Cldn6	3672.66	0.828047	0.153596	5.39108	7.00346e-08	2.11217e-07
Dctd	1090.31	-0.644828	0.119623	-5.3905	7.02617e-08	2.11866e-07
Abhd4	1605	0.548007	0.101692	5.38892	7.0884e-08	2.13707e-07
Diaph1	6639.94	-0.501815	0.0931359	-5.38798	7.12533e-08	2.14784e-07
Tmem132b	24.3098	2.33697	0.433909	5.38586	7.20994e-08	2.17298e-07
Dnajc24	337.023	-0.810327	0.150465	-5.38549	7.22483e-08	2.17711e-07
Apbb2	564.735	0.656536	0.121992	5.38181	7.37426e-08	2.22177e-07
Nxf1	7267.13	0.45088	0.0837808	5.38166	7.38021e-08	2.22319e-07
Tcea1	2677.31	-0.605442	0.112525	-5.3805	7.42803e-08	2.23722e-07
Mrps7	2005.74	-0.818798	0.152187	-5.3802	7.44042e-08	2.24058e-07
Nup214	3681.39	-0.559373	0.103971	-5.38009	7.44504e-08	2.24159e-07
Thg1l	1653.16	-0.753403	0.140037	-5.38004	7.44713e-08	2.24185e-07
Cpt2	574.384	0.645278	0.119944	5.37984	7.45512e-08	2.24388e-07
Mettl9	1068.13	-0.500988	0.0931307	-5.37941	7.47291e-08	2.24886e-07
Wdr62	3059.72	0.360075	0.0669443	5.37873	7.50119e-08	2.25699e-07
Dtna	347.263	-0.931663	0.17331	-5.37571	7.62834e-08	2.29487e-07
Ccdc51	345.02	0.745885	0.138791	5.37417	7.69366e-08	2.31413e-07
Abi3	90.5604	1.16011	0.215879	5.37389	7.70539e-08	2.31688e-07
Med26	1105.36	0.507748	0.094484	5.3739	7.70506e-08	2.31688e-07
Spats2l	93.3479	-1.3021	0.242305	-5.37378	7.7105e-08	2.31804e-07
Dtymk	3816.54	-0.928659	0.172846	-5.37274	7.75492e-08	2.331e-07
Insyn1	136.806	-1.36935	0.254922	-5.37165	7.80191e-08	2.34474e-07
Prima1	14.6754	2.99454	0.557491	5.37147	7.80983e-08	2.34672e-07
5930430L01Rik	22.1075	2.35301	0.43806	5.37143	7.8113e-08	2.34677e-07
Cux1	790.042	-0.488278	0.0909383	-5.36934	7.90272e-08	2.37384e-07
Rwdd3	99.7762	1.13939	0.212211	5.36913	7.91173e-08	2.37616e-07
Zfp317	1369.9	-0.582057	0.108409	-5.36909	7.91368e-08	2.37635e-07
Pfdn4	1179.51	-0.829236	0.15446	-5.36863	7.93379e-08	2.38199e-07
Apobec1	144.657	0.967334	0.180196	5.36823	7.95118e-08	2.38681e-07
Dleu7	22.1958	-2.25896	0.420809	-5.36813	7.95567e-08	2.38776e-07
Smad6	468.235	-0.818155	0.152437	-5.36715	7.99886e-08	2.40032e-07
Aste1	271.689	-0.630319	0.117444	-5.36698	8.00678e-08	2.4023e-07
Relch	1513.45	0.632706	0.117915	5.36577	8.06052e-08	2.41802e-07
Slx4ip	284.818	-0.890355	0.165959	-5.36492	8.09854e-08	2.42902e-07
Wdr66	21.1067	2.42321	0.452033	5.36068	8.29085e-08	2.48629e-07
Fxr2	6391.91	-0.444713	0.0829681	-5.36005	8.31978e-08	2.49455e-07
Trp53inp2	1124.63	0.77937	0.145405	5.36	8.32242e-08	2.49493e-07
Mapre2	2292.2	0.537926	0.10038	5.3589	8.37279e-08	2.50961e-07
Stoml2	4228.39	-0.744071	0.138853	-5.3587	8.38219e-08	2.51201e-07
Zfyve26	921.445	-0.782616	0.146048	-5.35863	8.38539e-08	2.51255e-07
Mrps27	1749.82	-0.818979	0.152845	-5.35822	8.40473e-08	2.51793e-07
Actn2	185.04	0.81768	0.152618	5.3577	8.42858e-08	2.52458e-07
Zfp746	465.65	-0.763962	0.142592	-5.35768	8.42975e-08	2.52458e-07
Cyp4v3	15.2611	4.11593	0.768244	5.35758	8.4344e-08	2.52556e-07
Gatb	368.826	-0.870205	0.162443	-5.35697	8.46299e-08	2.5337e-07
Slc30a2	1413.69	0.594906	0.111068	5.35625	8.49664e-08	2.54335e-07
Bbof1	30.197	1.84183	0.343872	5.35615	8.50136e-08	2.54434e-07
Timm8b	1322.07	-0.880109	0.164319	-5.3561	8.50388e-08	2.54467e-07
Fdx2	134.029	-1.27626	0.238304	-5.3556	8.52711e-08	2.5512e-07
Btn1a1	14.7779	3.14907	0.588007	5.3555	8.53193e-08	2.55222e-07
Btf3	2561.62	-0.59787	0.111658	-5.35448	8.5801e-08	2.5662e-07
Sema4f	16.3191	3.24911	0.607031	5.35245	8.67691e-08	2.59473e-07
Pld6	218.989	0.686993	0.128399	5.35047	8.77269e-08	2.62294e-07
Troap	1425.69	0.532794	0.0995862	5.35008	8.79157e-08	2.62814e-07
Commd2	774.465	-0.612943	0.114576	-5.34965	8.81227e-08	2.6339e-07
Coil	47.7972	-1.62586	0.303932	-5.34943	8.82297e-08	2.63666e-07
Vezt	453.712	0.563171	0.105289	5.34883	8.85249e-08	2.64504e-07
Hpx	20.0771	2.75116	0.514473	5.34753	8.91644e-08	2.66371e-07
Psmd5	3578.21	0.474446	0.0887235	5.34747	8.91927e-08	2.66411e-07
Ccr7	17.3383	6.5634	1.22753	5.34683	8.95097e-08	2.67313e-07
Zfp595	83.3794	-1.22864	0.229836	-5.3457	9.00687e-08	2.68938e-07
Zfp217	2885.83	0.648456	0.121312	5.34534	9.0247e-08	2.69426e-07
Aurkb	2772.19	-0.458016	0.0856858	-5.3453	9.02685e-08	2.69446e-07
Mmp24	95.6104	1.12033	0.209605	5.34497	9.04308e-08	2.69885e-07
Sf3a3	4777.1	-0.791005	0.147993	-5.34487	9.04813e-08	2.69992e-07
Gigyf2	3841.42	-0.598947	0.112066	-5.34459	9.06207e-08	2.70339e-07
Vrtn	207.459	-1.19456	0.223509	-5.34458	9.06276e-08	2.70339e-07
Rxfp2	12.7892	3.46302	0.64803	5.34392	9.09566e-08	2.71275e-07
Fam241a	58.9058	1.28798	0.241089	5.34235	9.175e-08	2.73596e-07
Ccdc171	211.893	1.02779	0.192389	5.34226	9.17959e-08	2.73688e-07
Ammecr1	541.681	-0.831399	0.155648	-5.34152	9.21694e-08	2.74756e-07
Tox	22.5407	-2.16712	0.405734	-5.34124	9.23148e-08	2.75144e-07
Txndc5	3265.52	-0.47533	0.0890156	-5.33984	9.30266e-08	2.7722e-07
Tubb1	21.147	2.89771	0.542682	5.33961	9.31444e-08	2.77525e-07
Ttc8	219.494	0.682455	0.127823	5.33906	9.34321e-08	2.78336e-07
Stamos	13.9076	3.98944	0.747271	5.33868	9.36276e-08	2.78872e-07
Cdcp1	149.024	-1.32379	0.247986	-5.33817	9.38895e-08	2.79606e-07
Tmem135	1041.05	0.533894	0.10002	5.33787	9.40462e-08	2.80027e-07
Picalm	5764.35	-0.46885	0.0878447	-5.33726	9.43611e-08	2.80918e-07
Mzf1	53.9573	-1.42592	0.267179	-5.33695	9.45244e-08	2.81357e-07
Parl	2680.19	-0.886105	0.16604	-5.3367	9.46558e-08	2.81702e-07
Pon3	75.3507	1.14945	0.215411	5.33609	9.49734e-08	2.82601e-07
Cldn19	18.3432	2.81742	0.528027	5.33575	9.51486e-08	2.83075e-07
Gm24148	17.1721	-2.44343	0.458042	-5.33452	9.57989e-08	2.84963e-07
Trmt11	720.307	-0.820172	0.153768	-5.33382	9.61655e-08	2.86006e-07
Zfp518b	2224.56	-0.762443	0.142972	-5.33282	9.66989e-08	2.87545e-07
Cd4	18.1535	3.01081	0.564874	5.33006	9.81827e-08	2.91909e-07
Eprs	11825.1	-0.458515	0.0860329	-5.32953	9.84667e-08	2.92705e-07
Oas1d	52.4509	1.61457	0.302951	5.32949	9.84916e-08	2.92731e-07
Tfb2m	554.511	0.540284	0.101397	5.32839	9.90896e-08	2.9446e-07
Atxn7l1	290.68	-0.684981	0.12856	-5.3281	9.92428e-08	2.94867e-07
Snx15	512.885	0.65979	0.123845	5.32756	9.95417e-08	2.95706e-07
Rassf9	39.9373	-2.41577	0.453478	-5.32721	9.97317e-08	2.96222e-07
B230354K17Rik	1651.59	0.618628	0.11614	5.32659	1.00076e-07	2.97196e-07
Tyms	2038.22	-0.855025	0.160543	-5.32585	1.00485e-07	2.9836e-07
Cyp39a1	123.014	0.980465	0.184158	5.32404	1.01486e-07	3.01283e-07
Elovl3	14.1139	3.59959	0.676217	5.32313	1.01997e-07	3.0275e-07
C330013E15Rik	25.5306	2.01977	0.379516	5.32196	1.02654e-07	3.0465e-07
Mycbpap	16.6307	2.83137	0.532022	5.32191	1.02681e-07	3.0468e-07
Vcp	6801.5	-0.53375	0.100308	-5.32112	1.0313e-07	3.05964e-07
Tacstd2	167.93	-1.22364	0.229997	-5.32025	1.03623e-07	3.07375e-07
Hhipl1	15.7978	3.81726	0.717539	5.31994	1.03803e-07	3.07859e-07
Wdr64	69.9953	-1.44122	0.270958	-5.31897	1.04354e-07	3.0944e-07
Tmem144	126.946	-1.43382	0.269607	-5.31819	1.04802e-07	3.10719e-07
2610528J11Rik	108.97	0.950416	0.178715	5.31807	1.04874e-07	3.10881e-07
Gdf5	15.4198	4.77256	0.897483	5.31772	1.05078e-07	3.11435e-07
Ids	544.773	0.59687	0.112272	5.31626	1.05921e-07	3.1388e-07
Exosc4	1351.53	-0.792976	0.149191	-5.31516	1.06562e-07	3.15729e-07
Exog	736.121	0.643501	0.121088	5.31433	1.07051e-07	3.17125e-07
Slc11a2	1722.44	0.492551	0.0926897	5.31398	1.07257e-07	3.17685e-07
Mrpl18	3269.22	-0.929476	0.174916	-5.31383	1.07343e-07	3.17885e-07
Pnma1	19.581	3.21715	0.605568	5.31261	1.08063e-07	3.19967e-07
Folr2	44.5007	-1.67247	0.314849	-5.31197	1.08447e-07	3.21051e-07
Pkmyt1	1310.25	0.527353	0.099295	5.31097	1.09043e-07	3.22763e-07
Icmt	3342.43	0.505307	0.0951651	5.3098	1.09746e-07	3.2479e-07
Plekha8	1535.48	0.477097	0.0898602	5.30932	1.10033e-07	3.25585e-07
Shc3	31.7837	1.94974	0.367293	5.30841	1.10585e-07	3.27164e-07
Dffb	339.019	-0.656061	0.123608	-5.30759	1.11085e-07	3.28591e-07
1700048O20Rik	23.9334	2.04111	0.384631	5.30667	1.11646e-07	3.30194e-07
Lamp2	1962.43	0.873332	0.164589	5.30613	1.11979e-07	3.31125e-07
Lime1	639.902	-0.584914	0.110288	-5.30353	1.13585e-07	3.3582e-07
Cav1	88.6378	-1.17297	0.221197	-5.30281	1.14036e-07	3.37099e-07
T2	20.6379	2.65699	0.501242	5.30081	1.15292e-07	3.40754e-07
Selenon	425.234	0.929628	0.175376	5.30077	1.15317e-07	3.40773e-07
Ube2m	3413.41	-0.678234	0.127983	-5.29943	1.16168e-07	3.43231e-07
4933430I17Rik	41.0134	1.51265	0.28544	5.29938	1.16196e-07	3.43258e-07
Mipol1	132.782	-0.969902	0.183026	-5.29926	1.16273e-07	3.43428e-07
Rbm7	1273.76	-0.574133	0.108351	-5.29885	1.16534e-07	3.44145e-07
Hdgfl3	187.399	-0.991178	0.18707	-5.29842	1.16809e-07	3.449e-07
Ppp3ca	843.315	0.704895	0.133059	5.2976	1.17332e-07	3.46388e-07
Dmrtc2	44.6768	1.60762	0.303541	5.29623	1.18219e-07	3.48947e-07
Rps27	92.4844	-1.13436	0.214207	-5.29563	1.18609e-07	3.50041e-07
Chmp1b	1239.36	0.366267	0.0691716	5.29505	1.18983e-07	3.51087e-07
Hal	50.0244	1.58075	0.298605	5.29378	1.19813e-07	3.53481e-07
Fcgrt	192.459	0.841675	0.158994	5.29375	1.19834e-07	3.53485e-07
Ddx56	3167.77	-0.873501	0.165016	-5.29342	1.20047e-07	3.54053e-07
Kdf1	292.405	0.814293	0.153839	5.29315	1.20227e-07	3.54528e-07
Gcgr	25.1013	2.00119	0.378081	5.29301	1.20318e-07	3.54736e-07
Ccdc180	17.8706	5.66567	1.07043	5.29288	1.20403e-07	3.54929e-07
Mobp	315.684	-0.942287	0.178035	-5.29272	1.20514e-07	3.55198e-07
Saal1	934.554	-0.47964	0.0906735	-5.28975	1.22485e-07	3.60948e-07
Gmpr2	684.469	-0.819089	0.154874	-5.28876	1.23151e-07	3.62852e-07
Zxda	19.8831	-2.15451	0.407408	-5.28834	1.2343e-07	3.63615e-07
Mbtps1	5897.7	-0.397087	0.075091	-5.28808	1.23607e-07	3.64076e-07
Cnot1	8022.38	-0.960186	0.181615	-5.28694	1.2438e-07	3.66295e-07
Gm10030	35.5782	1.70572	0.322675	5.28618	1.24899e-07	3.67763e-07
Gzf1	1300.75	0.56058	0.106055	5.28577	1.25179e-07	3.68526e-07
Ifitm2	7622.38	-0.649791	0.122969	-5.28417	1.26276e-07	3.71696e-07
St7	51.8398	-1.45261	0.274903	-5.2841	1.26326e-07	3.71784e-07
Gpr153	376.447	0.590802	0.111811	5.28395	1.26425e-07	3.72012e-07
Snx14	855.229	0.442305	0.0837322	5.28238	1.27514e-07	3.75156e-07
Arhgap4	185.198	0.946469	0.179184	5.28211	1.27705e-07	3.75595e-07
Shank2	46.6094	1.45339	0.275152	5.28214	1.27686e-07	3.75595e-07
Eif3m	3608.52	-0.549388	0.104013	-5.2819	1.27853e-07	3.7597e-07
Ubash3a	404.464	1.31871	0.249667	5.28187	1.27874e-07	3.75971e-07
Mbnl1	135.348	-1.14157	0.216151	-5.28138	1.28215e-07	3.7691e-07
Tspan5	956.509	-0.456673	0.0864776	-5.28082	1.28607e-07	3.78002e-07
Bnip5	73.0976	1.12886	0.213768	5.28075	1.28654e-07	3.78078e-07
6330549D23Rik	131.825	-0.854515	0.161819	-5.2807	1.28694e-07	3.78135e-07
Ugt8a	148.298	-0.859147	0.162743	-5.27917	1.29771e-07	3.81238e-07
Zfp959	208.86	-0.658407	0.124739	-5.27826	1.30415e-07	3.83067e-07
Tmem269	18.5943	2.72083	0.515488	5.27816	1.30485e-07	3.83208e-07
Pmf1	2228.61	-0.886058	0.167891	-5.27757	1.30905e-07	3.8438e-07
Gm2381	485.712	-1.25717	0.238213	-5.27749	1.30967e-07	3.84499e-07
Prelid1	6956.96	-0.613549	0.116284	-5.27628	1.31829e-07	3.86968e-07
Mns1	548.992	0.630527	0.119504	5.27622	1.31877e-07	3.87044e-07
Runx1t1	93.1903	-1.09112	0.206809	-5.27598	1.32047e-07	3.87482e-07
Haghl	365.937	0.762045	0.144471	5.27473	1.32954e-07	3.90079e-07
Igfals	35.8386	-1.74849	0.331546	-5.27375	1.33664e-07	3.921e-07
Gorasp2	2983	-0.433463	0.0821944	-5.27363	1.33748e-07	3.92281e-07
Mypn	123.477	1.03222	0.195775	5.27248	1.34591e-07	3.94562e-07
Foxj3	1261.4	-0.539947	0.102408	-5.2725	1.34575e-07	3.94562e-07
Ubr4	5010.62	-0.565627	0.107279	-5.27249	1.34583e-07	3.94562e-07
Plekhd1	306.102	-0.614869	0.11663	-5.27198	1.34957e-07	3.95569e-07
Psmd9	1371.47	0.554911	0.105279	5.27087	1.35778e-07	3.97911e-07
Lrrc4b	20.5607	3.06397	0.581451	5.26953	1.36774e-07	4.00766e-07
Prickle1	261.228	0.794121	0.150727	5.26859	1.37474e-07	4.02752e-07
Tmem127	1266.93	0.379376	0.07202	5.26764	1.38187e-07	4.04774e-07
Gm6712	407.533	-0.857447	0.162779	-5.26754	1.38261e-07	4.04924e-07
Ccl27a	208.819	0.855185	0.162356	5.26735	1.38411e-07	4.05297e-07
Smpd2	802.583	0.515688	0.0979033	5.26732	1.38433e-07	4.05297e-07
Hsdl1	895.48	0.742707	0.141007	5.26716	1.38551e-07	4.05577e-07
Mindy3	1359.94	0.396854	0.0753597	5.26613	1.39329e-07	4.07789e-07
Cyyr1	66.8526	-1.41866	0.269563	-5.26282	1.41859e-07	4.15126e-07
Mapkap1	1462.12	0.366133	0.0695794	5.26209	1.42428e-07	4.16724e-07
Mat2a	329.856	-1.36194	0.258878	-5.26094	1.4332e-07	4.19264e-07
Rassf1	539.523	-0.521472	0.09913	-5.26049	1.4367e-07	4.20221e-07
Mir22hg	147.168	0.944003	0.179493	5.25928	1.44623e-07	4.22938e-07
Pbrm1	2085.16	-1.0329	0.196406	-5.25903	1.44818e-07	4.23441e-07
Syt7	804.77	0.891379	0.169513	5.25845	1.45271e-07	4.24696e-07
Lamc3	21.7769	5.63707	1.07224	5.2573	1.46184e-07	4.27297e-07
Pomgnt1	1120.21	-0.406104	0.0772654	-5.25596	1.47254e-07	4.30309e-07
Ssc4d	182.366	0.904173	0.172028	5.25595	1.47262e-07	4.30309e-07
Nagpa	608.463	-0.645902	0.122914	-5.25491	1.48099e-07	4.32685e-07
Hddc3	161.026	0.847423	0.161303	5.25362	1.49141e-07	4.35657e-07
Apol6	42.4341	-4.08508	0.777606	-5.2534	1.49318e-07	4.36103e-07
Gm15663	8.71722	6.60169	1.25668	5.25329	1.49405e-07	4.36288e-07
Map3k1	790.142	-0.745832	0.142006	-5.2521	1.50376e-07	4.39051e-07
Malt1	514.075	0.671374	0.127849	5.25132	1.51012e-07	4.40837e-07
Tpr	8322.25	-0.551231	0.104983	-5.25069	1.51531e-07	4.4228e-07
Stra8	123.714	1.12954	0.215123	5.25065	1.51562e-07	4.42298e-07
Poldip3	6632.97	-0.42177	0.0803496	-5.24919	1.52766e-07	4.45742e-07
Azi2	906.58	-0.465519	0.0887023	-5.2481	1.53674e-07	4.48319e-07
Rhpn2	1984.93	0.67096	0.127857	5.24774	1.53977e-07	4.49129e-07
Calhm2	60.6745	-1.27209	0.242542	-5.24483	1.56428e-07	4.56204e-07
Fzd10os	36.6143	1.55564	0.296637	5.24426	1.56913e-07	4.57544e-07
Plxdc2	283.965	-0.672646	0.128298	-5.24284	1.58121e-07	4.60983e-07
0610012G03Rik	488.077	-0.898017	0.171285	-5.24282	1.58143e-07	4.60983e-07
Prim2	1975.66	0.428734	0.0817795	5.24256	1.58366e-07	4.61558e-07
Ppp1r2	2482.37	0.568095	0.108371	5.24215	1.5872e-07	4.62515e-07
Calm1	12767.5	0.601885	0.11485	5.24064	1.60017e-07	4.66218e-07
Zfyve9	564.32	-0.79506	0.151735	-5.23978	1.60765e-07	4.68323e-07
Fndc4	272.024	-0.6703	0.127927	-5.2397	1.60835e-07	4.68452e-07
Ccdc43	1966.1	-0.37164	0.0709477	-5.23822	1.62129e-07	4.72144e-07
Clmn	519.25	0.989541	0.18891	5.23815	1.6219e-07	4.72245e-07
Zfp280c	807.798	-1.01704	0.19417	-5.23788	1.62433e-07	4.72874e-07
H2-Bl	312.961	1.37496	0.262535	5.23725	1.62988e-07	4.74414e-07
Mageh1	241.693	-0.740252	0.141362	-5.23657	1.63585e-07	4.76077e-07
Tspan13	997.189	0.740821	0.141496	5.23561	1.6444e-07	4.78487e-07
Sulf2	4607.03	-0.643045	0.122847	-5.2345	1.65434e-07	4.81301e-07
Ddx39	8390.18	-0.770612	0.147225	-5.23424	1.65665e-07	4.81895e-07
Esrp2	341.242	-0.742364	0.141833	-5.23409	1.65803e-07	4.82218e-07
Zfp119a	63.9956	-1.39758	0.267109	-5.23226	1.67446e-07	4.8692e-07
Gpd2	3005.13	-0.624599	0.119401	-5.2311	1.68502e-07	4.8991e-07
Shisa3	27.7523	-1.96412	0.375627	-5.22892	1.70504e-07	4.95652e-07
Stk38	1154.13	-0.441253	0.0843877	-5.22887	1.70546e-07	4.95693e-07
Platr26	53.0968	1.45817	0.278898	5.22835	1.71033e-07	4.9703e-07
Nrep	440.602	0.530133	0.101425	5.22686	1.72408e-07	5.00865e-07
Cdk1	5024.78	-0.617184	0.118079	-5.22689	1.72384e-07	5.00865e-07
Kctd21	199.749	0.713215	0.136523	5.22414	1.74963e-07	5.08204e-07
Fam227a	52.873	1.42565	0.27291	5.22387	1.75223e-07	5.08797e-07
2610001J05Rik	530.282	-0.757201	0.14495	-5.22388	1.7521e-07	5.08797e-07
Tsn	3693.44	-0.49616	0.0949806	-5.2238	1.75284e-07	5.08891e-07
Oser1	750.142	0.607683	0.116332	5.22368	1.75401e-07	5.09147e-07
Ints2	1688.55	-0.856204	0.163927	-5.22308	1.75975e-07	5.10732e-07
Vill	845.628	0.492961	0.0944265	5.22058	1.78367e-07	5.17592e-07
Snrnp200	11588.9	-0.596751	0.114316	-5.22019	1.78743e-07	5.18599e-07
Aplp2	13897.8	0.629124	0.120536	5.21941	1.79497e-07	5.20703e-07
Smkr-ps	14.0347	3.45755	0.662624	5.21797	1.80893e-07	5.24668e-07
Isl1	41.4394	1.60834	0.30824	5.21781	1.8105e-07	5.25038e-07
Klc1	1394.55	0.430184	0.0824753	5.21591	1.82913e-07	5.30356e-07
E330020D12Rik	103.1	0.996411	0.191042	5.21567	1.83158e-07	5.30982e-07
Zdhhc22	11.6431	3.89439	0.746839	5.21449	1.8432e-07	5.34263e-07
9130023H24Rik	144.854	0.788348	0.151198	5.21401	1.84806e-07	5.35588e-07
Cuta	1562.71	0.654449	0.125551	5.21261	1.86205e-07	5.39554e-07
Vash1	792.028	0.802452	0.153947	5.21253	1.86284e-07	5.39697e-07
Prkar2b	212.317	0.893849	0.171507	5.21173	1.87089e-07	5.41942e-07
Has3	35.7017	-1.794	0.344375	-5.20944	1.89415e-07	5.48503e-07
Tars	8891.45	-0.38857	0.0745894	-5.20946	1.89389e-07	5.48503e-07
Zfp260	1084.87	-0.586644	0.112641	-5.20809	1.90796e-07	5.52415e-07
Kcnc4	78.4924	1.71835	0.330021	5.20679	1.92133e-07	5.56195e-07
Ssbp3	3140.49	0.419585	0.0806168	5.20469	1.94326e-07	5.62453e-07
Spryd7	415.206	0.531978	0.102251	5.20267	1.96443e-07	5.68488e-07
Nek5	17.8606	2.81724	0.541529	5.20238	1.96748e-07	5.69281e-07
Edn1	179.314	-0.98908	0.19013	-5.20214	1.97009e-07	5.69945e-07
Dtd2	593.55	0.614252	0.118104	5.20094	1.98284e-07	5.73542e-07
Mrpl46	781.379	-0.830178	0.159647	-5.20007	1.99218e-07	5.7615e-07
Plekha4	253.661	-1.21799	0.234311	-5.19817	2.01262e-07	5.8197e-07
Egln1	646.074	-0.887446	0.170724	-5.19813	2.01308e-07	5.82009e-07
Gstm6	113.716	1.0468	0.201398	5.19769	2.01785e-07	5.83295e-07
Glb1l2	98.0884	1.15982	0.223145	5.19761	2.01871e-07	5.83448e-07
Oprd1	28.4885	1.77045	0.340635	5.1975	2.01982e-07	5.83676e-07
Pcsk2os1	33.4913	1.6802	0.323288	5.19721	2.02301e-07	5.84503e-07
Zfp275	783.263	-0.772246	0.148613	-5.19637	2.03216e-07	5.87053e-07
Krt42	1161.29	-0.599029	0.115306	-5.19513	2.04577e-07	5.90892e-07
Parp2	2031.2	-0.479356	0.0922773	-5.19473	2.05015e-07	5.92061e-07
Cyp7b1	36.6643	-1.69241	0.325817	-5.19436	2.05423e-07	5.93144e-07
Snrpb	6673.76	-0.610452	0.11755	-5.19315	2.06769e-07	5.96934e-07
Ankrd13c	1948.59	-0.510534	0.0983109	-5.19306	2.06869e-07	5.97127e-07
Lct	13.2134	3.59708	0.692751	5.19247	2.07528e-07	5.98867e-07
Cstf2t	1898.92	-0.631367	0.121593	-5.19246	2.07538e-07	5.98867e-07
Ganab	8589.04	-0.40106	0.0772477	-5.19187	2.08197e-07	6.00672e-07
Ube2v1	2062.74	-0.755728	0.145566	-5.19166	2.08431e-07	6.01252e-07
Lzic	337.015	-0.680534	0.131084	-5.19158	2.08521e-07	6.01416e-07
Ccdc82	75.5998	1.15527	0.222557	5.19087	2.09313e-07	6.03602e-07
Bora	1693.34	0.486489	0.0937326	5.19018	2.10094e-07	6.05758e-07
Apol8	35.9047	1.80482	0.347756	5.18989	2.10422e-07	6.06606e-07
Orai1	700.445	0.824331	0.158873	5.1886	2.11882e-07	6.10718e-07
Nop53	7767.58	-0.585563	0.112862	-5.1883	2.12222e-07	6.11601e-07
Tysnd1	1103.12	0.537978	0.103715	5.18706	2.13639e-07	6.15586e-07
Doc2b	21.415	2.65847	0.512542	5.18683	2.13908e-07	6.16264e-07
Gm20324	30.7496	-1.73078	0.333758	-5.18573	2.15176e-07	6.19816e-07
Chd6	1388.62	-0.792655	0.152878	-5.1849	2.16135e-07	6.22479e-07
Ruvbl1	2642.4	-0.722768	0.139418	-5.18418	2.16972e-07	6.2479e-07
Tmem116	29.988	1.74472	0.336557	5.18403	2.17142e-07	6.25181e-07
Atp6v0d1	3540.31	0.582269	0.112355	5.18241	2.19032e-07	6.30522e-07
Rras	607.462	0.748856	0.144502	5.18233	2.19135e-07	6.30718e-07
Ccs	1523.82	0.639339	0.123392	5.18135	2.20285e-07	6.33925e-07
Aagab	1613.19	0.410608	0.0792605	5.18049	2.21307e-07	6.36765e-07
Mrps35	85.2546	-1.05681	0.204004	-5.18035	2.21472e-07	6.37139e-07
Pkp4	4614.05	-0.399887	0.0772028	-5.1797	2.22241e-07	6.39247e-07
Eef1g	12574.5	-0.44674	0.0862492	-5.17965	2.22304e-07	6.39328e-07
Lrig1	803.138	0.415137	0.0801545	5.17921	2.22825e-07	6.40723e-07
Trpc4ap	3257.55	0.316547	0.0611297	5.17828	2.23942e-07	6.43834e-07
Alg9	643.537	-0.497432	0.0960654	-5.17806	2.2421e-07	6.445e-07
Mpc1	182.26	0.813361	0.157117	5.17678	2.25754e-07	6.48835e-07
Rangrf	339.088	-1.03128	0.199223	-5.17651	2.2608e-07	6.4967e-07
Tm9sf1	1561.36	0.44619	0.0862052	5.1759	2.26811e-07	6.51667e-07
Scfd1	1265.95	-0.482697	0.0932604	-5.17579	2.26944e-07	6.51945e-07
Neurl3	13.5408	4.20509	0.812479	5.17564	2.27137e-07	6.52394e-07
Hibch	658.726	0.484848	0.0936877	5.17516	2.27721e-07	6.53937e-07
C2cd3	880.949	-0.583572	0.112765	-5.17513	2.27746e-07	6.53937e-07
Mre11a	2263.43	-0.68566	0.132494	-5.17503	2.27874e-07	6.54198e-07
Tsr2	1155.75	-0.706171	0.136476	-5.17431	2.2876e-07	6.56638e-07
Phf24	17.4685	6.38531	1.23406	5.17423	2.2885e-07	6.56793e-07
Cfap36	1008.19	0.465874	0.0900425	5.17394	2.29209e-07	6.57717e-07
Vwce	40.1197	1.44121	0.278559	5.1738	2.29376e-07	6.58091e-07
Tcaf1	445.824	1.00843	0.194941	5.173	2.3036e-07	6.60811e-07
Il20ra	12.4812	4.7618	0.920651	5.17221	2.31346e-07	6.63534e-07
Casp2	729.768	-0.639961	0.123743	-5.17169	2.31992e-07	6.65173e-07
Mtg2	687.866	-0.611926	0.118322	-5.17169	2.31986e-07	6.65173e-07
Zfp960	698.64	-0.721301	0.139504	-5.17046	2.33517e-07	6.6944e-07
Trim65	26.155	1.9693	0.380915	5.16991	2.34203e-07	6.71299e-07
Xrcc3	788.79	0.476034	0.0920907	5.16919	2.35111e-07	6.73796e-07
Tal2	22.7047	2.05895	0.398343	5.16879	2.35616e-07	6.75136e-07
Clint1	3063	-0.386794	0.074855	-5.16725	2.37561e-07	6.80601e-07
Pcnp	1225.57	-0.611472	0.118407	-5.16416	2.41523e-07	6.91842e-07
Eif5a	1982.88	-0.844645	0.16358	-5.16351	2.42368e-07	6.94152e-07
Adgrd1	123.886	0.929147	0.179953	5.16327	2.42679e-07	6.94931e-07
Arl14epl	476.21	-0.596868	0.115614	-5.16262	2.43522e-07	6.97237e-07
Apc	2188.63	-0.841018	0.162917	-5.16226	2.43987e-07	6.98455e-07
Setdb1	5956.72	-0.508839	0.0986045	-5.16041	2.46415e-07	7.05295e-07
Rsl24d1	3256.83	-0.719101	0.139379	-5.15934	2.47823e-07	7.09211e-07
Arfgef1	1151.5	-0.746613	0.144716	-5.15915	2.48076e-07	7.09822e-07
Ap2b1	4391.11	-0.364964	0.0707585	-5.15789	2.49754e-07	7.14398e-07
C1s2	18.8166	2.51309	0.487231	5.1579	2.49739e-07	7.14398e-07
Mir363	13.3302	-3.74928	0.726947	-5.15758	2.50165e-07	7.1546e-07
Pias3	954.324	-0.521258	0.101077	-5.15707	2.5085e-07	7.17305e-07
Mir1949	30.6505	-2.06777	0.401285	-5.15287	2.56524e-07	7.33415e-07
Syn2	13.3353	4.70501	0.913678	5.14953	2.61145e-07	7.4639e-07
Arhgap23	2196.86	0.353474	0.068642	5.14953	2.61134e-07	7.4639e-07
Gm10509	139.336	0.800865	0.155531	5.14923	2.61555e-07	7.47441e-07
Fgfr1	3788.39	0.458876	0.089126	5.14862	2.62412e-07	7.49771e-07
Pitpnm2	376.415	-0.742193	0.144174	-5.14789	2.63432e-07	7.52568e-07
Klf7	81.7682	-1.21243	0.23556	-5.14702	2.64657e-07	7.55947e-07
Dyrk1a	22.6933	-1.95636	0.380128	-5.14659	2.65263e-07	7.57559e-07
Olig1	34.3035	2.07466	0.403178	5.14576	2.66434e-07	7.60781e-07
Ttc1	1811.21	0.546594	0.106241	5.14485	2.67741e-07	7.64392e-07
Dpysl3	1579.77	-0.78657	0.152916	-5.14381	2.69219e-07	7.68491e-07
Calm2	8003.99	-0.472081	0.0917934	-5.14286	2.70587e-07	7.72275e-07
Dld	2513.28	-0.510394	0.0992442	-5.1428	2.70669e-07	7.72386e-07
Ralgps1	567.44	0.897099	0.174484	5.14142	2.72663e-07	7.77953e-07
Camsap3	2217.2	0.38447	0.0747818	5.14123	2.72949e-07	7.78645e-07
Slc37a2	70.4222	1.27418	0.2479	5.13991	2.74876e-07	7.83895e-07
Crct1	21.2868	-2.60186	0.506206	-5.13993	2.74846e-07	7.83895e-07
Gk	1094.59	0.53681	0.104455	5.13917	2.75957e-07	7.86852e-07
Nt5dc1	419.912	0.52029	0.101243	5.13903	2.76159e-07	7.87304e-07
Atp6v0b	2627.41	0.633473	0.12328	5.13848	2.76969e-07	7.89489e-07
Tst	870.374	0.638787	0.12435	5.137	2.79153e-07	7.95589e-07
Thoc2	1679.48	-0.919268	0.17896	-5.13672	2.79581e-07	7.96683e-07
Plxna1	4359.86	-0.55572	0.108202	-5.13594	2.80737e-07	7.99851e-07
Wnt3a	69.8237	1.11673	0.217505	5.13427	2.83245e-07	8.06868e-07
Exosc2	2879.06	-0.746769	0.145451	-5.13415	2.83418e-07	8.07232e-07
Rimklb	885.466	0.414353	0.0807286	5.13267	2.85668e-07	8.13512e-07
Zfp383	444.177	-0.715269	0.139385	-5.1316	2.87294e-07	8.18014e-07
Sirt3	425.851	0.683438	0.133199	5.13096	2.88268e-07	8.20657e-07
Gon7	449.93	-0.670748	0.130727	-5.13092	2.88337e-07	8.20724e-07
2310040G24Rik	40.9564	-1.69737	0.330925	-5.12917	2.91018e-07	8.28224e-07
Tex264	613.044	-0.64522	0.125801	-5.12888	2.91475e-07	8.29396e-07
Frg2f1	33.7337	1.62172	0.316205	5.1287	2.91755e-07	8.30062e-07
Vdac1	23147.2	-0.404219	0.0788357	-5.12736	2.93829e-07	8.35829e-07
8030474K03Rik	278.779	0.989303	0.192964	5.12687	2.94596e-07	8.37879e-07
Gfy	30.4432	2.09546	0.408747	5.12655	2.95104e-07	8.39192e-07
Dhx33	261.885	-0.783816	0.152908	-5.12605	2.95884e-07	8.41278e-07
Tmem63a	556.684	0.625802	0.122084	5.12601	2.95945e-07	8.41319e-07
Gab1	8498.41	-0.646075	0.126043	-5.12583	2.96227e-07	8.41986e-07
Zfp438	124.878	-0.905317	0.176655	-5.12476	2.97911e-07	8.4664e-07
Gm11696	20.6875	-2.41796	0.471929	-5.12358	2.99795e-07	8.5186e-07
Fasn	12184.6	-0.778102	0.151923	-5.12167	3.02843e-07	8.60384e-07
Timm9	578.151	-0.623209	0.121707	-5.12056	3.04624e-07	8.65308e-07
Slit1	59.7437	1.22325	0.238894	5.12048	3.04765e-07	8.65573e-07
Sema5b	153.44	-0.905533	0.176858	-5.12013	3.05327e-07	8.67034e-07
Pakap	51.858	-1.68362	0.328883	-5.11921	3.06816e-07	8.71122e-07
Piwil2	548.442	-0.562475	0.10989	-5.11851	3.07962e-07	8.74239e-07
A930017K11Rik	24.3552	1.90673	0.372572	5.11775	3.09199e-07	8.77614e-07
Eno4	109.662	0.969379	0.189448	5.11687	3.1064e-07	8.81564e-07
Pecam1	1536.91	-0.629861	0.123115	-5.11602	3.12043e-07	8.85406e-07
Mterf1a	143.7	-0.894018	0.174785	-5.11496	3.13807e-07	8.90271e-07
Tmem181c-ps	27.4941	2.03284	0.397459	5.11459	3.14417e-07	8.91861e-07
Zfp35	1054.74	-0.534039	0.104419	-5.11437	3.14786e-07	8.92769e-07
Lrrn1	78.6062	1.34201	0.262445	5.11349	3.16253e-07	8.96789e-07
Ncaph2	5677.14	-0.487464	0.0953384	-5.11299	3.171e-07	8.99048e-07
Rab11fip4	851.194	0.740195	0.144843	5.11034	3.21572e-07	9.11585e-07
Rora	105.877	0.916168	0.179296	5.10982	3.22465e-07	9.13972e-07
Adat1	835.089	-0.523798	0.102528	-5.10883	3.24162e-07	9.18639e-07
Pigh	320.676	0.570007	0.111575	5.10872	3.24352e-07	9.19032e-07
Tesk1	967.723	0.69887	0.136832	5.1075	3.26456e-07	9.24848e-07
Tmem213	23.0668	2.1483	0.420637	5.10724	3.26899e-07	9.25957e-07
Kctd16	34.955	-1.86065	0.364348	-5.10679	3.27681e-07	9.28025e-07
Npm1	19507.6	-0.663213	0.129912	-5.10508	3.30655e-07	9.36301e-07
Piwil1	50.0071	1.40906	0.276022	5.1049	3.30975e-07	9.37062e-07
Riox1	934.469	-0.43987	0.0861818	-5.10398	3.3259e-07	9.41485e-07
Gfm2	1852.58	-0.694461	0.136069	-5.10375	3.32992e-07	9.42474e-07
Dbx2	17.952	2.49263	0.488398	5.10368	3.33112e-07	9.42666e-07
Nfam1	49.8183	1.44642	0.283436	5.10317	3.34017e-07	9.45079e-07
Fxn	360.92	-0.803512	0.157467	-5.10274	3.3477e-07	9.47061e-07
Nkain4	148.474	0.924854	0.181293	5.10144	3.37076e-07	9.53435e-07
Zfp951	109.009	-1.20172	0.235584	-5.101	3.37865e-07	9.55517e-07
St3gal4	200.666	-0.679293	0.133205	-5.09959	3.40382e-07	9.62484e-07
D730005E14Rik	20.6611	-2.34193	0.459493	-5.09677	3.45498e-07	9.76645e-07
Gm19345	32.5925	1.7128	0.336056	5.09678	3.45476e-07	9.76645e-07
Gna14	141.114	-0.957036	0.187797	-5.09612	3.4669e-07	9.7986e-07
Ptk7	5728.57	0.384613	0.0755114	5.09344	3.51629e-07	9.93666e-07
Htra3	19.3541	2.79119	0.548316	5.09047	3.5718e-07	1.00919e-06
Got1	7508.5	-0.331107	0.0650493	-5.09008	3.57907e-07	1.01109e-06
Mosmo	676.386	-0.628809	0.123549	-5.08955	3.58923e-07	1.0138e-06
Ube2dnl1	36.7886	-1.92858	0.379038	-5.08809	3.61695e-07	1.02147e-06
Ddr2	118.026	1.02242	0.200975	5.08731	3.6318e-07	1.0255e-06
Syde1	174.42	-1.18669	0.233313	-5.08627	3.65181e-07	1.03099e-06
Ddb1	41888	-0.377833	0.0742953	-5.08556	3.66537e-07	1.03466e-06
Eif4h	15950.4	-0.40492	0.0796253	-5.08532	3.6701e-07	1.03583e-06
Cckbr	20.3724	2.11999	0.416921	5.08488	3.67863e-07	1.03808e-06
Ogt	4695.57	-0.760533	0.149571	-5.08477	3.68076e-07	1.03852e-06
Syt3	191.603	0.745866	0.146711	5.08393	3.69711e-07	1.04296e-06
Islr2	235.275	-1.18986	0.234067	-5.08343	3.70684e-07	1.04555e-06
Cysltr2	44.0452	-1.52488	0.300057	-5.08197	3.73547e-07	1.05346e-06
Rnf219	259.913	-0.642038	0.126394	-5.07965	3.78135e-07	1.06623e-06
Ipo9	4766.55	-0.569756	0.112183	-5.07881	3.79806e-07	1.07077e-06
Samd8	1302.39	0.607304	0.119583	5.07854	3.80355e-07	1.07215e-06
2510003B16Rik	23.6174	1.96585	0.387156	5.07768	3.82066e-07	1.07681e-06
Nme1	5493.33	-0.864393	0.170302	-5.07565	3.86169e-07	1.0882e-06
Cabp7	212.788	-0.884664	0.174302	-5.07548	3.8652e-07	1.08902e-06
Aven	901.503	-0.615898	0.121365	-5.07474	3.88027e-07	1.0931e-06
Csnk1e	2636.75	0.643746	0.126867	5.07419	3.89142e-07	1.09607e-06
Tnrc18	974.198	-0.754943	0.148791	-5.07384	3.89875e-07	1.09796e-06
Nmur1	6.96985	6.44516	1.27036	5.07347	3.9062e-07	1.09988e-06
Pld1	129.552	1.04741	0.206534	5.07139	3.94925e-07	1.11183e-06
Syn1	678.389	0.644605	0.127112	5.07115	3.95418e-07	1.11305e-06
Syt9	889.834	-0.572672	0.112931	-5.07099	3.95748e-07	1.1138e-06
Trim9	14.1856	3.4995	0.690108	5.07094	3.9586e-07	1.11394e-06
Dcun1d3	985.686	-0.414356	0.0817286	-5.0699	3.98018e-07	1.11984e-06
Slc35b3	243.722	0.622821	0.122851	5.06972	3.98411e-07	1.12077e-06
Psme3	9026.39	-0.411429	0.0811563	-5.06958	3.98687e-07	1.12137e-06
Aar2	1395.33	-0.527945	0.104152	-5.06899	3.9993e-07	1.12469e-06
Adcy3	708.158	0.803694	0.158572	5.06833	4.01325e-07	1.12844e-06
Egr3	86.1012	1.25329	0.247358	5.06671	4.04752e-07	1.1379e-06
Shd	41.2746	1.73407	0.342286	5.06613	4.0599e-07	1.1412e-06
Rnf41	1238.87	-0.533557	0.105342	-5.06499	4.08418e-07	1.14785e-06
Pcnx2	60.1951	1.36426	0.269372	5.06458	4.09302e-07	1.15015e-06
Mettl21a	273.79	-0.729601	0.144071	-5.06416	4.10205e-07	1.15251e-06
Stxbp5l	18.4417	2.87376	0.567529	5.06363	4.11337e-07	1.15551e-06
Ryk	1785.97	-0.345243	0.0681922	-5.06279	4.13166e-07	1.16047e-06
Invs	184.784	0.822578	0.162482	5.06256	4.13657e-07	1.16167e-06
Ccl20	53.8463	-1.62481	0.321082	-5.06041	4.18357e-07	1.17468e-06
Gps1	987.686	-0.721248	0.142532	-5.06026	4.18682e-07	1.17541e-06
Coa5	2827.98	-0.524036	0.103575	-5.0595	4.20366e-07	1.17996e-06
Arsa	777.936	0.649501	0.128378	5.05927	4.20869e-07	1.18118e-06
Fmn1	76.4902	-1.25782	0.248621	-5.05918	4.21063e-07	1.18155e-06
Zbtb26	391.746	-0.907748	0.179428	-5.05912	4.212e-07	1.18174e-06
Emsy	881	-0.943301	0.186483	-5.05839	4.22813e-07	1.18609e-06
Ccdc92	977.071	0.513638	0.101547	5.05811	4.23426e-07	1.18762e-06
Gata4	110.234	1.34451	0.265896	5.05654	4.26922e-07	1.19724e-06
Gpn3	2449.23	0.455375	0.0900577	5.05648	4.27064e-07	1.19745e-06
Arl6ip4	1507.46	-0.518387	0.102551	-5.05491	4.30584e-07	1.20713e-06
Bcdin3d	273.145	-0.719278	0.142295	-5.05484	4.30742e-07	1.20739e-06
Mtg1	531.729	-0.682216	0.134964	-5.0548	4.30831e-07	1.20745e-06
Lrrc29	33.6861	1.70368	0.337052	5.05464	4.31205e-07	1.20831e-06
Gatd3a	974.458	0.549736	0.108772	5.05402	4.32604e-07	1.21204e-06
Babam2	1583.84	-0.45596	0.0902229	-5.05371	4.3331e-07	1.21383e-06
Pm20d1	214.18	0.943341	0.186677	5.05334	4.34158e-07	1.21602e-06
Gm3636	13.5065	-4.08753	0.808937	-5.05296	4.35007e-07	1.21821e-06
Ttf1	1054.23	-0.502469	0.0994532	-5.05232	4.36486e-07	1.22216e-06
Zfp575	54.1653	1.33714	0.264663	5.05224	4.36664e-07	1.22247e-06
Spsb2	186.476	0.879939	0.174179	5.05193	4.37378e-07	1.22428e-06
Rab21	884.525	0.376381	0.0745071	5.05162	4.3809e-07	1.22608e-06
Fndc3c1	445.938	-0.841129	0.166556	-5.05013	4.41515e-07	1.23547e-06
Pax8	97.0618	-3.25533	0.644691	-5.04944	4.43106e-07	1.23974e-06
P2ry6	30.1106	1.63304	0.323457	5.0487	4.44832e-07	1.24437e-06
Tsnaxip1	14.1247	3.10197	0.614428	5.04854	4.45196e-07	1.2452e-06
Traf1	46.2985	1.50058	0.297285	5.04763	4.47327e-07	1.25096e-06
Mia2	2069.58	-0.362644	0.0718617	-5.04642	4.50157e-07	1.25868e-06
Thtpa	384.914	-0.615871	0.122058	-5.04573	4.51787e-07	1.26304e-06
Mrgbp	780.4	-0.508171	0.100715	-5.04562	4.52058e-07	1.2636e-06
Nlrp4f	145.334	-0.844362	0.167362	-5.04513	4.5321e-07	1.26663e-06
Btg1	1507.66	0.799589	0.158582	5.04211	4.60433e-07	1.28662e-06
Atad2b	1130.43	-0.845684	0.167729	-5.04196	4.60787e-07	1.2874e-06
Iqcb1	803.959	0.678427	0.134574	5.04128	4.62437e-07	1.29181e-06
Slc25a26	375.728	-0.699925	0.138909	-5.03871	4.68673e-07	1.30903e-06
Cdc16	2043.28	-0.3312	0.0657475	-5.03745	4.71776e-07	1.3175e-06
Rpa2	3829.16	-0.677716	0.134546	-5.03706	4.72747e-07	1.32e-06
Prmt9	798.671	0.421851	0.0837542	5.03678	4.73425e-07	1.32169e-06
Grtp1	1018.7	0.521315	0.103529	5.03546	4.76714e-07	1.33067e-06
Nthl1	472.024	-0.76942	0.15283	-5.03449	4.79133e-07	1.33721e-06
Lgals12	35.6503	1.65127	0.328025	5.03398	4.80389e-07	1.34051e-06
Cnep1r1	901.127	0.526121	0.104539	5.0328	4.83371e-07	1.34862e-06
Zscan4f	173.449	0.94662	0.188103	5.03245	4.84242e-07	1.35084e-06
Slc5a3	284.873	1.04107	0.206915	5.0314	4.86904e-07	1.35806e-06
Smarcc1	9755.8	-0.706039	0.140331	-5.03124	4.87305e-07	1.35897e-06
Rsl1	117.488	-0.953638	0.189545	-5.0312	4.87408e-07	1.35905e-06
Snord73a	18.3779	-2.27064	0.451325	-5.03106	4.87787e-07	1.35989e-06
Tnrc6b	1042	-0.754894	0.150087	-5.0297	4.91252e-07	1.36934e-06
Oga	4554.68	-0.526675	0.104731	-5.02884	4.93449e-07	1.37525e-06
Atp7a	652.665	0.910992	0.181189	5.02786	4.95983e-07	1.3821e-06
Resp18	16.2404	6.19638	1.2325	5.02748	4.96957e-07	1.3846e-06
Rsrc1	781.078	-0.499993	0.0994553	-5.02731	4.97412e-07	1.38565e-06
Htr5a	14.5024	5.38498	1.07171	5.02465	5.04359e-07	1.40479e-06
Rhod	331.69	0.675616	0.134507	5.02291	5.08954e-07	1.41737e-06
Crb3	451.635	0.799641	0.159202	5.02282	5.09195e-07	1.41782e-06
Ypel4	14.1765	6.18135	1.2307	5.02261	5.09744e-07	1.41913e-06
Dcun1d5	1575.66	-0.650356	0.129529	-5.02093	5.14224e-07	1.43138e-06
Nhp2	8208.72	-0.876968	0.174669	-5.02074	5.1473e-07	1.43257e-06
Cacna2d4	16.6599	3.12186	0.622049	5.01867	5.20309e-07	1.44787e-06
Wasf2	4035.52	-0.684619	0.136419	-5.0185	5.20767e-07	1.44892e-06
Mospd1	228.585	0.7979	0.158994	5.01844	5.20918e-07	1.44912e-06
Nedd4	45120.3	-0.552882	0.110182	-5.01789	5.22413e-07	1.45305e-06
Dnlz	309.53	-0.671952	0.133918	-5.01762	5.23155e-07	1.45489e-06
Atp6v1a	5821.18	0.544193	0.108494	5.01586	5.27963e-07	1.46804e-06
Cgnl1	1547.45	0.738093	0.147159	5.01562	5.28617e-07	1.46963e-06
Sox30	18.2678	2.29879	0.458439	5.01439	5.32021e-07	1.47887e-06
Metap2	6880.92	-0.647238	0.12911	-5.01308	5.35667e-07	1.48877e-06
Sms	1789.7	-0.602263	0.120156	-5.01235	5.37698e-07	1.49418e-06
Tmem114	14.5267	3.41029	0.680444	5.01186	5.39059e-07	1.49774e-06
Plcb3	6561.2	0.328031	0.0654723	5.01023	5.43643e-07	1.51024e-06
Odf2	8277.07	-0.422228	0.0842779	-5.00994	5.44459e-07	1.51227e-06
Haus5	1001.97	0.528534	0.105508	5.00943	5.45905e-07	1.51606e-06
Mdfi	588.447	0.698873	0.139534	5.00864	5.48168e-07	1.52211e-06
Pdcd5	800.059	-0.839421	0.16761	-5.00818	5.49479e-07	1.52551e-06
Cand2	1295.99	0.392004	0.0782837	5.00749	5.51451e-07	1.53075e-06
Fkbp10	1229.25	-0.645582	0.128931	-5.00718	5.52327e-07	1.53295e-06
Pcna	5953.41	-0.425586	0.0849982	-5.007	5.52845e-07	1.53415e-06
Dlx4	20.3795	2.57268	0.513843	5.00674	5.53583e-07	1.53596e-06
Cab39l	896.029	0.386344	0.0771817	5.00565	5.56751e-07	1.54451e-06
Ccdc115	774.17	-0.738257	0.147491	-5.00543	5.57387e-07	1.5458e-06
Ss18l2	335.629	0.83553	0.166925	5.00543	5.57375e-07	1.5458e-06
Cnpy4	587.175	-0.693861	0.138625	-5.0053	5.57759e-07	1.5466e-06
Ptger4	82.6087	1.09975	0.219729	5.00503	5.58533e-07	1.5485e-06
Prpf18	1395.9	0.4832	0.0965453	5.0049	5.58902e-07	1.54929e-06
Cd300lg	14.6574	5.39789	1.07943	5.00068	5.71294e-07	1.5834e-06
Nab1	376.245	-0.910825	0.18219	-4.99933	5.75307e-07	1.59427e-06
Brsk2	36.5955	-1.32534	0.265137	-4.99869	5.77207e-07	1.59929e-06
Rdh11	791.592	-0.464811	0.0929882	-4.9986	5.7747e-07	1.59978e-06
Dtnbp1	514.911	0.778209	0.155694	4.99833	5.78295e-07	1.60181e-06
Larp6	20.8908	2.27315	0.454896	4.99707	5.82066e-07	1.61201e-06
Tcea3	4113.56	-0.7536	0.150821	-4.99665	5.83338e-07	1.61529e-06
Gnl3l	4312.32	-0.560984	0.112326	-4.99427	5.90601e-07	1.63515e-06
Gfra2	18.7296	-2.07712	0.416012	-4.99294	5.94682e-07	1.64619e-06
Tulp2	144.52	0.864172	0.173157	4.99067	6.01706e-07	1.66513e-06
Hdac2	5427.3	-0.32458	0.0650372	-4.99069	6.01647e-07	1.66513e-06
LOC100861615	14.0134	-2.6828	0.537573	-4.99059	6.01964e-07	1.66558e-06
Ulk2	182.024	1.18005	0.236512	4.98941	6.05641e-07	1.6755e-06
Trir	3390.07	-0.645121	0.129299	-4.98937	6.05763e-07	1.67558e-06
Tnpo3	6474.49	-0.553848	0.111025	-4.9885	6.085e-07	1.68289e-06
Hoxc4	14.1666	2.98329	0.598084	4.98809	6.098e-07	1.68623e-06
Cachd1	378.573	-0.752657	0.150903	-4.9877	6.11014e-07	1.68933e-06
Psmc5	6809.58	-0.766344	0.153682	-4.98657	6.14614e-07	1.69902e-06
Fam129b	5489.59	-0.357775	0.0717529	-4.98622	6.15736e-07	1.70186e-06
Celsr1	695.663	0.784157	0.157288	4.98547	6.18115e-07	1.70818e-06
Tnfaip1	1736.1	-0.550124	0.110364	-4.98465	6.20736e-07	1.71516e-06
Eva1c	28.9214	1.91917	0.385031	4.98446	6.21349e-07	1.71659e-06
Crem	158.577	-0.732554	0.146985	-4.98386	6.23286e-07	1.72168e-06
Armcx2	1632.31	0.544481	0.109252	4.98373	6.23717e-07	1.7226e-06
2900041M22Rik	105.653	0.952734	0.191187	4.98326	6.25233e-07	1.72652e-06
Gstt1	205.778	0.796634	0.159888	4.98245	6.27829e-07	1.73343e-06
Nme3	399.366	-0.824997	0.165584	-4.98236	6.28149e-07	1.73405e-06
Map7d3	375.967	-0.934532	0.187585	-4.9819	6.29629e-07	1.73787e-06
Lrp8	297.688	-0.66053	0.1326	-4.98139	6.31285e-07	1.74217e-06
1700017B05Rik	2165.55	0.463136	0.093015	4.97915	6.38642e-07	1.76193e-06
H19	45.5692	1.57921	0.317164	4.97915	6.3863e-07	1.76193e-06
Tgfbr3	75.6592	1.38048	0.277269	4.97886	6.39609e-07	1.76433e-06
Chic1	473.08	-0.614601	0.123451	-4.97852	6.40739e-07	1.76718e-06
Adnp2	2057.64	-0.558365	0.112158	-4.97836	6.41247e-07	1.76831e-06
Gpr83	39.4383	-1.36791	0.274776	-4.97827	6.41552e-07	1.76888e-06
Mrps16	1390.87	-0.760915	0.152854	-4.97806	6.4225e-07	1.77053e-06
Zfp458	58.8905	1.30029	0.26121	4.97795	6.42608e-07	1.77098e-06
Rtel1	4031.02	-0.503777	0.101202	-4.97795	6.42604e-07	1.77098e-06
1700086L19Rik	8.01183	6.29623	1.26487	4.97776	6.43242e-07	1.77245e-06
Atg2b	1566.24	-0.595605	0.119656	-4.97764	6.43632e-07	1.77326e-06
Clns1a	4948.21	-0.817228	0.164225	-4.97627	6.48201e-07	1.78557e-06
Agbl2	28.2103	2.1122	0.424507	4.97565	6.50292e-07	1.79106e-06
Maff	840.782	0.730952	0.146942	4.97441	6.54457e-07	1.80226e-06
Fsd1	860.336	0.536224	0.107802	4.97417	6.55268e-07	1.80421e-06
Styxl1	12.0867	3.6567	0.735255	4.97338	6.57957e-07	1.81134e-06
Elp1	4201.24	-0.605443	0.121741	-4.97322	6.58507e-07	1.81258e-06
Trim63	233	0.734069	0.147624	4.97257	6.60712e-07	1.81837e-06
Khk	318.766	0.753943	0.151696	4.97009	6.69219e-07	1.8415e-06
Sar1a	3972.45	0.366796	0.0738103	4.96944	6.71465e-07	1.8474e-06
Wdr45b	2503.44	-0.393636	0.0792153	-4.96919	6.72325e-07	1.84948e-06
Rab15	778.943	0.670391	0.134933	4.96832	6.75363e-07	1.85756e-06
1190005I06Rik	131.841	-1.24813	0.251221	-4.96824	6.75632e-07	1.85801e-06
Bhlha15	39.9327	1.46854	0.295605	4.96792	6.76749e-07	1.8608e-06
Prrt3	174.906	0.772028	0.155425	4.96722	6.79203e-07	1.86727e-06
Gm10768	36.6117	1.68058	0.338404	4.96621	6.82735e-07	1.87669e-06
Anxa1	740.039	-0.70785	0.142536	-4.96611	6.8309e-07	1.87738e-06
Abcb7	1447.26	-0.653614	0.13162	-4.96591	6.83787e-07	1.87901e-06
Prmt1	15240.4	-0.80808	0.162742	-4.96541	6.85577e-07	1.88364e-06
6030458C11Rik	1742.84	-0.507854	0.102295	-4.96462	6.88368e-07	1.89102e-06
Gm3500	27.8039	-1.89406	0.38153	-4.96437	6.89239e-07	1.89312e-06
Oxnad1	1126.15	-0.558986	0.112637	-4.96273	6.95076e-07	1.90887e-06
Gck	34.6764	1.62328	0.327178	4.96145	6.9969e-07	1.92124e-06
Ranbp2	3750.63	-0.855605	0.172456	-4.9613	7.00213e-07	1.92239e-06
Nradd	403.2	-0.597414	0.120416	-4.96124	7.00461e-07	1.92278e-06
Fbxl14	1695.65	-0.370865	0.074768	-4.96021	7.04174e-07	1.93267e-06
Stoml1	1186.61	0.492273	0.0992499	4.95994	7.05161e-07	1.93509e-06
Get1	67.823	-1.00351	0.202325	-4.95988	7.05373e-07	1.93537e-06
Zkscan4	43.4789	1.35563	0.273322	4.95984	7.05523e-07	1.93549e-06
Commd8	1133.1	-0.45167	0.0910875	-4.95864	7.09896e-07	1.94719e-06
Edc3	2065.47	-0.334355	0.0674332	-4.95831	7.11087e-07	1.95016e-06
Crip3	21.2915	2.12894	0.429531	4.95643	7.1799e-07	1.96879e-06
D1Pas1	912.039	-0.86504	0.174552	-4.95577	7.20451e-07	1.97524e-06
Eif1	5409.16	-0.640007	0.129145	-4.9557	7.20691e-07	1.9756e-06
Flot1	168.665	0.825871	0.166653	4.95562	7.20986e-07	1.97611e-06
Cep41	293.783	-0.676139	0.136445	-4.95539	7.21862e-07	1.97821e-06
Zfp354b	52.6373	1.31358	0.265088	4.95525	7.22388e-07	1.97935e-06
Mtx1	1792.59	-0.823159	0.166131	-4.95487	7.23792e-07	1.9829e-06
Pigyl	449.126	0.672433	0.135713	4.95483	7.23953e-07	1.98304e-06
Zscan4c	489.858	0.73923	0.149216	4.9541	7.26659e-07	1.99015e-06
Acap2	2042.58	0.677617	0.136798	4.9534	7.29286e-07	1.99704e-06
Gpr137c	14.7036	2.99485	0.604628	4.95321	7.29989e-07	1.99866e-06
Cdh1	12661.7	-0.443695	0.0895917	-4.95241	7.33008e-07	2.00632e-06
Cdk16	3950.99	-0.391093	0.0789702	-4.95241	7.32982e-07	2.00632e-06
Garnl3	650.025	0.798426	0.161316	4.94946	7.44185e-07	2.0366e-06
Edar	6.93083	6.26962	1.26705	4.94821	7.48989e-07	2.04943e-06
1700037H04Rik	2529.03	0.536636	0.108453	4.94811	7.49364e-07	2.05015e-06
Kctd20	762.801	0.527791	0.10674	4.94464	7.6284e-07	2.0867e-06
Zfp469	36.9473	-1.63451	0.330608	-4.94394	7.65591e-07	2.09391e-06
Slc35f5	1003.64	0.585486	0.118429	4.94377	7.66263e-07	2.09543e-06
Ebf4	64.4146	1.67641	0.3392	4.94225	7.72262e-07	2.11151e-06
Spag4	45.2867	1.66274	0.336456	4.94192	7.73557e-07	2.11473e-06
Kcnj11	33.1106	1.61605	0.327037	4.9415	7.75237e-07	2.119e-06
Mrps18b	31.7438	-1.67052	0.338072	-4.94131	7.75996e-07	2.12076e-06
Ing1	3470.87	0.490412	0.099271	4.94013	7.80695e-07	2.13328e-06
Slc29a3	739.412	0.618117	0.125128	4.93989	7.81683e-07	2.13565e-06
Pink1	903.686	0.945146	0.191384	4.93849	7.87314e-07	2.15071e-06
Phrf1	4695.92	-0.347895	0.0704476	-4.93835	7.87874e-07	2.15191e-06
1110059G10Rik	295.054	-0.614795	0.124503	-4.93799	7.89311e-07	2.15551e-06
Cog8	1068.08	-0.507903	0.102881	-4.93683	7.94036e-07	2.16809e-06
Dok7	14.5653	3.06517	0.620967	4.93613	7.96879e-07	2.17552e-06
Sdhc	2906.63	-0.444323	0.0900156	-4.93607	7.97135e-07	2.17589e-06
Garem1	445.587	0.995328	0.201656	4.93576	7.98385e-07	2.17886e-06
Nlrp9b	147.793	-1.31804	0.26704	-4.93574	7.98464e-07	2.17886e-06
Tmem170	852.341	0.589526	0.119471	4.93445	8.03777e-07	2.19302e-06
Rfx4	31.7261	-1.58521	0.321326	-4.93333	8.08378e-07	2.20525e-06
Gm2237	13.9126	-2.55389	0.517808	-4.93211	8.13456e-07	2.21876e-06
Gatd1	953.145	0.531061	0.107707	4.93059	8.19808e-07	2.23575e-06
Hoxd1	22.1696	1.99477	0.404646	4.92965	8.23751e-07	2.24616e-06
Zdhhc14	67.418	1.60292	0.325182	4.92932	8.25176e-07	2.24971e-06
Zfp97	743.251	-0.65713	0.133312	-4.92927	8.25382e-07	2.24993e-06
Snx19	423.522	-0.657408	0.133386	-4.9286	8.28197e-07	2.25726e-06
Fam219b	428.463	-0.596813	0.121102	-4.92819	8.29956e-07	2.26171e-06
Nwd1	23.8716	1.96827	0.399419	4.92783	8.31479e-07	2.26552e-06
Prx	1308.74	0.620892	0.126088	4.92427	8.46743e-07	2.30676e-06
Cdk4	14206.1	-0.55592	0.112908	-4.92365	8.49461e-07	2.31382e-06
Snora81	80.3066	-1.20667	0.245085	-4.92347	8.50228e-07	2.31556e-06
Ptrhd1	391.617	-0.833693	0.169364	-4.9225	8.54455e-07	2.32672e-06
Zc4h2	197.425	-0.759472	0.154314	-4.92162	8.58319e-07	2.33689e-06
Fxyd1	12.4694	3.67665	0.747097	4.92125	8.59924e-07	2.3409e-06
Yipf4	1297.43	0.410813	0.0834845	4.92083	8.6177e-07	2.34558e-06
Phactr1	79.9316	0.966111	0.196355	4.92021	8.64492e-07	2.35263e-06
Scn2b	61.9674	1.23192	0.250383	4.92015	8.64761e-07	2.35301e-06
Ppih	162.779	-0.928149	0.188664	-4.91959	8.67267e-07	2.35947e-06
Mcph1	1787.33	-0.394675	0.0802438	-4.91845	8.72327e-07	2.37288e-06
Bex1	8672.82	-0.571124	0.116128	-4.91804	8.74146e-07	2.37747e-06
Tekt5	12.4691	2.94747	0.599387	4.91747	8.76707e-07	2.38407e-06
Atn1	1325.58	-0.627415	0.127627	-4.91602	8.83234e-07	2.40146e-06
Tnfrsf19	645.562	0.533091	0.108457	4.91521	8.86855e-07	2.41072e-06
Sds	14.4234	6.06055	1.23302	4.9152	8.86909e-07	2.41072e-06
Nabp2	1465.95	-0.587009	0.119453	-4.91414	8.9174e-07	2.42349e-06
Bmerb1	914.855	-0.735643	0.149745	-4.91263	8.98636e-07	2.44186e-06
Cfap54	20.6172	2.14486	0.43665	4.91208	9.01156e-07	2.44834e-06
Specc1	1041.12	0.639048	0.130101	4.91195	9.01772e-07	2.44965e-06
Psip1	8030.22	-0.464799	0.0946397	-4.91124	9.05013e-07	2.45808e-06
Gm51425	988.437	-0.671115	0.136733	-4.90824	9.18995e-07	2.49568e-06
Mdfic	104.255	-1.0869	0.221479	-4.90747	9.22572e-07	2.50502e-06
Bex4	2991.16	-0.511378	0.104206	-4.90737	9.23065e-07	2.50598e-06
Sh3bp4	1522.24	0.406148	0.0827763	4.90658	9.26783e-07	2.51569e-06
Ccdc63	27.778	1.90439	0.38817	4.90607	9.29181e-07	2.52182e-06
Ppp1r16a	1365.73	0.506535	0.103266	4.90516	9.33503e-07	2.53279e-06
Rttn	562.995	-0.677215	0.138061	-4.90519	9.33379e-07	2.53279e-06
Cdo1	421.83	0.802092	0.163526	4.90499	9.34314e-07	2.53461e-06
Ccdc155	112.493	1.26759	0.258441	4.90474	9.3552e-07	2.53712e-06
Usp18	12.3	4.49842	0.917156	4.90475	9.35482e-07	2.53712e-06
Mrps5	2589.92	-0.570072	0.11623	-4.90468	9.35787e-07	2.53746e-06
Tspan17	658.096	0.610418	0.12448	4.90374	9.40308e-07	2.54934e-06
Slc2a1	17898.4	-0.556233	0.113439	-4.90335	9.42137e-07	2.55391e-06
Atxn7l3	5382.71	-0.352799	0.0719528	-4.9032	9.42877e-07	2.55553e-06
Gla	603.342	0.662125	0.135068	4.90215	9.47955e-07	2.56891e-06
Git1	4910.4	-0.327449	0.0668161	-4.90076	9.54667e-07	2.58671e-06
Plb1	31.9536	1.70843	0.348707	4.89933	9.61617e-07	2.60515e-06
Fmr1	2894.7	-0.605345	0.123563	-4.89907	9.6289e-07	2.60821e-06
Gm4961	146.489	0.79207	0.161697	4.89848	9.6581e-07	2.61572e-06
Nup35	420.484	-0.691806	0.141233	-4.89831	9.66623e-07	2.61753e-06
Tspan2	600.102	0.890637	0.181831	4.89816	9.67374e-07	2.61917e-06
Dll4	15.7594	2.74656	0.560739	4.89809	9.67704e-07	2.61967e-06
C130021I20Rik	18.4482	2.88776	0.58958	4.89799	9.68241e-07	2.62073e-06
Ttll13	66.2477	1.23376	0.251906	4.89771	9.69589e-07	2.62359e-06
Eya2	21.1198	2.38802	0.487576	4.89773	9.69492e-07	2.62359e-06
Ranbp9	1223.59	-0.430416	0.087898	-4.89677	9.74257e-07	2.63583e-06
Trim71	1433.63	-2.16719	0.442603	-4.89648	9.75685e-07	2.6393e-06
Rnf126	2939.06	-0.535873	0.109441	-4.89644	9.75889e-07	2.63945e-06
Chrnd	14.6209	2.89322	0.590888	4.89639	9.7613e-07	2.63971e-06
Stpg1	33.3465	1.66826	0.340774	4.89551	9.80487e-07	2.65109e-06
Dnajc13	4395.74	-0.736318	0.150419	-4.89511	9.82508e-07	2.65616e-06
Armcx6	114.54	0.836678	0.170965	4.89386	9.88786e-07	2.67273e-06
Pepd	2190.61	0.357831	0.0731355	4.89272	9.94539e-07	2.68788e-06
Lgals1	5909.92	0.691088	0.141272	4.89191	9.98617e-07	2.6985e-06
Rbm27	2932.47	-0.838252	0.171378	-4.89125	1.00197e-06	2.70714e-06
Arrb1	1108	0.431653	0.0882534	4.89106	1.00294e-06	2.70936e-06
Pcdhgc5	23.6759	2.07236	0.423724	4.89083	1.0041e-06	2.71209e-06
Gm10863	18.6094	-2.40504	0.491948	-4.88881	1.01445e-06	2.73964e-06
Itpr3	3845.39	0.757611	0.154976	4.88857	1.01571e-06	2.74264e-06
Dhrs4	738.57	-0.845619	0.173004	-4.88787	1.01931e-06	2.75194e-06
Zhx2	30.7627	-1.73053	0.354052	-4.8878	1.01971e-06	2.75262e-06
Dut	3539.01	-0.916709	0.187581	-4.88701	1.02379e-06	2.76321e-06
Vma21	459.419	-0.507241	0.103807	-4.8864	1.02696e-06	2.77136e-06
Ston1	356.09	0.836568	0.171223	4.88585	1.02986e-06	2.77876e-06
Tspyl1	2199.94	0.449931	0.0920935	4.88559	1.0312e-06	2.78196e-06
Pcif1	874.477	-0.570627	0.116825	-4.88446	1.03714e-06	2.79732e-06
Prep	4747.28	-0.352666	0.0722018	-4.88445	1.0372e-06	2.79732e-06
Sel1l	2417.63	0.645513	0.132196	4.88299	1.04487e-06	2.81757e-06
Arfip2	1229.79	-0.465007	0.0952503	-4.88195	1.05042e-06	2.83212e-06
Klhdc1	17.8074	2.71183	0.555486	4.8819	1.05068e-06	2.8324e-06
Mcoln2	10.4647	4.05314	0.830623	4.87965	1.06277e-06	2.86455e-06
Stk24	1971.55	-0.39602	0.0811618	-4.87938	1.06418e-06	2.86792e-06
Dpp4	365.737	-0.944158	0.193588	-4.87715	1.07631e-06	2.90019e-06
Gm5039	301.006	0.764636	0.156798	4.87658	1.07941e-06	2.9081e-06
Ebf3	13.5008	2.56917	0.526948	4.87556	1.08498e-06	2.92267e-06
Nrip1	175.302	-0.922	0.189108	-4.87552	1.08524e-06	2.92294e-06
Pofut1	926.861	0.528281	0.108362	4.87514	1.08732e-06	2.9281e-06
Gmcl1	1211.39	0.428512	0.0878983	4.87509	1.08758e-06	2.92837e-06
Myh6	385.666	0.729417	0.149627	4.8749	1.08862e-06	2.93073e-06
Bsx	9.04392	6.29676	1.29183	4.87428	1.09208e-06	2.9396e-06
Zc2hc1c	76.7973	1.07308	0.220185	4.87353	1.0962e-06	2.95025e-06
Amer2	24.2609	2.40488	0.493805	4.87011	1.11536e-06	3.00138e-06
Oas1e	10.4973	6.12347	1.25777	4.86851	1.1244e-06	3.02525e-06
Fem1b	7899.6	-0.418162	0.0858971	-4.86817	1.12635e-06	3.03005e-06
Hmgb3	392.188	-0.614617	0.126257	-4.86799	1.1274e-06	3.0324e-06
Pten	2332.61	-0.636756	0.130848	-4.86637	1.13669e-06	3.05693e-06
Pmm2	832.791	-0.639979	0.131531	-4.86561	1.14105e-06	3.0682e-06
1700029I15Rik	17.8158	2.13936	0.439849	4.86384	1.15128e-06	3.09526e-06
Mgst3	764.908	0.761269	0.156518	4.86377	1.15171e-06	3.09594e-06
Taf8	1604.25	-0.473442	0.0973626	-4.86267	1.15813e-06	3.11273e-06
Zbtb49	307.77	0.548731	0.112849	4.86253	1.15895e-06	3.11448e-06
Lgi4	12.3887	4.46747	0.918849	4.86203	1.16191e-06	3.12196e-06
Morc1	2842	-0.902352	0.185652	-4.86046	1.17116e-06	3.14636e-06
Timm13	2348.93	-0.876091	0.180274	-4.85977	1.17523e-06	3.15682e-06
Col6a6	22.395	2.29633	0.472549	4.85946	1.17708e-06	3.16131e-06
1500009L16Rik	970.57	0.747174	0.153777	4.85881	1.18095e-06	3.17124e-06
Rhbdd1	366.725	-0.699855	0.144046	-4.85855	1.18248e-06	3.17488e-06
Vav1	85.2308	1.35547	0.278992	4.85845	1.1831e-06	3.17608e-06
Hdx	40.9229	-1.752	0.360652	-4.85787	1.18655e-06	3.18486e-06
Septin8	1218.02	0.805708	0.165897	4.85666	1.1938e-06	3.20384e-06
Donson	771.111	0.481365	0.0991423	4.85529	1.20208e-06	3.22558e-06
Srbd1	1981.06	-0.535666	0.110328	-4.85521	1.20258e-06	3.22645e-06
Abcc4	3209.75	-0.59363	0.122276	-4.85484	1.20485e-06	3.23204e-06
Dusp9	6133.44	-0.56546	0.1165	-4.85374	1.21155e-06	3.24955e-06
Rab27a	825.487	0.576996	0.118884	4.85342	1.21352e-06	3.25434e-06
Tshz1	48.8019	-1.5518	0.319762	-4.85298	1.21619e-06	3.26102e-06
Nupr1l	14.4092	2.69228	0.554778	4.8529	1.21667e-06	3.26183e-06
4930579G24Rik	451.653	0.500661	0.10317	4.85276	1.21754e-06	3.26366e-06
Smc6	2494.96	-0.473745	0.0976289	-4.85251	1.2191e-06	3.26736e-06
Pmp22	410.396	0.661405	0.136354	4.85067	1.23047e-06	3.29735e-06
Ccer2	15.1994	5.21135	1.07464	4.84939	1.23841e-06	3.31812e-06
Usp8	3438.6	0.422495	0.0871464	4.84811	1.24645e-06	3.33919e-06
Armc8	1889.68	-0.496534	0.102432	-4.84746	1.25053e-06	3.3496e-06
Tram2	141.465	0.926056	0.191093	4.84611	1.25904e-06	3.37191e-06
Tasor2	1276.11	-0.851704	0.175809	-4.84448	1.26944e-06	3.39925e-06
Tmod2	277.674	0.650944	0.134381	4.84403	1.27229e-06	3.40638e-06
Schip1	215.958	-0.672954	0.138955	-4.84296	1.27917e-06	3.42429e-06
Chchd5	741.913	-0.544144	0.112393	-4.84143	1.28905e-06	3.45022e-06
Sult4a1	1631.1	0.589454	0.121754	4.84136	1.28952e-06	3.45096e-06
Dgkq	914.843	0.516358	0.106661	4.8411	1.29123e-06	3.45502e-06
1810009A15Rik	156.143	-1.03065	0.212919	-4.84059	1.29452e-06	3.46332e-06
Mcf2l	615.332	0.828269	0.171119	4.8403	1.29644e-06	3.46795e-06
Pradc1	539.749	0.638777	0.131989	4.83963	1.30081e-06	3.4786e-06
Zscan4b	113.669	0.938912	0.194004	4.83966	1.30063e-06	3.4786e-06
Cyp27a1	50.9941	1.61504	0.333788	4.83852	1.30809e-06	3.49755e-06
Mrpl35	1456	-0.636894	0.131666	-4.8372	1.31684e-06	3.52042e-06
Mrps6	598.355	0.700173	0.14476	4.83678	1.31959e-06	3.52726e-06
Riiad1	11.9801	3.90796	0.808106	4.83595	1.32514e-06	3.54156e-06
Lig1	8260.62	-0.406311	0.0840216	-4.8358	1.32613e-06	3.54369e-06
Gabra5	19.6492	-2.00473	0.414569	-4.83571	1.32674e-06	3.54479e-06
Gstm3	163.122	1.02146	0.211263	4.83503	1.33126e-06	3.55635e-06
Tha1	30.3773	1.88149	0.38914	4.835	1.33147e-06	3.55636e-06
Pptc7	1172.82	0.465574	0.0963241	4.83341	1.34217e-06	3.58441e-06
Fh1	2846.3	-0.410256	0.0848877	-4.83293	1.34539e-06	3.59249e-06
Zfp106	14740.3	-0.528009	0.109263	-4.83246	1.34859e-06	3.59998e-06
Trim41	753.789	0.623138	0.128948	4.83246	1.34859e-06	3.59998e-06
Thada	1628.93	-0.611119	0.126482	-4.83167	1.35395e-06	3.61373e-06
Abhd12	1222.52	0.542448	0.112271	4.83162	1.35429e-06	3.61412e-06
Tacr1	7.01856	6.1866	1.28057	4.83113	1.3576e-06	3.62241e-06
Slc25a3	17964.1	-0.438636	0.090803	-4.83063	1.361e-06	3.63094e-06
Prkaa1	1209.85	-0.644164	0.133355	-4.83045	1.36228e-06	3.63383e-06
Aurka	4480.36	-0.479008	0.0991658	-4.83037	1.36277e-06	3.63458e-06
Stx16	1490.48	-0.442228	0.0915926	-4.8282	1.37772e-06	3.67392e-06
Sstr3	13.8229	3.33684	0.691153	4.82793	1.37956e-06	3.6783e-06
Nbeal2	1054.82	0.437294	0.0906117	4.82602	1.39289e-06	3.71327e-06
Gm15559	12.253	6.01224	1.24594	4.82548	1.3967e-06	3.72287e-06
Cops4	2955.79	-0.643969	0.133458	-4.82527	1.39812e-06	3.72612e-06
Klk13	38.4236	1.49066	0.308947	4.82496	1.40031e-06	3.73141e-06
Spryd3	1031.82	0.47738	0.0989481	4.82455	1.40321e-06	3.73857e-06
Sgo2a	2705.27	-0.507328	0.105157	-4.82449	1.40363e-06	3.73913e-06
Ndfip1	2937.46	0.622317	0.129021	4.82337	1.41152e-06	3.75962e-06
Ccn3	77.0923	1.01654	0.210759	4.82325	1.41236e-06	3.76128e-06
Tmprss11d	44.937	-2.34807	0.486855	-4.82293	1.41467e-06	3.76689e-06
Hyal3	21.5625	1.90712	0.395528	4.82172	1.42329e-06	3.78926e-06
Mvp	2335.44	0.499761	0.103657	4.82128	1.42643e-06	3.79706e-06
Lypd1	59.3271	1.36786	0.283788	4.81999	1.43564e-06	3.82103e-06
Alox8	6.55282	6.18708	1.28365	4.81991	1.43622e-06	3.82201e-06
Grin2d	104.625	0.881453	0.182911	4.81903	1.44259e-06	3.83806e-06
Cavin4	47.8132	-1.26001	0.261466	-4.81902	1.44268e-06	3.83806e-06
Kbtbd7	440.337	-0.789059	0.163745	-4.81882	1.44408e-06	3.84123e-06
Alkbh2	383.011	-0.705346	0.146444	-4.81648	1.46109e-06	3.8859e-06
Med13l	1959.49	-0.686023	0.142441	-4.81618	1.4633e-06	3.89121e-06
Prr23a2	30.7164	1.63459	0.339398	4.81614	1.46362e-06	3.89148e-06
Snora61	57.9843	-1.29742	0.269423	-4.81553	1.46806e-06	3.90271e-06
Timm44	1708.96	-0.596849	0.123961	-4.8148	1.47344e-06	3.91644e-06
Zfp84	568.175	-0.45182	0.0938557	-4.81399	1.47946e-06	3.93186e-06
Pde4c	19.3765	2.45608	0.510241	4.81357	1.48258e-06	3.93957e-06
Crk	3904.74	-0.439419	0.0913032	-4.81274	1.48875e-06	3.9551e-06
Fkbp15	1121.32	0.547857	0.113835	4.81272	1.48887e-06	3.9551e-06
Tekt4	6.4544	6.18656	1.28583	4.81135	1.49911e-06	3.98174e-06
Sdha	7875.26	-0.379798	0.0789441	-4.81097	1.50197e-06	3.98875e-06
Mettl22	260.294	-0.753982	0.156748	-4.81014	1.50821e-06	4.00472e-06
Zfp57	33.7278	-2.55903	0.532057	-4.80969	1.51164e-06	4.01265e-06
Fam89a	144.449	0.780456	0.162267	4.80972	1.51144e-06	4.01265e-06
Slc12a3	12.3066	3.90837	0.812678	4.80924	1.51502e-06	4.02102e-06
Cct7	22052.4	-0.519141	0.107977	-4.80787	1.52548e-06	4.0482e-06
Slc1a6	53.6828	1.44652	0.300995	4.80581	1.54128e-06	4.08952e-06
Lrrn2	199.236	-0.851499	0.177188	-4.80562	1.54271e-06	4.0927e-06
Gpr89	548.058	-0.485663	0.101064	-4.80551	1.54355e-06	4.09435e-06
Plekhj1	1418.71	-0.57622	0.119956	-4.80359	1.55845e-06	4.13326e-06
Mta1	554.61	-0.701902	0.146147	-4.80271	1.56536e-06	4.15096e-06
Gpnmb	49.8248	1.3243	0.275805	4.80159	1.5741e-06	4.17353e-06
Atf7	778.153	-0.602603	0.125532	-4.8004	1.58352e-06	4.19728e-06
Ptprr	13.4643	3.15628	0.657503	4.8004	1.5835e-06	4.19728e-06
Prxl2b	451.567	0.850959	0.177279	4.8001	1.58589e-06	4.20294e-06
Clpb	2775.45	-0.375036	0.0781347	-4.79986	1.58777e-06	4.2073e-06
Ubiad1	304.257	-0.560671	0.116824	-4.79928	1.5924e-06	4.21894e-06
Tcl1	2542.1	-0.728721	0.151848	-4.79901	1.59451e-06	4.22391e-06
Rnase4	224.506	0.818789	0.170622	4.79886	1.59568e-06	4.22641e-06
Nagk	407.991	0.611282	0.127388	4.7986	1.5978e-06	4.23139e-06
Pisd-ps3	4901.16	-0.469139	0.0977705	-4.79837	1.59964e-06	4.23564e-06
Grem1	12.69	-2.55753	0.533126	-4.79725	1.60862e-06	4.2588e-06
Matn3	139.781	1.46747	0.305904	4.79718	1.60915e-06	4.25956e-06
Ankrd52	1128.19	-0.855948	0.17843	-4.7971	1.60976e-06	4.26055e-06
Efhb	33.9706	1.62844	0.339519	4.79633	1.61603e-06	4.27652e-06
Grm6	20.8224	-1.99858	0.416701	-4.7962	1.61707e-06	4.27864e-06
Zbtb25	249.84	-0.658708	0.137353	-4.79572	1.62094e-06	4.28827e-06
Plet1	450.436	0.858894	0.179116	4.79519	1.62518e-06	4.29886e-06
Hmg20b	1716.03	0.562079	0.117224	4.79491	1.62744e-06	4.3042e-06
Flicr	17.8832	-2.1222	0.442852	-4.79212	1.65027e-06	4.36392e-06
Ulk3	260.714	0.647824	0.135197	4.79172	1.65358e-06	4.37206e-06
Zbtb37	91.0542	-0.986791	0.205992	-4.79042	1.66431e-06	4.39976e-06
Zfp709	62.4827	-1.19761	0.250011	-4.79022	1.66599e-06	4.40355e-06
Ccdc159	53.4701	1.31664	0.274974	4.78824	1.68251e-06	4.44659e-06
Taz	708.471	0.503109	0.105101	4.7869	1.69376e-06	4.47566e-06
Aass	319.871	-0.907305	0.189545	-4.78677	1.69491e-06	4.47804e-06
Rpl27	1344.46	-0.882878	0.184448	-4.78658	1.69645e-06	4.48145e-06
Hsf2	1597.35	-0.495693	0.103567	-4.78618	1.69982e-06	4.4897e-06
2310061I04Rik	38.5209	-1.39343	0.291157	-4.78585	1.70265e-06	4.49652e-06
Htr5b	25.552	1.6659	0.348098	4.78571	1.70387e-06	4.49907e-06
Gnal	84.8914	1.08636	0.227116	4.78327	1.7247e-06	4.55342e-06
Stx12	1829.34	0.457343	0.0956139	4.78323	1.72502e-06	4.55359e-06
Tex19.1	2954.73	0.813903	0.170172	4.78282	1.72856e-06	4.56226e-06
Myadml2	11.4729	4.39466	0.918984	4.78209	1.73486e-06	4.57821e-06
Ccdc57	166.711	0.899054	0.18801	4.78196	1.73596e-06	4.58047e-06
Mars2	721.576	0.439426	0.091895	4.78183	1.73709e-06	4.58276e-06
Gas7	237.714	1.07605	0.225083	4.78068	1.74705e-06	4.60838e-06
Tmc4	133.164	0.833947	0.174453	4.78035	1.74991e-06	4.61524e-06
Spon2	32.3664	1.55084	0.324433	4.78015	1.75161e-06	4.61906e-06
Pot1a	846.699	-0.483464	0.10115	-4.77966	1.75591e-06	4.62971e-06
Cd109	172.365	0.858084	0.179585	4.77814	1.76926e-06	4.66422e-06
Mmadhc	1601.21	-0.553523	0.115858	-4.77759	1.77408e-06	4.67624e-06
Ctdp1	2381.47	-0.487454	0.10203	-4.77753	1.77458e-06	4.67689e-06
Thbs1	2664.6	-0.957394	0.200409	-4.7772	1.77757e-06	4.68407e-06
Fktn	698.946	-0.63615	0.133167	-4.77708	1.77856e-06	4.68599e-06
Romo1	574.942	-0.890761	0.186524	-4.7756	1.79176e-06	4.7201e-06
Pccb	1302.41	-0.398809	0.0835121	-4.77546	1.79294e-06	4.7225e-06
Fxyd5	107.189	1.15898	0.242698	4.77538	1.79364e-06	4.72367e-06
Wdr90	896.662	0.514861	0.10785	4.77384	1.80745e-06	4.75934e-06
6430628N08Rik	6.59395	6.21533	1.3021	4.77331	1.81219e-06	4.77113e-06
Septin6	815.15	0.407821	0.0854393	4.77322	1.81304e-06	4.77265e-06
Nt5e	331.029	-0.678405	0.142149	-4.7725	1.81956e-06	4.78912e-06
Parp11	331.633	-0.700619	0.146833	-4.77155	1.82817e-06	4.8111e-06
Zc3hav1l	878.294	-0.749569	0.157127	-4.77048	1.8379e-06	4.83598e-06
Zfp456	101.345	-0.837811	0.17565	-4.76979	1.84421e-06	4.85189e-06
Ocstamp	14.5048	3.19041	0.668923	4.76948	1.84706e-06	4.85866e-06
Nme9	6.54852	6.15824	1.2912	4.76941	1.8477e-06	4.85964e-06
Rbm28	4744.02	0.413391	0.086695	4.76834	1.85752e-06	4.88475e-06
Snord47	23.04	-1.92886	0.404535	-4.7681	1.85973e-06	4.88986e-06
Pdk4	214.336	0.626339	0.131424	4.76578	1.88129e-06	4.94582e-06
Ttc17	515.399	-0.512956	0.107652	-4.76497	1.88882e-06	4.96489e-06
Nbl1	115.793	0.894929	0.187825	4.7647	1.89134e-06	4.97081e-06
Nudt3	22.6096	-1.77705	0.372982	-4.76443	1.89392e-06	4.97685e-06
Rbx1	593.21	-0.765443	0.160681	-4.76373	1.90045e-06	4.99328e-06
Ccndbp1	981.413	0.401674	0.0843247	4.76342	1.90339e-06	5.00027e-06
Tpi1	13455.9	-0.495274	0.103995	-4.76249	1.91215e-06	5.02257e-06
Tent5c	17.0825	2.55452	0.536554	4.76097	1.92662e-06	5.05983e-06
Slc18b1	303.04	0.60005	0.126071	4.75963	1.93944e-06	5.09277e-06
Lrrc45	844.697	0.500705	0.105199	4.75959	1.93988e-06	5.09316e-06
Fbxo47	31.3407	1.66853	0.3506	4.75908	1.94476e-06	5.10524e-06
Gnpda1	2747.61	-0.552792	0.116176	-4.75821	1.95316e-06	5.12654e-06
Gpr1	36.67	-1.62654	0.341869	-4.75778	1.95736e-06	5.13682e-06
Vps50	1712.82	-0.502016	0.105537	-4.75678	1.96709e-06	5.1616e-06
Ankrd17	4276.51	-0.633183	0.133116	-4.75663	1.9685e-06	5.16455e-06
Fez2	630.658	0.699582	0.147091	4.75611	1.97358e-06	5.17714e-06
4930528A17Rik	11.7107	-3.21061	0.67507	-4.75596	1.97501e-06	5.18013e-06
Mapk12	332.166	-0.957357	0.201309	-4.75566	1.97803e-06	5.18696e-06
Wwc1	2273.49	-0.361246	0.0759616	-4.75564	1.97819e-06	5.18696e-06
Ppif	2462.85	0.448716	0.094358	4.75546	1.97993e-06	5.19076e-06
B230219D22Rik	2070.15	-0.610779	0.128467	-4.75436	1.99072e-06	5.21829e-06
Esrp1	2283.26	-0.719711	0.15139	-4.75402	1.99413e-06	5.22571e-06
Poc1a	1189.61	0.459092	0.096569	4.75403	1.99402e-06	5.22571e-06
B4galt5	1881.19	0.341672	0.0718915	4.75261	2.00809e-06	5.26153e-06
Gm12992	204.147	-0.775395	0.163227	-4.7504	2.03019e-06	5.31866e-06
Gm527	161.287	0.685207	0.144245	4.75031	2.03109e-06	5.32025e-06
Mnd1	324.975	-0.644622	0.135727	-4.74938	2.04037e-06	5.343e-06
1700025G04Rik	529.729	0.560504	0.118016	4.74939	2.04034e-06	5.343e-06
Slc7a10	11.6824	3.15756	0.664876	4.7491	2.04326e-06	5.3498e-06
Selenoh	4265.78	-0.844969	0.177943	-4.74855	2.04883e-06	5.3636e-06
Rad51ap1	1003.65	0.459962	0.0968737	4.74806	2.05373e-06	5.37566e-06
Snd1	7061.77	0.276783	0.058305	4.74715	2.06306e-06	5.39928e-06
Pcdhgb4	33.2956	1.50292	0.316673	4.74598	2.07503e-06	5.42984e-06
Ppp1r12a	3135.82	-0.651889	0.137379	-4.7452	2.08299e-06	5.44987e-06
Pla2g2f	13.6679	5.35056	1.12759	4.74512	2.08385e-06	5.45133e-06
Nsd2	1191.31	-0.416513	0.0877802	-4.74496	2.0855e-06	5.45485e-06
Meis1	117.207	1.12354	0.236862	4.74342	2.10143e-06	5.49573e-06
Plpbp	2153.29	0.345046	0.0727622	4.74211	2.11505e-06	5.52973e-06
Mdm2	4023.88	-0.388362	0.081896	-4.74214	2.11477e-06	5.52973e-06
Taf12	820.804	0.567134	0.119598	4.74202	2.11602e-06	5.53148e-06
Noc4l	4070.28	-0.562544	0.118634	-4.74186	2.11769e-06	5.53503e-06
Bbc3	946.121	-0.451441	0.0952043	-4.74181	2.11813e-06	5.53538e-06
Fam83d	1549.07	0.487135	0.102743	4.74128	2.1237e-06	5.54914e-06
Rb1	714.199	0.892093	0.188189	4.7404	2.13294e-06	5.57246e-06
Ankrd36	11.1878	3.32295	0.701014	4.7402	2.13506e-06	5.57719e-06
Dusp1	1641.09	0.689437	0.145462	4.73964	2.14101e-06	5.59192e-06
Zfp599	560.685	-0.596679	0.125931	-4.73815	2.15682e-06	5.63241e-06
Ddb2	395.696	0.711335	0.150153	4.73741	2.16472e-06	5.65221e-06
Stard10	479.091	0.803795	0.16973	4.73572	2.18283e-06	5.69867e-06
Carf	157.102	0.848176	0.179109	4.73554	2.18474e-06	5.70285e-06
Zfp541	36.6021	1.47765	0.312042	4.73543	2.1859e-06	5.70504e-06
Mcm4	8497.39	-0.510678	0.10785	-4.73507	2.18975e-06	5.71426e-06
Rps6kb2	50.3929	1.22566	0.258874	4.73457	2.19519e-06	5.72613e-06
Mkln1	1098.07	-0.363297	0.0767329	-4.73457	2.19525e-06	5.72613e-06
Ucp1	12.0422	3.32336	0.701934	4.73458	2.19506e-06	5.72613e-06
Kctd11	297.279	1.11177	0.234834	4.73428	2.1983e-06	5.73326e-06
Ctxn3	16.9617	-3.50442	0.740278	-4.73392	2.20224e-06	5.7427e-06
Bhlhb9	943.237	-0.508231	0.107364	-4.73371	2.20447e-06	5.74769e-06
Cfap20	1622.13	0.415778	0.0878564	4.73248	2.21798e-06	5.78208e-06
Pkd1	871.478	0.708722	0.149785	4.73158	2.22779e-06	5.80682e-06
Ceacam10	28.376	1.76271	0.37256	4.73135	2.23032e-06	5.81256e-06
Tm9sf4	2362.57	-0.439707	0.0929426	-4.73095	2.23468e-06	5.82284e-06
Tango6	882.147	-0.697716	0.14748	-4.73093	2.23491e-06	5.82284e-06
Rassf6	35.8975	1.47265	0.311445	4.72843	2.26259e-06	5.89411e-06
Abcg8	6.68313	6.15839	1.3025	4.72815	2.2658e-06	5.90162e-06
Zfp825	357.08	-0.531225	0.112371	-4.72743	2.27378e-06	5.92154e-06
Smu1	5470.96	-0.524232	0.110921	-4.72617	2.28789e-06	5.95701e-06
Isg15	23.0534	1.9581	0.414311	4.72616	2.28806e-06	5.95701e-06
Ngf	33.3181	1.55065	0.328242	4.72411	2.31129e-06	6.01662e-06
Slc39a4	1312.25	-0.594829	0.125917	-4.72398	2.3127e-06	6.01943e-06
Vdac2	8192.22	-0.394873	0.0836047	-4.7231	2.32276e-06	6.04474e-06
Fkbp3	5801.8	-0.39156	0.0829334	-4.72138	2.34255e-06	6.09538e-06
E2f5	864.691	-0.416424	0.0882065	-4.72101	2.34671e-06	6.10532e-06
Idnk	264.303	0.948804	0.201015	4.72006	2.3577e-06	6.13301e-06
Larp1b	535.544	-0.511182	0.108355	-4.71768	2.38552e-06	6.20449e-06
Arhgap42	502.479	-0.586453	0.124369	-4.71541	2.41227e-06	6.27315e-06
Mageb16	189.593	-0.926174	0.19647	-4.71408	2.4281e-06	6.31342e-06
Hmgxb3	1956.78	-0.319533	0.0677851	-4.71392	2.43e-06	6.31745e-06
Xxylt1	1069.96	0.491734	0.104327	4.71339	2.43632e-06	6.33297e-06
Mfsd2b	47.8107	1.34215	0.284829	4.71213	2.45135e-06	6.37111e-06
Ube2i	2876.92	-0.441684	0.0937434	-4.71163	2.45739e-06	6.38589e-06
Sidt2	1819.57	0.390014	0.0827926	4.71074	2.46822e-06	6.41311e-06
D17H6S56E-5	34.6668	-1.77234	0.376298	-4.70992	2.4781e-06	6.43784e-06
Tac2	11.9269	5.81893	1.23559	4.70944	2.484e-06	6.45224e-06
Cdyl	1745.83	-0.794577	0.168724	-4.70933	2.48535e-06	6.45482e-06
Stat5b	347.315	1.00634	0.213716	4.70879	2.4919e-06	6.47091e-06
Cnksr2	38.0243	-1.85805	0.394673	-4.70781	2.50392e-06	6.50118e-06
Col20a1	95.1679	1.4886	0.316217	4.70752	2.5075e-06	6.50953e-06
Qsox2	1226.88	0.480663	0.102148	4.70556	2.53172e-06	6.57146e-06
Cnpy3	1342.8	-0.572475	0.121662	-4.70545	2.53303e-06	6.57393e-06
Htatip2	123.5	0.996556	0.2118	4.70517	2.53651e-06	6.58201e-06
Cttnbp2	66.3107	1.24071	0.263808	4.70307	2.56284e-06	6.64936e-06
Cfap46	15.3151	2.38865	0.507972	4.70233	2.57212e-06	6.67249e-06
Ston2	1949.98	-0.463431	0.0985699	-4.70155	2.58193e-06	6.69696e-06
Zpbp2	11.9395	3.39681	0.722604	4.70079	2.59161e-06	6.72111e-06
Scrn1	263.888	0.613862	0.130604	4.70017	2.59949e-06	6.74059e-06
Adam19	3884.81	-0.644123	0.137055	-4.69973	2.60509e-06	6.75413e-06
Pim1	4434.48	-0.549525	0.116972	-4.69791	2.62841e-06	6.81361e-06
Zbtb3	163.363	-0.764809	0.162834	-4.69686	2.64194e-06	6.84769e-06
Aopep	939.433	0.536376	0.114201	4.69677	2.6431e-06	6.84973e-06
Il6ra	87.0496	1.26402	0.269207	4.69534	2.66162e-06	6.89673e-06
2610042L04Rik	15.069	-2.38296	0.507585	-4.69471	2.66991e-06	6.91722e-06
Slc26a2	562.826	0.843092	0.179643	4.69315	2.69034e-06	6.96914e-06
Fgfbp3	26.1075	1.80828	0.385332	4.69278	2.69515e-06	6.98061e-06
Macrod2	204.725	-0.839567	0.178915	-4.69255	2.69826e-06	6.98764e-06
Idh3b	3020.9	-0.456062	0.0972076	-4.69162	2.71046e-06	7.01825e-06
Ccdc71	1588.79	-0.415379	0.0885546	-4.69065	2.72334e-06	7.05059e-06
Auh	326.684	0.566378	0.120805	4.68835	2.75412e-06	7.12925e-06
Snord43	24.6556	-2.03895	0.435004	-4.68719	2.76986e-06	7.16894e-06
Mrpl42	2624.11	-0.623485	0.133027	-4.68689	2.77385e-06	7.17825e-06
Snx11	1688.7	0.675007	0.144033	4.68648	2.77947e-06	7.19176e-06
Sigmar1	2515.82	-0.524842	0.112024	-4.68509	2.79832e-06	7.23949e-06
Mtrf1	237.156	-0.920767	0.196556	-4.68451	2.80636e-06	7.25925e-06
Ptdss2	2247.81	0.359751	0.0768181	4.68316	2.82489e-06	7.30615e-06
Pcbp2	27384.2	-0.360981	0.0770858	-4.68285	2.8292e-06	7.31624e-06
Bivm	429.074	-0.551525	0.117781	-4.68262	2.83226e-06	7.32311e-06
Atp1a2	15.9001	2.35959	0.503946	4.68222	2.83787e-06	7.33656e-06
Syne1	99.1173	0.92751	0.19812	4.68155	2.84711e-06	7.35939e-06
Arhgef38	66.341	-1.33451	0.285105	-4.68076	2.85814e-06	7.38685e-06
Pura	1358.5	-0.386152	0.0825272	-4.67909	2.88156e-06	7.4463e-06
Abcf2	8435.42	-0.53464	0.114266	-4.67891	2.8841e-06	7.45181e-06
Poll	411.532	-0.504197	0.107767	-4.67859	2.88854e-06	7.46219e-06
Stc1	18.8253	2.19829	0.469927	4.67795	2.89753e-06	7.48435e-06
Orc2	4178.11	-0.557015	0.119208	-4.67263	2.97373e-06	7.68007e-06
Ppia	44735.8	-0.610381	0.130642	-4.67216	2.98042e-06	7.69625e-06
Dapp1	396.601	-0.891943	0.190949	-4.67112	2.99568e-06	7.73454e-06
Adh5	9766.68	-0.457378	0.0979349	-4.67023	3.00866e-06	7.76694e-06
Cxcr1	5.46723	6.03823	1.29293	4.67019	3.00914e-06	7.76708e-06
Afap1	882.04	1.07096	0.229351	4.66953	3.01886e-06	7.79105e-06
Atp5b	68697.9	-0.405421	0.0868285	-4.66922	3.02346e-06	7.8018e-06
BB287469	25.2069	2.24207	0.480263	4.66842	3.03518e-06	7.83092e-06
Lpl	205.305	0.857638	0.183737	4.66774	3.04528e-06	7.85587e-06
Zfp282	253.411	-0.675866	0.14481	-4.66727	3.05223e-06	7.87267e-06
Gm8615	920.116	-0.49486	0.106041	-4.6667	3.06074e-06	7.89348e-06
Hebp1	937.545	0.861845	0.184702	4.66614	3.06907e-06	7.91384e-06
Fam83c	16.836	2.03177	0.435481	4.66558	3.07754e-06	7.93453e-06
Lmbr1	479.761	0.509449	0.109229	4.66403	3.10075e-06	7.99325e-06
Nle1	1907.62	-0.663147	0.142184	-4.664	3.10124e-06	7.99335e-06
St6galnac5	11.8851	5.06648	1.08634	4.66382	3.10389e-06	7.99905e-06
Rin3	192.932	-1.0179	0.218258	-4.66376	3.1048e-06	8.00025e-06
Aga	119.786	-0.842563	0.180679	-4.66333	3.11141e-06	8.01613e-06
Slc2a4	11.2651	3.91063	0.838774	4.66231	3.1268e-06	8.05464e-06
Brd3	3641.84	-0.420863	0.0902777	-4.66188	3.13339e-06	8.07047e-06
Galnt14	36.064	-1.63826	0.351467	-4.6612	3.14372e-06	8.0959e-06
Timm23	788.745	-0.678943	0.145673	-4.66073	3.15086e-06	8.11315e-06
Crlf1	394.089	-0.585783	0.125701	-4.66013	3.1601e-06	8.13577e-06
Uqcc3	680.178	-0.801129	0.171913	-4.6601	3.16063e-06	8.13598e-06
Stam	1123.39	-0.510593	0.109595	-4.65892	3.1787e-06	8.18133e-06
Nubp2	4083.1	0.545744	0.117142	4.65882	3.18026e-06	8.18417e-06
Cept1	589.228	-0.48528	0.104166	-4.65871	3.18202e-06	8.18751e-06
Tll1	15.089	-2.31542	0.497056	-4.65827	3.1887e-06	8.20355e-06
5033406O09Rik	31.224	1.59307	0.34215	4.65607	3.22302e-06	8.29065e-06
Rasip1	567.381	-0.540786	0.116168	-4.65521	3.23647e-06	8.32408e-06
Nipbl	2264.62	-0.725934	0.155975	-4.65416	3.25306e-06	8.36554e-06
Zfp954	442.656	0.496933	0.106784	4.65365	3.26113e-06	8.3851e-06
Pold1	5011.91	-0.343613	0.0738396	-4.65351	3.26331e-06	8.38952e-06
Zfp958	536.938	-0.688742	0.148017	-4.65312	3.26955e-06	8.40434e-06
Ctnnal1	5647.3	-0.578946	0.124482	-4.65086	3.30552e-06	8.49561e-06
Igsf1	102.251	0.88357	0.189997	4.65045	3.31219e-06	8.51153e-06
Sccpdh	616.671	0.840228	0.180678	4.65041	3.31275e-06	8.51175e-06
Scn4b	20.448	1.94477	0.418302	4.64919	3.33235e-06	8.5609e-06
Ftx	69.3179	-0.993723	0.213749	-4.64901	3.3353e-06	8.56726e-06
Tas1r3	9.2043	3.90356	0.839934	4.64745	3.36055e-06	8.63089e-06
Alkbh4	636.652	0.572019	0.123094	4.64702	3.36766e-06	8.64741e-06
Cep89	1155.79	0.621327	0.133705	4.647	3.36794e-06	8.64741e-06
Mei1	31.3572	1.63574	0.352005	4.64694	3.36894e-06	8.64873e-06
Pla2g1b	2330.34	-0.700344	0.150715	-4.6468	3.37123e-06	8.65338e-06
Tbccd1	830.688	0.370054	0.0796373	4.64674	3.37226e-06	8.65479e-06
Cfap44	12.2384	3.5028	0.753925	4.64608	3.38299e-06	8.68111e-06
Hdac3	3118.45	0.314695	0.0677348	4.64599	3.3845e-06	8.68373e-06
Rps6ka2	1955.82	0.702158	0.151161	4.64509	3.39932e-06	8.72051e-06
Bahd1	946.278	0.651638	0.140289	4.64495	3.40156e-06	8.72502e-06
Itsn2	1119.74	-0.618214	0.13312	-4.64405	3.41642e-06	8.76189e-06
Nup160	4508.41	-0.599461	0.1291	-4.64338	3.42753e-06	8.78914e-06
Dnali1	12.5433	5.01449	1.07996	4.64321	3.4304e-06	8.79524e-06
Sacm1l	1521.42	0.468373	0.100881	4.64283	3.43664e-06	8.81e-06
Babam1	1906.69	-0.480934	0.103602	-4.64215	3.44806e-06	8.83802e-06
Gap43	297.676	-1.08768	0.234354	-4.6412	3.46395e-06	8.87749e-06
Mfsd4a	15.3302	3.7478	0.80754	4.64101	3.4671e-06	8.88429e-06
Rbm6	2698.97	-0.38422	0.082793	-4.64073	3.47188e-06	8.89526e-06
Arhgap26	354.653	0.848191	0.182835	4.6391	3.49929e-06	8.96423e-06
Wars	4054.46	-0.357415	0.0770507	-4.6387	3.50604e-06	8.98025e-06
Stard3nl	1597.85	0.392013	0.0845169	4.63828	3.51314e-06	8.99716e-06
Ebf1	53.6778	-1.2549	0.270556	-4.63822	3.51426e-06	8.99874e-06
Gpatch3	533.812	-0.922251	0.198841	-4.63814	3.51554e-06	9.00075e-06
Cherp	6799.56	-0.362196	0.0781127	-4.63684	3.53777e-06	9.05637e-06
Gdap1	14.2354	2.89854	0.625141	4.63662	3.54156e-06	9.06479e-06
Zup1	320.031	0.523905	0.113006	4.6361	3.55049e-06	9.08634e-06
Gstcd	684.84	-0.543884	0.117318	-4.63598	3.55255e-06	9.09033e-06
Snhg20	303.109	-0.825631	0.178103	-4.63568	3.5576e-06	9.10195e-06
Mfsd4b3-ps	11.5954	3.30316	0.712816	4.63396	3.58731e-06	9.17668e-06
Prc1	4730.73	-0.342833	0.0739992	-4.63292	3.60536e-06	9.22154e-06
Rpl34	207.384	-1.13211	0.244364	-4.63288	3.60606e-06	9.22202e-06
Kmt2a	1178.89	-0.805025	0.173786	-4.63228	3.61653e-06	9.24749e-06
Pdyn	47.9924	1.40414	0.303184	4.63131	3.63359e-06	9.28978e-06
Nfyb	2052.06	-0.378568	0.0817446	-4.63111	3.6371e-06	9.29746e-06
Gde1	1041.13	0.495011	0.106897	4.63075	3.64346e-06	9.31237e-06
AY358078	151.196	-0.863552	0.186508	-4.63011	3.65467e-06	9.33972e-06
Gm10687	26.7982	1.64786	0.355908	4.63002	3.65625e-06	9.34243e-06
Apobr	115.456	-0.997202	0.215389	-4.62977	3.66077e-06	9.35264e-06
Slc39a13	262.258	0.536889	0.115989	4.6288	3.6779e-06	9.39508e-06
Ube2n	1852.87	-0.607146	0.131181	-4.62832	3.68646e-06	9.41562e-06
Slc6a13	22.5471	1.92832	0.416982	4.62447	3.75564e-06	9.59094e-06
Zfp651	116.976	-0.856596	0.185233	-4.62442	3.75652e-06	9.59185e-06
Relt	395.104	0.660723	0.142888	4.62406	3.76307e-06	9.60721e-06
Ift46	1817.8	0.60721	0.131318	4.62398	3.76453e-06	9.60958e-06
Eda	145.74	0.771418	0.166841	4.62366	3.7702e-06	9.62269e-06
Mzt1	1441.08	-0.355165	0.0768341	-4.62249	3.79153e-06	9.67575e-06
Ano3	45.9018	-1.27689	0.276246	-4.6223	3.79502e-06	9.6833e-06
Ssr2	9036.76	-0.626518	0.135598	-4.62041	3.82981e-06	9.77068e-06
Gm1043	7.16686	5.94085	1.28597	4.61975	3.84203e-06	9.80047e-06
Dph3	1126.47	-0.736008	0.159335	-4.61926	3.8512e-06	9.82247e-06
Armcx4	942.424	-0.612366	0.132573	-4.61908	3.85437e-06	9.82915e-06
Sucla2	2053.17	-0.421332	0.0912428	-4.61771	3.88005e-06	9.89325e-06
Scn4a	12.8868	3.24361	0.702456	4.61753	3.88335e-06	9.90026e-06
Prex2	361.608	-0.940567	0.203711	-4.61716	3.89031e-06	9.9166e-06
Lsm7	184.968	-0.759811	0.164569	-4.61698	3.89369e-06	9.92381e-06
Nsf	4513.14	0.356371	0.0771907	4.61676	3.89772e-06	9.93269e-06
Cip2a	3133.89	-0.569644	0.123402	-4.61618	3.90862e-06	9.95906e-06
Spef2	19.8366	2.0913	0.453159	4.61494	3.93214e-06	1.00176e-05
Ryr3	75.7572	-1.203	0.260758	-4.61347	3.96003e-06	1.00872e-05
Vwf	227.668	0.62042	0.134511	4.61242	3.97999e-06	1.01366e-05
Zc3h15	3663.71	-0.510877	0.110817	-4.6101	4.02471e-06	1.02491e-05
Fbf1	899.311	0.447755	0.0971707	4.60793	4.067e-06	1.03553e-05
Cerk	184.803	0.705261	0.153079	4.60718	4.08174e-06	1.03913e-05
Rpl36al	5730.38	-0.765166	0.166089	-4.60695	4.08612e-06	1.0401e-05
Pigl	1156.06	-0.636438	0.13819	-4.60551	4.11457e-06	1.0472e-05
Wbp2	3580.43	-0.512377	0.111284	-4.60423	4.13992e-06	1.0535e-05
Cul4b	12157.1	-0.453404	0.0984952	-4.60331	4.15833e-06	1.05804e-05
Arhgap11a	3511.49	-0.4932	0.107157	-4.60261	4.17231e-06	1.06144e-05
Kdelr3	442.054	1.01857	0.221308	4.60252	4.17401e-06	1.06173e-05
Mad2l2	67.4432	1.04909	0.227949	4.60229	4.17879e-06	1.06279e-05
Prss35	171.683	0.807466	0.175451	4.60224	4.17974e-06	1.06288e-05
Ccne1	8149.15	-0.69907	0.151916	-4.60167	4.19109e-06	1.06547e-05
Rictor	994.463	-0.753651	0.163777	-4.60169	4.19069e-06	1.06547e-05
Gm5294	12.3226	3.76689	0.818649	4.60135	4.19771e-06	1.067e-05
Esco2	3785.87	-0.494682	0.107525	-4.60062	4.21235e-06	1.07057e-05
Emilin2	60.2715	1.04223	0.226597	4.59948	4.23543e-06	1.07629e-05
Zswim5	446.324	0.755372	0.164232	4.59941	4.23697e-06	1.07653e-05
Sp8	32.9959	-1.46681	0.318927	-4.5992	4.24114e-06	1.07743e-05
Tmem18	539.831	0.466274	0.101431	4.59698	4.28665e-06	1.08884e-05
Fam3a	172.883	-0.667598	0.145238	-4.59657	4.29498e-06	1.09081e-05
Shisal1	43.6875	1.2308	0.267766	4.59654	4.29565e-06	1.09082e-05
Cttnbp2nl	1429.06	0.519507	0.113024	4.59642	4.29818e-06	1.09131e-05
Wdr70	1963.09	0.342907	0.0746177	4.59553	4.31659e-06	1.09583e-05
Fam71e1	25.358	1.68711	0.367125	4.59547	4.31776e-06	1.09597e-05
Nedd4l	1874.96	0.487713	0.106146	4.59473	4.33308e-06	1.09971e-05
Ak9	15.3116	2.50134	0.544452	4.59424	4.34338e-06	1.10216e-05
Zfp131	1267.79	-0.639056	0.139159	-4.59227	4.38446e-06	1.11243e-05
Rpl10l	1105.52	-0.876981	0.190972	-4.59219	4.38627e-06	1.11273e-05
Snhg8	859.782	-0.670134	0.145958	-4.59128	4.40539e-06	1.11743e-05
Emx1	9.69149	3.53922	0.77109	4.58989	4.43477e-06	1.12472e-05
Fbxo33	973.27	0.614349	0.133869	4.58919	4.44977e-06	1.12837e-05
Wdr26	3018.4	-0.459752	0.100185	-4.58901	4.45349e-06	1.12915e-05
Fbp1	38.011	1.57747	0.343805	4.58826	4.46961e-06	1.13308e-05
Tmsb4x	8193.45	-0.687164	0.149779	-4.58787	4.47796e-06	1.13504e-05
Myo3b	25.7758	-2.32112	0.505934	-4.5878	4.4795e-06	1.13527e-05
Amz2	1048.23	0.419003	0.0913423	4.58718	4.49276e-06	1.13847e-05
4732491K20Rik	25.2976	1.66629	0.363348	4.58594	4.51945e-06	1.14507e-05
Gdi1	3140.16	0.502439	0.109581	4.58509	4.53792e-06	1.14959e-05
Mnd1-ps	451.683	-0.629119	0.137217	-4.58484	4.5434e-06	1.15082e-05
Serpinb5	9.88721	3.7851	0.825691	4.58416	4.55824e-06	1.15441e-05
Litaf	1731.41	0.631376	0.13775	4.58349	4.57283e-06	1.15795e-05
Fam118a	913.788	0.497477	0.108538	4.58343	4.57409e-06	1.1581e-05
1810037I17Rik	1858.53	-0.649274	0.14166	-4.58334	4.57613e-06	1.15845e-05
Pom121l2	10.5075	4.22188	0.921339	4.58233	4.5983e-06	1.1639e-05
Nudt7	46.8263	1.28838	0.281178	4.58208	4.60373e-06	1.16512e-05
Gm16740	27.4174	-1.98614	0.433474	-4.58192	4.6072e-06	1.16583e-05
Gm7972	496.484	0.538193	0.117467	4.58167	4.61279e-06	1.16708e-05
Mia	114.361	-0.773833	0.168903	-4.58152	4.6161e-06	1.16775e-05
Parp6	424.857	0.499067	0.108946	4.58085	4.63082e-06	1.17131e-05
Fas	22.4867	2.01942	0.44089	4.58033	4.64247e-06	1.1741e-05
Mrpl54	598.31	-0.75495	0.164855	-4.57949	4.66113e-06	1.17865e-05
Mrpl20	1549	-0.844122	0.184343	-4.57908	4.67031e-06	1.1808e-05
Ppard	45.9426	1.15731	0.252745	4.57895	4.67315e-06	1.18136e-05
Tgtp1	8.98802	-5.28563	1.15448	-4.57835	4.68659e-06	1.18459e-05
Ccnt2	2118.57	-0.829604	0.181235	-4.5775	4.70561e-06	1.18923e-05
Tdrd5	238.754	0.77945	0.170315	4.57652	4.72771e-06	1.19465e-05
Agtr1a	28.9657	1.52021	0.332188	4.57635	4.73167e-06	1.19548e-05
Senp3	8373.33	-0.528593	0.115517	-4.5759	4.74176e-06	1.19786e-05
Pgd	1357.4	0.414963	0.090686	4.57582	4.7435e-06	1.19809e-05
Gm15787	11.25	3.78138	0.826385	4.5758	4.74397e-06	1.19809e-05
Zfp608	143.357	-0.771148	0.168535	-4.5756	4.74867e-06	1.1991e-05
Llgl2	6352.83	0.606951	0.132667	4.57499	4.76234e-06	1.20239e-05
Pisd	2331.32	-0.416123	0.0909781	-4.57388	4.78768e-06	1.20862e-05
Tacr2	10.7275	3.43778	0.751795	4.57276	4.8133e-06	1.21491e-05
Myl12a	11835.6	-0.466056	0.101921	-4.57272	4.81429e-06	1.21497e-05
Ido2	24.3213	1.80364	0.394437	4.5727	4.81488e-06	1.21497e-05
Pi4k2b	1049.53	0.379788	0.0830609	4.57241	4.82143e-06	1.21645e-05
Tas1r1	36.9954	-1.54898	0.338799	-4.57197	4.83152e-06	1.21883e-05
Dock11	760.666	-0.675189	0.147701	-4.57131	4.84689e-06	1.22254e-05
Gtf2ird1	1598.12	-0.67014	0.146642	-4.56989	4.87981e-06	1.23067e-05
Ovol3	11.7224	3.20443	0.701256	4.56957	4.88737e-06	1.23223e-05
Chfr	1382.8	0.376302	0.0823492	4.56958	4.88691e-06	1.23223e-05
Znhit1	1150.25	-0.811005	0.177482	-4.56951	4.88875e-06	1.23241e-05
Cspg5	287.665	0.81863	0.179226	4.56758	4.93395e-06	1.24362e-05
Klhl10	57.0445	1.16121	0.254375	4.56495	4.99604e-06	1.2591e-05
Spatc1	16.8082	2.34906	0.514733	4.56364	5.02746e-06	1.26684e-05
Prxl2a	216.511	0.595352	0.130489	4.56246	5.05585e-06	1.27382e-05
Fbxo16	77.9463	0.9173	0.201067	4.56215	5.06327e-06	1.27551e-05
Psap	8727.32	0.545931	0.119669	4.562	5.06687e-06	1.27624e-05
Pola1	2405.75	-0.440722	0.0966166	-4.56155	5.07766e-06	1.27878e-05
A530072M11Rik	12.4461	2.43178	0.533137	4.56127	5.08459e-06	1.28034e-05
Crkl	3186.14	-0.576132	0.126329	-4.56058	5.10123e-06	1.28435e-05
Klhl41	25.1441	1.72381	0.378055	4.55967	5.12329e-06	1.28973e-05
Sephs2	4518.47	0.294398	0.0645711	4.55928	5.13299e-06	1.29199e-05
Fam199x	201.708	0.759981	0.166716	4.55854	5.15095e-06	1.29633e-05
Aldh1a2	153.145	1.08703	0.238464	4.55847	5.15283e-06	1.29662e-05
E130102H24Rik	39.3612	-1.69805	0.372524	-4.55823	5.15867e-06	1.29791e-05
Lipo2	39.9959	-1.31031	0.28748	-4.55791	5.1665e-06	1.2997e-05
Zscan4d	440.833	1.03903	0.227971	4.55773	5.17106e-06	1.30066e-05
Atp2c1	2195.46	-0.455587	0.0999611	-4.55764	5.17315e-06	1.30101e-05
Tmem38b	697.705	0.411403	0.0902701	4.55746	5.17753e-06	1.30193e-05
Tap1	24.0342	1.78209	0.391062	4.55706	5.18735e-06	1.30422e-05
Zbtb46	244.27	0.751036	0.164822	4.55666	5.19741e-06	1.30656e-05
Gdi2	14682.2	-0.669782	0.147015	-4.55586	5.21711e-06	1.31133e-05
Nbr1	6075.31	0.419665	0.0921293	4.55518	5.23414e-06	1.31543e-05
Gpr108	795.84	0.520014	0.114171	4.55469	5.24641e-06	1.31833e-05
Cmklr1	234.635	0.647423	0.142159	4.55423	5.25782e-06	1.32084e-05
Colec12	419.035	-0.731819	0.16069	-4.55423	5.25787e-06	1.32084e-05
Egfl6	49.1559	1.30369	0.286367	4.55251	5.30096e-06	1.33148e-05
Cul2	3302.56	-0.547342	0.12024	-4.55207	5.31202e-06	1.33407e-05
Gdap10	31.8572	-2.24361	0.492883	-4.55203	5.31317e-06	1.33418e-05
Cdk9	2963.9	-0.424938	0.09336	-4.5516	5.32387e-06	1.33668e-05
Il25	19.3906	2.20327	0.484242	4.54994	5.36611e-06	1.34709e-05
Arl15	1306.9	0.423538	0.0930958	4.54948	5.37786e-06	1.34967e-05
Ccdc28b	38.6047	1.32403	0.291028	4.54951	5.37713e-06	1.34967e-05
Mafb	25.6513	1.68324	0.3702	4.54684	5.44583e-06	1.36653e-05
Fam222b	1497.23	0.416058	0.0915078	4.5467	5.44946e-06	1.36726e-05
Bco2	13.4788	2.59125	0.569932	4.5466	5.45196e-06	1.36769e-05
Yjefn3	71.8336	1.115	0.24525	4.54638	5.45766e-06	1.36893e-05
Srrd	445.545	0.606459	0.133411	4.54578	5.47333e-06	1.37267e-05
Pgm5	21.0732	2.02057	0.444536	4.54536	5.48425e-06	1.37522e-05
Eml6	50.6568	1.27346	0.280291	4.54334	5.53687e-06	1.38822e-05
Glrx5	1492.54	0.538067	0.118439	4.543	5.54588e-06	1.39029e-05
Lrp2	1721.86	-0.680955	0.149919	-4.54215	5.56837e-06	1.39573e-05
Cenpk	167.547	-0.72482	0.15961	-4.54118	5.59398e-06	1.40193e-05
Ism2	87.2246	0.986493	0.217234	4.54116	5.59467e-06	1.40193e-05
Fcsk	828.632	0.435453	0.095913	4.54009	5.62309e-06	1.40886e-05
Lbr	4570.42	-0.502061	0.110591	-4.53979	5.63092e-06	1.41062e-05
Rspry1	958.457	0.505358	0.111332	4.53919	5.64718e-06	1.4145e-05
Ctdspl2	1411.93	-0.654729	0.144287	-4.5377	5.68702e-06	1.42428e-05
Lage3	1215.92	-0.619845	0.136601	-4.53764	5.68862e-06	1.42448e-05
Nbdy	362.371	-0.723595	0.159496	-4.53676	5.71248e-06	1.43026e-05
Mrpl1	1080.45	-0.606426	0.13368	-4.53639	5.72251e-06	1.43257e-05
Slc3a1	17.0945	2.51696	0.555048	4.53467	5.76942e-06	1.44412e-05
Polk	499.86	-0.68538	0.15115	-4.53445	5.7755e-06	1.44544e-05
Snrpb2	2557.74	-0.661382	0.145891	-4.53339	5.80453e-06	1.4525e-05
Akain1	8.9206	5.76281	1.27141	4.53261	5.82587e-06	1.45764e-05
Pld2	25.0117	1.64979	0.36399	4.53251	5.82857e-06	1.45811e-05
Lyar	4752.74	-0.699325	0.154318	-4.53171	5.8507e-06	1.46345e-05
Dusp11	1763.8	-0.472765	0.104333	-4.53132	5.86176e-06	1.46601e-05
Sgpp1	168.439	0.805413	0.177799	4.52992	5.9006e-06	1.47552e-05
Gabrr1	15.5126	2.11707	0.467408	4.52939	5.91546e-06	1.47903e-05
Rgp1	1839.75	0.444188	0.0980764	4.529	5.92635e-06	1.48155e-05
Btla	10.8753	-3.11892	0.688995	-4.52676	5.98952e-06	1.49713e-05
Chrna3	7.94671	5.7022	1.26042	4.52404	6.06715e-06	1.51633e-05
Gm42274	10.6188	3.08244	0.681416	4.52358	6.08009e-06	1.51935e-05
2310015A10Rik	119.71	0.989031	0.218652	4.52332	6.08777e-06	1.52106e-05
Rps6ka3	1123.57	-0.568023	0.1256	-4.52249	6.11152e-06	1.52678e-05
Klf16	2195.87	-0.468655	0.103629	-4.52243	6.11342e-06	1.52704e-05
Nkpd1	15.6876	2.40551	0.531962	4.52195	6.12736e-06	1.53031e-05
S100a6	2252.41	0.747187	0.165255	4.52141	6.14279e-06	1.53395e-05
Zfp872	7.93352	4.3761	0.967998	4.52078	6.16129e-06	1.53836e-05
Tepp	26.4795	2.06838	0.457632	4.51975	6.19125e-06	1.54563e-05
Prom1	394.782	-0.604522	0.13379	-4.51845	6.22934e-06	1.55492e-05
Prkcb	264.926	0.9642	0.213419	4.51787	6.24662e-06	1.55902e-05
Rell1	1495.98	0.468754	0.103774	4.51707	6.27024e-06	1.5647e-05
BC017158	434.288	0.662106	0.146608	4.51618	6.29665e-06	1.57107e-05
Acaca	698.796	-0.630115	0.139558	-4.51509	6.32909e-06	1.57894e-05
St6galnac3	181.48	0.668042	0.147971	4.5147	6.34076e-06	1.58164e-05
Coq4	641.752	0.606341	0.134317	4.51425	6.35425e-06	1.58478e-05
Tmprss3	15.5985	2.61528	0.579354	4.51413	6.35782e-06	1.58545e-05
Sipa1l1	2158.12	-0.377173	0.0835606	-4.51377	6.3686e-06	1.58792e-05
1110019D14Rik	94.0048	-0.830499	0.184025	-4.51298	6.39236e-06	1.59363e-05
Sbsn	107.865	0.875686	0.194041	4.51288	6.39528e-06	1.59391e-05
Rab42	15.7437	2.29076	0.507601	4.5129	6.39467e-06	1.59391e-05
Slc39a14	2719.04	-0.459177	0.101752	-4.5127	6.40084e-06	1.59508e-05
Tusc1	39.5701	-1.45451	0.322322	-4.51258	6.40423e-06	1.5957e-05
Cd3e	89.9419	-0.928532	0.205767	-4.51254	6.40563e-06	1.59583e-05
Tmco3	477.281	0.455331	0.100919	4.51186	6.42626e-06	1.60075e-05
Arid5b	1900.65	-1.59428	0.353357	-4.5118	6.428e-06	1.60096e-05
Mpst	965.931	0.7013	0.155443	4.51162	6.43331e-06	1.60206e-05
Sox9	22.5536	1.76015	0.390205	4.51082	6.45776e-06	1.60793e-05
A430057M04Rik	27.9279	-1.61774	0.358642	-4.51074	6.46004e-06	1.60828e-05
Get4	2461.52	-0.537111	0.119082	-4.51044	6.46942e-06	1.61039e-05
Cndp2	5162.97	0.428778	0.0950799	4.50967	6.49298e-06	1.61603e-05
1700029M20Rik	13.8206	2.47969	0.549984	4.50866	6.52395e-06	1.62351e-05
Adamtsl5	180.206	0.836644	0.185572	4.50845	6.53032e-06	1.62488e-05
Cxxc1	2841.38	-0.401011	0.088961	-4.50772	6.5528e-06	1.63024e-05
Trak2	1573.54	0.557394	0.123655	4.50767	6.55435e-06	1.6304e-05
Pdap1	9311.46	-0.649187	0.144019	-4.50764	6.55536e-06	1.63043e-05
Gm38396	1036.31	-0.484764	0.107569	-4.50655	6.58903e-06	1.63858e-05
Dusp12	958.845	-0.776597	0.172334	-4.50634	6.59558e-06	1.63976e-05
Hook3	681.959	0.522466	0.11594	4.50635	6.59522e-06	1.63976e-05
Usp54	1444.28	-0.507923	0.112719	-4.50612	6.6025e-06	1.64125e-05
Zbtb38	189.328	-1.36639	0.303291	-4.50521	6.63088e-06	1.64808e-05
Afap1l1	241.897	1.09264	0.242569	4.50444	6.65496e-06	1.65384e-05
Psma6	6696.26	-0.608802	0.135222	-4.50225	6.72391e-06	1.67074e-05
Filip1	13.4782	2.5773	0.572543	4.5015	6.74757e-06	1.67639e-05
Adprm	467.504	-0.468997	0.104223	-4.49994	6.79723e-06	1.68849e-05
Ccdc22	798.375	-0.406277	0.0903526	-4.49658	6.90558e-06	1.71517e-05
Tmem91	20.3628	2.34496	0.521921	4.49295	7.02435e-06	1.74443e-05
Rbms1	1268.43	-0.911391	0.202857	-4.49277	7.03027e-06	1.74566e-05
Mst1	31.6963	1.55949	0.347161	4.49212	7.05186e-06	1.75078e-05
Dpy30	3883.35	-0.806641	0.179576	-4.49191	7.05869e-06	1.75223e-05
Mrpl21	1960.85	-0.540453	0.12033	-4.49143	7.0748e-06	1.75575e-05
Adamts17	56.8881	1.14246	0.254363	4.49144	7.07417e-06	1.75575e-05
Pla2r1	13.5933	2.98591	0.664849	4.49112	7.08512e-06	1.75807e-05
Pcgf5	560.218	0.629541	0.140237	4.48913	7.1515e-06	1.7743e-05
Ppcdc	547.387	-0.54929	0.122368	-4.48884	7.16121e-06	1.77646e-05
Klk10	142.514	-0.706589	0.157424	-4.48846	7.1741e-06	1.77941e-05
Lrrc24	14.8711	2.31038	0.515013	4.48607	7.25495e-06	1.79922e-05
Snap25	53.9654	1.32821	0.296133	4.48517	7.28568e-06	1.80659e-05
Snx27	2561.63	-0.51352	0.114516	-4.48426	7.31682e-06	1.81406e-05
Ankzf1	1102.47	0.398164	0.0888066	4.4835	7.34286e-06	1.82027e-05
Nedd1	557.206	-0.571583	0.127502	-4.48294	7.3623e-06	1.82484e-05
Nploc4	3728.07	-0.403168	0.0899734	-4.48097	7.4303e-06	1.84144e-05
Zfp677	60.5245	1.12429	0.250915	4.48077	7.43731e-06	1.84292e-05
Polr1c	5326.24	-0.671725	0.149964	-4.47924	7.49079e-06	1.85592e-05
Snhg6	331.021	-0.739066	0.16503	-4.47839	7.52084e-06	1.86311e-05
Acot7	3362.19	0.43717	0.0976244	4.47809	7.53152e-06	1.8655e-05
Gpx3	587.861	0.640037	0.142984	4.47629	7.59529e-06	1.88104e-05
Il27ra	68.3904	1.01839	0.227539	4.47568	7.61676e-06	1.88584e-05
Slc35g3	10.6674	3.33647	0.745466	4.47568	7.61675e-06	1.88584e-05
Rmi1	594.045	-0.542195	0.121165	-4.47486	7.64601e-06	1.89282e-05
Septin4	15.1267	2.63103	0.588061	4.47408	7.67423e-06	1.89954e-05
Bnip3l	2412.09	-0.292422	0.0653953	-4.4716	7.76364e-06	1.92141e-05
Wdr11	1218.59	-0.523109	0.117016	-4.47041	7.80695e-06	1.93186e-05
Eif2b5	6224.17	-0.427467	0.0956431	-4.46939	7.84414e-06	1.9408e-05
Cst6	8.48938	3.5119	0.78582	4.46909	7.85513e-06	1.94325e-05
Rgs20	20.9759	-1.80103	0.403077	-4.46821	7.88757e-06	1.95101e-05
Tmem45b	15.8449	2.55043	0.570915	4.46726	7.92262e-06	1.95941e-05
Ptprn	1018.88	0.50374	0.112782	4.46648	7.95159e-06	1.96631e-05
Utp4	5436.8	-0.668712	0.149818	-4.4635	8.06331e-06	1.99366e-05
Rpl11	524.901	-0.610887	0.136883	-4.46286	8.08739e-06	1.99934e-05
Ndn	333.303	-0.695801	0.155922	-4.46249	8.10121e-06	2.00248e-05
Numa1	5425.88	-0.382731	0.0857764	-4.46196	8.12116e-06	2.00714e-05
Gja5	11.3216	3.04409	0.68232	4.46138	8.14351e-06	2.01239e-05
Commd3	216.528	-0.846511	0.189759	-4.46098	8.15839e-06	2.01579e-05
Slc26a6	33.9505	1.39002	0.311682	4.45974	8.20577e-06	2.02722e-05
Sema4d	1812.28	0.581667	0.130435	4.45945	8.21691e-06	2.02969e-05
Nxf7	19.3659	1.79939	0.403701	4.45723	8.30254e-06	2.05056e-05
Tmem132e	18.1547	1.92035	0.430861	4.45701	8.31111e-06	2.0524e-05
Chuk	2045	0.477179	0.107065	4.45693	8.31404e-06	2.05284e-05
Cpn2	4.73246	5.94129	1.33314	4.45663	8.32587e-06	2.05548e-05
Arl2	898.698	-0.666868	0.149661	-4.45587	8.35553e-06	2.06252e-05
Gimap9	60.1033	-1.06561	0.239165	-4.45552	8.36901e-06	2.06556e-05
Shc2	288.656	-0.592861	0.133064	-4.45544	8.37201e-06	2.06602e-05
Kat6a	1804.46	-0.769932	0.172809	-4.45538	8.37443e-06	2.06633e-05
Kcnb1	183.338	0.649891	0.145874	4.45515	8.38344e-06	2.06827e-05
Nup188	8299.62	-0.391213	0.0878168	-4.45488	8.39392e-06	2.07058e-05
Pcf11	1761.58	-0.661243	0.148459	-4.45404	8.42698e-06	2.07845e-05
A930006K02Rik	15.6135	2.36703	0.531564	4.45295	8.4699e-06	2.08875e-05
Tnfrsf11a	30.7473	1.53474	0.344667	4.45282	8.47504e-06	2.08973e-05
Scrt2	11.7838	3.02351	0.679117	4.45212	8.5027e-06	2.09626e-05
Ublcp1	461.677	-0.520289	0.116876	-4.45162	8.52261e-06	2.10088e-05
Ppp6c	1268.71	-0.511789	0.114975	-4.45131	8.53466e-06	2.10357e-05
Ceacam19	32.9069	1.59213	0.357685	4.45121	8.53869e-06	2.10427e-05
Fam126b	489.876	0.911542	0.204815	4.45056	8.56465e-06	2.11038e-05
Gdf15	89.2636	-1.30753	0.293861	-4.44948	8.60774e-06	2.12071e-05
Arl10	224.558	-0.600598	0.134985	-4.44939	8.61152e-06	2.12135e-05
Zfp143	960.336	-0.43742	0.0983108	-4.44936	8.61272e-06	2.12136e-05
Nsl1	915.884	-0.336247	0.0755881	-4.44842	8.65054e-06	2.13038e-05
Gprc5c	506.364	-0.816976	0.183669	-4.44808	8.66403e-06	2.13341e-05
Ilkap	1230.18	-0.596314	0.134085	-4.44728	8.69646e-06	2.14111e-05
Usp22	5307.97	0.376648	0.0847025	4.44672	8.7193e-06	2.14643e-05
Nucb2	270.102	0.705642	0.158692	4.4466	8.72399e-06	2.1473e-05
Gpr182	17.9549	2.17565	0.489289	4.44656	8.72575e-06	2.14744e-05
Rgs11	110.295	0.82575	0.185744	4.44564	8.76307e-06	2.15633e-05
Cldn15	17.217	2.1551	0.484797	4.44536	8.77454e-06	2.15885e-05
Rfx2	2299.13	0.506751	0.114058	4.44293	8.8744e-06	2.18313e-05
Hsd17b14	4653.7	-1.30909	0.294658	-4.44275	8.88178e-06	2.18464e-05
Dlg1	3319.57	-0.481574	0.108398	-4.44266	8.88525e-06	2.1852e-05
Gm1995	115.683	0.991944	0.223332	4.44157	8.9304e-06	2.196e-05
Stxbp5	162.377	-0.739862	0.166638	-4.43993	8.99879e-06	2.21252e-05
Dgkz	2047.32	0.435794	0.0982041	4.43764	9.09518e-06	2.23591e-05
Tspan7	515.479	-0.699045	0.157533	-4.43744	9.10355e-06	2.23767e-05
Snord69	30.1013	-1.48305	0.334251	-4.43694	9.12455e-06	2.24252e-05
Acaa1a	1514.2	0.497658	0.112166	4.43681	9.13036e-06	2.24364e-05
Hmmr	4232.3	-0.43707	0.0985317	-4.43583	9.17197e-06	2.25356e-05
Fopnl	520.125	-0.508127	0.11459	-4.43429	9.23774e-06	2.26941e-05
Gng5-ps	476.885	-0.609877	0.137546	-4.43399	9.25041e-06	2.27222e-05
Tarbp1	504.569	-0.897671	0.202455	-4.43393	9.25293e-06	2.27253e-05
Glyr1	5675.31	-0.361071	0.0814429	-4.43343	9.27453e-06	2.27752e-05
Sycp2l	30.0495	1.56032	0.351958	4.43326	9.28199e-06	2.27904e-05
Zfpl1	1320.62	0.489639	0.110452	4.43303	9.29175e-06	2.28113e-05
Kcnmb4	19.5889	1.88627	0.425537	4.43267	9.30725e-06	2.28462e-05
4930507D05Rik	5.49477	-5.85472	1.32084	-4.43256	9.31217e-06	2.28552e-05
Rasl11a	253.165	0.651244	0.146936	4.43216	9.32938e-06	2.28943e-05
Neu1	20.8095	1.99962	0.451219	4.43159	9.35399e-06	2.29516e-05
Padi4	37.611	1.4831	0.334688	4.43129	9.36716e-06	2.29808e-05
Zmat1	18.4099	2.1575	0.486888	4.43121	9.37051e-06	2.29859e-05
Hoxd4	13.6311	3.61146	0.815011	4.43118	9.37184e-06	2.2986e-05
Gm7072	359.412	-0.656113	0.148205	-4.42705	9.55312e-06	2.34274e-05
Tcf25	5470.05	-0.346427	0.0782648	-4.42635	9.58396e-06	2.34999e-05
Fyb2	11.213	3.39929	0.76817	4.42518	9.63632e-06	2.3625e-05
Copa	7780.02	0.341423	0.0771827	4.42358	9.70807e-06	2.37977e-05
Batf3	37.1306	1.57503	0.356063	4.42347	9.71295e-06	2.38064e-05
Emp2	245.487	1.04231	0.235709	4.42201	9.77854e-06	2.39639e-05
Mei4	89.7258	-0.948736	0.214569	-4.42159	9.79772e-06	2.40077e-05
Tsacc	93.0623	-0.977428	0.22106	-4.42156	9.79921e-06	2.40081e-05
Galnt2	2612.77	0.546539	0.123643	4.4203	9.85633e-06	2.41447e-05
Sesn2	4620.15	-0.323235	0.0731328	-4.41983	9.87768e-06	2.41937e-05
Cep164	2065.51	0.42907	0.0971389	4.41708	1.00045e-05	2.45009e-05
Bri3bp	2003.73	-0.381069	0.0862795	-4.41669	1.00226e-05	2.4542e-05
4921536K21Rik	31.3506	1.43453	0.32495	4.41462	1.01187e-05	2.47739e-05
Dhrs7b	871.09	-0.45996	0.104229	-4.41296	1.01965e-05	2.49611e-05
Slc39a8	104.936	-1.19951	0.271852	-4.41237	1.02244e-05	2.50261e-05
Jmjd8	464.346	-0.54569	0.123716	-4.41083	1.02974e-05	2.52012e-05
Zfp273	78.3947	-0.902269	0.204572	-4.41052	1.03123e-05	2.52344e-05
Gm4984	30.8833	-1.50425	0.341079	-4.41027	1.0324e-05	2.52558e-05
Timm17b	1339.17	0.578218	0.131107	4.41027	1.03242e-05	2.52558e-05
Gga1	1628.88	-0.436117	0.0988871	-4.41025	1.03253e-05	2.52558e-05
Gm12338	7955.05	-0.685066	0.155346	-4.40993	1.03402e-05	2.52888e-05
Tmem139	19.857	1.90126	0.431185	4.40938	1.03666e-05	2.535e-05
Med27	842.682	0.432915	0.0981965	4.40866	1.04012e-05	2.54311e-05
Smox	841.601	0.687106	0.155857	4.40858	1.04052e-05	2.54374e-05
Mab21l4	99.2003	-1.17931	0.267512	-4.40844	1.04119e-05	2.54503e-05
Hsf2bp	1332.44	-0.610074	0.138392	-4.4083	1.04184e-05	2.54627e-05
Kcnrg	42.2687	1.33448	0.302724	4.40823	1.04218e-05	2.54677e-05
Cracr2b	140.009	0.78407	0.177869	4.40813	1.04269e-05	2.54766e-05
Agbl3	16.5002	2.24209	0.508739	4.40716	1.04733e-05	2.55865e-05
Ldah	858.737	-0.416964	0.0946213	-4.40666	1.04975e-05	2.56422e-05
Golm1	3076.36	-0.306982	0.0696745	-4.40594	1.05326e-05	2.57222e-05
Arl14ep	1187.91	-0.38034	0.0863246	-4.40593	1.05331e-05	2.57222e-05
Prune1	3309.34	-0.63976	0.145213	-4.40566	1.05462e-05	2.57507e-05
Slc38a8	11.9232	4.81013	1.09198	4.40497	1.05798e-05	2.58292e-05
Arhgap30	627.781	0.433018	0.0983092	4.40465	1.05956e-05	2.58642e-05
Mrps22	1081.35	-0.577724	0.131219	-4.40275	1.0689e-05	2.60887e-05
Atp5k	1396.6	-0.828387	0.188176	-4.40219	1.07162e-05	2.61517e-05
Gabrq	14.8996	2.36701	0.537957	4.40001	1.08247e-05	2.64129e-05
Arl6ip6	1572.09	0.35039	0.0796477	4.39925	1.08625e-05	2.65016e-05
Fam221b	9.55475	4.13881	0.940816	4.39917	1.08663e-05	2.65073e-05
Hlx	17.0532	2.16119	0.491306	4.39886	1.08822e-05	2.65424e-05
Hexim2	147.406	-0.802236	0.182389	-4.39849	1.09008e-05	2.65806e-05
Otop3	6.39747	5.72428	1.30142	4.3985	1.09002e-05	2.65806e-05
Dynlrb1	2199.61	-0.512807	0.116592	-4.39828	1.09111e-05	2.66021e-05
2200002J24Rik	10.375	4.12056	0.937349	4.39597	1.10279e-05	2.68831e-05
Coasy	773.943	0.483385	0.109966	4.39576	1.10385e-05	2.69054e-05
Cfap74	223.709	-0.538529	0.122514	-4.39566	1.10438e-05	2.6911e-05
Psmc6	4275.51	-0.570434	0.129772	-4.39567	1.10434e-05	2.6911e-05
Rhoa	11016.9	-0.427073	0.0971674	-4.39522	1.10659e-05	2.69612e-05
Got2	4881.8	-0.418599	0.0952435	-4.39505	1.10749e-05	2.69795e-05
Cobll1	127.675	-0.912169	0.207736	-4.39101	1.12825e-05	2.74815e-05
Pax9	11.0634	3.17385	0.722872	4.39062	1.1303e-05	2.75279e-05
Dnah8	1018.82	-0.518743	0.118157	-4.39029	1.13198e-05	2.75651e-05
Efcab8	23.0314	1.87377	0.42681	4.39016	1.13267e-05	2.75782e-05
Myof	2013.43	0.621515	0.141572	4.39009	1.13303e-05	2.7583e-05
Faap100	880.29	0.427822	0.0974852	4.38859	1.1409e-05	2.77709e-05
Spin2c	96.973	-0.774733	0.176564	-4.38783	1.14487e-05	2.78639e-05
Pik3ca	802.107	-0.492594	0.112272	-4.38753	1.14647e-05	2.7899e-05
Cc2d1a	1204.51	-0.340156	0.0775533	-4.38609	1.15406e-05	2.80799e-05
Abhd11	1616.53	-0.437118	0.0997017	-4.38426	1.16379e-05	2.83129e-05
Fbxl16	363.234	0.861481	0.196501	4.3841	1.16467e-05	2.83305e-05
Ptpn6	866.87	0.415875	0.0948613	4.38403	1.16504e-05	2.83356e-05
Tspyl3	108.638	-0.876161	0.199864	-4.38378	1.16638e-05	2.83644e-05
Pls3	1448.88	-0.340845	0.0777813	-4.38209	1.17548e-05	2.85818e-05
Rbm43	201.252	0.662697	0.151271	4.38087	1.18205e-05	2.87377e-05
Ssh2	412.043	0.527242	0.120359	4.38059	1.18359e-05	2.87713e-05
Ttn	171.363	-2.01196	0.459315	-4.38035	1.18487e-05	2.87984e-05
Zfp488	8.88643	5.5756	1.27289	4.38028	1.18526e-05	2.8804e-05
Pou5f1	219.526	-0.682266	0.155775	-4.37983	1.18771e-05	2.88596e-05
Elovl4	302.723	0.644598	0.147189	4.37938	1.19015e-05	2.89151e-05
Ucn	4.77629	5.72379	1.30705	4.37916	1.1914e-05	2.89415e-05
Moxd1	111.387	0.987494	0.225518	4.37879	1.19343e-05	2.89869e-05
Upk1b	9.41222	3.11693	0.71205	4.3774	1.20101e-05	2.91672e-05
Tmem106b	705.592	0.44021	0.100577	4.37686	1.20401e-05	2.92361e-05
Pkia	189.403	0.699906	0.159939	4.37607	1.20837e-05	2.93352e-05
Vps41	2751.52	-0.39113	0.0893795	-4.37606	1.20842e-05	2.93352e-05
Ldb3	93.4276	0.927998	0.212078	4.37573	1.21026e-05	2.9376e-05
Ap1m2	1000.89	0.407595	0.0931579	4.37531	1.21259e-05	2.94286e-05
Zbtb16	21.7634	1.70287	0.389242	4.37485	1.21515e-05	2.94867e-05
Actn3	741.962	-0.899581	0.20563	-4.37476	1.21568e-05	2.94955e-05
Lrrc74b	8.89292	3.65904	0.837028	4.37146	1.23416e-05	2.99399e-05
Ankrd12	398.29	1.08481	0.248227	4.37024	1.24108e-05	3.01038e-05
4933439K11Rik	10.4035	4.80919	1.10087	4.36852	1.25089e-05	3.03378e-05
Endod1	286.587	-0.820042	0.18773	-4.36819	1.25281e-05	3.038e-05
Cnbd2	31.2348	1.56083	0.357335	4.36797	1.25407e-05	3.04067e-05
Zfp114	36.7402	-1.36866	0.313434	-4.36665	1.26167e-05	3.05868e-05
Set	19062	-0.719342	0.164767	-4.36582	1.26649e-05	3.06954e-05
Egr4	39.7107	1.61949	0.370946	4.36584	1.26632e-05	3.06954e-05
Hsh2d	11.8387	2.89572	0.663332	4.36542	1.2688e-05	3.07473e-05
Lrrc75b	12.8723	2.50369	0.573728	4.3639	1.27764e-05	3.09574e-05
Trpm6	23.9606	1.85052	0.424064	4.36376	1.27843e-05	3.09724e-05
Bcl2	58.5036	-1.25859	0.288436	-4.3635	1.27996e-05	3.10052e-05
Mrpl9	1258.78	-0.564879	0.129461	-4.3633	1.28114e-05	3.10297e-05
Kbtbd8	1173.85	-0.612169	0.140361	-4.3614	1.29231e-05	3.12958e-05
Plekha5	998.184	-0.455776	0.104535	-4.36002	1.30052e-05	3.14905e-05
Rho	10.0882	4.78778	1.09815	4.35986	1.30143e-05	3.15083e-05
Ccnd3	8005.03	0.38785	0.0889611	4.35977	1.30198e-05	3.15173e-05
Zbtb20	19.1368	-1.79889	0.412661	-4.35925	1.30512e-05	3.15891e-05
Iqcg	439.849	0.69713	0.159973	4.35779	1.31379e-05	3.17948e-05
Gm5088	739.941	1.86689	0.42848	4.35701	1.31852e-05	3.1905e-05
Ankrd28	2375.91	-0.626684	0.143857	-4.3563	1.3228e-05	3.20042e-05
Gins3	607.707	0.472736	0.108523	4.35609	1.32408e-05	3.2031e-05
Ube2j2	330.58	-0.571009	0.131141	-4.35417	1.3357e-05	3.23076e-05
Cadm1	1509.21	0.461253	0.105942	4.35383	1.33778e-05	3.23536e-05
Pex11g	68.1834	1.14222	0.262369	4.35349	1.33985e-05	3.23994e-05
Slc1a7	9.0037	5.45928	1.25414	4.35301	1.34284e-05	3.24672e-05
Ak3	396.448	-0.586105	0.134667	-4.35225	1.34746e-05	3.25747e-05
Slc13a3	10.7286	5.50661	1.2654	4.35166	1.3511e-05	3.26581e-05
Slc15a3	4.07701	5.76219	1.32457	4.35025	1.35982e-05	3.28647e-05
Ttll11	13.0391	2.28754	0.525883	4.34991	1.36195e-05	3.29117e-05
Tsc2	4849.33	0.328073	0.0754404	4.34877	1.36903e-05	3.30783e-05
Cdh6	32.4773	1.38185	0.317794	4.34826	1.3722e-05	3.31505e-05
Traf6	1000.27	0.506543	0.116518	4.34735	1.37791e-05	3.32839e-05
Ngly1	202.793	0.730242	0.167999	4.3467	1.38203e-05	3.3379e-05
Usp33	2220.04	0.527502	0.121369	4.34628	1.38467e-05	3.34383e-05
Ap1s2	630.605	0.529244	0.121807	4.34496	1.39303e-05	3.36356e-05
Zscan12	374.976	-0.45158	0.104001	-4.34209	1.41131e-05	3.40725e-05
Oxsm	99.0449	-0.848585	0.195513	-4.3403	1.4229e-05	3.43477e-05
AI413582	16.6444	1.98185	0.456638	4.34009	1.42424e-05	3.43754e-05
Hs6st1	3069.18	0.396398	0.0913485	4.3394	1.42872e-05	3.44789e-05
Medag	8.44911	5.45911	1.25827	4.33858	1.43403e-05	3.46026e-05
Grk6	5875.35	-0.346011	0.079755	-4.33842	1.43508e-05	3.46231e-05
Mettl14	1156.55	-0.423916	0.0977255	-4.33783	1.43899e-05	3.47129e-05
Cox19	709.493	0.597227	0.137694	4.33736	1.44203e-05	3.47816e-05
Tlcd2	66.3289	0.993647	0.229102	4.33714	1.44348e-05	3.48119e-05
Mrc1	58.5774	-1.16468	0.268562	-4.33671	1.44632e-05	3.48756e-05
Agtrap	106.985	-0.864751	0.199404	-4.33667	1.44656e-05	3.48769e-05
Serinc3	3092.72	0.542823	0.125175	4.33651	1.4476e-05	3.48972e-05
Epb41l4b	434.602	0.637878	0.1471	4.33636	1.4486e-05	3.49167e-05
Aqp6	20.6783	1.84854	0.426305	4.3362	1.44968e-05	3.49381e-05
Cask	1030.57	-0.510895	0.117829	-4.33591	1.45157e-05	3.49788e-05
Spsb4	97.2787	0.765424	0.176565	4.33507	1.45712e-05	3.51078e-05
Tomm40l	861.152	-0.614398	0.141764	-4.33395	1.46459e-05	3.52833e-05
Kif2c	4328.05	-0.436048	0.100617	-4.33375	1.46592e-05	3.53105e-05
Jrk	560.71	-0.45291	0.104526	-4.33298	1.47102e-05	3.54287e-05
Man2c1	1649.79	-0.452694	0.104482	-4.33276	1.47251e-05	3.54599e-05
Ilvbl	446.901	0.489787	0.11305	4.33248	1.47442e-05	3.5501e-05
Oxtr	11.8692	2.91998	0.674028	4.33213	1.47673e-05	3.55479e-05
Anxa7	2979.42	-0.356516	0.0822958	-4.33213	1.47676e-05	3.55479e-05
Mtpn	4340.48	-0.377556	0.0871594	-4.33179	1.47901e-05	3.55972e-05
Uhrf1bp1l	1379.46	-0.559144	0.129121	-4.33038	1.48849e-05	3.58207e-05
Piga	1135.34	0.522316	0.12065	4.32919	1.49658e-05	3.60106e-05
Rpia	519.753	0.460318	0.10633	4.32916	1.49681e-05	3.60114e-05
1810020O05Rik	10.4585	3.26492	0.754314	4.32833	1.50245e-05	3.61423e-05
Nppc	12.4394	2.39527	0.553416	4.32815	1.50364e-05	3.61659e-05
Albfm1	4.47757	5.79994	1.34009	4.32804	1.50441e-05	3.61749e-05
Gm10658	61.6073	0.963551	0.222629	4.32807	1.50423e-05	3.61749e-05
Alad	903.628	0.534811	0.123571	4.32795	1.50506e-05	3.61856e-05
Lims2	36.6184	1.53276	0.354212	4.32723	1.50999e-05	3.62992e-05
Ccnq	392.194	-0.532479	0.123093	-4.32582	1.51968e-05	3.65275e-05
Ccdc162	20.2733	1.93338	0.44702	4.32504	1.52505e-05	3.66516e-05
2410141K09Rik	1202.04	-0.724762	0.167586	-4.32471	1.52732e-05	3.67012e-05
AF357399	48.8454	-1.05614	0.244221	-4.32453	1.5286e-05	3.67271e-05
Tmsb10	6412.59	-0.641058	0.148259	-4.32391	1.53287e-05	3.68247e-05
D16Ertd472e	814.668	-0.450804	0.104293	-4.32247	1.54289e-05	3.70605e-05
C2cd4a	7.97106	5.4828	1.26857	4.32204	1.54596e-05	3.71294e-05
Tmem211	19.733	1.86702	0.432005	4.32174	1.54801e-05	3.71736e-05
Tsc22d3	97.8886	1.38699	0.320948	4.32155	1.54935e-05	3.72009e-05
Abl1	3028	0.4073	0.0942543	4.32129	1.55121e-05	3.72406e-05
Dtx4	235.816	-0.904112	0.209256	-4.3206	1.55609e-05	3.73527e-05
Cyp1a2	5.99936	5.60132	1.29659	4.32005	1.55992e-05	3.74398e-05
Bend7	84.9311	1.05196	0.243509	4.31999	1.56035e-05	3.7445e-05
Nsfl1c	3685.67	-0.491679	0.113817	-4.31992	1.56086e-05	3.74523e-05
Mis18a	1152.48	0.373291	0.0864175	4.31962	1.56296e-05	3.74976e-05
Grsf1	4073.48	-0.413859	0.0958151	-4.31936	1.56485e-05	3.7538e-05
Rbck1	1932.06	-0.504011	0.116697	-4.31897	1.56757e-05	3.75984e-05
Trap1	7112.06	-0.312594	0.0723851	-4.31848	1.57104e-05	3.76766e-05
Ppcs	881.074	-0.491636	0.113861	-4.31787	1.57544e-05	3.77771e-05
Frem1	26.0184	1.75049	0.405625	4.31554	1.59216e-05	3.81729e-05
Alkbh5	3919.97	-0.407472	0.0944429	-4.31448	1.59978e-05	3.83504e-05
9530053A07Rik	84.054	-0.85125	0.197352	-4.31335	1.60801e-05	3.85426e-05
Eif4e2	5540.59	-0.671602	0.155749	-4.31208	1.61729e-05	3.876e-05
Otud6a	44.5817	1.66512	0.386158	4.31203	1.61764e-05	3.87633e-05
Ints5	2967.4	-0.372985	0.0865032	-4.31181	1.61925e-05	3.87966e-05
Reps1	1576.76	-0.356285	0.0826584	-4.31034	1.63006e-05	3.90505e-05
Sema6d	27.9484	1.47885	0.343129	4.30989	1.63333e-05	3.91236e-05
Galnt4	131.516	0.753174	0.174813	4.30847	1.6439e-05	3.93714e-05
Anapc13	828.991	-0.777475	0.180465	-4.30817	1.64614e-05	3.942e-05
Abcb5	36.3147	1.42105	0.329875	4.30783	1.64864e-05	3.94745e-05
Zfp93	237.583	-0.793267	0.184149	-4.30774	1.64933e-05	3.94857e-05
Taf1b	692.099	-0.475857	0.110474	-4.3074	1.65182e-05	3.95403e-05
Ephb6	145.679	0.940699	0.218417	4.30689	1.6557e-05	3.96277e-05
Mrps10	271.555	-0.661314	0.153551	-4.30682	1.65622e-05	3.96325e-05
Cage1	31.2372	1.55743	0.36162	4.3068	1.65634e-05	3.96325e-05
Cfap61	26.6458	1.69348	0.393358	4.30519	1.66841e-05	3.99161e-05
Cabp1	369.515	0.639181	0.148489	4.30457	1.67312e-05	4.00236e-05
Zfp157	479.666	-0.546315	0.126917	-4.30451	1.67356e-05	4.00288e-05
Cdx2	124.757	-0.945296	0.219648	-4.30368	1.67982e-05	4.01731e-05
C5ar2	12.4254	2.9206	0.679146	4.3004	1.70491e-05	4.07677e-05
Eftud2	9616.57	-0.498509	0.115941	-4.2997	1.71032e-05	4.08915e-05
Farsa	4072.84	-0.533546	0.124147	-4.29768	1.72594e-05	4.12597e-05
Dmd	1173.33	-0.401863	0.093571	-4.29474	1.749e-05	4.18055e-05
Tdp1	1846.3	-0.351241	0.0817873	-4.29456	1.75037e-05	4.18325e-05
Gria3	35.8864	-1.35059	0.314534	-4.29392	1.75543e-05	4.19479e-05
Prph2	10.5412	3.5818	0.834257	4.2934	1.75956e-05	4.20355e-05
Usp44	864.197	0.49918	0.116266	4.29342	1.75943e-05	4.20355e-05
Dtl	2043.23	-0.493045	0.114843	-4.2932	1.76116e-05	4.20681e-05
Zfp790	391.418	0.522255	0.121669	4.29241	1.76742e-05	4.2212e-05
Gpx4	2049.36	-0.371225	0.0864861	-4.2923	1.7683e-05	4.22275e-05
Rorc	17.0162	2.03142	0.473395	4.29117	1.77733e-05	4.24375e-05
Ro60	968.691	0.614689	0.143247	4.29112	1.77774e-05	4.24417e-05
Tbc1d25	933.568	-0.411262	0.0958574	-4.29035	1.7839e-05	4.25784e-05
Rps6ka6	191.387	-1.05871	0.246765	-4.29035	1.78394e-05	4.25784e-05
Caprin2	265.849	0.722357	0.168406	4.28937	1.79182e-05	4.27608e-05
Ppp2r5b	88.4301	0.960217	0.223876	4.28906	1.7943e-05	4.28144e-05
Foxi3	154.022	-0.801412	0.186884	-4.2883	1.80049e-05	4.29564e-05
Slc10a4l	10.8679	4.78907	1.1168	4.2882	1.80129e-05	4.29697e-05
Zfa-ps	15.4105	-2.35434	0.549032	-4.28816	1.80156e-05	4.29704e-05
Ilf2	6575.85	-0.477705	0.11141	-4.28779	1.80456e-05	4.30365e-05
Uchl5	1763.45	-0.587407	0.13701	-4.28733	1.80837e-05	4.31215e-05
Lztr1	985.256	-0.428524	0.0999864	-4.28582	1.82065e-05	4.34087e-05
Rps4l	75.4905	-1.02829	0.240057	-4.28352	1.8396e-05	4.38547e-05
Dph7	562.998	-0.587088	0.137067	-4.28322	1.84206e-05	4.39076e-05
Gtf2h1	3875.48	-0.599955	0.140098	-4.28239	1.84895e-05	4.40659e-05
Tbc1d23	1492.71	0.49577	0.115774	4.28223	1.8503e-05	4.40923e-05
Pabpc1l	13.9935	2.67913	0.625755	4.28144	1.85689e-05	4.42435e-05
Pex2	207.315	-0.551107	0.128747	-4.28054	1.86441e-05	4.44168e-05
Ppil3	665.674	-0.693106	0.161951	-4.27972	1.87128e-05	4.45745e-05
Trim68	103.397	0.825399	0.192882	4.27929	1.87488e-05	4.46544e-05
Rbm4	41.1221	1.18267	0.276413	4.27863	1.88044e-05	4.47809e-05
Fam83e	15.6792	2.08607	0.487822	4.27629	1.90033e-05	4.52486e-05
Ripply3	22.1693	1.85072	0.432801	4.27614	1.90162e-05	4.52733e-05
Cacna1a	881.509	-0.363265	0.0849734	-4.27505	1.91098e-05	4.54902e-05
Pde6d	781.525	0.560914	0.13122	4.27461	1.91472e-05	4.55731e-05
Selenop	352.303	0.612106	0.143207	4.27428	1.91754e-05	4.56343e-05
Tas1r2	5.68121	5.55816	1.30062	4.27346	1.9246e-05	4.57962e-05
Tmem175	237.133	0.852754	0.199583	4.27267	1.93148e-05	4.5954e-05
Anpep	682.197	0.388215	0.0908711	4.27215	1.936e-05	4.60554e-05
Slc16a4	12.4866	2.95816	0.692496	4.27174	1.93954e-05	4.61334e-05
Nipsnap3b	1160.27	-0.448677	0.105088	-4.26956	1.95859e-05	4.65803e-05
Gm12522	15.3292	2.21967	0.519959	4.26893	1.96411e-05	4.67057e-05
Ido1	4.66077	5.64356	1.32204	4.26882	1.96506e-05	4.67221e-05
Tyms-ps	275.101	-0.79122	0.185387	-4.26794	1.97285e-05	4.69011e-05
Aspm	1521.88	-0.59851	0.140258	-4.26719	1.97948e-05	4.70525e-05
Adgrb2	26.4297	1.47576	0.345917	4.26623	1.98801e-05	4.72489e-05
Dedd2	971.344	0.522501	0.122477	4.2661	1.98916e-05	4.727e-05
Zfp551	46.6876	-1.33922	0.313945	-4.26577	1.99214e-05	4.73347e-05
Glb1	2506.76	0.519622	0.121855	4.26428	2.00547e-05	4.76452e-05
Stt3b	4354.28	-0.32202	0.0755332	-4.26329	2.01441e-05	4.78511e-05
Mcoln1	1067.85	0.64419	0.151187	4.26088	2.03628e-05	4.83643e-05
Gipc1	3401.39	0.574861	0.134921	4.26073	2.03762e-05	4.83898e-05
Slc6a6	6706.3	-0.48158	0.113038	-4.26032	2.04131e-05	4.84711e-05
Dmrt2	15.7492	2.10137	0.493285	4.25995	2.04473e-05	4.85458e-05
Pald1	4047.88	-0.467831	0.109853	-4.2587	2.05622e-05	4.88121e-05
Snord15b	29.6926	-1.45116	0.340775	-4.25842	2.05878e-05	4.88665e-05
Usp28	5058.78	-0.528452	0.124111	-4.25791	2.06346e-05	4.89711e-05
Sgsm2	946.224	0.422045	0.0991259	4.25767	2.06573e-05	4.90185e-05
Fam45a	635.214	0.379322	0.0891441	4.25516	2.08904e-05	4.95653e-05
Eldr	35.0341	1.53677	0.361162	4.25508	2.08974e-05	4.95754e-05
Crtc3	100.879	0.984714	0.23145	4.25455	2.09471e-05	4.96866e-05
Sh3rf2	43.184	-1.51622	0.356396	-4.2543	2.09703e-05	4.97352e-05
Ttc22	11.6985	2.61697	0.615521	4.25164	2.12214e-05	5.0324e-05
Focad	867.866	-0.591422	0.139167	-4.24972	2.14038e-05	5.07499e-05
Mtm1	259.296	0.655993	0.154383	4.24913	2.14598e-05	5.08759e-05
Bnc1	8.50546	3.28526	0.773257	4.24861	2.15105e-05	5.09856e-05
Bod1l	1709.66	-0.747526	0.175947	-4.24859	2.15117e-05	5.09856e-05
Ppp4r1l-ps	140.581	0.896427	0.211026	4.24794	2.15744e-05	5.11275e-05
Pole3	1067	-0.558347	0.131461	-4.24724	2.16422e-05	5.12815e-05
Atg5	1464.62	0.353717	0.0832997	4.24632	2.17309e-05	5.1485e-05
Hoxc13	82.1868	1.02531	0.241528	4.24511	2.18485e-05	5.175e-05
Stard5	434.879	0.519584	0.122396	4.24511	2.18482e-05	5.175e-05
Slc36a4	102.793	0.742797	0.174985	4.24493	2.18664e-05	5.17855e-05
Add1	3905.21	0.266317	0.0627404	4.24474	2.18846e-05	5.18218e-05
Smtnl1	46.1359	-1.30062	0.306432	-4.24442	2.19163e-05	5.18901e-05
Zim1	36.5551	1.50453	0.354652	4.24229	2.21254e-05	5.23782e-05
Scyl2	1678.84	0.556604	0.131207	4.24218	2.21361e-05	5.23899e-05
Sugp1	2523.56	0.383174	0.0903246	4.24219	2.21352e-05	5.23899e-05
Mff	1525.82	-0.38444	0.0906417	-4.24132	2.22212e-05	5.25843e-05
Trpm4	821.484	0.450897	0.106373	4.23882	2.24699e-05	5.31658e-05
Alg10b	905.296	-0.844855	0.199324	-4.2386	2.24916e-05	5.32102e-05
Atp23	491.47	0.491048	0.115872	4.23784	2.2568e-05	5.3384e-05
Oaf	126.977	0.89235	0.210634	4.2365	2.27028e-05	5.36958e-05
Zfp62	860.566	-0.549959	0.129876	-4.23449	2.29074e-05	5.41726e-05
Psma3	1039.61	-0.539769	0.127472	-4.23442	2.29143e-05	5.41818e-05
Lrrc61	161.814	-0.748653	0.176865	-4.23289	2.30705e-05	5.45441e-05
Myo1d	428.15	0.548069	0.12949	4.23254	2.31072e-05	5.46236e-05
Api5	6744.01	-0.435424	0.102876	-4.2325	2.31108e-05	5.4625e-05
Mbip	660.997	-0.443668	0.104828	-4.23235	2.31263e-05	5.46545e-05
C030006K11Rik	267.011	-0.593375	0.140222	-4.23167	2.31963e-05	5.48127e-05
Ndufaf7	525.189	-0.462451	0.109298	-4.23112	2.32532e-05	5.49399e-05
BC028528	87.5991	-1.0008	0.236637	-4.22927	2.34455e-05	5.53869e-05
Dnajc2	4440.73	-0.523175	0.123727	-4.22847	2.35291e-05	5.55771e-05
Bcar1	4135.09	0.300414	0.0710465	4.22842	2.35341e-05	5.55818e-05
Fam3c	1606.21	-0.454261	0.107442	-4.22798	2.35802e-05	5.56834e-05
Spink1	281.766	-2.06731	0.489024	-4.22743	2.36376e-05	5.58115e-05
2310030G06Rik	92.011	-1.01855	0.240946	-4.22731	2.36503e-05	5.58342e-05
Rpl15	3095.94	-0.351098	0.0830807	-4.22599	2.37892e-05	5.61548e-05
Pm20d2	172.485	-0.669773	0.158494	-4.22585	2.38041e-05	5.61827e-05
Nme6	771.686	-0.511378	0.121023	-4.22545	2.38463e-05	5.6275e-05
Snora41	33.3547	-1.3573	0.321417	-4.22285	2.4123e-05	5.69205e-05
Nae1	1268.6	-0.36601	0.0866838	-4.22236	2.41756e-05	5.70371e-05
Ucp2	5414.95	0.372455	0.088215	4.22213	2.42007e-05	5.70889e-05
Prox1	21.835	1.77876	0.421391	4.22116	2.43052e-05	5.73279e-05
Mfap4	39.6426	1.26117	0.298813	4.22059	2.43661e-05	5.74641e-05
Gnl2	4147.41	-0.318766	0.0755399	-4.21984	2.44472e-05	5.76476e-05
Muc1	142.427	0.701741	0.166354	4.21835	2.46091e-05	5.8022e-05
Slc38a4	8197.14	-0.348138	0.0825302	-4.21831	2.46135e-05	5.80247e-05
Tor1b	1082.5	-0.433239	0.102726	-4.21743	2.471e-05	5.82446e-05
Cryl1	195.84	0.712734	0.169016	4.21697	2.47612e-05	5.83577e-05
Rassf7	1106.15	0.405514	0.0961716	4.21657	2.4805e-05	5.84533e-05
Inpp5a	1173.71	0.482552	0.114458	4.21598	2.487e-05	5.85988e-05
Mterf1b	65.2668	-0.934057	0.22156	-4.21582	2.48872e-05	5.86317e-05
Uba1	22321.9	-0.31192	0.0740267	-4.21362	2.51314e-05	5.91913e-05
Begain	56.3371	-1.03456	0.245526	-4.21364	2.51282e-05	5.91913e-05
Neil1	218.476	-0.61385	0.145711	-4.21278	2.52245e-05	5.94029e-05
Dctn3	1632.82	0.608179	0.144405	4.21162	2.53548e-05	5.97019e-05
Irak1bp1	216.902	-0.697531	0.165633	-4.21131	2.53899e-05	5.97769e-05
Cyp2w1	8.55668	5.35965	1.2727	4.21124	2.53974e-05	5.97868e-05
Fbxw11	3143.67	-0.406357	0.0965142	-4.21033	2.54994e-05	6.00191e-05
Odf2l	339.564	-0.616049	0.146321	-4.21025	2.55091e-05	6.00338e-05
Gpr6	5.37891	5.55922	1.32042	4.21017	2.55176e-05	6.00462e-05
Siah1b	1265.92	-0.459433	0.109136	-4.20974	2.55664e-05	6.01531e-05
Ttc12	380.987	0.648039	0.153972	4.20882	2.56705e-05	6.03902e-05
Zbbx	29.4149	-1.61903	0.384699	-4.20856	2.57001e-05	6.04519e-05
Glo1	4510.71	-0.505351	0.120098	-4.20781	2.57859e-05	6.06458e-05
Gad1os	10.2373	2.82579	0.671564	4.20778	2.57895e-05	6.06464e-05
Crxos	56.1411	1.38663	0.329546	4.20769	2.5799e-05	6.06607e-05
Hnrnpa1l2-ps2	143.392	-0.844754	0.200901	-4.20482	2.6129e-05	6.14254e-05
Col4a3bp	1281.28	-0.456803	0.108638	-4.2048	2.6131e-05	6.14254e-05
Gls	1723.85	-0.563541	0.13404	-4.20426	2.61936e-05	6.15645e-05
Cdk15	4.39585	5.55884	1.3223	4.20393	2.62316e-05	6.16459e-05
Atp6v1f	1792.83	-0.591616	0.140734	-4.20377	2.62504e-05	6.1682e-05
Nat8l	275.089	0.568105	0.135171	4.20287	2.6355e-05	6.19197e-05
Pla2g10	311.615	0.661171	0.157333	4.20237	2.6413e-05	6.20478e-05
Mlph	19.1383	2.05822	0.489802	4.20214	2.64403e-05	6.21038e-05
Rnf224	13.9804	2.34494	0.558075	4.20184	2.64753e-05	6.21781e-05
Kcnq2	226.813	0.705564	0.167933	4.20147	2.65191e-05	6.22728e-05
Rad18	741.71	-0.548124	0.130476	-4.20097	2.65769e-05	6.24004e-05
Maml2	53.9956	-1.44802	0.344739	-4.20033	2.66527e-05	6.25701e-05
Lama1	1804.48	-0.596681	0.142079	-4.19965	2.67326e-05	6.27495e-05
Dhx8	4273.57	-0.5303	0.126281	-4.19937	2.67664e-05	6.28208e-05
Dis3l2	550.046	-0.407895	0.0971546	-4.19841	2.68797e-05	6.30786e-05
Qrfpr	6.3018	5.35971	1.277	4.1971	2.70358e-05	6.34366e-05
Terf2	1323.25	-0.337683	0.080462	-4.1968	2.70717e-05	6.35126e-05
Elovl6	2958.49	-0.398144	0.0948833	-4.19614	2.715e-05	6.36879e-05
Scnm1	722.556	-0.633931	0.151091	-4.19569	2.72044e-05	6.38072e-05
Polr3gl	395.042	0.575327	0.137171	4.19424	2.7379e-05	6.42084e-05
Klf8	1086.79	-0.543891	0.129681	-4.19405	2.74012e-05	6.42522e-05
Ubash3b	81.3055	1.24828	0.297643	4.19386	2.74243e-05	6.4298e-05
Celsr3	53.8118	1.26931	0.30267	4.19369	2.7445e-05	6.43382e-05
Asl	1533.66	0.642688	0.153254	4.19361	2.74549e-05	6.43528e-05
Ddt	2547.49	0.510323	0.121692	4.19355	2.7462e-05	6.43612e-05
Fam160a2	1892.13	-0.337278	0.0804332	-4.19327	2.74962e-05	6.4433e-05
Zbtb48	765.832	0.410606	0.0979565	4.19171	2.76855e-05	6.48681e-05
Fam102b	234.367	0.736859	0.175796	4.19156	2.7704e-05	6.49031e-05
Cop1	368.393	-0.533892	0.127387	-4.1911	2.77599e-05	6.50256e-05
Itga1	231.258	-0.716201	0.170904	-4.19067	2.78136e-05	6.51429e-05
Spaca9	20.9502	1.75605	0.419401	4.18705	2.82607e-05	6.61814e-05
Cds1	828.004	0.607374	0.145074	4.18665	2.83096e-05	6.62873e-05
Zfp457	14.5965	2.20651	0.527143	4.1858	2.84164e-05	6.65287e-05
Sumf1	573.01	-0.470034	0.112306	-4.18529	2.84802e-05	6.66695e-05
Ngb	32.3624	1.41235	0.337558	4.18402	2.86398e-05	6.70257e-05
Etnk2	22.0605	1.56639	0.374371	4.18405	2.86365e-05	6.70257e-05
Cog7	1262.58	-0.343348	0.0820668	-4.18376	2.86731e-05	6.70948e-05
Pdcd10	427.109	-0.5832	0.1394	-4.18364	2.86875e-05	6.71198e-05
E130008D07Rik	11.9203	2.43924	0.583064	4.18349	2.87068e-05	6.71563e-05
B4galnt1	215.965	-0.718962	0.171863	-4.18335	2.87247e-05	6.71895e-05
Fgd4	292.205	-0.673139	0.160925	-4.18293	2.87773e-05	6.73039e-05
Nap1l1	13451.9	-0.575574	0.137612	-4.1826	2.88193e-05	6.73933e-05
Bbs9	482.148	0.505684	0.120903	4.18256	2.88245e-05	6.73967e-05
Klhdc8a	69.8068	1.06323	0.254216	4.1824	2.88448e-05	6.74355e-05
Znhit6	1618.07	-0.383284	0.0916449	-4.18228	2.88602e-05	6.74627e-05
Frs2	1826.84	0.696018	0.166426	4.18214	2.88775e-05	6.74945e-05
Tspan9	1965.86	0.522822	0.125017	4.18199	2.88965e-05	6.75301e-05
Itm2b	1713.8	0.499817	0.119536	4.1813	2.89841e-05	6.7726e-05
Bzw1	11760.8	-0.547477	0.13098	-4.17986	2.91691e-05	6.81495e-05
Dbpht2	7.71269	5.4598	1.30691	4.17763	2.94558e-05	6.88103e-05
Oat	1622.52	0.398807	0.0954678	4.1774	2.94857e-05	6.88712e-05
Ndufv3	2656.88	0.550348	0.131752	4.17717	2.95162e-05	6.89336e-05
Mrps28	776.882	-0.509748	0.122038	-4.17697	2.9542e-05	6.89849e-05
Foxred1	974.21	-0.436111	0.104418	-4.17659	2.95907e-05	6.90898e-05
Naa10	2316.32	-0.831921	0.199192	-4.17648	2.96058e-05	6.9116e-05
Kcnh8	44.3102	-1.16852	0.279821	-4.17596	2.96726e-05	6.92629e-05
Elavl4	24.9054	-1.46088	0.349834	-4.17592	2.96787e-05	6.92683e-05
Crygs	12.4034	2.74923	0.658522	4.17486	2.98174e-05	6.9583e-05
Ica1l	30.606	1.3116	0.314195	4.17448	2.98672e-05	6.96901e-05
Borcs7	84.1104	-0.981513	0.235178	-4.1735	2.9996e-05	6.99817e-05
Jam3	465.116	0.511112	0.122504	4.1722	3.01671e-05	7.03718e-05
Dhx40	2138.7	0.354452	0.0849827	4.17088	3.03429e-05	7.07726e-05
Cwc27	1474.96	-0.462033	0.110786	-4.1705	3.03926e-05	7.08793e-05
Ppp1ccb	6151.48	-0.456074	0.10936	-4.17038	3.04089e-05	7.09082e-05
Aup1	1493.23	-0.464789	0.111455	-4.17021	3.04314e-05	7.09515e-05
Cript	1422.55	0.612714	0.146929	4.17013	3.04429e-05	7.09691e-05
Chst13	7.77332	4.65662	1.1169	4.16924	3.05616e-05	7.12368e-05
Plcb1	39.056	-1.32196	0.317143	-4.16833	3.06839e-05	7.15125e-05
Dynlt1b	837.034	0.556911	0.133613	4.16809	3.07165e-05	7.15793e-05
Gng5	753.872	-0.616781	0.148001	-4.16742	3.08072e-05	7.17812e-05
Alox5ap	337.271	0.884897	0.212345	4.16726	3.08282e-05	7.18209e-05
Fam76b	1116.09	-0.419932	0.100823	-4.16504	3.11292e-05	7.25128e-05
Otud5	3583.92	-0.306484	0.0736026	-4.16404	3.12662e-05	7.28225e-05
Rxfp3	6.96125	5.28095	1.26844	4.16334	3.13623e-05	7.30369e-05
Rest	3088.09	-1.8162	0.436411	-4.16167	3.15934e-05	7.35656e-05
Myl7	91.5469	-0.921759	0.221508	-4.16129	3.16461e-05	7.36789e-05
Zfp941	458.787	0.496809	0.11939	4.16122	3.16553e-05	7.36908e-05
Pkp1	11.2053	2.77196	0.666152	4.16115	3.16652e-05	7.37042e-05
Ap2m1	2341.44	-0.326636	0.0785024	-4.16083	3.17087e-05	7.3796e-05
Rab7	7233.39	-0.276929	0.066562	-4.16046	3.17604e-05	7.39036e-05
Cd22	7.74915	5.28017	1.26914	4.16044	3.17631e-05	7.39036e-05
Psmd14	4707.21	-0.676957	0.162783	-4.15864	3.20153e-05	7.44807e-05
Pigu	606.018	-0.506641	0.121853	-4.1578	3.21325e-05	7.47437e-05
N4bp2	577.019	-1.5486	0.372629	-4.15587	3.24051e-05	7.53682e-05
Rnasel	8.07781	3.9261	0.944888	4.1551	3.25147e-05	7.56121e-05
Cdipt	1682.54	-0.404216	0.0972824	-4.15507	3.25184e-05	7.56121e-05
Snora5c	24.8649	-1.37083	0.329924	-4.15499	3.253e-05	7.56293e-05
1700001O22Rik	64.4707	1.00258	0.241384	4.15346	3.2749e-05	7.61287e-05
Sh3gl2	986.071	-0.489059	0.117816	-4.15105	3.30953e-05	7.69237e-05
Hdac4	1018.73	-0.442231	0.106538	-4.15091	3.31162e-05	7.69623e-05
Fbln1	1813.2	-0.373293	0.0899367	-4.15062	3.31579e-05	7.70493e-05
Tcte2	37.3229	-1.47788	0.356068	-4.15055	3.31683e-05	7.70635e-05
Cap1	9734.38	-0.26988	0.0650315	-4.14999	3.32491e-05	7.72414e-05
Mir7028	7.91829	3.92567	0.946181	4.14896	3.33983e-05	7.75781e-05
Irgm2	18.2118	2.00914	0.48439	4.14776	3.35737e-05	7.79754e-05
Sema3e	820.355	-0.557349	0.134396	-4.14708	3.36743e-05	7.81991e-05
Bcl10	1638.66	0.287696	0.0693746	4.14699	3.3687e-05	7.82185e-05
Pomgnt2	446.64	0.660598	0.159348	4.14563	3.38882e-05	7.86755e-05
Pdzk1	60.4029	1.20556	0.29088	4.14452	3.40529e-05	7.90475e-05
C4bp-ps1	4.13261	5.64444	1.36211	4.14391	3.41438e-05	7.92485e-05
Myo19	808.426	-0.57544	0.13887	-4.14373	3.41706e-05	7.93005e-05
Wipf3	220.974	0.870058	0.209977	4.14359	3.41905e-05	7.93364e-05
Ncapg	2953.18	-0.368904	0.0890537	-4.14249	3.43555e-05	7.9709e-05
Gm3383	8.27723	-3.1137	0.751682	-4.14232	3.43816e-05	7.97593e-05
Hic2	3163.69	-0.384437	0.0928082	-4.14228	3.4387e-05	7.97615e-05
Nfatc3	1874.67	-0.499973	0.120716	-4.14172	3.44715e-05	7.99472e-05
Obox6	13.4444	2.48538	0.600165	4.14116	3.45556e-05	8.01319e-05
Sptbn1	5316.09	-0.577511	0.139485	-4.14032	3.46821e-05	8.0415e-05
Emilin3	70.6452	-0.872605	0.210775	-4.13999	3.47317e-05	8.05196e-05
Lrrc36	9.40085	3.03247	0.732717	4.13866	3.49339e-05	8.09779e-05
Lbx2	11.5293	2.53206	0.61184	4.13844	3.49675e-05	8.10456e-05
Spef1l	19.8866	1.82739	0.441571	4.13839	3.49759e-05	8.10544e-05
Samd4b	5663.19	0.407746	0.09853	4.13829	3.49906e-05	8.10781e-05
Scin	49.5413	1.11766	0.270127	4.13754	3.51055e-05	8.1334e-05
Cavin3	31.8583	-1.52819	0.369378	-4.13722	3.51545e-05	8.1437e-05
Glmp	2668.11	0.431517	0.104332	4.136	3.53412e-05	8.18589e-05
Fancl	833.898	-0.600318	0.145166	-4.13538	3.54362e-05	8.20686e-05
Spata5	248.397	-0.561498	0.135784	-4.13522	3.54617e-05	8.2117e-05
Krit1	1168.19	-0.373326	0.0902811	-4.13515	3.54727e-05	8.21319e-05
C1qtnf1	9.85839	3.39337	0.820718	4.13463	3.5552e-05	8.23049e-05
Tyk2	1527.14	0.323138	0.0781596	4.13433	3.5599e-05	8.24033e-05
Rpl39l	416.325	-0.825497	0.199737	-4.13293	3.58169e-05	8.2897e-05
Numbl	1826.58	0.652525	0.157889	4.13282	3.58341e-05	8.2926e-05
Kif20a	7397.53	-0.429919	0.104032	-4.13257	3.58732e-05	8.3006e-05
Impg2	8.2219	5.334	1.29089	4.13204	3.59563e-05	8.31875e-05
Chac1	590.429	1.72077	0.416475	4.13175	3.60014e-05	8.32812e-05
Avpr1b	4.36411	5.46836	1.32371	4.13109	3.61043e-05	8.35085e-05
Mapk7	1866.23	-0.322104	0.0780067	-4.12918	3.64058e-05	8.41951e-05
Gsta3	167.862	-1.25405	0.303717	-4.12901	3.64329e-05	8.4247e-05
Asb3	290.491	-0.542655	0.131441	-4.12852	3.65105e-05	8.44155e-05
Txn2	3800.88	-0.518818	0.125684	-4.12797	3.65982e-05	8.46076e-05
Rhobtb1	39.6667	1.41578	0.343	4.12765	3.66487e-05	8.47133e-05
Ift57	572.041	0.41909	0.101562	4.12646	3.68389e-05	8.51422e-05
Uts2r	14.7578	2.10818	0.510988	4.12569	3.69619e-05	8.54156e-05
Akap13	617.462	-0.600634	0.145585	-4.12566	3.69678e-05	8.54181e-05
Ghr	190.905	-0.819362	0.198637	-4.12493	3.7085e-05	8.5678e-05
Rerg	135.626	0.635008	0.153952	4.12472	3.71183e-05	8.57439e-05
Ssr3	6453.29	-0.348113	0.0844166	-4.12375	3.72752e-05	8.60952e-05
Wdr93	41.8982	1.20585	0.292444	4.12333	3.73427e-05	8.62402e-05
Pigx	820.59	0.450095	0.109166	4.12302	3.73938e-05	8.63472e-05
Paqr8	198.233	0.75585	0.183343	4.12261	3.74608e-05	8.64907e-05
Pram1	21.1779	1.72949	0.419551	4.12224	3.75207e-05	8.6618e-05
Hpse	15.0545	2.05377	0.498349	4.12114	3.76997e-05	8.70201e-05
Adam33	28.6497	1.50322	0.36482	4.12044	3.78147e-05	8.72739e-05
Gm21761	764.284	0.691831	0.167903	4.12041	3.78193e-05	8.72739e-05
Ctdnep1	65.8816	-0.872978	0.21187	-4.12034	3.78306e-05	8.72887e-05
Kcnu1	22.2536	1.80266	0.437621	4.11923	3.8014e-05	8.77007e-05
Cfap298	1002.26	-0.57024	0.138437	-4.11912	3.80316e-05	8.773e-05
Jarid2	17749	-0.47641	0.115697	-4.11776	3.82575e-05	8.82398e-05
Cep295	1343.49	-0.594537	0.144406	-4.11713	3.83621e-05	8.84585e-05
Nans	3265.22	0.427691	0.10388	4.11716	3.83573e-05	8.84585e-05
Strap	5483.99	-0.532711	0.129416	-4.11626	3.85076e-05	8.87827e-05
Cys1	5.40661	5.46965	1.32904	4.11548	3.86375e-05	8.90708e-05
Zfp398	114.855	0.709143	0.172328	4.11507	3.87064e-05	8.92181e-05
Rin1	386.425	-0.671067	0.163083	-4.11488	3.87379e-05	8.92794e-05
Man1b1	3216.93	0.273219	0.0664056	4.11439	3.88201e-05	8.94574e-05
Tmem217	4.48115	5.46833	1.32966	4.11257	3.91279e-05	9.01552e-05
Snora17	21.1951	-1.70511	0.414628	-4.11239	3.91584e-05	9.02107e-05
Ssbp4	2235.03	-0.503527	0.122442	-4.11237	3.9162e-05	9.02107e-05
Slc38a6	232.98	0.584366	0.142114	4.11196	3.92312e-05	9.03585e-05
Sav1	598.389	-0.444655	0.108148	-4.11154	3.93035e-05	9.05136e-05
Clpp	2618.56	-0.688361	0.167465	-4.11048	3.94841e-05	9.09177e-05
Tardbp	270.773	-0.722624	0.175803	-4.11042	3.94934e-05	9.09221e-05
Ccnb2	3194.76	-0.45996	0.111901	-4.11041	3.9496e-05	9.09221e-05
Hars2	839.253	-0.348585	0.0848087	-4.11026	3.9522e-05	9.09702e-05
Matn2	80.7214	0.967403	0.235372	4.11011	3.95472e-05	9.10165e-05
Tnpo1	3390.01	-0.70765	0.172188	-4.10975	3.96089e-05	9.11469e-05
Lrrc25	7.02398	5.19615	1.26495	4.10778	3.99477e-05	9.19149e-05
Cpsf3	3654.79	-0.341379	0.083129	-4.10661	4.01505e-05	9.23616e-05
Dnajc22	102.507	-0.878613	0.213951	-4.1066	4.01521e-05	9.23616e-05
Ssx2ip	1418.87	0.361609	0.0880873	4.10512	4.04097e-05	9.29423e-05
Anxa3	1199.07	-0.771008	0.187823	-4.10497	4.04365e-05	9.2992e-05
Mrps9	1847.38	-0.537684	0.130999	-4.10451	4.05181e-05	9.31678e-05
Brip1	417.152	0.502876	0.122532	4.10405	4.0598e-05	9.33396e-05
Snora33	30.588	-1.6001	0.389893	-4.10395	4.06158e-05	9.33686e-05
Amy1	8.77905	3.19598	0.778901	4.10319	4.07485e-05	9.36618e-05
Pdzd3	14.5577	2.17152	0.529277	4.10281	4.08168e-05	9.38069e-05
Atpif1	4162.82	-0.589308	0.143646	-4.10249	4.08724e-05	9.39226e-05
Slirp	1268.22	-0.683873	0.166702	-4.10236	4.08953e-05	9.39633e-05
Tufm	1155.09	-0.566268	0.138038	-4.10227	4.09123e-05	9.39903e-05
Tubgcp4	821.01	-0.340141	0.0829189	-4.1021	4.09426e-05	9.4048e-05
Hypk	3912.28	-0.715407	0.174466	-4.10054	4.1218e-05	9.46686e-05
Slc4a5	370.28	-0.480373	0.117202	-4.09868	4.15517e-05	9.54227e-05
Tmem109	605.853	-0.408494	0.0996723	-4.09837	4.1607e-05	9.55377e-05
Spindoc	2880.9	-0.417606	0.1019	-4.09821	4.16351e-05	9.55901e-05
Urm1	1643.89	-0.66212	0.161571	-4.09802	4.16693e-05	9.56563e-05
Gata5	8.66431	3.49127	0.851984	4.09782	4.17068e-05	9.57303e-05
Snx25	349.835	0.959798	0.234336	4.09582	4.2067e-05	9.65325e-05
Pimreg	701.812	0.454852	0.111052	4.09584	4.20637e-05	9.65325e-05
Cry1	1988.11	0.338385	0.0826209	4.09564	4.21007e-05	9.65975e-05
Fus	20634	-0.451735	0.110298	-4.09558	4.21118e-05	9.66106e-05
Rnpepl1	571.104	-0.646643	0.157997	-4.09275	4.26294e-05	9.77858e-05
Zpld2	4.51577	5.42072	1.32461	4.09232	4.27076e-05	9.79526e-05
Sgf29	1160.81	-0.408074	0.0997662	-4.0903	4.30814e-05	9.87974e-05
Gm14827	15.7838	2.19122	0.535833	4.08938	4.32535e-05	9.91794e-05
Camk2g	1063.7	0.331285	0.0810157	4.08914	4.32972e-05	9.9267e-05
Abi2	1434.83	-0.430647	0.105322	-4.08886	4.3349e-05	9.9373e-05
Ppip5k1	724.71	0.68078	0.166544	4.08769	4.35688e-05	9.98642e-05
Pde1b	530.806	-0.51158	0.125163	-4.08732	4.36378e-05	0.00010001
Tpgs2	879.588	0.444184	0.108732	4.08515	4.40489e-05	0.000100939
Slc22a13b	22.5366	1.52794	0.374045	4.08492	4.4092e-05	0.000101025
Thnsl1	430.421	0.476585	0.116701	4.08381	4.43035e-05	0.000101497
Vgf	484.284	0.714906	0.175067	4.08362	4.43395e-05	0.000101566
Mon2	1928.07	0.366547	0.0897619	4.08355	4.43538e-05	0.000101586
2610507B11Rik	8501.32	-0.520303	0.127424	-4.08326	4.44087e-05	0.000101699
H2-Q5	15.1759	1.89936	0.465273	4.08225	4.46019e-05	0.000102128
Pim2	2963.15	0.569979	0.139652	4.08142	4.47613e-05	0.00010248
Htra2	1304.66	0.386145	0.0946155	4.0812	4.48043e-05	0.000102566
Rcn2	1447.38	0.572144	0.140236	4.07985	4.50645e-05	0.000103148
Smim19	135.016	0.777278	0.190532	4.07952	4.5129e-05	0.000103283
Dhx9	13808.6	-0.662339	0.162389	-4.07873	4.52833e-05	0.000103623
Stil	775.025	0.417191	0.102292	4.07845	4.53378e-05	0.000103734
Klhdc10	2401.04	0.34033	0.0834646	4.07754	4.55145e-05	0.000104126
Glod4	1655.45	-0.416211	0.10208	-4.07731	4.55594e-05	0.000104212
Adam9	1800.66	0.657659	0.161298	4.07729	4.55639e-05	0.000104212
Nos1ap	32.5219	1.25378	0.307525	4.07701	4.56187e-05	0.000104324
B4gat1	417.98	0.428269	0.105054	4.07665	4.56896e-05	0.000104473
Kcnk6	231.145	0.625341	0.153414	4.07617	4.57832e-05	0.000104674
Pbx1	369.712	0.516451	0.12671	4.07585	4.5847e-05	0.000104806
Stag3	1422.61	0.454729	0.111572	4.07565	4.58856e-05	0.000104881
Ccdc163	481.336	0.445966	0.10943	4.07537	4.5941e-05	0.000104995
Snrk	351.579	0.648019	0.159052	4.07425	4.61634e-05	0.00010549
Tead2	3173.07	-0.355507	0.0872649	-4.07389	4.62346e-05	0.000105639
Slfn5	12.387	2.55394	0.627002	4.07326	4.63603e-05	0.000105913
Trim3	709.141	0.469354	0.115266	4.07193	4.66244e-05	0.000106503
Dennd5a	1896.85	0.389225	0.095599	4.07144	4.67232e-05	0.000106715
Hyal2	1501.88	-0.401214	0.0985541	-4.071	4.68119e-05	0.000106904
Gabarapl2	1084.41	0.512668	0.125938	4.0708	4.6851e-05	0.00010698
Herc3	767.58	0.668749	0.164283	4.07072	4.68682e-05	0.000107005
Slc22a15	19.6507	1.92926	0.47396	4.07051	4.69095e-05	0.000107086
Snord35a	22.3554	-1.73902	0.427234	-4.07043	4.69273e-05	0.000107113
Wdfy2	323.156	0.995632	0.244695	4.06887	4.72426e-05	0.000107819
Lsr	1874.22	0.39697	0.0975901	4.06773	4.74738e-05	0.000108333
Gm10532	13.3258	2.37937	0.58502	4.06717	4.75885e-05	0.000108581
Ppp1r3d	25.3736	1.44788	0.356061	4.06638	4.77481e-05	0.000108931
Eme1	1431.35	-0.528478	0.12999	-4.06553	4.79232e-05	0.000109317
Hsd17b10	1653.4	-0.5289	0.130123	-4.06461	4.81119e-05	0.000109734
Psmd12	6310.22	-0.529355	0.130248	-4.06422	4.81937e-05	0.000109906
Mms22l	1802.81	-0.315016	0.0775253	-4.06339	4.83645e-05	0.000110282
Tceal9	4187.41	-0.467208	0.115033	-4.06151	4.87554e-05	0.000111159
Acy3	96.6602	0.962922	0.237166	4.06012	4.90473e-05	0.000111811
Plppr1	19.8229	1.75952	0.433405	4.05976	4.91223e-05	0.000111967
Pdia3	13200.6	-0.436695	0.107622	-4.05769	4.95597e-05	0.00011295
Nek1	895.768	0.589752	0.145345	4.05759	4.95813e-05	0.000112985
Cacna1s	89.3172	0.824109	0.203108	4.0575	4.96011e-05	0.000113016
Alppl2	10.8689	4.54219	1.11947	4.05745	4.96116e-05	0.000113025
Smim26	143.546	-0.856441	0.211164	-4.0558	4.99621e-05	0.00011381
Lrrc15	334.481	1.11076	0.273973	4.05428	5.02885e-05	0.000114539
Neat1	3408.39	1.24585	0.307317	4.05394	5.03625e-05	0.000114693
Snora74a	20.7799	-1.8383	0.453542	-4.05322	5.05177e-05	0.000115032
Fam49a	732.67	0.568736	0.140318	4.05319	5.05247e-05	0.000115033
Chodl	3.77756	5.55827	1.37152	4.05264	5.06427e-05	0.000115287
Elac2	3670.75	-0.609065	0.150296	-4.05244	5.06872e-05	0.000115374
Dhx57	1091.29	0.411591	0.10157	4.0523	5.07172e-05	0.000115428
Flrt2	55.4809	-1.00761	0.248726	-4.05107	5.09835e-05	0.000116019
Casz1	23.7129	1.5961	0.394295	4.048	5.16573e-05	0.000117537
Pramel6	40.7137	-2.16697	0.535348	-4.04777	5.17072e-05	0.000117636
Ddx59	508.3	-0.490907	0.121294	-4.04724	5.18257e-05	0.000117891
Tbc1d5	238.22	-0.575383	0.14217	-4.04714	5.18479e-05	0.000117927
Resf1	31.0494	-1.32286	0.327008	-4.04535	5.22456e-05	0.000118816
AI427809	44.5838	-1.25394	0.309977	-4.04528	5.22609e-05	0.000118836
Rbsn	1272.51	-0.362472	0.0896201	-4.04454	5.24254e-05	0.000119195
Akr1e1	232.094	-0.585477	0.144766	-4.04431	5.24772e-05	0.000119298
Ndufaf1	608.223	-0.441299	0.109129	-4.04384	5.25824e-05	0.000119522
Poc1b	450.486	0.443445	0.109669	4.0435	5.26588e-05	0.00011968
Gnptab	1195.51	-0.532567	0.13172	-4.04317	5.27344e-05	0.000119837
Hoxa13	7.01417	3.58321	0.886733	4.04091	5.32439e-05	0.000120979
Secisbp2l	1212.08	0.638112	0.15792	4.04073	5.32841e-05	0.000121056
Scamp5	1962.2	0.324649	0.0803452	4.04067	5.32986e-05	0.000121073
Myadm	141.186	-0.678569	0.167978	-4.03962	5.35373e-05	0.0001216
Hk3	7.02945	5.16716	1.27934	4.03894	5.3694e-05	0.000121941
Ralgds	1603.89	0.538977	0.133468	4.03824	5.38547e-05	0.00012229
Rae1	4137.79	-0.313751	0.0777234	-4.03676	5.41947e-05	0.000123047
Macrod1	172.003	0.907892	0.224974	4.03555	5.44746e-05	0.000123667
Tmem151b	247.862	0.720235	0.178488	4.0352	5.45558e-05	0.000123836
Ckmt1	711.738	0.53108	0.131641	4.03429	5.47666e-05	0.000124298
Mcrip2	275.563	0.631934	0.156685	4.03316	5.50329e-05	0.000124887
Hcfc1r1	927.554	0.554374	0.137556	4.03018	5.57339e-05	0.000126462
Gucy1a1	12.8664	2.31251	0.573831	4.02994	5.57901e-05	0.000126574
Ada	516.014	0.504206	0.125132	4.02938	5.59238e-05	0.000126861
Tubb2b	13076.1	-0.315504	0.0783093	-4.02895	5.60264e-05	0.000127078
Usp19	4999.56	-0.391941	0.0973622	-4.0256	5.68296e-05	0.000128883
Mep1b	82.276	-0.921454	0.228906	-4.02547	5.68626e-05	0.000128942
Dlg3	806.908	0.368261	0.0914871	4.02528	5.69079e-05	0.000129028
Ercc6	784.494	-0.553081	0.137408	-4.02509	5.69528e-05	0.000129114
Ppp1r14b	2414.65	-0.676075	0.167975	-4.02485	5.7011e-05	0.00012923
Art5	46.5432	1.09725	0.272643	4.0245	5.70974e-05	0.000129409
Hnrnph1	15609.9	-0.344699	0.0856609	-4.024	5.72186e-05	0.000129668
Rnf152	26.9002	1.44089	0.358134	4.02334	5.73791e-05	0.000130015
Car5a	15.4012	1.88041	0.467529	4.02202	5.77005e-05	0.000130727
Ndrg1	882.074	0.36133	0.0898397	4.02194	5.77212e-05	0.000130757
Bdnf	70.1885	-0.860556	0.214063	-4.0201	5.81727e-05	0.000131764
Arl9	8.03996	3.95495	0.983865	4.01981	5.82461e-05	0.000131913
Alg3	716.425	-0.467171	0.116234	-4.01922	5.83899e-05	0.000132222
Rock1	1381.94	-0.619802	0.154228	-4.01874	5.85102e-05	0.000132478
Ggcx	43.5288	1.13456	0.282477	4.01648	5.90727e-05	0.000133735
Elavl2	906.81	-0.527271	0.131297	-4.01585	5.9231e-05	0.000134076
Zfp882	236.211	-0.654732	0.163131	-4.01354	5.98151e-05	0.000135382
Cmpk1	1632.89	-0.418656	0.104348	-4.01211	6.01785e-05	0.000136187
Mms19	2906.01	0.381759	0.0951589	4.01181	6.02555e-05	0.000136344
Zfp944	242.721	-0.465951	0.11618	-4.0106	6.05653e-05	0.000137028
Tmem81	186.647	0.531411	0.132508	4.01041	6.06133e-05	0.000137119
Ptpn2	1568.26	-0.336815	0.0840005	-4.00968	6.08003e-05	0.000137525
Wbp1	636.028	0.569104	0.141941	4.00946	6.08588e-05	0.000137623
Sec14l4	121.584	0.714313	0.178157	4.00947	6.08559e-05	0.000137623
Cfl1	26928.8	-0.645453	0.160992	-4.00922	6.09193e-05	0.000137742
Tor1aip2	4457.06	-0.307607	0.0767454	-4.00815	6.11965e-05	0.000138352
Slbp	3980.69	0.609035	0.151965	4.00774	6.13019e-05	0.000138573
Eci1	721.697	-0.564045	0.140752	-4.00738	6.13965e-05	0.000138769
Zdhhc23	264.554	0.686715	0.17142	4.00604	6.17453e-05	0.00013954
Mob3c	218.543	-0.648983	0.162017	-4.00564	6.18486e-05	0.000139756
C330024D21Rik	311.684	-0.615781	0.153777	-4.00438	6.21806e-05	0.000140489
Thbs3	494.063	-0.776333	0.193933	-4.0031	6.25169e-05	0.000141231
Golga7	2244.24	-0.389758	0.0974053	-4.0014	6.29675e-05	0.000142231
Ldhd	49.1871	1.09036	0.272528	4.0009	6.31015e-05	0.000142516
C8g	58.8647	1.00032	0.250029	4.00082	6.31244e-05	0.00014255
Abhd6	295.507	0.493131	0.123289	3.9998	6.33948e-05	0.000143142
R3hdm1	2636.94	-0.311198	0.0778439	-3.99772	6.39554e-05	0.00014439
Vwa3b	481.512	-0.885245	0.221454	-3.99742	6.40374e-05	0.000144557
1700008J07Rik	46.0544	-1.08275	0.271086	-3.99414	6.49292e-05	0.000146552
Gm15743	7.53099	3.57014	0.893907	3.99386	6.50072e-05	0.00014671
Tmem92	110.399	0.787335	0.197151	3.99356	6.50899e-05	0.000146878
Fam172a	369.327	-0.514787	0.128924	-3.99295	6.5256e-05	0.000147234
Iqcf1	8.23281	4.46427	1.11809	3.99278	6.5303e-05	0.000147322
Arg2	60.286	0.949551	0.237829	3.99257	6.53611e-05	0.000147435
Ndufa9	4055.35	-0.421811	0.105656	-3.99229	6.54372e-05	0.000147588
Stimate	606.771	0.398058	0.0997172	3.99187	6.5555e-05	0.000147835
Soat2	99.3263	0.808542	0.202601	3.99082	6.58464e-05	0.000148473
Ttc30b	126.961	0.731116	0.183219	3.99039	6.59642e-05	0.00014872
Slc35b2	812.728	-0.437767	0.109722	-3.98978	6.6134e-05	0.000149085
Gm14204	5.30779	5.26927	1.32072	3.98969	6.61603e-05	0.000149125
Slc12a6	1009.29	0.711949	0.178496	3.98859	6.64663e-05	0.000149796
Tgs1	1734.03	-0.488467	0.122485	-3.98797	6.66401e-05	0.000150169
Tlcd4	23.0031	1.66162	0.416694	3.98763	6.67377e-05	0.00015037
Mutyh	550.156	-0.524021	0.131435	-3.98692	6.69373e-05	0.000150801
Epp13	260.171	-0.576763	0.144698	-3.98598	6.72009e-05	0.000151376
Rps6kb1	1918.61	-0.390296	0.097919	-3.98591	6.7222e-05	0.000151405
Ogfrl1	345.256	-0.405686	0.101799	-3.98516	6.74342e-05	0.000151864
Pphln1	1314.34	-0.389369	0.0977197	-3.98455	6.76073e-05	0.000152235
1110004F10Rik	2480.68	-0.556536	0.139681	-3.98433	6.76701e-05	0.000152357
1110038B12Rik	54.3508	-1.11011	0.278623	-3.98426	6.76905e-05	0.000152384
Gm13112	13.0956	2.31319	0.580701	3.98344	6.79253e-05	0.000152893
1110017D15Rik	7.60935	5.07635	1.27444	3.98319	6.79974e-05	0.000153036
Tbx4	40.0412	1.10699	0.277958	3.98258	6.8172e-05	0.00015341
Arrdc4	1458.01	0.733708	0.184235	3.98246	6.82067e-05	0.000153469
Hoga1	41.9301	1.3312	0.334392	3.98097	6.86339e-05	0.000154404
Adamtsl1	95.5304	0.778865	0.195648	3.98095	6.86394e-05	0.000154404
Rps23rg1	109.894	-0.94554	0.237563	-3.98016	6.88692e-05	0.000154902
Npr1	540.49	-0.448585	0.112711	-3.97994	6.89322e-05	0.000155005
Zfp786	87.6552	0.78335	0.196824	3.97994	6.89318e-05	0.000155005
Colgalt2	8.62159	3.88484	0.976267	3.97928	6.91236e-05	0.000155416
Gm973	76.8098	0.875815	0.220129	3.97864	6.93107e-05	0.000155817
Snora68	22.0092	-1.46221	0.367531	-3.97846	6.93622e-05	0.000155914
Zkscan6	356.85	0.438265	0.11016	3.97843	6.93715e-05	0.000155915
Smarcd3	264.771	0.651148	0.163714	3.97735	6.96864e-05	0.000156603
Use1	2472.68	-0.548458	0.137956	-3.97561	7.01985e-05	0.000157734
Ercc6l2	1244.8	-0.487817	0.122706	-3.97551	7.02288e-05	0.000157783
Pla2g3	6.85493	5.07618	1.27702	3.97504	7.03685e-05	0.000158077
Mlkl	24.9513	1.42523	0.358656	3.97379	7.07376e-05	0.000158886
Timmdc1	988.248	0.591037	0.148762	3.97305	7.09578e-05	0.000159361
Lamp3	61.353	-1.31132	0.330072	-3.97285	7.10192e-05	0.000159479
Nsun7	7.85045	3.82672	0.963599	3.97127	7.14898e-05	0.000160516
Snupn	764.731	0.534613	0.134664	3.96998	7.18782e-05	0.000161368
Fgl2	31.6827	1.31351	0.330877	3.96978	7.1938e-05	0.000161482
Cyp24a1	14.4696	2.53042	0.637472	3.96946	7.20346e-05	0.000161679
Cfap58	8.90967	4.41053	1.11123	3.96904	7.2163e-05	0.000161947
Gtf3c1	3832.81	-0.371317	0.0935563	-3.96892	7.21999e-05	0.00016201
Stk35os1	53.571	0.955754	0.240817	3.96879	7.2238e-05	0.000162075
Ube2d2a	1712.66	-0.361694	0.0911436	-3.96839	7.23584e-05	0.000162305
Cdhr2	14.539	2.06561	0.520512	3.96841	7.23523e-05	0.000162305
Drd1	7.41865	5.16758	1.30238	3.96778	7.25447e-05	0.000162702
Epn3	32.7432	1.36891	0.345045	3.96734	7.2679e-05	0.000162983
Pcdhb11	4.5513	5.37302	1.35443	3.96701	7.27813e-05	0.000163192
Mrpl43	1358.84	-0.51068	0.128768	-3.96589	7.31234e-05	0.000163939
Bend5	111.52	-0.769511	0.194039	-3.96576	7.31628e-05	0.000164007
3010003L21Rik	14.9561	-2.06651	0.521212	-3.96481	7.34534e-05	0.000164638
Ulk4	61.2531	0.898046	0.226537	3.96424	7.36298e-05	0.000165013
Dus2	466.372	-0.514831	0.129875	-3.96405	7.36884e-05	0.000165124
4921524J17Rik	908.347	0.351878	0.0887869	3.96317	7.39609e-05	0.000165714
Gm19410	7.39506	3.83336	0.967284	3.96302	7.4009e-05	0.000165801
Snord1b	9.02972	-2.89303	0.730021	-3.96294	7.40315e-05	0.000165831
Serpinb9	87.0825	-0.957567	0.241728	-3.96133	7.45328e-05	0.000166933
Dad1	3331.05	0.489682	0.123673	3.95948	7.51125e-05	0.000168189
Ccl25	136.227	0.677155	0.171021	3.95949	7.51111e-05	0.000168189
Exoc5	1081.49	-0.398614	0.100705	-3.95823	7.55083e-05	0.000169055
D030068K23Rik	71.7537	0.853292	0.215582	3.95809	7.55526e-05	0.000169133
Zfp870	570.677	-0.398736	0.10075	-3.95769	7.56785e-05	0.000169394
A630075F10Rik	5.40412	5.25302	1.32734	3.95754	7.57246e-05	0.000169476
Uncx	6.53303	3.84969	0.97291	3.95688	7.59346e-05	0.000169925
Fmc1	320.519	-0.754228	0.19071	-3.95484	7.65854e-05	0.00017136
Rcl1	3194.74	-0.363615	0.0919445	-3.95473	7.66226e-05	0.000171422
Nmrk2	4.30749	5.32123	1.34611	3.95303	7.7169e-05	0.000172623
Gm2762	20.0792	1.74589	0.441706	3.95261	7.73036e-05	0.000172902
Shank3	896.448	0.547159	0.138433	3.95251	7.73361e-05	0.000172954
Lsm2	85.2882	-0.931249	0.235655	-3.95175	7.75827e-05	0.000173484
Serinc2	13.6167	2.42778	0.614376	3.95162	7.76244e-05	0.000173555
Timm10b	495.822	-0.553946	0.140195	-3.95126	7.77392e-05	0.00017379
Man1a2	101.819	-0.746556	0.189045	-3.94909	7.84475e-05	0.000175352
Cdk5rap3	2566.52	-0.367702	0.0931156	-3.94888	7.8517e-05	0.000175486
Rubcnl	4.56311	5.42079	1.37336	3.9471	7.91049e-05	0.000176778
Erp29	2960.88	-0.44049	0.111618	-3.94639	7.93369e-05	0.000177274
Jmjd1c	1501.66	-1.61848	0.410172	-3.94586	7.95155e-05	0.000177651
Htr1d	27.1621	1.54605	0.391891	3.9451	7.9768e-05	0.000178193
Aqr	6361.55	-0.582271	0.147607	-3.94473	7.98906e-05	0.000178445
Nbea	364.673	-0.728278	0.184648	-3.94414	8.00881e-05	0.000178864
Tex16	9.032	-2.43647	0.61788	-3.94328	8.03759e-05	0.000179485
Swi5	5544.61	-0.501268	0.127161	-3.94199	8.08098e-05	0.000180431
Tatdn2	1860.22	-0.469908	0.119246	-3.94066	8.12585e-05	0.00018141
Lrba	815.26	-0.502608	0.127589	-3.93927	8.17287e-05	0.000182438
9930014A18Rik	24.7557	-1.55912	0.395797	-3.93918	8.17592e-05	0.000182483
Dnaic1	47.9388	0.986886	0.250551	3.93886	8.18702e-05	0.000182708
Maml3	36.823	1.22017	0.309787	3.93874	8.19102e-05	0.000182775
Gpr68	11.0873	2.33735	0.593492	3.9383	8.20623e-05	0.000183092
Rcor3	56.4822	-0.935043	0.237449	-3.93787	8.22078e-05	0.000183394
Atrn	633.027	0.576502	0.146443	3.9367	8.26099e-05	0.000184268
Asic2	7.88239	3.5859	0.910933	3.93652	8.26728e-05	0.000184385
Cilk1	608.308	0.342218	0.0869467	3.93595	8.28688e-05	0.0001848
Lonp1	8032.77	0.252273	0.0640952	3.93591	8.2883e-05	0.000184808
Plcl2	63.1788	-1.03717	0.263619	-3.93435	8.34232e-05	0.00018599
Lats2	280.08	-0.709162	0.180346	-3.93224	8.4159e-05	0.000187607
Kcnq1	14.5025	2.55222	0.649059	3.93218	8.41792e-05	0.000187629
Hpgd	24.5145	1.51625	0.385801	3.93013	8.48998e-05	0.000189189
Rax	10.8248	2.40312	0.611456	3.93016	8.4891e-05	0.000189189
Zfp994	70.0189	-0.850813	0.216502	-3.92982	8.50094e-05	0.000189409
Sun1	4458.97	0.417273	0.106214	3.92859	8.54467e-05	0.00019036
Col11a1	258.731	0.980238	0.249551	3.92801	8.56506e-05	0.000190791
Brf2	635.118	-0.494584	0.125917	-3.92786	8.57044e-05	0.000190887
S100a16	105.743	0.729914	0.185862	3.92717	8.59495e-05	0.000191409
Lca5	310.166	0.551195	0.140376	3.92657	8.61672e-05	0.00019187
Hjv	87.2052	0.83617	0.212992	3.92582	8.6434e-05	0.000192441
Arih1	4111.35	-0.337772	0.0860497	-3.92532	8.66146e-05	0.000192819
Ttc21b	505.555	0.734397	0.187103	3.9251	8.66948e-05	0.000192974
Tmem223	438.905	-0.510874	0.130161	-3.92493	8.67544e-05	0.000193083
Fam92b	8.30009	3.46615	0.883194	3.92457	8.68854e-05	0.00019335
Mtch2	2014.97	-0.308989	0.0787432	-3.924	8.70904e-05	0.000193783
Scaf4	3874.24	-0.473761	0.120736	-3.92393	8.71156e-05	0.000193815
Wdr5b	28.0388	-1.42666	0.363654	-3.92314	8.74038e-05	0.000194432
Dffa	30.0684	1.33104	0.339499	3.9206	8.83286e-05	0.000196465
Xirp1	8.08051	4.36094	1.11237	3.92041	8.8399e-05	0.000196597
Eif4ebp1	8061.49	-0.487413	0.124415	-3.91764	8.94193e-05	0.000198842
Pex5l	21.4453	1.88226	0.480467	3.91757	8.94473e-05	0.00019888
Sars	12476.4	-0.479116	0.122306	-3.91734	8.95305e-05	0.00019904
Sgk3	311.483	0.492757	0.125795	3.91715	8.96004e-05	0.000199171
Gnao1	308.164	1.03651	0.264619	3.917	8.96573e-05	0.000199273
Capn3	594.468	-1.3445	0.343302	-3.91638	8.98897e-05	0.000199765
Dhcr7	1431.41	0.596627	0.152353	3.91608	9.00006e-05	0.000199987
Barx2	10.3586	2.7367	0.698874	3.91587	9.00779e-05	0.000200134
Zfp296	1918.89	-0.467355	0.119351	-3.9158	9.01054e-05	0.00020017
Srgap2	2037.28	-0.451078	0.115213	-3.91517	9.03403e-05	0.000200667
Crppa	36.0371	-1.22098	0.312015	-3.91321	9.10759e-05	0.000202259
Nol10	3614.67	-0.454866	0.116239	-3.9132	9.10796e-05	0.000202259
Rasl2-9	82.3224	-0.885257	0.226258	-3.91259	9.1311e-05	0.000202748
Rpn2	7461.77	-0.224477	0.0573882	-3.91156	9.17001e-05	0.000203587
Snord42b	38.974	-1.29523	0.331257	-3.91003	9.22845e-05	0.000204859
Sirpa	226.941	0.824317	0.210895	3.90865	9.28119e-05	0.000206005
Mbtd1	3069.78	-0.525649	0.134501	-3.90815	9.30054e-05	0.000206409
Brd1	2708.25	-0.352602	0.0902236	-3.90809	9.30293e-05	0.000206437
H3f4	8.14658	5.07517	1.29865	3.90804	9.30476e-05	0.000206452
Farsb	1340.15	-0.441023	0.112861	-3.90766	9.31926e-05	0.000206748
F7	7.58467	4.41118	1.1292	3.90646	9.36594e-05	0.000207758
Fbl	3458.98	-0.691754	0.177139	-3.90516	9.41636e-05	0.000208851
Selp	10.1159	3.00875	0.770641	3.90422	9.45314e-05	0.000209641
Kifc5b	1596.56	-0.330458	0.0846464	-3.90398	9.46219e-05	0.000209816
Scap	2085.38	0.297348	0.0761974	3.90233	9.52699e-05	0.000211227
Gm45521	81.3963	-0.906736	0.232418	-3.90132	9.56706e-05	0.000212089
Foxa2	10.6219	-2.30823	0.591913	-3.8996	9.63511e-05	0.000213571
Mr1	7.68419	3.45749	0.886636	3.89955	9.637e-05	0.000213587
Prepl	1563.36	0.386093	0.0990313	3.8987	9.67113e-05	0.000214317
E130311K13Rik	38.2216	-1.4295	0.366701	-3.89827	9.68804e-05	0.000214665
Usp9x	5283.39	-0.770598	0.197722	-3.89739	9.72353e-05	0.000215425
Gatc	483.624	-0.404359	0.103758	-3.89712	9.73425e-05	0.000215636
Ttll9	42.632	1.10802	0.284348	3.8967	9.75122e-05	0.000215986
Mef2a	314.756	-0.631928	0.16218	-3.89647	9.76034e-05	0.000216161
Tulp4	520.096	0.6396	0.164154	3.89633	9.76593e-05	0.000216258
Dis3	4176.57	-0.563026	0.144515	-3.89598	9.78034e-05	0.000216551
Amph	448.676	0.449248	0.115327	3.89542	9.80275e-05	0.000217021
Ppp1r32	13.068	2.06004	0.528915	3.89484	9.82645e-05	0.000217519
Stim2	683.113	-0.361286	0.0927683	-3.8945	9.84005e-05	0.000217793
Skap1	14.5279	2.13954	0.549381	3.89446	9.84171e-05	0.000217803
Osbpl5	238.288	0.807479	0.207364	3.89402	9.85957e-05	0.000218171
Ing4	996.394	-0.404327	0.103884	-3.89208	9.93885e-05	0.000219899
Cwh43	13.7606	1.99454	0.51254	3.89149	9.96309e-05	0.000220408
Unc45b	37.5755	1.18203	0.303758	3.89137	9.96791e-05	0.000220487
Pgf	101.652	0.803463	0.206481	3.89123	9.97388e-05	0.000220592
Zfp653	231.639	-0.704441	0.181042	-3.89104	9.98138e-05	0.000220731
Emid1	97.7625	0.923647	0.237386	3.89091	9.98694e-05	0.000220827
Dst	2922.79	-0.613698	0.157746	-3.89041	0.000100074	0.000221244
Snhg7	218.986	-0.768462	0.197528	-3.89039	0.000100082	0.000221244
Cpt1a	2745.91	0.653168	0.167897	3.89028	0.000100127	0.000221315
Vil1	53.7571	1.15711	0.297628	3.88775	0.000101177	0.000223609
Pwp1	3719.04	-0.485791	0.124959	-3.8876	0.00010124	0.00022372
Ttc14	1203.16	-0.57259	0.147311	-3.88696	0.00010151	0.000224289
Nid2	14470.5	-0.404582	0.10409	-3.88684	0.000101557	0.000224338
Mrtfb	601.911	-0.457737	0.117766	-3.88685	0.000101553	0.000224338
Fbxo42	2560.26	0.309979	0.0797654	3.88614	0.000101852	0.000224964
Txndc15	514.231	-0.51383	0.132233	-3.88579	0.000101998	0.000225257
Tmem268	154.75	-0.747504	0.19241	-3.88494	0.000102354	0.000226016
Tssk4	9.22997	2.78525	0.717084	3.88413	0.000102697	0.000226745
Coq5	1696.21	0.342225	0.0881141	3.88389	0.000102798	0.000226941
Prss36	311.3	-0.496547	0.127868	-3.88326	0.000103063	0.000227499
Gucy2c	7.56809	3.95345	1.01823	3.88265	0.000103324	0.000228046
Harbi1	625.711	-0.375544	0.0967259	-3.88256	0.000103362	0.000228103
Gon4l	2158.02	-0.322618	0.083124	-3.88116	0.000103958	0.000229389
Gng10	295.1	-0.503155	0.129665	-3.88042	0.000104274	0.000230059
Mchr1	7.62173	3.32265	0.856289	3.88029	0.000104331	0.000230157
Washc2	3199.35	-0.349078	0.0899635	-3.88022	0.000104363	0.000230198
Tmem106a	151.448	-0.692561	0.178532	-3.87921	0.000104797	0.000231128
Ranbp6	617.085	0.593255	0.152933	3.87917	0.000104813	0.000231134
Rsad2	15.2384	1.85427	0.478091	3.87848	0.000105113	0.000231767
Txn1	9662.56	-0.472261	0.121776	-3.87811	0.000105272	0.00023209
Slc9b2	150.421	0.59254	0.152812	3.87759	0.000105498	0.000232559
Tdrd9	20.158	1.80464	0.465449	3.87721	0.000105661	0.000232891
Sgk2	79.8867	-0.851464	0.219645	-3.87655	0.000105949	0.000233497
Plcg2	1929.14	0.384759	0.0992741	3.87573	0.000106307	0.000234258
Crlf3	2314.92	-0.334112	0.0862116	-3.87549	0.00010641	0.000234455
Zfp184	438.518	0.448252	0.115668	3.87533	0.000106482	0.000234586
Acly	20194.4	0.460602	0.118872	3.87478	0.00010672	0.000235082
Nrxn2	20.7923	1.71696	0.443167	3.87429	0.000106934	0.000235525
Scn8a	249.062	0.722841	0.186601	3.87373	0.000107182	0.00023604
Kmt2e	526.549	-0.635025	0.163971	-3.87279	0.000107597	0.000236927
Slc35b4	1117.14	-0.32595	0.0841746	-3.87231	0.000107808	0.000237362
1500004A13Rik	30.4422	1.39906	0.36141	3.87111	0.000108342	0.000238508
Ints10	2263.28	-0.273875	0.0707574	-3.87061	0.000108561	0.000238962
Spx	21.6296	1.42457	0.368222	3.86877	0.000109384	0.000240714
Cnih2	163.478	0.727855	0.188136	3.86878	0.000109382	0.000240714
Atp2a3	21.823	1.51913	0.392751	3.86791	0.000109772	0.000241538
Brd9	867.605	-0.315811	0.0816545	-3.86765	0.000109891	0.00024177
Art3	8.88338	3.65402	0.944777	3.86761	0.000109909	0.000241781
Ap1m1	1840.88	-0.331411	0.0857284	-3.86583	0.000110711	0.000243516
Vsig8	9.86877	2.83131	0.732497	3.86528	0.00011096	0.000244034
Arfgap1	1425.81	-0.333879	0.0863892	-3.86482	0.000111169	0.000244464
Dlgap5	4078.61	-0.275111	0.0711854	-3.86471	0.000111222	0.00024455
Rab4a	1173.56	-0.384256	0.0994429	-3.86409	0.000111505	0.000245142
Gm4532	20.9728	-1.89071	0.489339	-3.86379	0.000111639	0.000245407
Psma1	4792.79	-0.530836	0.13739	-3.86372	0.000111675	0.000245455
Ptpn11	4059.83	0.342711	0.0887064	3.86343	0.000111807	0.000245717
Ctu2	2221.17	0.390875	0.10118	3.86317	0.000111924	0.000245943
Ccnc	1106.69	-0.322774	0.0836306	-3.85952	0.00011361	0.000249618
Ppm1b	3368.28	-0.334598	0.0867038	-3.85909	0.000113811	0.00025003
Kcnk3	21.3838	1.68573	0.43685	3.85883	0.00011393	0.000250259
Nsun5	1260.05	-0.500267	0.129643	-3.8588	0.000113944	0.000250259
Atp5c1	7647.71	-0.419982	0.108873	-3.85753	0.000114538	0.000251534
Rock2	2682.43	-0.567016	0.147037	-3.85628	0.000115126	0.000252795
Map2k5	519.012	-0.44717	0.115968	-3.85599	0.000115261	0.00025306
Catip	144.336	0.73125	0.18966	3.85557	0.000115458	0.000253463
Neil2	132.113	-0.727723	0.188748	-3.85552	0.000115483	0.000253486
Pias1	1197.64	0.409807	0.106301	3.85514	0.000115664	0.000253854
P2rx3	63.8737	0.992255	0.257492	3.85353	0.000116426	0.000255493
Sparc	8881.48	-0.280388	0.0727691	-3.85312	0.000116622	0.000255894
Casq1	62.9384	-1.24645	0.323514	-3.85286	0.000116746	0.000256135
Zfp493	187.032	-0.652966	0.169516	-3.85193	0.00011719	0.000257077
Nol3	48.3559	0.941891	0.244558	3.8514	0.000117443	0.0002576
Ankra2	482.325	0.484525	0.125817	3.85102	0.000117625	0.000257967
Mtmr6	915.965	0.361956	0.0940271	3.84949	0.000118364	0.000259557
Rbm8a	6753.79	-0.570715	0.148306	-3.84823	0.000118975	0.000260866
Nars2	440.196	0.400644	0.104114	3.84814	0.000119019	0.000260929
Rbbp8	694.138	-0.341421	0.0887381	-3.84752	0.00011932	0.000261557
Rpl7	20575	-0.376259	0.0977953	-3.84742	0.000119369	0.000261634
Serpinb6b	11.325	2.44169	0.634719	3.84689	0.000119626	0.000262164
Mdh1b	14.3644	2.01582	0.524038	3.84671	0.000119716	0.000262331
Hddc2	539.386	-0.471992	0.122732	-3.8457	0.000120207	0.000263375
Git2	1743.71	0.343181	0.0892405	3.84557	0.000120271	0.000263482
Tmem220	64.1568	0.991626	0.257887	3.8452	0.000120452	0.000263816
Dhrs13os	9.20715	-2.34684	0.610325	-3.84523	0.000120439	0.000263816
Ror1	121.068	-1.05519	0.274496	-3.84412	0.000120984	0.000264949
Sbk1	2487.08	0.287372	0.0747977	3.84199	0.000122041	0.000267231
Stk38l	83.4409	0.790262	0.205702	3.84178	0.000122147	0.000267431
1810010H24Rik	95.4804	0.742997	0.193421	3.84135	0.000122359	0.000267862
Rnf113a2	565.185	-0.462416	0.120382	-3.84125	0.00012241	0.00026794
Ppox	529.368	0.387444	0.100869	3.84105	0.00012251	0.000268128
Hmgn3	138.655	0.780403	0.203208	3.84042	0.000122824	0.000268783
Rbm20	192.963	0.852834	0.222107	3.83975	0.00012316	0.000269485
Entpd6	1281.85	0.30108	0.0784153	3.83956	0.000123255	0.000269661
Adrb3	670.801	-0.431331	0.112341	-3.83947	0.000123302	0.00026973
Dtx2	1600.43	0.352259	0.0917682	3.83857	0.000123752	0.00027068
Iqsec3	14.4535	2.18803	0.570375	3.83612	0.000124993	0.000273363
Tspan6	346.066	-0.495397	0.129145	-3.83598	0.000125062	0.000273481
Kif18b	3133.15	-0.225314	0.0587429	-3.8356	0.00012526	0.000273881
H6pd	182.891	0.591941	0.154352	3.83499	0.000125568	0.000274519
Zfp932	559.662	-0.500708	0.13057	-3.83477	0.000125679	0.00027473
Btf3l4	374.131	-0.50427	0.131504	-3.83462	0.000125758	0.000274868
Tmem200c	12.1284	2.13996	0.55819	3.83375	0.000126203	0.000275809
Psmc4	8166.46	-0.533133	0.139065	-3.8337	0.00012623	0.000275835
Imp4	3059.05	-0.572621	0.149432	-3.83198	0.000127118	0.000277741
Ppil4	1950.91	-0.482273	0.125865	-3.83167	0.000127277	0.000278054
Mdp1	740.12	-0.468365	0.122238	-3.83157	0.000127328	0.000278132
Spon1	15.5099	-1.78956	0.46707	-3.83146	0.000127384	0.000278221
Trp53bp2	1519.46	0.423457	0.110522	3.83142	0.000127407	0.000278236
Ciart	630.192	0.641139	0.167357	3.83095	0.000127648	0.000278729
Gpld1	34.5711	1.76643	0.461108	3.83084	0.000127705	0.000278819
4930509G22Rik	6.06951	3.35428	0.875674	3.83052	0.000127874	0.000279156
Rufy2	719.789	0.431051	0.112538	3.83029	0.000127994	0.000279383
Atp6v0e2	366.64	0.536764	0.140143	3.83011	0.000128083	0.000279545
Rpl24	290.275	-0.537884	0.140443	-3.82991	0.000128188	0.00027974
4932412D23Rik	3.34627	5.15845	1.34711	3.82927	0.000128526	0.000280444
Fgf10	33.1005	-1.32959	0.347244	-3.82897	0.000128679	0.000280743
Sctr	5.16505	4.97936	1.30072	3.82817	0.000129101	0.00028163
Asb2	7.69379	4.32715	1.13051	3.8276	0.000129399	0.000282246
Ednra	7.1687	2.85394	0.745737	3.827	0.000129713	0.000282897
Tm6sf1	91.7588	1.14116	0.298306	3.82548	0.000130517	0.000284596
Fam122a	250.173	0.556112	0.145371	3.82547	0.000130524	0.000284596
Laptm5	238.518	-0.572962	0.149777	-3.82543	0.000130545	0.000284607
Kcnq1ot1	26.5628	-1.29554	0.338735	-3.82465	0.000130956	0.00028547
Sgsm3	903.962	0.366604	0.0958578	3.82446	0.000131058	0.000285657
Pcdhga1	60.5404	-1.02173	0.267296	-3.82245	0.000132131	0.000287961
Dock9	1075.35	0.516355	0.135101	3.822	0.000132374	0.000288455
Synj2bp	913.946	-0.514333	0.134591	-3.82147	0.00013266	0.000289044
Acsl3	1490.86	0.37583	0.0983501	3.82135	0.000132725	0.000289151
Rasgrp2	245.163	-0.631554	0.16528	-3.82111	0.00013285	0.000289389
Stc2	349.381	-1.50125	0.393025	-3.81973	0.0001336	0.000290986
Msantd4	1302.9	-0.329972	0.0864265	-3.81795	0.000134563	0.000293049
Rcsd1	54.5164	1.12952	0.295869	3.81765	0.000134731	0.000293379
Esco1	497.526	-0.561737	0.147173	-3.81684	0.000135169	0.000294298
Aldh5a1	336.684	0.709544	0.185908	3.81664	0.000135279	0.000294502
Marchf4	8.33803	3.65768	0.95841	3.8164	0.000135411	0.000294753
Gm14124	471.417	-1.40115	0.367365	-3.81406	0.000136703	0.000297529
Mir8116	3.38429	5.21485	1.36737	3.81378	0.000136859	0.000297834
Erbb3	1510.17	0.5118	0.134224	3.81304	0.00013727	0.000298692
1700012B09Rik	3.58251	5.32157	1.39583	3.81247	0.000137583	0.000299336
Slc6a17	18.7701	1.86752	0.489883	3.81217	0.000137753	0.000299633
Them4	155.417	0.575293	0.150909	3.81218	0.000137748	0.000299633
Nlgn3	56.705	0.983863	0.258095	3.81202	0.000137836	0.000299777
Tsga10	69.2781	0.914706	0.23998	3.81159	0.000138073	0.000300257
Stn1	857.072	-0.34584	0.0907403	-3.81132	0.000138229	0.000300559
Mcfd2	1052.48	0.447773	0.117487	3.81125	0.000138268	0.000300609
Ercc3	2481.92	-0.413258	0.108498	-3.8089	0.000139587	0.000303439
Hapln3	55.592	1.0347	0.271671	3.80866	0.00013972	0.000303693
Zdhhc6	1187.56	-0.332568	0.087333	-3.80805	0.000140069	0.000304415
Cnga4	11.5178	2.1979	0.577306	3.80717	0.000140567	0.000305459
Txnrd1	16755.3	-0.301112	0.0790945	-3.80699	0.000140667	0.000305639
Snord72	27.18	-1.40474	0.369016	-3.80671	0.00014083	0.000305957
Ppib	4229.82	-0.456261	0.119861	-3.80657	0.000140908	0.000306089
Adgra2	303.359	0.639234	0.167932	3.80651	0.000140944	0.000306132
Morn5	6.11043	4.87482	1.28092	3.80572	0.000141392	0.000307068
Fer	775.922	-0.304163	0.0799273	-3.8055	0.000141519	0.000307306
Edaradd	18.5669	1.74346	0.458223	3.80482	0.000141908	0.000308113
Zyg11b	1555.53	0.496376	0.130548	3.80224	0.000143392	0.000311298
D630039A03Rik	34.5056	-1.26556	0.332904	-3.80158	0.000143776	0.000312094
Zfp799	598.966	-0.525691	0.138318	-3.80059	0.00014435	0.000313303
Pikfyve	1520.94	0.559761	0.147304	3.80005	0.000144666	0.000313952
Sgk1	5947.1	-0.624432	0.16434	-3.79965	0.000144903	0.000314428
Ppp1r3f	89.8278	0.820116	0.215871	3.79911	0.000145219	0.000315076
Klhl28	312.334	0.914244	0.240787	3.7969	0.000146515	0.000317848
Tmod3	1918.15	0.398667	0.105027	3.79584	0.000147145	0.000319177
9330198I05Rik	3.66641	5.15818	1.35892	3.7958	0.00014717	0.000319192
Slc6a16	89.0344	0.731796	0.19285	3.79464	0.000147858	0.000320618
Slf1	437.584	-0.522669	0.137739	-3.79463	0.000147863	0.000320618
Spidr	1494.65	0.501247	0.132097	3.79455	0.000147913	0.000320688
Gm3667	9.11937	-2.62798	0.692631	-3.7942	0.00014812	0.000321099
Mthfd1	11341.7	-0.298611	0.0787147	-3.79359	0.000148486	0.000321853
Lyplal1	357.811	-0.615813	0.162356	-3.79298	0.000148852	0.000322607
Sirt4	179.916	0.522493	0.137755	3.7929	0.000148897	0.000322667
Supv3l1	1851.93	-0.424285	0.111894	-3.79184	0.000149537	0.000324014
Msto1	3066.19	-0.445247	0.117424	-3.79178	0.000149573	0.000324053
Paxip1	3012.14	-0.323128	0.0852195	-3.79171	0.000149614	0.000324065
Alox15	12.5971	2.26639	0.59772	3.79172	0.000149605	0.000324065
Shmt2	8606.12	-0.290962	0.0767428	-3.7914	0.000149803	0.000324435
Lrcol1	11.6244	2.16933	0.572252	3.79087	0.000150123	0.000325089
Cacng3	4.0474	5.21436	1.37593	3.78969	0.000150834	0.00032659
Mrpl28	2900.57	0.469143	0.123812	3.78917	0.000151152	0.000327238
Nme4	1202.1	-0.462842	0.122207	-3.78735	0.000152261	0.000329601
Gm6588	5.57444	4.94495	1.30568	3.78727	0.000152311	0.00032967
Syt15	7.49042	3.0103	0.794875	3.78714	0.000152391	0.000329802
Dnmt3l	13977.6	-0.656926	0.173464	-3.78711	0.000152411	0.000329806
Atxn3	1389.14	-0.510556	0.134816	-3.78707	0.000152434	0.000329817
Nupl2	436.574	-0.403078	0.106446	-3.7867	0.00015266	0.000330265
Rbm12b1	196.092	-0.553462	0.146163	-3.78661	0.000152716	0.00033033
Lonrf3	121.068	-1.03574	0.273528	-3.78659	0.000152726	0.00033033
Mrpl48	393.894	-0.609982	0.161106	-3.78622	0.000152958	0.000330791
Sdf2	1034.33	-0.441744	0.116704	-3.78516	0.000153609	0.000332159
Idh3g	4243.4	-0.362478	0.0957868	-3.78422	0.000154193	0.000333383
Trmt1	3709.99	-0.396244	0.104718	-3.7839	0.000154388	0.000333764
Stra6	25.1569	1.51036	0.399264	3.78285	0.000155044	0.000335142
Pax2	12.0705	2.0598	0.544578	3.78237	0.00015534	0.000335742
Phactr4	1432.37	0.396413	0.104818	3.78192	0.000155626	0.000336319
Bicdl1	1242.08	0.377978	0.100014	3.77926	0.000157294	0.000339884
Zfp995	148.789	-0.631169	0.167049	-3.77833	0.000157881	0.00034111
Traf2	511.742	-0.36523	0.0966709	-3.77808	0.000158043	0.00034142
Loxl3	52.8364	0.991204	0.262359	3.77804	0.000158069	0.000341435
Arhgef17	963.874	-0.419704	0.111102	-3.77764	0.00015832	0.000341937
Mogs	1146.2	-0.368517	0.0976552	-3.77365	0.000160876	0.000347415
Nat9	414.696	0.516831	0.137002	3.77244	0.000161657	0.000349059
Snx6	1958.29	0.286878	0.0760563	3.77192	0.000161997	0.000349751
H2aj	1311.53	-0.690332	0.18304	-3.77147	0.000162288	0.000350339
Ankrd27	3140.32	0.278043	0.0737532	3.76992	0.000163303	0.000352487
Mir1191	30.6528	-1.2342	0.327388	-3.76985	0.000163348	0.000352542
Agpat3	892.594	-0.490091	0.130038	-3.76882	0.000164022	0.000353956
Aggf1	3256.02	-0.383437	0.101766	-3.76783	0.00016467	0.00035531
Vac14	2903.16	-0.304845	0.0809211	-3.76718	0.000165099	0.000356157
Rpl32	722.957	-0.457817	0.121528	-3.76718	0.000165102	0.000356157
Nit2	1812.45	-0.436213	0.1158	-3.76695	0.000165253	0.000356355
Hr	799.971	-0.519444	0.137893	-3.76701	0.000165217	0.000356355
4921513I03Rik	5.46732	5.01352	1.33092	3.76696	0.000165248	0.000356355
Zcrb1	426.19	-0.553842	0.14703	-3.76686	0.000165315	0.000356446
Nkd1	128.192	0.874584	0.232199	3.76654	0.000165527	0.000356861
Hdac8	263.007	-0.49277	0.130835	-3.76634	0.000165656	0.000357096
Zfp119b	206.798	-0.495296	0.131509	-3.76625	0.000165718	0.000357187
Zfp956	304.202	0.422625	0.112223	3.76595	0.000165918	0.000357576
A330074K22Rik	13.2261	2.21502	0.588324	3.76496	0.000166576	0.000358952
Pts	211.228	0.578171	0.153661	3.76264	0.000168128	0.000362251
Zfp760	482.707	-0.533021	0.141679	-3.76218	0.00016844	0.000362881
Tprkb	843.741	-0.331863	0.0882192	-3.7618	0.000168692	0.000363381
Zfp660	39.1673	1.07746	0.286453	3.76138	0.000168979	0.000363954
Dcp1b	219.273	0.624529	0.16613	3.75927	0.00017041	0.000366992
Irgc1	5.73399	4.94467	1.31535	3.7592	0.000170459	0.000367055
Ndufs6	1834.52	-0.606614	0.161395	-3.75856	0.000170896	0.000367952
Gpr63	15.0765	-1.83647	0.48873	-3.75765	0.00017152	0.00036925
Isoc1	1144.55	-0.340711	0.0906727	-3.7576	0.000171554	0.00036928
Srd5a2	8.38961	3.59223	0.95605	3.75736	0.000171712	0.000369576
Prlr	65.1989	-1.55722	0.414462	-3.75721	0.00017182	0.000369764
LOC102634389	13.4406	-1.88372	0.501428	-3.7567	0.000172169	0.000370472
Snora69	10.4149	-2.66663	0.709885	-3.75643	0.000172354	0.000370825
Pgm3	1547.1	0.287846	0.0766366	3.75599	0.000172656	0.000371432
Mir684-1	99.6543	-0.889812	0.236942	-3.7554	0.000173066	0.000372268
Wfikkn1	19.7406	1.59844	0.425649	3.7553	0.000173133	0.000372368
Bambi-ps1	29.4777	1.22328	0.32585	3.75413	0.000173945	0.00037407
Lck	73.2383	-1.04567	0.278549	-3.75399	0.000174039	0.000374227
Nnat	16.4752	2.16242	0.576065	3.75379	0.000174183	0.000374493
Comtd1	537.248	-0.60097	0.160159	-3.75234	0.000175194	0.00037662
2210406O10Rik	9.97197	2.51387	0.670035	3.75185	0.000175532	0.000377302
Fcgr2b	64.6168	-1.04741	0.279181	-3.75172	0.000175623	0.000377453
Fam163a	7.29359	3.36537	0.897115	3.75132	0.000175904	0.000378012
Supt20	3111.94	-0.329537	0.0878734	-3.75013	0.000176743	0.00037977
Nrsn1	47.7169	0.984736	0.262607	3.74985	0.00017694	0.00038014
Atp6v1e1	321.777	0.444169	0.118451	3.74983	0.000176957	0.00038014
Pygm	15.5551	1.8582	0.495556	3.74973	0.000177025	0.00038024
Dusp23	19.148	1.56938	0.418545	3.74962	0.000177104	0.000380364
Clca1	10.9808	2.26135	0.603163	3.74915	0.000177436	0.000381032
Fzd4	104.917	0.687726	0.183438	3.7491	0.00017747	0.00038106
Krt20	40.233	1.29736	0.346138	3.74811	0.000178171	0.00038252
Hrg	7.90746	2.60262	0.694759	3.74607	0.000179625	0.000385595
Sox3	201.741	-0.646452	0.172574	-3.74595	0.000179715	0.000385742
Zdhhc18	2800.42	-0.379054	0.101195	-3.74579	0.000179827	0.000385937
Rhox1	36.2992	-1.17721	0.314285	-3.74569	0.0001799	0.000386048
Snora31	90.7472	-0.771332	0.205963	-3.745	0.000180391	0.000387055
Lipt1	254.109	-0.510495	0.136354	-3.74388	0.000181197	0.000388738
Aurkc	61.479	0.902936	0.241186	3.74374	0.000181301	0.000388915
Cep170	881.291	-0.687	0.183529	-3.74328	0.000181633	0.00038958
Ppp6r3	6673.58	-0.275659	0.0736538	-3.74263	0.000182101	0.000390538
Phf19	425.858	-0.509639	0.136181	-3.74235	0.000182304	0.000390927
Fbxl15	205.213	0.613158	0.16387	3.74174	0.000182754	0.000391845
Mthfd2l	49.3721	-0.954284	0.255059	-3.74143	0.000182976	0.000392274
Abcb10	994.556	0.354782	0.0948395	3.74086	0.00018339	0.000393115
Iqce	655.301	0.385043	0.102949	3.74012	0.000183934	0.000394224
Lrp10	1657.52	0.379778	0.101542	3.74009	0.000183951	0.000394224
Bloc1s1	567.792	-0.576477	0.154153	-3.73965	0.00018428	0.000394882
Lnpk	782.204	0.406178	0.108617	3.73954	0.00018436	0.000395007
Errfi1	15.9725	1.81259	0.484961	3.7376	0.000185786	0.000398016
B3galnt1	207.487	-0.499047	0.13356	-3.73649	0.000186609	0.000399731
Ptafr	5.84018	4.83772	1.2951	3.73541	0.000187407	0.000401393
Cops5	3100.54	-0.564992	0.151257	-3.7353	0.000187489	0.000401519
Gm13016	33.2002	1.22476	0.327896	3.7352	0.000187563	0.000401632
Alk	28.3487	1.26692	0.339249	3.73448	0.000188103	0.00040274
Slc25a28	1166.39	0.40073	0.107307	3.73443	0.000188139	0.00040277
Il9r	5.96767	4.83738	1.29548	3.73404	0.000188435	0.000403355
Atp6ap2	1996.75	0.534425	0.143128	3.73388	0.000188549	0.000403551
Tbc1d10a	1346.12	0.422083	0.113055	3.73343	0.00018889	0.000404233
Myh10	3232.17	-0.45104	0.120823	-3.73307	0.000189162	0.000404768
Ldlrad3	1420.8	0.459797	0.123199	3.73215	0.000189853	0.000406197
Nxnl1	8.56093	3.60147	0.965308	3.7309	0.000190796	0.000408165
Taf9	2434.28	-0.430268	0.11533	-3.73077	0.000190898	0.000408337
Atxn1	80.6079	0.803058	0.215263	3.73059	0.000191031	0.000408571
Clcn1	62.1994	1.0522	0.282107	3.7298	0.000191636	0.000409816
Ilk	2014.24	-0.324405	0.0869886	-3.72928	0.000192024	0.000410599
Fam209	6.11113	3.65671	0.980614	3.729	0.000192241	0.000411014
Ndufaf3	371.904	-0.622361	0.166963	-3.72755	0.000193351	0.000413338
Armh1	8.26311	3.33172	0.893821	3.7275	0.000193389	0.000413371
Mir196a-1	10.2722	-2.84745	0.763909	-3.72747	0.000193414	0.000413375
Prr19	238.47	-0.618601	0.165997	-3.72659	0.000194089	0.000414768
Fam32a	2924.6	-0.464052	0.124552	-3.72576	0.000194728	0.000416084
Arvcf	94.9896	0.787484	0.211385	3.72535	0.000195042	0.000416706
Shoc1	52.7574	1.04832	0.281613	3.72257	0.000197208	0.000421283
Cox7b	4638.87	-0.49736	0.133615	-3.72234	0.000197384	0.00042161
Mrps15	1379.23	-0.422375	0.113478	-3.72209	0.00019758	0.000421979
Tbcc	854.33	0.561047	0.1508	3.72047	0.000198855	0.000424651
Gm6034	6.40323	3.63139	0.976091	3.72034	0.000198952	0.000424808
Fam216a	687.11	0.423537	0.11385	3.72012	0.000199128	0.000425084
Ptges2	931.782	0.412108	0.110778	3.72014	0.000199114	0.000425084
Chp2	5.96953	4.80033	1.29047	3.71982	0.000199362	0.000425533
Nckipsd	58.1784	0.910478	0.24478	3.71958	0.000199557	0.000425897
Lysmd3	683.167	0.565529	0.152053	3.7193	0.000199778	0.000426319
Pigf	822.766	0.407963	0.109702	3.71883	0.000200148	0.000427057
Metap1d	423.077	-0.39643	0.106625	-3.718	0.00020081	0.000428419
4833418N02Rik	10.1348	2.46304	0.662682	3.71678	0.000201776	0.000430431
Nrn1	13.2354	2.32085	0.624524	3.71619	0.000202252	0.000431394
Ptgfrn	366.222	-0.519053	0.139676	-3.71612	0.000202307	0.000431462
Ugp2	960.553	-0.382306	0.102921	-3.71456	0.000203555	0.00043407
Bms1	5533.84	-0.51727	0.139259	-3.71443	0.000203659	0.000434242
Ubr7	5419.1	-0.287343	0.0773743	-3.71367	0.000204275	0.000435503
Npm3	821.983	-0.511482	0.137746	-3.71322	0.000204642	0.000436234
Cenpp	764.183	0.535592	0.144244	3.7131	0.00020474	0.000436391
Triqk	41.6411	1.03106	0.277694	3.71293	0.000204874	0.000436626
Fto	1752.99	-0.315421	0.0849652	-3.71236	0.000205336	0.000437559
Sox2ot	35.8454	-1.13808	0.306639	-3.71147	0.000206057	0.000439042
Acadsb	1046.12	0.410933	0.110748	3.71052	0.00020683	0.00044062
1700052K11Rik	111.559	0.807382	0.217594	3.7105	0.000206846	0.00044062
Trpc4	7.02601	4.23548	1.14175	3.70963	0.000207563	0.000442096
Zfp664	3805.27	-0.263697	0.0711005	-3.70879	0.000208251	0.000443509
Rcan3	1069.27	0.302947	0.0816931	3.70836	0.000208608	0.000444215
Dact2	905.621	-0.850249	0.229281	-3.70832	0.000208637	0.000444226
Gcat	3010.43	0.449336	0.121191	3.70767	0.000209173	0.000445314
Tssk6	9.27484	-3.2536	0.87756	-3.70755	0.000209272	0.000445472
Prr23a3	259.085	-0.459546	0.123956	-3.70734	0.000209446	0.000445789
Gm12070	663.08	-0.527781	0.142364	-3.70725	0.00020952	0.000445894
Atp1a4	26.9158	-2.40134	0.647953	-3.70604	0.000210528	0.000447987
Mettl5	702.248	-0.474249	0.128004	-3.70495	0.000211436	0.000449867
Rfxap	332.134	0.646219	0.174427	3.7048	0.000211557	0.00045007
C2cd2	191.169	0.607679	0.164038	3.7045	0.00021181	0.000450555
Cdkn2a	267.065	0.914693	0.246982	3.70348	0.000212663	0.000452317
Sem1	2092.41	-0.525582	0.141944	-3.70275	0.000213275	0.00045351
Arsg	31.792	1.25891	0.339993	3.70276	0.000213263	0.00045351
Prdm1	394.423	-0.456443	0.123272	-3.70272	0.0002133	0.000453511
Casp8	78.1972	-0.754489	0.203816	-3.70182	0.000214062	0.000455077
Psme4	6909.51	-0.34958	0.0944401	-3.70161	0.000214238	0.000455397
Asphd1	33.8627	1.27837	0.345367	3.70149	0.000214334	0.000455549
Diaph3	1025.1	-0.417113	0.112695	-3.70127	0.000214523	0.000455896
Rpe	221.767	-0.551249	0.14896	-3.70066	0.000215042	0.000456944
Hk1os	10.014	2.31719	0.626271	3.69998	0.000215617	0.000458114
Gm10069	113.65	-0.739154	0.199775	-3.69993	0.00021566	0.00045815
Zfp7	2445.1	-0.245149	0.0662607	-3.69977	0.000215799	0.000458391
Ankmy2	1067.13	-0.420375	0.113623	-3.69973	0.00021583	0.000458403
Fbxl17	464.918	-0.407212	0.110087	-3.69899	0.000216458	0.000459682
Mrpl34	1413.34	-0.719498	0.194526	-3.69872	0.000216688	0.000460116
Rrp12	5474.6	-0.32682	0.0883657	-3.69849	0.000216883	0.000460477
Fam120c	136.045	0.794506	0.214829	3.69831	0.000217037	0.000460751
2310011J03Rik	1157.06	0.430304	0.11638	3.6974	0.000217821	0.000462361
Spata45	36.4875	-1.40661	0.380503	-3.69671	0.000218415	0.000463567
Lrp3	402.438	0.74575	0.201766	3.69611	0.000218926	0.000464597
Meig1	8.85273	3.46977	0.939045	3.695	0.000219888	0.000466582
Park7	1734.93	-0.5469	0.148021	-3.69474	0.000220109	0.000466997
Gm3143	6.44546	3.24892	0.879408	3.69444	0.00022037	0.000467496
Itgal	146.345	0.600716	0.162666	3.69294	0.000221679	0.000470216
Snora75	10.9744	-2.19238	0.593734	-3.69252	0.000222043	0.000470933
3110040N11Rik	274.028	-0.590174	0.159903	-3.69083	0.000223527	0.000474025
Gm10336	621.846	0.383504	0.103914	3.6906	0.000223727	0.000474394
Pum1	49.3767	-1.22438	0.331788	-3.69026	0.000224021	0.000474961
Faxc	127.416	-0.801873	0.217297	-3.69021	0.000224069	0.000475008
Eml4	3852.72	-0.410392	0.111247	-3.68901	0.000225133	0.00047715
Braf	1371.19	-0.633175	0.171637	-3.68903	0.000225108	0.00047715
Trim43a	27.6876	1.53531	0.416335	3.68768	0.000226307	0.000479582
Haus6	2148.41	-0.395773	0.107325	-3.68761	0.000226368	0.000479656
Aldh16a1	2263.72	-0.315074	0.0854423	-3.68757	0.000226409	0.000479686
Sfxn3	508.696	0.573975	0.155655	3.68748	0.000226488	0.000479798
Ss18	5146.39	-0.246837	0.0669628	-3.68618	0.000227647	0.000482195
Nptxr	26.8713	1.48224	0.402134	3.68593	0.000227867	0.000482604
St3gal3	1033.38	0.473472	0.128477	3.68525	0.000228474	0.000483834
Bnipl	232.868	-0.795405	0.215845	-3.68507	0.000228642	0.000484133
Pgam2	72.0748	0.802007	0.217655	3.68476	0.000228922	0.000484668
Rps24	9052.21	-0.384273	0.104294	-3.68451	0.000229144	0.000485081
Ascl2	132.947	0.658362	0.178698	3.68421	0.000229411	0.00048559
Lor	28.0481	-1.48052	0.401902	-3.68378	0.000229801	0.000486359
Col11a2	9.10573	2.80046	0.760378	3.68299	0.000230515	0.000487812
Zfp874b	311.734	-0.487753	0.132445	-3.68267	0.000230799	0.000488357
Rps9	27188.8	-0.473803	0.128685	-3.68187	0.00023153	0.000489845
Cklf	243.735	0.51411	0.139642	3.68162	0.000231758	0.00049027
Pparg	7.87311	3.1496	0.855544	3.6814	0.000231958	0.000490636
Aldh18a1	2571.2	0.371722	0.100989	3.68082	0.000232488	0.000491699
Anapc5	9801.56	-0.230578	0.0626488	-3.68049	0.000232789	0.000492277
Acbd6	1278.25	-0.46267	0.125715	-3.68032	0.00023294	0.000492539
Foxc1	13.9135	-1.86198	0.50609	-3.67915	0.000234013	0.00049475
Esyt1	4163.99	0.286434	0.0778553	3.67905	0.000234105	0.000494886
Arhgef10l	589.367	0.399273	0.108534	3.67877	0.000234364	0.000495376
Vpreb1	12.595	-2.08776	0.567787	-3.67702	0.000235975	0.000498722
Snord32a	18.1624	-1.85818	0.505505	-3.67589	0.00023702	0.000500873
Lat	146.199	0.681595	0.185446	3.67544	0.000237438	0.000501698
Tmem258	2263.51	-0.589449	0.160423	-3.67434	0.000238464	0.000503805
Ppp2r5a	932.066	-0.388038	0.105619	-3.67393	0.000238847	0.000504556
Mir7052	7.48568	3.59594	0.978977	3.67316	0.000239565	0.000506013
Cog6	1087.69	0.408417	0.111209	3.67252	0.000240167	0.000507225
Fntb	2690.97	-0.366828	0.099898	-3.67203	0.000240632	0.000508149
Tmbim4	1046.38	0.492184	0.13404	3.67193	0.000240724	0.000508282
Ybx2	16.2347	1.75298	0.477424	3.67174	0.000240906	0.000508607
B3gat2	7.33625	3.21623	0.875963	3.67165	0.000240992	0.000508729
Itga4	14.2697	2.04714	0.557631	3.67113	0.000241476	0.000509692
Map4k1	868.141	0.351405	0.0957293	3.67083	0.000241768	0.000510248
Ttc5	2158.7	-0.30283	0.0824994	-3.67069	0.000241899	0.000510464
Thap6	295.603	-0.477224	0.130012	-3.67062	0.000241966	0.000510546
Il17b	66.2075	-0.866066	0.235998	-3.6698	0.000242745	0.00051213
Dnajc8	6383.42	-0.450104	0.122674	-3.6691	0.000243411	0.000513474
Spata31d1d	7.02497	3.26815	0.890747	3.669	0.000243503	0.00051361
Pyroxd2	9.18072	2.54628	0.694011	3.66893	0.000243568	0.000513687
Eps8l2	516.871	0.730879	0.199252	3.66812	0.000244344	0.000515262
Synm	180.02	0.692291	0.188787	3.66705	0.000245361	0.000517346
Atp5j2	4046.84	-0.575119	0.156872	-3.66618	0.000246205	0.000519065
Med17	2579.69	-0.398532	0.108709	-3.66606	0.000246319	0.000519245
Elp3	4598.78	-0.41555	0.113375	-3.66528	0.000247064	0.000520754
Ankrd45	582.705	-0.512955	0.139955	-3.66514	0.000247201	0.000520982
Gramd4	703.973	0.45017	0.122844	3.66455	0.000247771	0.000522123
Rint1	557.41	0.40385	0.110221	3.66399	0.000248313	0.000523204
Fbxw4	147.107	-0.832034	0.227121	-3.6634	0.000248889	0.000524357
Tenm3	671.148	-0.563763	0.153901	-3.66316	0.000249118	0.000524778
Ccdc74a	38.0505	1.16501	0.318094	3.66248	0.000249788	0.000526128
Ube2u	5.26527	4.76254	1.30093	3.66089	0.000251345	0.000529346
Ube4b	1320.92	-0.34798	0.0950863	-3.65962	0.000252586	0.000531897
Atp6v0a4	174.032	0.568979	0.155505	3.6589	0.000253297	0.000533331
Car9	24.0236	1.38741	0.379341	3.65742	0.000254767	0.000536365
Slitrk2	12.8295	-1.79333	0.490669	-3.65487	0.000257311	0.000541658
Sumo1	2724.91	-0.594202	0.162589	-3.65463	0.000257549	0.000542095
Cbl	219.484	-0.861412	0.235744	-3.65401	0.000258177	0.000543354
Cacnb3	1434.03	0.294558	0.0806134	3.65396	0.000258231	0.000543404
Stxbp6	33.6012	-1.15586	0.31638	-3.6534	0.000258788	0.000544512
Fcf1	1527.15	-0.593958	0.162616	-3.65252	0.000259675	0.000546313
Bhlhe22	11.6887	-1.9525	0.534803	-3.65088	0.000261347	0.000549767
Fxyd3	5.85298	4.80154	1.31539	3.65028	0.000261953	0.000550978
Nrl	5.82354	4.29875	1.17792	3.64945	0.0002628	0.000552694
Mfsd6l	12.6543	1.91803	0.525674	3.6487	0.000263571	0.000554253
Adat2	485.377	-0.501172	0.137367	-3.64842	0.000263863	0.000554801
Fhl2	180.415	-0.718755	0.197069	-3.64722	0.000265094	0.000557326
Letm1	2257.77	-0.24415	0.0669587	-3.64628	0.000266061	0.000559292
Barx1	18.2905	1.74105	0.477545	3.64583	0.000266531	0.000560215
Nkx2-2	6.43857	-2.70255	0.741536	-3.64453	0.000267877	0.000562979
Dlx1	8.6186	2.67956	0.735267	3.64434	0.000268082	0.000563344
Tbkbp1	412.904	0.408272	0.112042	3.64391	0.000268528	0.000564215
Snu13	54.9669	-0.999103	0.27421	-3.64357	0.000268885	0.0005649
Serf2	1159.9	-0.318242	0.087364	-3.64272	0.000269773	0.000566698
Otop1	42.1165	-0.989885	0.271757	-3.64254	0.000269959	0.000566966
Dll1	195.066	1.07029	0.293832	3.64254	0.000269963	0.000566966
Raly	13372.6	0.346291	0.0950748	3.6423	0.000270213	0.000567426
Wdr53	439.817	-0.498583	0.136913	-3.64161	0.000270942	0.00056889
Pclo	46.838	1.19716	0.328807	3.64092	0.000271661	0.000570334
Washc3	418.048	-0.505553	0.138857	-3.64083	0.000271761	0.000570476
Brip1os	622.166	-0.34161	0.0938297	-3.64074	0.000271854	0.000570606
Lsm14b	4147.05	0.231587	0.0636209	3.64012	0.000272515	0.000571727
Pak2	3246.45	-0.325414	0.0893957	-3.64015	0.000272478	0.000571727
Kcnq3	21.0296	-1.42562	0.391634	-3.64018	0.000272452	0.000571727
Tmem95	23.3418	1.5823	0.434684	3.64012	0.000272512	0.000571727
D630041G03Rik	2.97227	5.09949	1.40093	3.64008	0.000272548	0.000571729
Ptp4a2	195.328	-0.535044	0.147048	-3.63858	0.000274149	0.000575021
Pcdhga9	17.3523	1.54956	0.425948	3.63791	0.000274864	0.000576387
Cryaa	6.73953	3.41509	0.938748	3.63792	0.000274853	0.000576387
Mtmr12	1981.98	-0.405727	0.111534	-3.63769	0.000275095	0.000576803
Zscan30	53.9921	0.903225	0.248314	3.63743	0.000275374	0.000577322
Dnaaf4	81.0386	0.730877	0.200942	3.63725	0.000275559	0.000577643
Tceal3	22.8364	1.47767	0.406288	3.63699	0.000275839	0.000578163
Gpbp1l1	3035.2	-0.393973	0.108344	-3.6363	0.00027658	0.000579648
Prkag2	547.593	0.361463	0.0994048	3.63627	0.000276616	0.000579656
Pcsk2	55.6585	0.937576	0.257877	3.63576	0.000277166	0.000580741
Snrpe	1281.85	-0.688871	0.189503	-3.63515	0.000277821	0.000582046
Rpl37a	555.956	-0.635894	0.174971	-3.63429	0.000278743	0.000583909
Cd247	5.24796	4.8009	1.32118	3.63381	0.000279265	0.000584936
Mylpf	4274.75	-0.487785	0.134245	-3.63355	0.000279551	0.000585465
Tmem65	733.273	0.368433	0.101413	3.63298	0.000280167	0.000586659
Nanos2	5.4719	4.87358	1.34149	3.63296	0.000280186	0.000586659
Mpp4	13.4751	2.36935	0.652642	3.63039	0.000282994	0.00059247
Vsnl1	11.7641	2.29913	0.633329	3.63022	0.000283179	0.000592788
C130071C03Rik	10.3681	-2.15735	0.594475	-3.629	0.000284526	0.00059554
Ccdc148	14.2714	1.84583	0.508733	3.62829	0.000285309	0.000596989
Mfsd2a	66.687	0.766354	0.211214	3.62833	0.000285256	0.000596989
Sap30	2373.57	-0.4382	0.120773	-3.62828	0.000285318	0.000596989
Klhl31	3.71317	4.9066	1.35291	3.62669	0.000287075	0.000600597
Mib1	1768.18	-0.540002	0.148909	-3.62639	0.000287417	0.000601241
Ckap5	4481.67	-0.407021	0.112251	-3.626	0.000287843	0.000602063
Pip5k1a	1561.18	-0.374051	0.103173	-3.62549	0.000288417	0.000603141
Rln3	60.3675	-0.818613	0.225794	-3.62548	0.000288425	0.000603141
Moap1	33.7493	1.18435	0.326729	3.62487	0.000289109	0.0006045
Sdc1	990.18	-0.388147	0.107104	-3.62402	0.000290059	0.000606417
Gtf2f2	1462.29	-0.37006	0.102117	-3.62388	0.000290219	0.000606682
Ermp1	3124.23	-0.327438	0.0903928	-3.62239	0.00029189	0.000610103
Gm4971	130.562	0.807211	0.222849	3.62223	0.000292077	0.000610424
Mfsd7a	25.8936	1.29166	0.356598	3.62218	0.000292129	0.000610462
Cyp26a1	41.9835	-1.07572	0.297011	-3.62181	0.000292547	0.000611263
Icosl	639.46	-0.396723	0.10954	-3.62171	0.000292659	0.000611427
Pbld1	5.70282	4.68243	1.29364	3.61958	0.000295078	0.000616409
Spc24	2707.8	-0.426199	0.11775	-3.61951	0.000295161	0.000616511
Atxn7	204.594	-0.788267	0.217826	-3.61879	0.000295989	0.000618169
Chsy3	24.7965	1.32479	0.366094	3.61872	0.000296066	0.000618258
Prss12	7.81672	3.24356	0.896454	3.61821	0.000296643	0.000619392
Ctrb1	3.01102	4.97342	1.37473	3.61775	0.000297175	0.000620431
Hax1	1009.29	-0.475158	0.13139	-3.61639	0.000298741	0.000623629
Fancm	2443.86	0.507799	0.14044	3.61577	0.000299459	0.000625055
Ip6k1	2605.31	-0.284411	0.0786789	-3.61483	0.000300546	0.00062725
Coq9	942.589	0.356491	0.0986273	3.61453	0.000300899	0.000627914
Nop16	3230.51	-0.712423	0.197114	-3.61427	0.0003012	0.00062847
Cluap1	450.71	-0.460765	0.127557	-3.61223	0.000303575	0.000633353
Chrdl2	5.44402	4.68178	1.29665	3.61067	0.000305406	0.000637099
Zfp983	91.3528	0.768283	0.212814	3.61012	0.000306053	0.000638374
Mgrn1	2695.65	0.379182	0.105042	3.60982	0.000306413	0.000639024
Golgb1	1736.1	0.385919	0.106909	3.6098	0.000306435	0.000639024
Slc26a8	8.57818	2.66406	0.738059	3.60955	0.000306726	0.000639556
Bace2	8.71202	2.6837	0.743532	3.6094	0.000306906	0.000639859
Igsf11	103.733	0.810879	0.224683	3.60899	0.000307392	0.000640797
Tspan32	35.9258	-1.14922	0.318464	-3.60862	0.000307829	0.000641634
Amz1	143.741	0.667306	0.184934	3.60834	0.000308161	0.000642252
Gm6194	32.6681	1.17189	0.324821	3.6078	0.000308806	0.000643521
Sae1	10286.2	-0.475052	0.131719	-3.60655	0.000310292	0.000646544
Cfap43	50.3842	0.926834	0.256991	3.60649	0.000310369	0.000646554
Neurog3	17.5531	-2.39725	0.6647	-3.60651	0.000310343	0.000646554
Psma2	5052.87	-0.522743	0.144956	-3.60623	0.000310683	0.000647134
Sgcg	3.21135	4.97369	1.37963	3.60509	0.000312042	0.00064989
Dhx34	551.053	-0.501365	0.139085	-3.60473	0.000312481	0.000650728
Yipf1	482.761	0.436084	0.120983	3.60452	0.000312727	0.000651165
Ube3c	3870.16	-0.430497	0.119465	-3.60352	0.000313931	0.000653597
Nudc	9323.93	-0.509378	0.141373	-3.60309	0.000314458	0.00065462
[truncated: 11,675,106 more chars]
