## Supplemental Table 3 for "Transient histone deacetylase inhibition induces cellular memory of gene expression and three-dimensional genome folding" (part 1 of 3)

### Sheet: Fig. 1e
Cluster	ID	Description	GeneRatio	BgRatio	pvalue	p.adjust	qvalue	geneID	Count
down_TSA_k27ac_deseq2	GO:0006397	mRNA processing	159/2034	479/28564	2.03449472733868e-64	1.166579276656e-60	8.59413404295802e-61	Malat1/Ddx5/Ptbp1/Htatsf1/Acin1/Tbrg4/Rbm39/Tardbp/Hnrnpa1/Cpsf2/Srek1/Ddx39b/Iws1/Cdk12/Zranb2/Hnrnpk/Tia1/Hnrnph1/Rbm3/U2af1/Srsf5/Ncl/Hnrnpa2b1/Dhx15/Hnrnpa0/Luc7l3/Srsf10/Srsf6/Tcerg1/Qki/Hnrnpl/Larp7/Tra2b/Snrpa/Tra2a/Cactin/Rbmxl1/Ccnb1/Snrnp70/Ddx39a/Wtap/Nono/Rbm25/Alyref2/Ddx17/Zrsr2/Txnl4a/Rbm15/Srsf7/Srsf3/Ythdc1/Lsm4/Hnrnpm/Phrf1/Puf60/Alkbh5/Pabpn1/Ppil1/Snw1/U2af2/Trmt2a/Son/Sf3a2/Snrnp35/Hnrnpc/Prpf38b/Tent2/Npm1/Ptbp2/Eftud2/Cpsf6/Ramac/Rprd1b/Scaf8/Luc7l/Cstf1/Snrpd1/Mettl3/Hspa8/Dhx36/Pabpc1/Wdr77/Dus3l/Sf1/Papola/Tent4a/Scaf11/Sfswap/Smndc1/Snrpb/Lsm2/Prpf4/Srsf1/Raly/Rnps1/Thoc2/Sltm/Lsm6/Sf3b1/Thrap3/Wdr33/Cstf3/Syncrip/Rbm26/Pan2/Srsf4/Tdrd3/Psip1/Sfpq/Prpf8/Thoc1/Pcf11/Nova1/Ddx23/Ppie/Dyrk1a/Sde2/Mettl14/Strap/Sart1/Ybx1/Luc7l2/Sugp2/Celf1/Rbmxl2/Ddx20/Gemin4/Snu13/Prpf4b/Rbm8a/Hnrnpa3/Cdk13/Thoc6/Rnmt/Phf5a/Pus7/Sugp1/Snrpg/Lsm3/Bcas2/Mbnl1/Cwf19l1/Nrde2/Cwc22/Srpk1/Fip1l1/Yju2/Snrpa1/Paxbp1/Khsrp/Prdx6/Prpf39/Tent4b/Pnn/Zfp326/Rbm5/Srrt/Ppp4r2/Nudt21	159
down_TSA_k27ac_deseq2	GO:0008380	RNA splicing	149/2034	430/28564	3.39605465822538e-63	9.73648870513216e-60	7.17282491760971e-60	Malat1/Ddx5/Ptbp1/Zfp638/Htatsf1/Acin1/Rbm39/Tardbp/Fus/Hnrnpa1/Clk1/Srek1/Ddx39b/Iws1/Cdk12/Tada3/Zranb2/Hnrnpk/Tia1/Hnrnph1/Rbm3/U2af1/Srsf5/Ncl/Hnrnpa2b1/Dhx15/Hnrnpa0/Luc7l3/Srsf10/Srsf6/Tcerg1/Qki/Hnrnpl/Larp7/Tra2b/Snrpa/Tra2a/Cactin/Rbmxl1/Snrnp70/Ddx39a/Wtap/Zbtb8os/Nono/Rbm25/Alyref2/Ddx17/Ccnl1/Zrsr2/Txnl4a/Rbm15/Srsf7/Srsf3/Ythdc1/Lsm4/Hnrnpm/Puf60/Ppil1/Snw1/U2af2/Son/Sf3a2/Snrnp35/Hnrnpc/Prpf38b/Npm1/Ptbp2/Eftud2/Hnrnph2/Luc7l/Snrpd1/Mettl3/Hspa8/Pabpc1/Wdr77/Hnrnph3/Sf1/Scaf11/Rps13/Polr2a/Sfswap/Smndc1/Snrpb/Lsm2/Prpf4/Srsf1/Raly/Rnps1/Thoc2/Lsm6/Clk4/Sf3b1/Thrap3/Syncrip/Rps26/Srsf4/Psip1/Sfpq/Prpf8/Thoc1/Nova1/Ddx23/Ppie/Eny2/Dyrk1a/Sde2/Sgf29/Mettl14/Ivns1abp/Strap/Sart1/Ybx1/Luc7l2/Sugp2/Celf1/Rbmxl2/Ddx20/Gemin4/Snu13/Prpf4b/Rbm8a/Hnrnpa3/Cdk13/Thoc6/Phf5a/Pus7/Sugp1/Snrpg/Lsm3/Bcas2/Usp22/Taf15/Mbnl1/Cwf19l1/Nrde2/Cwc22/Srpk1/Yju2/Snrpa1/Paxbp1/Khsrp/Prdx6/Prpf39/Pnn/Zfp326/Rbm5/Ppp4r2/Trrap/Tmbim6	149
down_TSA_k27ac_deseq2	GO:0002181	cytoplasmic translation	88/2034	146/28564	8.29324624365035e-63	1.58511579870304e-59	1.16774726932522e-59	Rpl30/Rpsa/Csde1/Pkm/Rpl4/Eif3a/Rpl19/Rpl27a/Rpl21/Rps23/Cnbp/Hnrnpd/Rps6/Eif4a2/Rpl10a/Rpl35a/Rps3a1/Rpl5/Rpl18a/Rps19/Rpl23/Rps5/Rpl13/Rps14/Rpl34/Rplp2/Rps27a/Eif4a1/Rpl22/Rpl38/Rps28/Rps29/Rpl29/Rps12/Eif2s3x/Rpl11/Rps9/Rpl32/Unk/Rpl12/Eif2s2/Rps2/Rps20/Eif5/Drg1/Rpl18/Rps7/Rpl15/Rpl7/Rpl13a/Rpl22l1/Rpl28/Rps15/Rps3/Eif3d/Mettl3/Rpl9/Dhx36/Rpl31/Dph6/Rps24/Rpl41/Rpl14/Rpl6/Rps10/Rps13/Rpl24/Rpl36a/Rps17/Syncrip/Rpl37a/Rps18/Rps26/Rpl8/Rpl27/Rps4x/Rplp0/Rps16/Eif2s3y/Ybx1/Rplp1/Ckap5/Rpl39/Ythdf2/Zc3h15/Dph3/Eif3m/Denr	88
down_TSA_k27ac_deseq2	GO:0022613	ribonucleoprotein complex biogenesis	140/2034	419/28564	3.86058488368247e-57	5.53414843075883e-54	4.07698082584678e-54	Rpsa/Riok2/Eif3a/Ddx54/Pih1d1/Ddx39b/Rps6/Ran/Ncl/Rpl35a/Utp20/Rpl5/Luc7l3/Srsf10/Nop58/Srsf6/Rps19/Gnl3l/Rps5/Rps27l/Rpp38/Wdr43/Gtpbp10/Pop7/Rps14/Pes1/Ptges3/Rps27rt/Ddx17/Ythdc1/Lsm4/Rpl38/Rps28/Puf60/Dkc1/Gar1/Eif2s3x/Rpl11/Rps9/Eif2s2/Mdn1/Nop56/Eif5/Srfbp1/Rps7/Nop53/Rpl7/Sf3a2/Nmd3/Rpl13a/Npm1/Ptbp2/Cpsf6/Ramac/Gtpbp4/Mettl16/Rps15/Rpl10/Nufip1/Fdxacb1/Eif3d/Luc7l/Snrpd1/Cul4b/Pelp1/Wdr77/Rps24/Tarbp2/Rpl14/Ltv1/Exosc10/Rpl6/Rpp25/Scaf11/Exosc8/Sfswap/Snrpb/Rpl24/Lsm2/Srsf1/Rps17/Rpl35/Wdr75/Lsm6/Sf3b1/Ppan/Rbis/Nol8/Noc2l/Ddx3x/Tsc1/Psip1/Rpl27/Prpf8/Ddx31/Wdr12/Suv39h1/Rplp0/Fastkd2/Rps16/Abce1/Rexo4/Rrn3/Sde2/Strap/Eif2s3y/Sdad1/Sart1/Tma16/Luc7l2/Celf1/Ddx20/Gemin4/Snu13/Rrs1/Ddx21/Ckap5/Rrp15/Xrcc5/Snrpg/Tsr2/Krr1/Mbnl1/Srpk1/Ythdf2/D1Pas1/Mrm1/Imp4/Prpf39/Rcl1/Tent4b/Denr/Gtf2h5/Malsu1/Eif2a/Rbm5/Nudt21/Ago2/Mphosph6/Grwd1	140
down_TSA_k27ac_deseq2	GO:0000375	RNA splicing, via transesterification reactions	102/2034	289/28564	2.69391827005034e-44	2.20670390863838e-41	1.62566827334015e-41	Malat1/Ddx5/Ptbp1/Htatsf1/Acin1/Rbm39/Hnrnpa1/Ddx39b/Hnrnpk/Tia1/Rbm3/U2af1/Srsf5/Ncl/Hnrnpa2b1/Hnrnpa0/Luc7l3/Srsf10/Srsf6/Qki/Hnrnpl/Larp7/Tra2b/Snrpa/Tra2a/Cactin/Rbmxl1/Snrnp70/Ddx39a/Wtap/Rbm25/Ddx17/Zrsr2/Txnl4a/Rbm15/Srsf7/Srsf3/Ythdc1/Lsm4/Hnrnpm/Puf60/Ppil1/Snw1/U2af2/Son/Sf3a2/Snrnp35/Hnrnpc/Npm1/Ptbp2/Eftud2/Luc7l/Snrpd1/Mettl3/Hspa8/Wdr77/Sf1/Scaf11/Sfswap/Snrpb/Lsm2/Prpf4/Srsf1/Rnps1/Lsm6/Sf3b1/Thrap3/Srsf4/Psip1/Sfpq/Prpf8/Nova1/Ddx23/Ppie/Dyrk1a/Sde2/Mettl14/Strap/Sart1/Luc7l2/Celf1/Rbmxl2/Ddx20/Gemin4/Snu13/Prpf4b/Rbm8a/Cdk13/Phf5a/Snrpg/Lsm3/Bcas2/Mbnl1/Cwf19l1/Cwc22/Srpk1/Yju2/Snrpa1/Paxbp1/Prdx6/Prpf39/Rbm5	102
down_TSA_k27ac_deseq2	GO:0000377	RNA splicing, via transesterification reactions with bulged adenosine as nucleophile	102/2034	289/28564	2.69391827005034e-44	2.20670390863838e-41	1.62566827334015e-41	Malat1/Ddx5/Ptbp1/Htatsf1/Acin1/Rbm39/Hnrnpa1/Ddx39b/Hnrnpk/Tia1/Rbm3/U2af1/Srsf5/Ncl/Hnrnpa2b1/Hnrnpa0/Luc7l3/Srsf10/Srsf6/Qki/Hnrnpl/Larp7/Tra2b/Snrpa/Tra2a/Cactin/Rbmxl1/Snrnp70/Ddx39a/Wtap/Rbm25/Ddx17/Zrsr2/Txnl4a/Rbm15/Srsf7/Srsf3/Ythdc1/Lsm4/Hnrnpm/Puf60/Ppil1/Snw1/U2af2/Son/Sf3a2/Snrnp35/Hnrnpc/Npm1/Ptbp2/Eftud2/Luc7l/Snrpd1/Mettl3/Hspa8/Wdr77/Sf1/Scaf11/Sfswap/Snrpb/Lsm2/Prpf4/Srsf1/Rnps1/Lsm6/Sf3b1/Thrap3/Srsf4/Psip1/Sfpq/Prpf8/Nova1/Ddx23/Ppie/Dyrk1a/Sde2/Mettl14/Strap/Sart1/Luc7l2/Celf1/Rbmxl2/Ddx20/Gemin4/Snu13/Prpf4b/Rbm8a/Cdk13/Phf5a/Snrpg/Lsm3/Bcas2/Mbnl1/Cwf19l1/Cwc22/Srpk1/Yju2/Snrpa1/Paxbp1/Prdx6/Prpf39/Rbm5	102
down_TSA_k27ac_deseq2	GO:0000398	mRNA splicing, via spliceosome	102/2034	289/28564	2.69391827005034e-44	2.20670390863838e-41	1.62566827334015e-41	Malat1/Ddx5/Ptbp1/Htatsf1/Acin1/Rbm39/Hnrnpa1/Ddx39b/Hnrnpk/Tia1/Rbm3/U2af1/Srsf5/Ncl/Hnrnpa2b1/Hnrnpa0/Luc7l3/Srsf10/Srsf6/Qki/Hnrnpl/Larp7/Tra2b/Snrpa/Tra2a/Cactin/Rbmxl1/Snrnp70/Ddx39a/Wtap/Rbm25/Ddx17/Zrsr2/Txnl4a/Rbm15/Srsf7/Srsf3/Ythdc1/Lsm4/Hnrnpm/Puf60/Ppil1/Snw1/U2af2/Son/Sf3a2/Snrnp35/Hnrnpc/Npm1/Ptbp2/Eftud2/Luc7l/Snrpd1/Mettl3/Hspa8/Wdr77/Sf1/Scaf11/Sfswap/Snrpb/Lsm2/Prpf4/Srsf1/Rnps1/Lsm6/Sf3b1/Thrap3/Srsf4/Psip1/Sfpq/Prpf8/Nova1/Ddx23/Ppie/Dyrk1a/Sde2/Mettl14/Strap/Sart1/Luc7l2/Celf1/Rbmxl2/Ddx20/Gemin4/Snu13/Prpf4b/Rbm8a/Cdk13/Phf5a/Snrpg/Lsm3/Bcas2/Mbnl1/Cwf19l1/Cwc22/Srpk1/Yju2/Snrpa1/Paxbp1/Prdx6/Prpf39/Rbm5	102
down_TSA_k27ac_deseq2	GO:1903311	regulation of mRNA metabolic process	102/2034	307/28564	1.42378523605804e-41	1.0204980679446e-38	7.51796072671172e-39	Malat1/Ddx5/Ptbp1/Csde1/Acin1/Tbrg4/Rbm39/Tardbp/Fus/Iws1/Hnrnpd/Hnrnpk/Tia1/Rbm3/Ncl/Hnrnpa2b1/Tnrc6a/Hnrnpa0/Srsf10/Cnot8/Srsf6/Qki/Hnrnpl/Larp7/Tra2b/Pum2/Snrpa/Tra2a/Rbmxl1/Ccnb1/Snrnp70/Wtap/Rbm25/Eif4enif1/Ddx17/Rbm15/Srsf7/Srsf3/Ythdc1/Puf60/Igf2bp3/Alkbh5/Snw1/Cnot6/U2af2/Son/Cnot1/Ythdf3/Rock2/Hnrnpc/Npm1/Cpsf6/Mettl16/Mettl3/Hspa8/Dhx36/Cnot2/Pabpc1/Wdr77/Hnrnpab/Hnrnpr/Sf1/Papola/Tent4a/Exosc8/E2f1/Sfswap/Srsf1/Mlh1/Rnps1/Sltm/Thrap3/Upf3a/Syncrip/Cnot3/Gigyf2/Pan2/Tnrc6b/Srsf4/Noct/Fastkd2/Nova1/Axin2/Dyrk1a/Mettl14/Ybx1/Celf1/Rbmxl2/Cnot7/Ythdf1/Patl1/Rbm8a/Larp4b/Taf15/Srpk1/Ythdf2/Khsrp/Prdx6/Tent4b/Rbm5/Nudt21/Ago2	102
down_TSA_k27ac_deseq2	GO:0016570	histone modification	115/2034	426/28564	7.26091809653747e-37	4.62601159617176e-34	3.4079607393456e-34	Kat7/Actb/Kdm3a/Yeats4/Epc2/Paxip1/Hcfc1/Mbtd1/Nfyc/Kmt5b/Pih1d1/N6amt1/Brd8/Iws1/Tada3/Hdac4/Chtop/Eed/Morf4l1/Wdr82/Rbbp7/Kat5/Gatad2a/Elk4/Kat14/Brpf1/Bcl6/Chek1/Ing5/Mbd3/Kdm6a/Ezh2/Uty/Rbbp5/Huwe1/Jade1/Pole3/Kdm5a/Phc1/Ube2b/Snw1/Nelfa/Rif1/Kansl2/Wac/Uhrf1/Dek/Hdac2/Cul4b/Suds3/Wdr77/Akap8/Msl2/Ep300/Bard1/Ogt/Yeats2/Rlf/Tbl1x/Zzz3/Sf3b1/Pcgf6/Noc2l/Map3k7/Bend3/Tada2a/Ddb1/Ncor1/Kdm3b/Sfpq/Ing3/Epc1/Brd4/Ercc6/Suv39h1/Kdm8/Brca2/Tbl1xr1/Mecp2/Meaf6/Naa50/Eny2/Sgf29/Atf2/Mllt6/Kdm1a/Mysm1/Hat1/Gatad2b/Ddx21/Babam2/Kansl1/Mier1/L3mbtl2/Ctbp1/Smarca4/Lif/Smyd5/Rnf2/Arid4b/Actl6a/Ubr5/Usp22/Xbp1/Kat6a/Pcgf3/Paxbp1/Mcrs1/Crebbp/Abraxas1/Kmt2c/Prmt6/Kdm5b/Ing2/Trrap	115
down_TSA_k27ac_deseq2	GO:0071826	ribonucleoprotein complex subunit organization	72/2034	178/28564	3.76805202072259e-36	2.16060102868233e-33	1.59170450096418e-33	Rpsa/Eif3a/Kif5b/Pih1d1/Ddx39b/Rps6/Rpl5/Luc7l3/Srsf10/Srsf6/Rps19/Rps5/Rps27l/Rps14/Ptges3/Ythdc1/Lsm4/Rpl38/Rps28/Puf60/Eif2s3x/Rpl11/Eif2s2/Mdn1/Eif5/Nop53/Sf3a2/Rpl13a/Ptbp2/Cpsf6/Ramac/Rps15/Rpl10/Nufip1/Eif3d/Luc7l/Snrpd1/Wdr77/Vcp/Tarbp2/Rpl6/Scaf11/Sfswap/Snrpb/Rpl24/Lsm2/Srsf1/Sf3b1/Ppan/Psip1/Prpf8/Rplp0/Fastkd2/Strap/Eif2s3y/Luc7l2/Celf1/Ddx20/Gemin4/Snu13/Rrs1/Ckap5/Xrcc5/Dyrk3/Snrpg/Mbnl1/Srpk1/Prpf39/Denr/Rbm5/Nudt21/Ago2	72
down_TSA_k27ac_deseq2	GO:0140236	translation at presynapse	38/2034	47/28564	1.30098850781664e-35	6.78169827620055e-33	4.99604486303174e-33	Rpl4/Rpl27a/Rpl10a/Rpl35a/Rpl5/Rpl23/Rps5/Rpl13/Rps14/Rpl34/Rplp2/Rps27a/Rpl22/Rpl38/Rps28/Rpl29/Rps12/Rpl32/Rpl12/Rpl15/Rpl7/Rpl13a/Rpl28/Rpl10/Rpl9/Rps24/Rpl14/Rpl6/Rps10/Rpl37/Rpl24/Rpl36a/Rpl35/Rpl37a/Rps26/Rpl8/Rpl27/Rps16	38
down_TSA_k27ac_deseq2	GO:0042254	ribosome biogenesis	94/2034	305/28564	2.23722080992345e-35	1.06901867700842e-32	7.87540974580948e-33	Rpsa/Riok2/Ddx54/Pih1d1/Rps6/Ran/Ncl/Rpl35a/Utp20/Rpl5/Nop58/Rps19/Gnl3l/Rps5/Rps27l/Rpp38/Wdr43/Gtpbp10/Pop7/Rps14/Pes1/Rps27rt/Ddx17/Rpl38/Rps28/Dkc1/Gar1/Rpl11/Rps9/Mdn1/Nop56/Srfbp1/Rps7/Nop53/Rpl7/Nmd3/Npm1/Gtpbp4/Mettl16/Rps15/Rpl10/Fdxacb1/Cul4b/Pelp1/Rps24/Rpl14/Ltv1/Exosc10/Rpl6/Rpp25/Exosc8/Rpl24/Rps17/Rpl35/Wdr75/Lsm6/Ppan/Rbis/Nol8/Noc2l/Ddx3x/Tsc1/Rpl27/Ddx31/Wdr12/Suv39h1/Rplp0/Fastkd2/Rps16/Abce1/Rexo4/Rrn3/Sde2/Sdad1/Sart1/Tma16/Snu13/Rrs1/Ddx21/Rrp15/Xrcc5/Tsr2/Krr1/Ythdf2/D1Pas1/Mrm1/Imp4/Rcl1/Tent4b/Gtf2h5/Malsu1/Eif2a/Mphosph6/Grwd1	94
down_TSA_k27ac_deseq2	GO:0140241	translation at synapse	38/2034	48/28564	5.81905255425927e-35	2.38331766758019e-32	1.75577878949191e-32	Rpl4/Rpl27a/Rpl10a/Rpl35a/Rpl5/Rpl23/Rps5/Rpl13/Rps14/Rpl34/Rplp2/Rps27a/Rpl22/Rpl38/Rps28/Rpl29/Rps12/Rpl32/Rpl12/Rpl15/Rpl7/Rpl13a/Rpl28/Rpl10/Rpl9/Rps24/Rpl14/Rpl6/Rps10/Rpl37/Rpl24/Rpl36a/Rpl35/Rpl37a/Rps26/Rpl8/Rpl27/Rps16	38
down_TSA_k27ac_deseq2	GO:0140242	translation at postsynapse	38/2034	48/28564	5.81905255425927e-35	2.38331766758019e-32	1.75577878949191e-32	Rpl4/Rpl27a/Rpl10a/Rpl35a/Rpl5/Rpl23/Rps5/Rpl13/Rps14/Rpl34/Rplp2/Rps27a/Rpl22/Rpl38/Rps28/Rpl29/Rps12/Rpl32/Rpl12/Rpl15/Rpl7/Rpl13a/Rpl28/Rpl10/Rpl9/Rps24/Rpl14/Rpl6/Rps10/Rpl37/Rpl24/Rpl36a/Rpl35/Rpl37a/Rps26/Rpl8/Rpl27/Rps16	38
down_TSA_k27ac_deseq2	GO:0022618	ribonucleoprotein complex assembly	69/2034	170/28564	8.24444229033258e-35	3.15157547285114e-32	2.3217506604284e-32	Rpsa/Eif3a/Pih1d1/Ddx39b/Rps6/Rpl5/Luc7l3/Srsf10/Srsf6/Rps19/Rps5/Rps27l/Rps14/Ptges3/Ythdc1/Lsm4/Rpl38/Rps28/Puf60/Eif2s3x/Rpl11/Eif2s2/Mdn1/Eif5/Nop53/Sf3a2/Rpl13a/Ptbp2/Cpsf6/Ramac/Rps15/Rpl10/Nufip1/Eif3d/Luc7l/Snrpd1/Wdr77/Tarbp2/Rpl6/Scaf11/Sfswap/Snrpb/Rpl24/Lsm2/Srsf1/Sf3b1/Ppan/Psip1/Prpf8/Rplp0/Fastkd2/Strap/Eif2s3y/Luc7l2/Celf1/Ddx20/Gemin4/Snu13/Rrs1/Ckap5/Xrcc5/Snrpg/Mbnl1/Srpk1/Prpf39/Denr/Rbm5/Nudt21/Ago2	69
down_TSA_k27ac_deseq2	GO:0006338	chromatin remodeling	101/2034	358/28564	2.88114966628833e-34	1.03253201165608e-31	7.60661421764149e-32	H3c6/Kat7/Nasp/Actb/Yeats4/Hcfc1/Cecr2/Pih1d1/Brd2/Ino80/Ss18/Skp1/Smarcc1/Atrx/Tasor/Hdac4/Eed/Morf4l1/Rbbp7/Kat5/Bicral/Mcm2/Gatad2a/Phf8/Yy1/Bcl6/Chek1/Mbd3/Kdm6a/Ezh2/Uty/Rbbp5/Tsix/H3f3b/Pole3/Kdm5a/Anp32b/Rif1/Ctcf/Hells/Npm1/Supt16/Lmnb1/Trp53/Dek/Rybp/Hdac2/H3f3a/Gnasas1/Nap1l1/Smarcd1/Kdm5c/Ep300/Nudt5/Yeats2/Hira/Ino80d/Sf3b1/Noc2l/Ino80c/Bend3/Tada2a/Nap1l4/Brd4/Ercc6/H3c7/Chd6/Suv39h1/Ddx23/Chrac1/Mecp2/Dyrk1a/Chd1l/Kdm1a/Pik3ca/Mysm1/Hat1/Zfp445/Hmgb1/Brd7/Gatad2b/Chd1/Ddx21/Ssrp1/Zfp42/Mier1/Ctbp1/Arid2/Smarca4/Atf7ip/Rnf2/Actl6a/Ubr5/Hp1bp3/Kat6a/Mcrs1/Brd9/Kcnq1ot1/Kdm5b/Resf1/Grwd1	101
down_TSA_k27ac_deseq2	GO:0043484	regulation of RNA splicing	69/2034	186/28564	6.69054613872852e-32	2.25668185643937e-29	1.66248678976579e-29	Malat1/Ddx5/Ptbp1/Zfp638/Acin1/Rbm39/Fus/Clk1/Cdk12/Tada3/Hnrnpk/Tia1/Hnrnph1/Rbm3/Srsf5/Ncl/Hnrnpa2b1/Hnrnpa0/Srsf10/Srsf6/Qki/Hnrnpl/Larp7/Tra2b/Tra2a/Rbmxl1/Snrnp70/Wtap/Rbm25/Ddx17/Ccnl1/Rbm15/Srsf7/Srsf3/Ythdc1/Puf60/Snw1/U2af2/Son/Npm1/Ptbp2/Hnrnph2/Hspa8/Wdr77/Hnrnph3/Sf1/Rps13/Polr2a/Sfswap/Srsf1/Rnps1/Clk4/Thrap3/Rps26/Srsf4/Nova1/Eny2/Dyrk1a/Sgf29/Celf1/Rbmxl2/Rbm8a/Usp22/Mbnl1/Prdx6/Zfp326/Rbm5/Trrap/Tmbim6	69
down_TSA_k27ac_deseq2	GO:0007059	chromosome segregation	108/2034	429/28564	9.04641489611531e-32	2.88178572301807e-29	2.12299783497724e-29	Riok2/Ube2i/Actb/Mnd1/Pmf1/Ino80/Smarcc1/Ppp2r1a/Atrx/Tasor/Anapc15/Seh1l/Ran/Rnf4/Senp6/Zfp207/Kat5/Cep63/Pum2/Rcc1/Ccnb1/Nek2/Terf1/Cltc/Cdca2/Ube2b/Ctcf/Cdca5/Drg1/Stag2/Rad21/Anapc5/Smc1a/Rps3/Fbxo5/Smarcd1/Akap8/Cenpc1/Apc/Smc4/Zwint/Eme1/Psmg2/Stag1/Ccne2/Aspm/Slc25a5/Mlh1/Lsm14a/Ddx3x/Plscr1/Usp9x/Csnk1d/Ncor1/Sac3d1/Dsn1/Brd4/Nsl1/Ncaph/Ska2/Ndc80/Brca2/Rcc2/Mki67/Kif11/Kpnb1/Naa50/Cul3/Smc3/Bub3/Ncaph2/Rmi2/Brd7/Ttk/Ccnb2/Rrs1/Pibf1/Cdc42/Anapc1/Esco1/Eml4/Cdc27/Arid2/Nusap1/Spice1/Smarca4/Ccne1/Sgo2a/Actl6a/Sgo1/Mre11a/Haus4/Srpk1/Mapre1/Flna/Kif18a/Vps4b/D1Pas1/Mybl2/Cenpk/Ncapg/Slf2/Abraxas1/Ndc1/Kif15/Mms19/Wapl/Actr2	108
down_TSA_k27ac_deseq2	GO:0044772	mitotic cell cycle phase transition	110/2034	450/28564	4.02098315444309e-31	1.21349038987246e-28	8.93972598270366e-29	Nasp/Riok2/Dtl/Actb/Ccng2/Rbl1/Ube2s/Ino80/Smarcc1/Rps6/E2f3/Anapc15/Calm3/Dbf4/Ppp2ca/Psme3/Zfp207/Larp7/Phf8/Nbn/Rcc1/Rps27l/Ccnb1/Kat14/Chek1/Ezh2/Cradd/Tfap4/Usp37/Jade1/Cdk16/Rdx/Anp32b/Cdca5/Nop53/Wac/Cks2/Rad21/Lmnb1/Trp53/Anapc5/Fbxo5/Rnaseh2b/Itgb1/Klf11/Cul4b/Smarcd1/Trim39/Cdk4/Apc/Ccni/Bard1/Ppp2r5c/Bach1/E2f1/Zwint/Psmg2/Ccne2/Rpl24/Dcun1d3/Zfp655/Ddx3x/Gigyf2/Ddb1/Mtbp/Brd4/Calm2/Pole/Kdm8/Ndc80/Pkd2/Appl1/Rcc2/Mecp2/Mdm2/Cul3/Sde2/Bub3/Mepce/Nabp1/Taok1/Brd7/Ttk/Ccnb2/Anapc1/Babam2/Cdc27/Inip/Arid2/Smarca4/Ccne1/Rfwd3/Eif4e/Actl6a/Mre11a/Cacul1/Dlg1/Casp2/Vps4b/D1Pas1/Blm/Ccng1/Rptor/Arpp19/Crebbp/Abraxas1/Anxa1/Ctc1/Abcb1a/Rbbp8	110
down_TSA_k27ac_deseq2	GO:0034248	regulation of amide metabolic process	112/2034	473/28564	2.37166445923863e-30	6.79956200463714e-28	5.00920498680242e-28	Eif3b/Ptbp1/Csde1/Pkm/Impact/Tardbp/Cnbp/Ddx39b/Zfp706/Eif3e/Hnrnpd/Tia1/Eif2s1/Rbm3/Nhlrc3/Ncl/Tnrc6a/Rpl5/Cnot8/Qki/Alkbh1/Pum2/Paip2/Lrpprc/Sp1/Rps27l/Mlst8/Eif4enif1/Gga3/Mapk1/Tmed10/Rpl38/Mapkapk5/Igf2bp3/Pla2g6/Unk/Cnot6/Eif4e2/Eif5/Cnot1/Ythdf3/Rock2/Rpl13a/Tent2/Npm1/Trp53/Mettl16/Rps3/Rpl10/Eif1/Eif3d/Mettl3/Dhx36/Cnot2/Pabpc1/Cdk4/Apc/Dph6/Eif4g2/Ep300/Dus3l/Pym1/Tarbp2/Hnrnpr/Tent4a/Trap1/Exosc8/Mlh1/Ddx6/Eprs/Lsm14a/Upf3a/Syncrip/Ddx3x/Cnot3/Gigyf2/Pan2/Tnrc6b/Cyfip1/Tsc1/Rtn4/Noct/Ppp1r15b/Fastkd2/Abce1/Nfe2l2/Ilf3/Mettl14/Eif5a/Ybx1/Celf1/Rplp1/Cnot7/Ythdf1/Patl1/Larp4b/Pus7/Enc1/Eif4e/Caprin1/Tyms/Ythdf2/D1Pas1/Dph3/Rptor/Khsrp/Tent4b/Malsu1/Nck2/Gspt1/Eif2a/Ago2	112
down_TSA_k27ac_deseq2	GO:0033044	regulation of chromosome organization	77/2034	246/28564	1.06887627219773e-29	2.91854121180084e-27	2.15007542873658e-27	Riok2/Actb/Ppp1r10/Cct5/Ino80/Smarcc1/Hnrnpd/Atrx/Tasor/Anapc15/Rnf4/Hnrnpa2b1/Senp6/Gnl3l/Zfp207/Kat5/Mcm2/Yy1/Nbn/Ccnb1/Nek2/Cct2/Gnl3/Terf1/Mapk1/Mapkapk5/H3f3b/Ssbp1/Dkc1/Cdca5/Rad21/Hnrnpc/Anapc5/Tcp1/Fbxo5/H3f3a/Smarcd1/Dhx36/Apc/Fen1/Exosc10/Smc4/Tnks2/Zwint/Ino80d/Psmg2/Src/Ino80c/Sfpq/Ncaph/Ndc80/Cct4/Axin2/Cul3/Cct8/Sub1/Bub3/Rmi2/Brd7/Ttk/Anapc1/Xrcc5/Cdc27/Arid2/Smarca4/Atf7ip/Sgo2a/Actl6a/Mre11a/Ncapg/Slf2/Mcph1/Mcrs1/Tent4b/Wapl/Resf1/Ctc1	77
down_TSA_k27ac_deseq2	GO:0006417	regulation of translation	102/2034	411/28564	1.63073990505441e-29	4.25030118890091e-27	3.13117666937003e-27	Eif3b/Ptbp1/Csde1/Pkm/Impact/Tardbp/Cnbp/Ddx39b/Zfp706/Eif3e/Hnrnpd/Tia1/Eif2s1/Rbm3/Nhlrc3/Ncl/Tnrc6a/Rpl5/Cnot8/Qki/Alkbh1/Pum2/Paip2/Lrpprc/Rps27l/Eif4enif1/Mapk1/Rpl38/Mapkapk5/Igf2bp3/Unk/Cnot6/Eif4e2/Eif5/Cnot1/Ythdf3/Rock2/Rpl13a/Tent2/Npm1/Mettl16/Rps3/Rpl10/Eif1/Eif3d/Mettl3/Dhx36/Cnot2/Pabpc1/Cdk4/Dph6/Eif4g2/Ep300/Dus3l/Pym1/Tarbp2/Hnrnpr/Tent4a/Trap1/Exosc8/Mlh1/Ddx6/Eprs/Lsm14a/Upf3a/Syncrip/Ddx3x/Cnot3/Gigyf2/Pan2/Tnrc6b/Cyfip1/Tsc1/Noct/Ppp1r15b/Fastkd2/Abce1/Ilf3/Mettl14/Eif5a/Ybx1/Celf1/Rplp1/Cnot7/Ythdf1/Patl1/Larp4b/Pus7/Enc1/Eif4e/Caprin1/Tyms/Ythdf2/D1Pas1/Dph3/Khsrp/Tent4b/Malsu1/Nck2/Gspt1/Eif2a/Ago2	102
down_TSA_k27ac_deseq2	GO:0140694	non-membrane-bounded organelle assembly	98/2034	392/28564	1.13678839053668e-28	2.83406288319013e-26	2.08784064586896e-26	Rpsa/Csde1/Rps23/Ino80/Tasor/Rps6/Tia1/Eif2s1/Rnf4/Wdr62/Rpl5/Senp6/Rps19/Zfp207/Cep63/Rps5/Pum2/Rcc1/Rps27l/Nek2/Eif4enif1/Rps14/Cfl2/Cltc/Lsm4/Rpl38/Rps28/Mfn2/Rpl11/Mdn1/Cnot6/Drg1/Stag2/Nop53/Cnot1/Ythdf3/Npm1/Plk4/Rps15/Smc1a/Rps3/Rpl10/Fbxo5/Prrc2c/Hdac2/Itgb1/Cnot2/Cenpc1/Ep300/Rpl6/Myh10/Stag1/Rpl24/Aspm/Mlh1/Ddx6/G3bp1/Lsm14a/Ppan/Src/Ddx3x/Cds2/Csnk1d/Ncor1/Sac3d1/Cep295/Noct/Rplp0/Fastkd2/Ndc80/Atxn2l/Kif11/Kpnb1/Smc3/Cep72/Cnot7/Cep44/Ccnb2/Ythdf1/Rrs1/Pibf1/Patl1/Xrcc5/Atxn2/Spice1/G3bp2/Lsm3/Haus4/Mapre1/Flna/Ythdf2/Vps4b/D1Pas1/Mybl2/Cenpk/Abraxas1/Kif15/Eif2a	98
down_TSA_k27ac_deseq2	GO:0006260	DNA replication	80/2034	273/28564	1.28911007198177e-28	3.07989881364312e-26	2.26894680651879e-26	Kat7/Nasp/Gmnn/Dtl/Mcm4/Nucks1/Ino80/Orc6/Atrx/Mcm5/Etaa1/Dbf4/Rbbp7/Mcm2/Mcm9/Yy1/Nbn/Cacybp/Ing5/Alyref2/Terf1/Pole4/Usp37/Jade1/Ssbp1/Pole3/Mcm7/Npm1/Supt16/Poli/Cst3/Gtpbp4/Trp53/Mcm6/Fbxo5/Fen1/Tipin/Bard1/Eme1/Ino80d/Ccne2/Mcm10/Gins1/Ino80c/Lig1/Thoc1/Mms22l/Pole/Brca2/Chrac1/Meaf6/Smc3/Sde2/Mcm3/Cdc45/Zranb3/Rmi2/Cdc42/Esco1/Ssrp1/Rac1/Ccne1/Rfwd3/Actl6a/Mre11a/Rfc4/Pold3/Orc2/Blm/Brpf3/Jun/Mcrs1/Wapl/Lig3/Pole2/Timeless/Rbms1/Ctc1/Rbbp8/Grwd1	80
down_TSA_k27ac_deseq2	GO:0006913	nucleocytoplasmic transport	92/2034	352/28564	1.51453079430575e-28	3.34012291328814e-26	2.46065266297529e-26	Ddx5/Ppm1a/Riok2/Ube2i/Tardbp/Nsun2/Hsp90ab1/Ddx39b/Iws1/E2f3/Seh1l/Ran/Chtop/Hnrnpa2b1/Fam53c/Ddx39a/Ranbp17/Eif4enif1/Alyref2/Mapk1/Nup35/Ipo13/Srsf3/Nup153/Ythdc1/Nedd4/Sqstm1/Txn1/Alkbh5/Anp32b/Pabpn1/Mdn1/Ywhae/Nmd3/Npm1/Cpsf6/Phip/Trp53/Rps15/Nup85/Akirin2/Kpna2/Med1/Ep300/Bard1/Ltv1/Ahctf1/Tnpo1/Nutf2/Cse1l/Ipo7/Thoc2/Ing1/Tsc1/Thoc1/Hyal2/Xpot/Ranbp2/Ufm1/Appl1/Abce1/Nup210/Nup54/Kpna3/Mdm2/Kpnb1/Eny2/Atf2/Akap1/Sdad1/Spg11/Xpo6/Nup58/Rrs1/Rbm8a/Ppp1r12a/Thoc6/Cfl1/Sem1/Ipo5/Ubr5/Nup50/Nrde2/Gli3/Styx/Flna/Xbp1/Kpna4/Ei24/Ipo11/Ndc1/Rae1	92
down_TSA_k27ac_deseq2	GO:0051169	nuclear transport	92/2034	352/28564	1.51453079430575e-28	3.34012291328814e-26	2.46065266297529e-26	Ddx5/Ppm1a/Riok2/Ube2i/Tardbp/Nsun2/Hsp90ab1/Ddx39b/Iws1/E2f3/Seh1l/Ran/Chtop/Hnrnpa2b1/Fam53c/Ddx39a/Ranbp17/Eif4enif1/Alyref2/Mapk1/Nup35/Ipo13/Srsf3/Nup153/Ythdc1/Nedd4/Sqstm1/Txn1/Alkbh5/Anp32b/Pabpn1/Mdn1/Ywhae/Nmd3/Npm1/Cpsf6/Phip/Trp53/Rps15/Nup85/Akirin2/Kpna2/Med1/Ep300/Bard1/Ltv1/Ahctf1/Tnpo1/Nutf2/Cse1l/Ipo7/Thoc2/Ing1/Tsc1/Thoc1/Hyal2/Xpot/Ranbp2/Ufm1/Appl1/Abce1/Nup210/Nup54/Kpna3/Mdm2/Kpnb1/Eny2/Atf2/Akap1/Sdad1/Spg11/Xpo6/Nup58/Rrs1/Rbm8a/Ppp1r12a/Thoc6/Cfl1/Sem1/Ipo5/Ubr5/Nup50/Nrde2/Gli3/Styx/Flna/Xbp1/Kpna4/Ei24/Ipo11/Ndc1/Rae1	92
down_TSA_k27ac_deseq2	GO:0034470	ncRNA processing	99/2034	403/28564	2.66492837631526e-28	5.65951826288582e-26	4.16934018485503e-26	Ddx5/Riok2/Trmo/Ddx54/Nsun2/Wdr4/Pih1d1/Rps6/Dtwd2/Rbm3/Ncl/Hnrnpa2b1/Rpl35a/Utp20/Rpl5/Tyw3/Rps19/Alkbh1/Larp7/Pum2/Rpp38/Wdr43/Zbtb8os/Trmt10a/Pop7/Thumpd1/Rps14/Pes1/Rps27rt/Ddx17/Srsf3/Fars2/Rps28/Dkc1/Gar1/Rpl11/Tyw5/Trmt2a/Srfbp1/Rps7/Nop53/Lcmt2/Rpl7/Npm1/Gtpbp4/Trp53/Mettl16/Rps15/Ints6/Fdxacb1/Mettl3/Pelp1/Rps24/Dus3l/Tarbp2/Rpl14/Exosc10/Rpp25/Exosc8/Mettl1/Rps17/Rpl35/Wdr75/Lsm6/Ppan/Nol8/Ddx3x/Rpl27/Wdr12/Thumpd2/Ints14/Suv39h1/Rps16/Rexo4/Mecp2/Sde2/Rpp14/Sart1/Snu13/Rrs1/Ddx21/Rrp15/Pus7/Tsr2/Krr1/Dus4l/Aars2/Ythdf2/Mrm1/Ints6l/Imp4/Rcl1/Tent4b/Tsn/Gtf2h5/Dtwd1/Srrt/Ago2/Mphosph6	99
down_TSA_k27ac_deseq2	GO:2000112	regulation of cellular macromolecule biosynthetic process	111/2034	497/28564	9.486130673824e-28	1.94262404584667e-25	1.43112189451337e-25	Eif3b/Ptbp1/Ppp1cb/Csde1/Pkm/Impact/Tardbp/Cnbp/Ddx39b/Zfp706/Eif3e/Hnrnpd/Tia1/Eif2s1/Rbm3/Nhlrc3/Ncl/Tnrc6a/Rpl5/Cnot8/Qki/Alkbh1/Pum2/Paip2/Lrpprc/Atg101/Rps27l/Eif4enif1/Mapk1/Rpl38/Mapkapk5/Igf2bp3/Unk/Oga/Cnot6/Eif4e2/Rabl3/Eif5/Cnot1/Ythdf3/Rock2/Rpl13a/Tent2/Npm1/Mettl16/Rps3/Rpl10/Eif1/Eif3d/Mettl3/Dhx36/Cnot2/Pabpc1/Cdk4/Dph6/Eif4g2/Ep300/Dus3l/Pym1/Tarbp2/Hnrnpr/Tent4a/Trap1/Exosc8/Ppp1r3f/Rb1cc1/Mlh1/Ddx6/Eprs/Lsm14a/Irs2/Acer2/Upf3a/Syncrip/Ddx3x/Cnot3/Gigyf2/Pan2/Tnrc6b/Cyfip1/Tsc1/Noct/Ppp1r15b/Fastkd2/Abce1/Ilf3/Mettl14/Eif5a/Ybx1/Celf1/Rplp1/Cnot7/Ythdf1/Patl1/Tcf7l2/Larp4b/Pus7/Enc1/Eif4e/Caprin1/Tyms/Ythdf2/D1Pas1/Dph3/Khsrp/Tent4b/Malsu1/Nck2/Gspt1/Eif2a/Ago2	111
down_TSA_k27ac_deseq2	GO:0006403	RNA localization	60/2034	171/28564	2.09453536949921e-26	4.14140200300293e-24	3.05095115709631e-24	Nsun2/Hnrnpa1/Pih1d1/Ddx39b/Iws1/Cetn3/Seh1l/Ran/Chtop/Hnrnpa2b1/Nop58/Qki/Yy1/Lrpprc/Ddx39a/Ranbp17/Cct2/Alyref2/Terf1/Nup35/Srsf7/Srsf3/Nup153/Ythdc1/Igf2bp3/Dkc1/Alkbh5/Pabpn1/Npm1/Cpsf6/Tcp1/Nup85/Dhx36/Hnrnpab/Ahctf1/Exosc10/Srsf1/Thoc2/Tsc1/Tomm20/Thoc1/Xpot/Ranbp2/Nup210/Cct4/Nup54/Kpnb1/Fubp3/Eny2/Ybx1/Rbm8a/Hnrnpa3/Ckap5/Thoc6/Sem1/G3bp2/Nrde2/Khsrp/Ndc1/Rae1	60
down_TSA_k27ac_deseq2	GO:0050684	regulation of mRNA processing	55/2034	146/28564	4.31950707877986e-26	8.25601786324124e-24	6.08216909022582e-24	Malat1/Ddx5/Ptbp1/Acin1/Rbm39/Iws1/Hnrnpk/Tia1/Rbm3/Ncl/Hnrnpa2b1/Hnrnpa0/Srsf10/Srsf6/Qki/Hnrnpl/Larp7/Tra2b/Snrpa/Tra2a/Rbmxl1/Ccnb1/Snrnp70/Wtap/Rbm25/Ddx17/Rbm15/Srsf7/Srsf3/Ythdc1/Puf60/Snw1/U2af2/Son/Npm1/Cpsf6/Hspa8/Dhx36/Wdr77/Sf1/Papola/Sfswap/Rnps1/Sltm/Thrap3/Srsf4/Nova1/Dyrk1a/Celf1/Rbmxl2/Rbm8a/Srpk1/Prdx6/Rbm5/Nudt21	55
down_TSA_k27ac_deseq2	GO:1901987	regulation of cell cycle phase transition	100/2034	437/28564	5.62967827362479e-26	1.04130887809563e-23	7.67127297523134e-24	Riok2/Dtl/Actb/Nsun2/Ppp1r10/Paxip1/Rbl1/Ddx39b/Ino80/Smarcc1/Rps6/Anapc15/Etaa1/Dbf4/Ppp2ca/Psme3/Zfp207/Larp7/Nbn/Rps27l/Ccnb1/Chek1/Ezh2/Cradd/Tfap4/Jade1/Rdx/Anp32b/Cdca5/Nop53/Wac/Rad21/Npm1/Lmnb1/Trp53/Anapc5/Fbxo5/Rnaseh2b/Cul4b/Smarcd1/Trim39/Cdk4/Apc/Cry1/Tipin/Bard1/Ppp2r5c/E2f1/Zwint/Eme1/Psmg2/Rpl24/Dcun1d3/Zfp655/Ddx3x/Gigyf2/Ddb1/Thoc1/Mtbp/Brd4/Ercc6/Ndc80/Brca2/Pkd2/Appl1/Rcc2/Mecp2/Mdm2/Cul3/Sde2/Atf2/Bub3/Mepce/Nabp1/Taok1/Brd7/Ttk/Babam2/Inip/Arid2/Dyrk3/Smarca4/Rfwd3/Actl6a/Mre11a/Dlg1/Casp2/Vps4b/D1Pas1/Blm/Ccng1/Rptor/Rad9b/Crebbp/Abraxas1/Anxa1/Timeless/Trrap/Ctc1/Rbbp8	100
down_TSA_k27ac_deseq2	GO:0018205	peptidyl-lysine modification	89/2034	360/28564	8.98189562048177e-26	1.60944342149508e-23	1.18566931332215e-23	Kat7/Ube2i/Actb/Yeats4/Epc2/Paxip1/Hcfc1/Mbtd1/Nfyc/Kmt5b/Pih1d1/N6amt1/Brd8/Iws1/Tada3/Hdac4/Eed/Sumo3/Senp6/Morf4l1/Gnl3l/Wdr82/Kat5/Sumo2/Kat14/Brpf1/Chek1/Ing5/Mbd3/Gnl3/Ezh2/Rbbp5/Jade1/Pole3/Snw1/Nelfa/Rif1/Kansl2/Dek/Hdac2/Msl2/Ep300/Ogt/Yeats2/Uba2/Rlf/Dohh/Zzz3/Sf3b1/Noc2l/Map3k7/Bend3/Tada2a/Ing3/Epc1/Brd4/Ercc6/Suv39h1/Lipt2/Brca2/Mecp2/Meaf6/Naa50/Eny2/Sgf29/Atf2/Mllt6/Kdm1a/Hat1/Eef1akmt2/Ddx21/Esco1/Kansl1/L3mbtl2/Ctbp1/Smarca4/Setd6/Lif/Smyd5/Plod3/Arid4b/Actl6a/Usp22/Zmiz2/Kat6a/Mcrs1/Crebbp/Kmt2c/Trrap	89
down_TSA_k27ac_deseq2	GO:0006401	RNA catabolic process	79/2034	293/28564	1.21141008914827e-25	2.10491680338671e-23	1.55068219705008e-23	Ddx5/Ptbp1/Csde1/Tbrg4/Tardbp/Nsun2/Fus/Smg7/Eif3e/Hnrnpd/Supv3l1/Tnrc6a/Hnrnpa0/Cnot8/Qki/Wdr82/Pum2/Lrpprc/Eif4enif1/Lsm4/Igf2bp3/Dkc1/Pnrc1/Alkbh5/Zc3h4/Cnot6/Cnot1/Ythdf3/Rock2/Hnrnpc/Tent2/Npm1/Mettl16/Rnaseh2b/Mettl3/Dhx36/Cnot2/Pabpc1/Fen1/Hnrnpab/Pym1/Hnrnpr/Exosc10/Tent4a/Exosc8/E2f1/Lsm2/Srsf1/Mlh1/Rnps1/Lsm6/Thrap3/Upf3a/Syncrip/Cnot3/Gigyf2/Pan2/Tnrc6b/Noct/Fastkd2/Axin2/Upf2/Mettl14/Pnrc2/Ybx1/Celf1/Cnot7/Ythdf1/Patl1/Rbm8a/Larp4b/Taf15/Nrde2/Ythdf2/Zc3h18/Khsrp/Tent4b/Gspt1/Ago2	79
down_TSA_k27ac_deseq2	GO:0098813	nuclear chromosome segregation	85/2034	338/28564	3.23663242983666e-25	5.45848539784807e-23	4.0212402293915e-23	Riok2/Actb/Mnd1/Ino80/Smarcc1/Ppp2r1a/Atrx/Tasor/Anapc15/Seh1l/Ran/Zfp207/Kat5/Cep63/Ccnb1/Nek2/Terf1/Cltc/Ube2b/Cdca5/Drg1/Stag2/Rad21/Anapc5/Smc1a/Fbxo5/Smarcd1/Akap8/Cenpc1/Apc/Smc4/Zwint/Eme1/Psmg2/Stag1/Ccne2/Aspm/Mlh1/Lsm14a/Dsn1/Nsl1/Ncaph/Ndc80/Brca2/Rcc2/Kif11/Kpnb1/Naa50/Cul3/Smc3/Bub3/Ncaph2/Rmi2/Brd7/Ttk/Ccnb2/Rrs1/Pibf1/Cdc42/Anapc1/Esco1/Eml4/Cdc27/Arid2/Nusap1/Spice1/Smarca4/Ccne1/Sgo2a/Actl6a/Sgo1/Mre11a/Mapre1/Flna/Kif18a/Vps4b/Mybl2/Cenpk/Ncapg/Slf2/Abraxas1/Ndc1/Kif15/Wapl/Actr2	85
down_TSA_k27ac_deseq2	GO:2001020	regulation of response to DNA damage stimulus	81/2034	313/28564	5.67807611159147e-25	9.30231097824728e-23	6.8529682513734e-23	Ddx5/Kat7/Ppp4r3b/Actb/Ppp1r10/Fus/Yeats4/Epc2/Paxip1/Mif/Mbtd1/Kmt5b/Fignl1/Ddx39b/Ddias/Brd8/Ino80/Smarcc1/Tada3/Hnrnpk/Etaa1/Morf4l1/Kat5/Yy1/Marchf7/Chek1/Bclaf1/Pnp/Usp1/Rif1/Npm1/Trp53/Nsmce4a/Dek/Rps3/Fbxo5/Rnaseh2b/Smarcd1/Cry1/Bard1/Ino80d/Rnf169/Ino80c/Plscr1/Ing3/Thoc1/Epc1/Brd4/Ercc6/Suv39h1/Spred1/Brca2/Axin2/Meaf6/Mdm2/Eny2/Dyrk1a/Sgf29/Kdm1a/Rmi2/Hmgb1/Brd7/Babam2/Arid2/Dyrk3/Smarca4/Rfwd3/Actl6a/Ubr5/Usp22/Mtch2/Slf2/Blm/Mcrs1/Abraxas1/Mms19/Timeless/Ppp4r2/Trrap/Actr2/Rbbp8	81
down_TSA_k27ac_deseq2	GO:0043543	protein acylation	72/2034	254/28564	6.46458593003849e-25	1.02966488119002e-22	7.58549220387265e-23	Ppm1a/Kat7/Actb/Yeats4/Epc2/Hcfc1/Mbtd1/Nfyc/Pih1d1/Brd8/Iws1/Tada3/Morf4l1/Kat5/Kat14/Brpf1/Chek1/Ing5/Mbd3/Porcn/Jade1/Pole3/Kansl2/Naa15/Dek/Hdac2/Msl2/Ep300/Ogt/Yeats2/Zzz3/Zdhhc5/Naa25/Sf3b1/Noc2l/Ddx3x/Map3k7/Bend3/Tada2a/Ing3/Zdhhc17/Cep295/Epc1/Brd4/Ercc6/Brca2/Mecp2/Meaf6/Naa50/Eny2/Sgf29/Atf2/Hat1/Taok1/Ddx21/Ogdh/Esco1/Kansl1/L3mbtl2/Ctbp1/Smarca4/Lif/Actl6a/Usp22/Xbp1/Kat6a/D1Pas1/Mcrs1/Crebbp/Zdhhc13/Zdhhc3/Trrap	72
down_TSA_k27ac_deseq2	GO:0006473	protein acetylation	65/2034	212/28564	1.03434715788406e-24	1.60295854143438e-22	1.18089193302667e-22	Kat7/Actb/Yeats4/Epc2/Hcfc1/Mbtd1/Nfyc/Pih1d1/Brd8/Iws1/Tada3/Morf4l1/Kat5/Kat14/Brpf1/Chek1/Ing5/Mbd3/Jade1/Pole3/Kansl2/Naa15/Dek/Hdac2/Msl2/Ep300/Ogt/Yeats2/Zzz3/Naa25/Sf3b1/Noc2l/Ddx3x/Map3k7/Bend3/Tada2a/Ing3/Cep295/Epc1/Brd4/Ercc6/Brca2/Mecp2/Meaf6/Naa50/Eny2/Sgf29/Atf2/Hat1/Taok1/Ddx21/Esco1/Kansl1/L3mbtl2/Ctbp1/Smarca4/Lif/Actl6a/Usp22/Xbp1/Kat6a/D1Pas1/Mcrs1/Crebbp/Trrap	65
down_TSA_k27ac_deseq2	GO:0016573	histone acetylation	56/2034	161/28564	1.60923226299011e-24	2.42824678841719e-22	1.78887785910785e-22	Kat7/Actb/Yeats4/Epc2/Hcfc1/Mbtd1/Nfyc/Pih1d1/Brd8/Iws1/Tada3/Morf4l1/Kat5/Kat14/Brpf1/Chek1/Ing5/Mbd3/Jade1/Pole3/Kansl2/Dek/Msl2/Ep300/Ogt/Yeats2/Zzz3/Sf3b1/Noc2l/Map3k7/Bend3/Tada2a/Ing3/Epc1/Brd4/Ercc6/Brca2/Mecp2/Meaf6/Naa50/Eny2/Sgf29/Atf2/Hat1/Ddx21/Kansl1/L3mbtl2/Ctbp1/Smarca4/Lif/Actl6a/Usp22/Kat6a/Mcrs1/Crebbp/Trrap	56
down_TSA_k27ac_deseq2	GO:0051054	positive regulation of DNA metabolic process	82/2034	326/28564	2.2313568648253e-24	3.28066673407905e-22	2.41685157855437e-22	Kat7/Actb/Ppp1r10/Fus/Yeats4/Epc2/Paxip1/Cct5/Mbtd1/Kmt5b/Ddx39b/Brd8/Ino80/Smarcc1/Hnrnpd/Atrx/Hnrnpa2b1/Dbf4/Morf4l1/Kat5/Yy1/Nbn/Cacybp/Nek2/Cct2/Ptges3/Gnl3/Terf1/Mapk1/Pnp/Mapkapk5/Ssbp1/Dkc1/Ube2b/Oga/Rif1/Npm1/Cst3/Rps3/Tcp1/Smarcd1/Dhx36/Hnrnpab/Tnks2/Ino80d/Mlh1/Gins1/Src/Syncrip/Ino80c/Usp9x/Ing3/Epc1/Otud4/Ercc6/Cct4/Mecp2/Meaf6/Cct8/Hmgb1/Brd7/Cdc42/Babam2/Xrcc5/Rac1/Arid2/Smarca4/Actl6a/Mre11a/Rfc4/Slf2/Blm/Brpf3/Jun/Mcrs1/Abraxas1/Mms19/Timeless/Trrap/Ctc1/Actr2/Rbbp8	82
down_TSA_k27ac_deseq2	GO:0040029	epigenetic regulation of gene expression	63/2034	204/28564	3.49180543457913e-24	5.00550309046918e-22	3.68753031814896e-22	Kat7/Hcfc1/Atrx/Tasor/Hdac4/Eed/Rlim/Phf8/Bcl6/Chek1/Mbd3/Rbm15/Ezh2/Ythdc1/Uty/Rbbp5/Tsix/H3f3b/Pole3/Kdm5a/Rif1/Ctcf/Kansl2/Hells/Uhrf1/Lmnb1/Trp53/Eif1/H3f3a/Mettl3/Gnasas1/Smarcd1/Msl2/Ep300/Ogt/Exosc10/Trim27/Noc2l/Bend3/Epc1/Suv39h1/Lrif1/Mecp2/Dyrk1a/Kdm1a/Pik3ca/Hat1/Zfp445/Hmgb1/Tdg/Brd7/Uhrf2/Kansl1/Zfp42/Ctbp1/Smarca4/Atf7ip/Smyd5/Arid4b/Pcgf3/Mcrs1/Kcnq1ot1/Resf1	63
down_TSA_k27ac_deseq2	GO:0006402	mRNA catabolic process	70/2034	248/28564	3.84772511793291e-24	5.38118434786031e-22	3.96429291354679e-22	Ddx5/Ptbp1/Csde1/Tbrg4/Tardbp/Fus/Smg7/Eif3e/Hnrnpd/Supv3l1/Tnrc6a/Hnrnpa0/Cnot8/Qki/Pum2/Eif4enif1/Lsm4/Igf2bp3/Pnrc1/Alkbh5/Cnot6/Cnot1/Ythdf3/Rock2/Hnrnpc/Tent2/Npm1/Mettl16/Mettl3/Dhx36/Cnot2/Pabpc1/Hnrnpab/Pym1/Hnrnpr/Exosc10/Tent4a/Exosc8/E2f1/Lsm2/Srsf1/Mlh1/Rnps1/Lsm6/Thrap3/Upf3a/Syncrip/Cnot3/Gigyf2/Pan2/Tnrc6b/Noct/Fastkd2/Axin2/Upf2/Mettl14/Pnrc2/Ybx1/Celf1/Cnot7/Ythdf1/Patl1/Rbm8a/Larp4b/Taf15/Ythdf2/Khsrp/Tent4b/Gspt1/Ago2	70
down_TSA_k27ac_deseq2	GO:0006310	DNA recombination	82/2034	330/28564	5.30880304179867e-24	7.24778015277942e-22	5.339405164596e-22	Actb/Fus/Yeats4/Epc2/Mcm4/Paxip1/Nucks1/Mnd1/Hmgb2/Mbtd1/Kmt5b/Fignl1/Brd8/Ino80/Mcm5/Hspd1/Supv3l1/Morf4l1/Kat5/Cep63/Mcm2/Mcm9/Yy1/Nbn/Bcl6/Chek1/Nono/Msh6/Alyref2/Ezh2/Zswim7/Ube2b/Rnf138/Rif1/Mcm7/Rad21/Mcm6/Swsap1/Bard1/Msh3/Eme1/Ino80d/Mlh1/Ino80c/Lig1/Sfpq/Ing3/Rad54b/Thoc1/Epc1/Ercc6/Mms22l/Dcaf1/Brca2/Meaf6/Mcm3/Slc15a4/Kdm1a/Cdc45/Swap70/Exo1/Zranb3/Rmi2/Hmgb1/Nabp1/Xrcc5/Inip/Sem1/Arid2/Rfwd3/Actl6a/Mre11a/Blm/Mcrs1/Mms19/Lig3/Psmd14/Timeless/Ppp4r2/Trrap/Actr2/Rbbp8	82
down_TSA_k27ac_deseq2	GO:0000819	sister chromatid segregation	69/2034	243/28564	5.56420824569474e-24	7.41980699553806e-22	5.46613652141322e-22	Riok2/Actb/Ino80/Smarcc1/Ppp2r1a/Atrx/Tasor/Anapc15/Seh1l/Ran/Zfp207/Kat5/Ccnb1/Nek2/Cltc/Cdca5/Drg1/Stag2/Rad21/Anapc5/Smc1a/Fbxo5/Smarcd1/Akap8/Cenpc1/Apc/Smc4/Zwint/Psmg2/Stag1/Lsm14a/Dsn1/Nsl1/Ncaph/Ndc80/Kif11/Kpnb1/Naa50/Cul3/Smc3/Bub3/Ncaph2/Rmi2/Brd7/Ttk/Rrs1/Pibf1/Anapc1/Esco1/Eml4/Cdc27/Arid2/Nusap1/Spice1/Smarca4/Sgo2a/Actl6a/Sgo1/Mapre1/Flna/Kif18a/Vps4b/Mybl2/Cenpk/Ncapg/Slf2/Abraxas1/Kif15/Wapl	69
down_TSA_k27ac_deseq2	GO:0034655	nucleobase-containing compound catabolic process	92/2034	408/28564	1.6486115266129e-23	2.1484405667269e-21	1.58274594648267e-21	Ddx5/Ptbp1/Csde1/Tbrg4/Tardbp/Nsun2/Fus/Smg7/Eif3e/Hnrnpd/Supv3l1/Tnrc6a/Hnrnpa0/Cnot8/Qki/Wdr82/Pum2/Lrpprc/Eif4enif1/Lsm4/Pnp/Igf2bp3/Dkc1/Pnrc1/Alkbh5/Zc3h4/Nudt15/Cnot6/Nt5m/Cnot1/Ythdf3/Rock2/Hnrnpc/Tent2/Npm1/Mettl16/Rnaseh2b/Mettl3/Dhx36/Cnot2/Pabpc1/Vcp/Fen1/Hnrnpab/Nudt5/Pym1/Hnrnpr/Exosc10/Tent4a/Exosc8/E2f1/Lsm2/Srsf1/Mlh1/Rnps1/Lsm6/Thrap3/Upf3a/Syncrip/Dut/Cnot3/Gigyf2/Vps54/Pan2/Tnrc6b/Nudt1/Noct/Upp1/Fastkd2/Rexo4/Axin2/Upf2/Mettl14/Pnrc2/Ybx1/Celf1/Cnot7/Ythdf1/Patl1/Rbm8a/Larp4b/Nudt9/Taf15/Nrde2/Ythdf2/Zc3h18/Khsrp/Nudt19/Tent4b/Exog/Gspt1/Ago2	92
down_TSA_k27ac_deseq2	GO:0006475	internal protein amino acid acetylation	56/2034	168/28564	1.78844469801921e-23	2.22933519531351e-21	1.64234063458835e-21	Kat7/Actb/Yeats4/Epc2/Hcfc1/Mbtd1/Nfyc/Pih1d1/Brd8/Iws1/Tada3/Morf4l1/Kat5/Kat14/Brpf1/Chek1/Ing5/Mbd3/Jade1/Pole3/Kansl2/Dek/Msl2/Ep300/Ogt/Yeats2/Zzz3/Sf3b1/Noc2l/Map3k7/Bend3/Tada2a/Ing3/Epc1/Brd4/Ercc6/Brca2/Mecp2/Meaf6/Naa50/Eny2/Sgf29/Atf2/Hat1/Ddx21/Kansl1/L3mbtl2/Ctbp1/Smarca4/Lif/Actl6a/Usp22/Kat6a/Mcrs1/Crebbp/Trrap	56
down_TSA_k27ac_deseq2	GO:0018393	internal peptidyl-lysine acetylation	56/2034	168/28564	1.78844469801921e-23	2.22933519531351e-21	1.64234063458835e-21	Kat7/Actb/Yeats4/Epc2/Hcfc1/Mbtd1/Nfyc/Pih1d1/Brd8/Iws1/Tada3/Morf4l1/Kat5/Kat14/Brpf1/Chek1/Ing5/Mbd3/Jade1/Pole3/Kansl2/Dek/Msl2/Ep300/Ogt/Yeats2/Zzz3/Sf3b1/Noc2l/Map3k7/Bend3/Tada2a/Ing3/Epc1/Brd4/Ercc6/Brca2/Mecp2/Meaf6/Naa50/Eny2/Sgf29/Atf2/Hat1/Ddx21/Kansl1/L3mbtl2/Ctbp1/Smarca4/Lif/Actl6a/Usp22/Kat6a/Mcrs1/Crebbp/Trrap	56
down_TSA_k27ac_deseq2	GO:0048024	regulation of mRNA splicing, via spliceosome	46/2034	115/28564	2.42276545197243e-23	2.95577385140637e-21	2.17750453723748e-21	Malat1/Ddx5/Ptbp1/Acin1/Rbm39/Hnrnpk/Tia1/Rbm3/Ncl/Hnrnpa2b1/Hnrnpa0/Srsf10/Srsf6/Qki/Hnrnpl/Larp7/Tra2b/Tra2a/Rbmxl1/Snrnp70/Wtap/Rbm25/Ddx17/Rbm15/Srsf7/Srsf3/Ythdc1/Puf60/Snw1/U2af2/Son/Npm1/Hspa8/Wdr77/Sf1/Sfswap/Rnps1/Thrap3/Srsf4/Nova1/Dyrk1a/Celf1/Rbmxl2/Rbm8a/Prdx6/Rbm5	46
down_TSA_k27ac_deseq2	GO:0018394	peptidyl-lysine acetylation	58/2034	181/28564	2.8053280378473e-23	3.35119811854509e-21	2.46881171400904e-21	Kat7/Actb/Yeats4/Epc2/Hcfc1/Mbtd1/Nfyc/Pih1d1/Brd8/Iws1/Tada3/Morf4l1/Kat5/Kat14/Brpf1/Chek1/Ing5/Mbd3/Jade1/Pole3/Kansl2/Dek/Hdac2/Msl2/Ep300/Ogt/Yeats2/Zzz3/Sf3b1/Noc2l/Map3k7/Bend3/Tada2a/Ing3/Epc1/Brd4/Ercc6/Brca2/Mecp2/Meaf6/Naa50/Eny2/Sgf29/Atf2/Hat1/Ddx21/Esco1/Kansl1/L3mbtl2/Ctbp1/Smarca4/Lif/Actl6a/Usp22/Kat6a/Mcrs1/Crebbp/Trrap	58
down_TSA_k27ac_deseq2	GO:0072594	establishment of protein localization to organelle	95/2034	439/28564	7.32964746148864e-23	8.57718337636242e-21	6.31877019612329e-21	Ddx5/Stam/Tardbp/Cct5/Hsp90ab1/Pih1d1/E2f3/Hspd1/Ran/Fam53c/Sec62/Hspa4/Srp19/Cct2/Eif4enif1/Gga3/Terf1/Mapk1/Nup35/Ipo13/Nup153/Nedd4/Mfn2/Sqstm1/Dkc1/Pex7/Dnaja1/Timm17a/Phip/Trp53/Tcp1/Nup85/Akirin2/Hspa8/Kpna2/Med1/Grpel1/Ep300/Zfand6/Bnip3l/Tnpo1/Timm8a1/Ywhaz/Nutf2/Samm50/Cse1l/Ipo7/Ing1/Timm9/Rab7/Vps54/Usp9x/Get4/Tomm20/Tomm5/Hyal2/Ranbp2/Ufm1/Brca2/Appl1/Parl/Cct4/Nup54/Kpna3/Kpnb1/Ncoa4/Cct8/Rab10/Atf2/Akap1/Rala/Spg11/Nup58/Timm13/Hspa5/Cfl1/Agk/Cox18/Ipo5/Ubr5/Nup50/Mtch2/Gli3/Flna/Xbp1/Sec61g/Oxa1l/Kpna4/Ei24/Timm44/Ipo11/Sec61b/Aip/Mff/Pex19	95
down_TSA_k27ac_deseq2	GO:0034504	protein localization to nucleus	79/2034	325/28564	1.59913944901377e-22	1.83389312012899e-20	1.35102033871416e-20	Ddx5/Kat7/Polr1a/Tardbp/Hsp90ab1/Skp1/E2f3/Ran/Sumo3/Larp7/Fam53c/Eif4enif1/Mapk1/Nup35/Ipo13/Nup153/Hnrnpm/Hdgf/Cd2ap/Sqstm1/Txn1/Rpl11/Ywhae/Nop53/Nmd3/Npm1/Wwtr1/Phip/Lmnb1/Trp53/Arl2/Banp/Ctnna1/Nup85/Akirin2/Kpna2/Tor1aip1/Med1/Ep300/Bard1/Ogt/Tnpo1/Nutf2/Cse1l/Ipo7/Srsf1/Ing1/Nol8/Src/Dnajb6/Hyal2/Ranbp2/Ufm1/Appl1/Nup54/Kpna3/Mdm2/Kpnb1/Yap1/Atf2/Akap1/Mepce/Spg11/Nup58/Rrs1/Tcf7l2/Cfl1/Lif/Ipo5/Ubr5/Nup50/Gli3/Flna/Xbp1/Kpna4/Ei24/Ipo11/Mcrs1/Arl2bp	79
down_TSA_k27ac_deseq2	GO:0043161	proteasome-mediated ubiquitin-dependent protein catabolic process	93/2034	430/28564	2.18152515438295e-22	2.45271867357487e-20	1.80690618050336e-20	Dtl/Ube2s/Skp1/Smarcc1/Birc2/Rnf4/Nhlrc3/Nub1/Fbxo33/Stt3b/Kat5/Fbxl5/Rad23b/Armc8/Siah1b/Sumo2/Dcaf11/Cd2ap/Rbx1/Csnk1a1/Rpl11/Ube2b/Psmd1/Cul5/Canx/Usp14/Nop53/Wac/Wwtr1/Cul2/Anapc5/Faf2/Ubxn8/Rybp/Akirin2/Cul1/Trim39/Dnajb9/Vcp/Apc/Ogt/Ppp2r5c/Pcnp/Psmb5/Tbl1x/Ube2g1/Marchf6/Ube2k/Wwp2/Stub1/Ddrgk1/Ubqln2/Usp9x/Ddb1/Csnk1d/Trib1/Ube4b/Ubxn2a/Tbl1xr1/Cop1/Rnf126/Axin2/Nfe2l2/Hsp90b1/Wwp1/Mdm2/Cul3/Plaa/Fbxo38/Caml/Ube2cbp/Arih2/Peli1/Rhobtb3/Fbxw11/Fbxl3/Anapc1/Hspa5/Fbxl14/Socs4/Psmc3/Ubxn1/Cdc34/Ubqln1/Ubxn4/Styx/Psmd7/Sec61b/Smurf2/Psmd14/Ubxn7/Derl2/Rnf103	93
down_TSA_k27ac_deseq2	GO:1901990	regulation of mitotic cell cycle phase transition	81/2034	342/28564	2.7634479425814e-22	3.04723278899265e-20	2.24488190153425e-20	Riok2/Dtl/Actb/Rbl1/Ino80/Smarcc1/Anapc15/Dbf4/Ppp2ca/Psme3/Zfp207/Larp7/Nbn/Rps27l/Ccnb1/Chek1/Ezh2/Cradd/Tfap4/Jade1/Rdx/Anp32b/Cdca5/Nop53/Wac/Rad21/Lmnb1/Trp53/Anapc5/Fbxo5/Rnaseh2b/Cul4b/Smarcd1/Trim39/Cdk4/Apc/Bard1/Ppp2r5c/E2f1/Zwint/Psmg2/Dcun1d3/Zfp655/Ddx3x/Gigyf2/Ddb1/Mtbp/Brd4/Ndc80/Pkd2/Appl1/Rcc2/Mecp2/Mdm2/Cul3/Sde2/Bub3/Mepce/Nabp1/Taok1/Brd7/Ttk/Babam2/Inip/Arid2/Smarca4/Rfwd3/Actl6a/Mre11a/Dlg1/Casp2/Vps4b/D1Pas1/Blm/Ccng1/Rptor/Crebbp/Abraxas1/Anxa1/Ctc1/Rbbp8	81
down_TSA_k27ac_deseq2	GO:0046700	heterocycle catabolic process	94/2034	440/28564	3.24508614056549e-22	3.51081583584953e-20	2.58640132712797e-20	Ddx5/Ptbp1/Csde1/Tbrg4/Tardbp/Nsun2/Fus/Smg7/Eif3e/Hnrnpd/Supv3l1/Tnrc6a/Hnrnpa0/Cnot8/Qki/Wdr82/Pum2/Lrpprc/Eif4enif1/Il4i1b/Lsm4/Pnp/Igf2bp3/Dkc1/Pnrc1/Alkbh5/Zc3h4/Nudt15/Cnot6/Nt5m/Cnot1/Ythdf3/Rock2/Hnrnpc/Tent2/Npm1/Mettl16/Rnaseh2b/Mettl3/Dhx36/Cnot2/Pabpc1/Vcp/Fen1/Hnrnpab/Nudt5/Pym1/Hnrnpr/Exosc10/Tent4a/Exosc8/E2f1/Lsm2/Srsf1/Mlh1/Rnps1/Lsm6/Thrap3/Upf3a/Syncrip/Dut/Cnot3/Gigyf2/Vps54/Pan2/Tnrc6b/Nudt1/Noct/Upp1/Fastkd2/Rexo4/Axin2/Nfe2l2/Upf2/Mettl14/Pnrc2/Ybx1/Celf1/Cnot7/Ythdf1/Patl1/Rbm8a/Larp4b/Nudt9/Taf15/Nrde2/Ythdf2/Zc3h18/Khsrp/Nudt19/Tent4b/Exog/Gspt1/Ago2	94
down_TSA_k27ac_deseq2	GO:0016072	rRNA metabolic process	67/2034	249/28564	6.74905124793594e-22	7.16649256586383e-20	5.27952098595847e-20	Riok2/Ddx54/Polr1a/Pih1d1/Rps6/Ncl/Rpl35a/Utp20/Rpl5/Rps19/Rpp38/Wdr43/Pop7/Rps14/Pes1/Rps27rt/Ddx17/Spin1/Dedd/Rps28/Dkc1/Gar1/Rpl11/Srfbp1/Rps7/Nop53/Rpl7/Npm1/Gtpbp4/Trp53/Mettl16/Rps15/Fdxacb1/Pelp1/Rps24/Rpl14/Exosc10/Rpp25/Exosc8/Rps17/Rpl35/Wdr75/Lsm6/Ppan/Nol8/Rpl27/Ercc6/Wdr12/Suv39h1/Rps16/Rexo4/Sde2/Sart1/Snu13/Rrs1/Ddx21/Rrp15/Smarca4/Tsr2/Krr1/Ythdf2/Mrm1/Imp4/Rcl1/Tent4b/Gtf2h5/Mphosph6	67
down_TSA_k27ac_deseq2	GO:0043487	regulation of RNA stability	56/2034	181/28564	1.07738038106873e-21	1.12321801909966e-19	8.27469372101212e-20	Ptbp1/Csde1/Tbrg4/Tardbp/Nsun2/Fus/Hnrnpd/Tnrc6a/Hnrnpa0/Cnot8/Qki/Pum2/Eif4enif1/Igf2bp3/Dkc1/Alkbh5/Cnot6/Cnot1/Ythdf3/Rock2/Hnrnpc/Tent2/Npm1/Mettl16/Mettl3/Dhx36/Cnot2/Pabpc1/Hnrnpr/Tent4a/Exosc8/E2f1/Srsf1/Mlh1/Thrap3/Syncrip/Cnot3/Gigyf2/Pan2/Tnrc6b/Noct/Fastkd2/Axin2/Mettl14/Ybx1/Celf1/Cnot7/Ythdf1/Patl1/Larp4b/Taf15/Ythdf2/Zc3h18/Khsrp/Tent4b/Ago2	56
down_TSA_k27ac_deseq2	GO:0006364	rRNA processing	61/2034	212/28564	1.09966228319762e-21	1.12597563068842e-19	8.29500891442118e-20	Riok2/Ddx54/Pih1d1/Rps6/Ncl/Rpl35a/Utp20/Rpl5/Rps19/Rpp38/Wdr43/Pop7/Rps14/Pes1/Rps27rt/Ddx17/Rps28/Dkc1/Gar1/Rpl11/Srfbp1/Rps7/Nop53/Rpl7/Npm1/Gtpbp4/Mettl16/Rps15/Fdxacb1/Pelp1/Rps24/Rpl14/Exosc10/Rpp25/Exosc8/Rps17/Rpl35/Wdr75/Lsm6/Ppan/Nol8/Rpl27/Wdr12/Suv39h1/Rps16/Rexo4/Sde2/Sart1/Snu13/Rrs1/Ddx21/Rrp15/Tsr2/Krr1/Ythdf2/Mrm1/Imp4/Rcl1/Tent4b/Gtf2h5/Mphosph6	61
down_TSA_k27ac_deseq2	GO:0044270	cellular nitrogen compound catabolic process	93/2034	440/28564	1.1919836021367e-21	1.19909367976348e-19	8.83366610410821e-20	Ddx5/Ptbp1/Csde1/Tbrg4/Tardbp/Nsun2/Fus/Smg7/Eif3e/Hnrnpd/Supv3l1/Tnrc6a/Hnrnpa0/Cnot8/Qki/Wdr82/Pum2/Lrpprc/Eif4enif1/Il4i1b/Lsm4/Pnp/Igf2bp3/Dkc1/Pnrc1/Alkbh5/Zc3h4/Nudt15/Cnot6/Nt5m/Cnot1/Ythdf3/Rock2/Hnrnpc/Tent2/Npm1/Mettl16/Rnaseh2b/Mettl3/Dhx36/Cnot2/Pabpc1/Vcp/Fen1/Hnrnpab/Nudt5/Pym1/Hnrnpr/Exosc10/Tent4a/Exosc8/E2f1/Lsm2/Srsf1/Mlh1/Rnps1/Lsm6/Thrap3/Upf3a/Syncrip/Dut/Cnot3/Gigyf2/Vps54/Pan2/Tnrc6b/Nudt1/Noct/Upp1/Fastkd2/Rexo4/Axin2/Upf2/Mettl14/Pnrc2/Ybx1/Celf1/Cnot7/Ythdf1/Patl1/Rbm8a/Larp4b/Nudt9/Taf15/Nrde2/Ythdf2/Zc3h18/Khsrp/Nudt19/Tent4b/Exog/Gspt1/Ago2	93
down_TSA_k27ac_deseq2	GO:0000070	mitotic sister chromatid segregation	57/2034	190/28564	2.51341689209638e-21	2.48481594125528e-19	1.83055208493335e-19	Ino80/Ppp2r1a/Atrx/Tasor/Anapc15/Seh1l/Ran/Zfp207/Kat5/Ccnb1/Nek2/Cltc/Cdca5/Drg1/Stag2/Rad21/Anapc5/Smc1a/Fbxo5/Akap8/Cenpc1/Apc/Smc4/Zwint/Psmg2/Stag1/Lsm14a/Dsn1/Nsl1/Ncaph/Ndc80/Kif11/Kpnb1/Naa50/Cul3/Smc3/Bub3/Ncaph2/Ttk/Rrs1/Pibf1/Esco1/Eml4/Nusap1/Spice1/Sgo1/Mapre1/Flna/Kif18a/Vps4b/Mybl2/Cenpk/Ncapg/Slf2/Abraxas1/Kif15/Wapl	57
down_TSA_k27ac_deseq2	GO:0006302	double-strand break repair	73/2034	297/28564	3.25193968749368e-21	3.16044443526928e-19	2.32828438285676e-19	Ppp4r3b/Actb/Fus/Yeats4/Epc2/Mcm4/Nucks1/Mbtd1/Kmt5b/Fignl1/Brd8/Ino80/Smarcc1/Mcm5/Morf4l1/Kat5/Mcm2/Mcm9/Yy1/Nbn/Chek1/Zswim7/Rnf138/Rif1/Mcm7/Cdca5/Rad21/Trp53/Mcm6/Dek/Smarcd1/Swsap1/Vcp/Eme1/Tdp2/Rnf169/Mlh1/Lig1/Sfpq/Ing3/Rad54b/Epc1/Ercc6/Mms22l/Brca2/Meaf6/Mcm3/Kdm1a/Cdc45/Rmi2/Nabp1/Brd7/Babam2/Xrcc5/Inip/Sem1/Arid2/Smarca4/Rfwd3/Actl6a/Mre11a/Ubr5/Slf2/Blm/Abraxas1/Mms19/Lig3/Psmd14/Timeless/Ppp4r2/Trrap/Actr2/Rbbp8	73
down_TSA_k27ac_deseq2	GO:0000725	recombinational repair	53/2034	167/28564	3.55510925208614e-21	3.39749940857699e-19	2.50292165414416e-19	Actb/Fus/Yeats4/Epc2/Mcm4/Nucks1/Mbtd1/Fignl1/Brd8/Ino80/Mcm5/Morf4l1/Kat5/Mcm2/Mcm9/Yy1/Nbn/Chek1/Zswim7/Rnf138/Rif1/Mcm7/Rad21/Mcm6/Swsap1/Sfpq/Ing3/Rad54b/Epc1/Ercc6/Mms22l/Brca2/Meaf6/Mcm3/Kdm1a/Cdc45/Rmi2/Nabp1/Xrcc5/Inip/Sem1/Arid2/Rfwd3/Actl6a/Mre11a/Blm/Mms19/Psmd14/Timeless/Ppp4r2/Trrap/Actr2/Rbbp8	53
down_TSA_k27ac_deseq2	GO:0000724	double-strand break repair via homologous recombination	52/2034	163/28564	6.44168295667244e-21	6.05518197927209e-19	4.46082376274832e-19	Actb/Fus/Yeats4/Epc2/Mcm4/Nucks1/Mbtd1/Fignl1/Brd8/Ino80/Mcm5/Morf4l1/Kat5/Mcm2/Mcm9/Yy1/Nbn/Chek1/Zswim7/Rnf138/Rif1/Mcm7/Rad21/Mcm6/Swsap1/Sfpq/Ing3/Rad54b/Epc1/Ercc6/Mms22l/Brca2/Meaf6/Mcm3/Kdm1a/Cdc45/Rmi2/Nabp1/Inip/Sem1/Arid2/Rfwd3/Actl6a/Mre11a/Blm/Mms19/Psmd14/Timeless/Ppp4r2/Trrap/Actr2/Rbbp8	52
down_TSA_k27ac_deseq2	GO:1903313	positive regulation of mRNA metabolic process	49/2034	146/28564	7.32335012122103e-21	6.77291767662603e-19	4.98957623708999e-19	Csde1/Tardbp/Hnrnpd/Rbm3/Ncl/Tnrc6a/Cnot8/Tra2b/Tra2a/Rbmxl1/Ccnb1/Snrnp70/Eif4enif1/Snw1/Cnot6/Cnot1/Ythdf3/Rock2/Mettl16/Mettl3/Hspa8/Dhx36/Cnot2/Pabpc1/Wdr77/Hnrnpr/Tent4a/Exosc8/Mlh1/Thrap3/Syncrip/Cnot3/Gigyf2/Pan2/Tnrc6b/Noct/Mettl14/Ybx1/Celf1/Rbmxl2/Cnot7/Ythdf1/Patl1/Ythdf2/Khsrp/Prdx6/Tent4b/Nudt21/Ago2	49
down_TSA_k27ac_deseq2	GO:0140014	mitotic nuclear division	70/2034	280/28564	7.64410432094486e-21	6.95734828195204e-19	5.12544538679227e-19	Ube2s/Ino80/Ppp2r1a/Atrx/Tasor/Anapc15/Seh1l/Ran/Reep3/Zfp207/Kat5/Rcc1/Ccnb1/Nek2/Chek1/Cltc/Cdca2/Cdca5/Drg1/Stag2/Rad21/Banf1/Phip/Anapc5/Smc1a/Fbxo5/Ywhah/Akap8/Cenpc1/Apc/Smc4/Zwint/Psmg2/Stag1/Rpl24/Lsm14a/Dsn1/Mtbp/Nsl1/Ncaph/Ndc80/Mki67/Kif11/Kpnb1/Naa50/Cul3/Smc3/Bub3/Ankle2/Ncaph2/Ttk/Rrs1/Pibf1/Cdc42/Esco1/Eml4/Nusap1/Spice1/Sgo1/Mapre1/Flna/Kif18a/Vps4b/Mybl2/Cenpk/Ncapg/Slf2/Abraxas1/Kif15/Wapl	70
down_TSA_k27ac_deseq2	GO:0019439	aromatic compound catabolic process	94/2034	461/28564	1.00264768893556e-20	8.98309663805705e-19	6.61780456529344e-19	Ddx5/Ptbp1/Csde1/Tbrg4/Tardbp/Nsun2/Fus/Smg7/Eif3e/Hnrnpd/Supv3l1/Tnrc6a/Hnrnpa0/Cnot8/Qki/Wdr82/Pum2/Lrpprc/Eif4enif1/Il4i1b/Lsm4/Pnp/Igf2bp3/Dkc1/Pnrc1/Alkbh5/Zc3h4/Nudt15/Cnot6/Nt5m/Cnot1/Ythdf3/Rock2/Hnrnpc/Tent2/Npm1/Mettl16/Rnaseh2b/Mettl3/Dhx36/Cnot2/Pabpc1/Vcp/Fen1/Hnrnpab/Nudt5/Pym1/Hnrnpr/Exosc10/Tent4a/Exosc8/E2f1/Lsm2/Srsf1/Mlh1/Rnps1/Lsm6/Thrap3/Upf3a/Syncrip/Dut/Cnot3/Gigyf2/Vps54/Pan2/Tnrc6b/Nudt1/Noct/Upp1/Fastkd2/Rexo4/Axin2/Upf2/Mettl14/Pnrc2/Ybx1/Celf1/Cnot7/Ythdf1/Patl1/Rbm8a/Maoa/Larp4b/Nudt9/Taf15/Nrde2/Ythdf2/Zc3h18/Khsrp/Nudt19/Tent4b/Exog/Gspt1/Ago2	94
down_TSA_k27ac_deseq2	GO:0043488	regulation of mRNA stability	52/2034	165/28564	1.19576803893133e-20	1.05485137465111e-18	7.77103990320876e-19	Ptbp1/Csde1/Tbrg4/Tardbp/Fus/Hnrnpd/Tnrc6a/Hnrnpa0/Cnot8/Qki/Pum2/Eif4enif1/Igf2bp3/Alkbh5/Cnot6/Cnot1/Ythdf3/Rock2/Hnrnpc/Npm1/Mettl16/Mettl3/Dhx36/Cnot2/Pabpc1/Hnrnpr/Tent4a/Exosc8/E2f1/Srsf1/Mlh1/Thrap3/Syncrip/Cnot3/Gigyf2/Pan2/Tnrc6b/Noct/Fastkd2/Axin2/Mettl14/Ybx1/Celf1/Cnot7/Ythdf1/Patl1/Larp4b/Taf15/Ythdf2/Khsrp/Tent4b/Ago2	52
down_TSA_k27ac_deseq2	GO:0000280	nuclear division	93/2034	456/28564	1.5914986402506e-20	1.38267472775711e-18	1.01860989526725e-18	Ubb/Mnd1/Ube2s/Fignl1/Ino80/Ppp2r1a/Atrx/Tasor/Anapc15/Seh1l/Ran/Reep3/Zfp207/Kat5/Cep63/Rcc1/Ccnb1/Nek2/Chek1/Terf1/Spin1/Cltc/Cdca2/Ube2b/Cdca5/Drg1/Stag2/Cks2/Rad21/Banf1/Phip/Anapc5/Smc1a/Fbxo5/Ywhah/Akap8/Cenpc1/Apc/Smc4/Zwint/Eme1/Psmg2/Stag1/Ccne2/Rpl24/Aspm/Mlh1/Lsm14a/Rad54b/Dsn1/Mtbp/Nsl1/Ncaph/Ndc80/Brca2/Mki67/Kif11/Kpnb1/Naa50/Cul3/Smc3/Bub3/Ankle2/Ncaph2/Ttk/Ccnb2/Rrs1/Pibf1/Cdc42/Esco1/Eml4/Nusap1/Spice1/Lif/Ccne1/Sgo2a/Sgo1/Mre11a/Mapre1/Flna/Kif18a/Vps4b/Mybl2/Cenpk/Ncapg/Slf2/Abraxas1/Ndc1/Kif15/Wapl/Ing2/Tesmin/Actr2	93
down_TSA_k27ac_deseq2	GO:0061013	regulation of mRNA catabolic process	55/2034	185/28564	2.01308221551496e-20	1.7228378244422e-18	1.26920643061454e-18	Ptbp1/Csde1/Tbrg4/Tardbp/Fus/Hnrnpd/Tnrc6a/Hnrnpa0/Cnot8/Qki/Pum2/Eif4enif1/Igf2bp3/Alkbh5/Cnot6/Cnot1/Ythdf3/Rock2/Hnrnpc/Npm1/Mettl16/Mettl3/Dhx36/Cnot2/Pabpc1/Hnrnpab/Hnrnpr/Tent4a/Exosc8/E2f1/Srsf1/Mlh1/Thrap3/Upf3a/Syncrip/Cnot3/Gigyf2/Pan2/Tnrc6b/Noct/Fastkd2/Axin2/Mettl14/Ybx1/Celf1/Cnot7/Ythdf1/Patl1/Rbm8a/Larp4b/Taf15/Ythdf2/Khsrp/Tent4b/Ago2	55
down_TSA_k27ac_deseq2	GO:1901361	organic cyclic compound catabolic process	96/2034	486/28564	3.96324860515562e-20	3.34195110322975e-18	2.46199948180952e-18	Ddx5/Ptbp1/Csde1/Tbrg4/Tardbp/Nsun2/Fus/Smg7/Eif3e/Hnrnpd/Supv3l1/Tnrc6a/Hnrnpa0/Cnot8/Qki/Wdr82/Pum2/Lrpprc/Eif4enif1/Il4i1b/Lsm4/Pnp/Igf2bp3/Dkc1/Pnrc1/Alkbh5/Zc3h4/Nudt15/Cnot6/Nt5m/Cnot1/Ythdf3/Rock2/Hnrnpc/Tent2/Npm1/Mettl16/Rnaseh2b/Ywhah/Mettl3/Dhx36/Cnot2/Pabpc1/Vcp/Fen1/Hnrnpab/Nudt5/Pym1/Hnrnpr/Exosc10/Tent4a/Exosc8/E2f1/Lsm2/Srsf1/Mlh1/Rnps1/Lsm6/Thrap3/Upf3a/Syncrip/Dut/Cnot3/Gigyf2/Vps54/Pan2/Tnrc6b/Nudt1/Noct/Upp1/Fastkd2/Rexo4/Axin2/Nfe2l2/Upf2/Mettl14/Pnrc2/Ybx1/Celf1/Cnot7/Ythdf1/Patl1/Rbm8a/Maoa/Larp4b/Nudt9/Taf15/Nrde2/Ythdf2/Zc3h18/Khsrp/Nudt19/Tent4b/Exog/Gspt1/Ago2	96
down_TSA_k27ac_deseq2	GO:0017148	negative regulation of translation	58/2034	209/28564	7.56688078198292e-20	6.28818759476668e-18	4.6324778913955e-18	Csde1/Tardbp/Hnrnpd/Tia1/Eif2s1/Nhlrc3/Ncl/Tnrc6a/Cnot8/Paip2/Eif4enif1/Unk/Cnot6/Eif4e2/Cnot1/Ythdf3/Rock2/Rpl13a/Mettl16/Rps3/Mettl3/Dhx36/Cnot2/Pabpc1/Hnrnpr/Tent4a/Exosc8/Mlh1/Ddx6/Eprs/Lsm14a/Syncrip/Ddx3x/Cnot3/Gigyf2/Pan2/Tnrc6b/Tsc1/Noct/Ilf3/Mettl14/Ybx1/Celf1/Cnot7/Ythdf1/Patl1/Pus7/Enc1/Eif4e/Caprin1/Tyms/Ythdf2/D1Pas1/Khsrp/Tent4b/Malsu1/Eif2a/Ago2	58
down_TSA_k27ac_deseq2	GO:0051236	establishment of RNA localization	48/2034	148/28564	9.34820675098565e-20	7.65751678716453e-18	5.64125619424142e-18	Nsun2/Hnrnpa1/Ddx39b/Iws1/Cetn3/Seh1l/Ran/Chtop/Hnrnpa2b1/Qki/Lrpprc/Ddx39a/Ranbp17/Alyref2/Terf1/Nup35/Srsf7/Srsf3/Nup153/Ythdc1/Igf2bp3/Alkbh5/Pabpn1/Npm1/Cpsf6/Nup85/Ahctf1/Srsf1/Thoc2/Tsc1/Tomm20/Thoc1/Xpot/Ranbp2/Nup210/Nup54/Kpnb1/Eny2/Ybx1/Rbm8a/Hnrnpa3/Thoc6/Sem1/G3bp2/Nrde2/Khsrp/Ndc1/Rae1	48
down_TSA_k27ac_deseq2	GO:0006275	regulation of DNA replication	46/2034	138/28564	1.55243405147269e-19	1.25375448607667e-17	9.2363496642845e-18	Kat7/Gmnn/Mcm4/Nucks1/Ino80/Atrx/Mcm5/Dbf4/Mcm2/Yy1/Cacybp/Ing5/Terf1/Usp37/Jade1/Ssbp1/Pole3/Mcm7/Npm1/Cst3/Gtpbp4/Trp53/Mcm6/Fbxo5/Tipin/Ino80d/Gins1/Ino80c/Chrac1/Meaf6/Smc3/Mcm3/Zranb3/Cdc42/Esco1/Rac1/Actl6a/Rfc4/Blm/Brpf3/Jun/Mcrs1/Wapl/Lig3/Timeless/Ctc1	46
down_TSA_k27ac_deseq2	GO:0050657	nucleic acid transport	47/2034	145/28564	2.31243325959921e-19	1.81636880966327e-17	1.33811026254818e-17	Nsun2/Hnrnpa1/Ddx39b/Iws1/Cetn3/Seh1l/Ran/Chtop/Hnrnpa2b1/Qki/Lrpprc/Ddx39a/Ranbp17/Alyref2/Nup35/Srsf7/Srsf3/Nup153/Ythdc1/Igf2bp3/Alkbh5/Pabpn1/Npm1/Cpsf6/Nup85/Ahctf1/Srsf1/Thoc2/Tsc1/Tomm20/Thoc1/Xpot/Ranbp2/Nup210/Nup54/Kpnb1/Eny2/Ybx1/Rbm8a/Hnrnpa3/Thoc6/Sem1/G3bp2/Nrde2/Khsrp/Ndc1/Rae1	47
down_TSA_k27ac_deseq2	GO:0050658	RNA transport	47/2034	145/28564	2.31243325959921e-19	1.81636880966327e-17	1.33811026254818e-17	Nsun2/Hnrnpa1/Ddx39b/Iws1/Cetn3/Seh1l/Ran/Chtop/Hnrnpa2b1/Qki/Lrpprc/Ddx39a/Ranbp17/Alyref2/Nup35/Srsf7/Srsf3/Nup153/Ythdc1/Igf2bp3/Alkbh5/Pabpn1/Npm1/Cpsf6/Nup85/Ahctf1/Srsf1/Thoc2/Tsc1/Tomm20/Thoc1/Xpot/Ranbp2/Nup210/Nup54/Kpnb1/Eny2/Ybx1/Rbm8a/Hnrnpa3/Thoc6/Sem1/G3bp2/Nrde2/Khsrp/Ndc1/Rae1	47
down_TSA_k27ac_deseq2	GO:0000075	cell cycle checkpoint signaling	54/2034	190/28564	4.32666922792653e-19	3.35258396661226e-17	2.46983266168836e-17	Dtl/Nsun2/Ppp1r10/Ddx39b/Rps6/Anapc15/Etaa1/Zfp207/Nbn/Rps27l/Ccnb1/Chek1/Cradd/Nop53/Wac/Trp53/Rnaseh2b/Trim39/Apc/Cry1/Tipin/Bard1/Ppp2r5c/E2f1/Zwint/Eme1/Psmg2/Rpl24/Gigyf2/Thoc1/Mtbp/Brd4/Ercc6/Ndc80/Brca2/Mdm2/Sde2/Atf2/Bub3/Nabp1/Taok1/Ttk/Babam2/Inip/Rfwd3/Mre11a/Casp2/Blm/Ccng1/Rad9b/Abraxas1/Timeless/Trrap/Rbbp8	54
down_TSA_k27ac_deseq2	GO:0010948	negative regulation of cell cycle process	70/2034	300/28564	4.63281468679814e-19	3.5419412552134e-17	2.60933127552575e-17	Dtl/Nsun2/Ppp1r10/Rbl1/Ddx39b/Atrx/Rps6/Anapc15/Etaa1/Zfp207/Nbn/Rps27l/Ccnb1/Nek2/Chek1/Ezh2/Cradd/Jade1/Nubp1/Nop53/Wac/Rad21/Npm1/Trp53/Fbxo5/Rnaseh2b/Trim39/Apc/Cry1/Tipin/Bard1/Ppp2r5c/E2f1/Zwint/Eme1/Psmg2/Rpl24/Dcun1d3/Zfp655/Gigyf2/Thoc1/Mtbp/Brd4/Ercc6/Ndc80/Brca2/Pkd2/Mdm2/Sde2/Atf2/Bub3/Nabp1/Taok1/Brd7/Ttk/Babam2/Inip/Lif/Rfwd3/Mre11a/Dlg1/Casp2/Blm/Ccng1/Rad9b/Abraxas1/Wapl/Timeless/Trrap/Rbbp8	70
down_TSA_k27ac_deseq2	GO:1901988	negative regulation of cell cycle phase transition	64/2034	258/28564	5.4763862204928e-19	4.13178928793496e-17	3.04386951562848e-17	Dtl/Nsun2/Ppp1r10/Rbl1/Ddx39b/Rps6/Anapc15/Etaa1/Zfp207/Nbn/Rps27l/Ccnb1/Chek1/Ezh2/Cradd/Jade1/Nop53/Wac/Rad21/Trp53/Fbxo5/Rnaseh2b/Trim39/Apc/Cry1/Tipin/Bard1/Ppp2r5c/E2f1/Zwint/Eme1/Psmg2/Rpl24/Dcun1d3/Zfp655/Gigyf2/Thoc1/Mtbp/Brd4/Ercc6/Ndc80/Brca2/Pkd2/Mdm2/Sde2/Atf2/Bub3/Nabp1/Taok1/Brd7/Ttk/Babam2/Inip/Rfwd3/Mre11a/Dlg1/Casp2/Blm/Ccng1/Rad9b/Abraxas1/Timeless/Trrap/Rbbp8	64
down_TSA_k27ac_deseq2	GO:0000082	G1/S transition of mitotic cell cycle	60/2034	231/28564	6.19316706479347e-19	4.61189869474361e-17	3.39756383199128e-17	Nasp/Actb/Rbl1/Ino80/Smarcc1/Rps6/E2f3/Dbf4/Ppp2ca/Psme3/Larp7/Phf8/Rcc1/Rps27l/Ezh2/Cradd/Usp37/Jade1/Cdk16/Rdx/Anp32b/Wac/Trp53/Itgb1/Klf11/Cul4b/Smarcd1/Cdk4/Apc/Ppp2r5c/Bach1/E2f1/Ccne2/Dcun1d3/Zfp655/Ddx3x/Gigyf2/Mtbp/Brd4/Pole/Pkd2/Appl1/Mdm2/Sde2/Mepce/Brd7/Arid2/Smarca4/Ccne1/Rfwd3/Eif4e/Actl6a/Cacul1/Dlg1/Casp2/D1Pas1/Rptor/Crebbp/Anxa1/Rbbp8	60
down_TSA_k27ac_deseq2	GO:0032259	methylation	77/2034	355/28564	7.77315938654377e-19	5.6495015907603e-17	4.16196095014431e-17	Trmo/Nsun2/Paxip1/Wdr4/Hcfc1/Nfyc/Kmt5b/Pih1d1/N6amt1/Iws1/Prmt3/Chtop/Eed/Tyw3/Wdr82/Larp7/Prdm10/Wtap/Trmt10a/Rbm15/Ezh2/Mettl25/Rbbp5/Snw1/Nelfa/Rif1/Ctcf/Trmt2a/Kansl2/Lcmt2/Hells/Ramac/Mettl16/Hdac2/Fdxacb1/Mettl3/Gnasas1/Wdr77/Pemt/Ogt/Rlf/Mettl22/Mettl1/Snrpb/Prdm15/Bend3/Thumpd2/Suv39h1/Prdm4/Mecp2/Ilf3/Carnmt1/Mllt6/Mettl14/Kdm1a/Mepce/Eef1akmt2/Kansl1/Rnmt/L3mbtl2/Smarca4/Setd6/Atf7ip/Smyd5/Arid4b/Fam98b/Cbll1/Tyms/Xbp1/Mrm1/Tgs1/Paxbp1/Mcrs1/Mtrr/Kmt2c/Prmt6/Gspt1	77
down_TSA_k27ac_deseq2	GO:0034249	negative regulation of amide metabolic process	60/2034	232/28564	7.78358258929305e-19	5.6495015907603e-17	4.16196095014431e-17	Csde1/Tardbp/Hnrnpd/Tia1/Eif2s1/Nhlrc3/Ncl/Tnrc6a/Cnot8/Paip2/Eif4enif1/Gga3/Unk/Cnot6/Eif4e2/Cnot1/Ythdf3/Rock2/Rpl13a/Mettl16/Rps3/Mettl3/Dhx36/Cnot2/Pabpc1/Hnrnpr/Tent4a/Exosc8/Mlh1/Ddx6/Eprs/Lsm14a/Syncrip/Ddx3x/Cnot3/Gigyf2/Pan2/Tnrc6b/Tsc1/Rtn4/Noct/Ilf3/Mettl14/Ybx1/Celf1/Cnot7/Ythdf1/Patl1/Pus7/Enc1/Eif4e/Caprin1/Tyms/Ythdf2/D1Pas1/Khsrp/Tent4b/Malsu1/Eif2a/Ago2	60
down_TSA_k27ac_deseq2	GO:2000113	negative regulation of cellular macromolecule biosynthetic process	59/2034	229/28564	1.84971509778544e-18	1.32578329633772e-16	9.76698248343814e-17	Csde1/Tardbp/Hnrnpd/Tia1/Eif2s1/Nhlrc3/Ncl/Tnrc6a/Cnot8/Paip2/Eif4enif1/Unk/Oga/Cnot6/Eif4e2/Cnot1/Ythdf3/Rock2/Rpl13a/Mettl16/Rps3/Mettl3/Dhx36/Cnot2/Pabpc1/Hnrnpr/Tent4a/Exosc8/Mlh1/Ddx6/Eprs/Lsm14a/Syncrip/Ddx3x/Cnot3/Gigyf2/Pan2/Tnrc6b/Tsc1/Noct/Ilf3/Mettl14/Ybx1/Celf1/Cnot7/Ythdf1/Patl1/Pus7/Enc1/Eif4e/Caprin1/Tyms/Ythdf2/D1Pas1/Khsrp/Tent4b/Malsu1/Eif2a/Ago2	59
down_TSA_k27ac_deseq2	GO:0031330	negative regulation of cellular catabolic process	60/2034	240/28564	4.59678782222929e-18	3.25407177440281e-16	2.39725919825941e-16	Ptbp1/Csde1/Tardbp/Nsun2/Fus/Smarcc1/Hnrnpd/Hnrnpa0/Rpl5/Qki/Rpl23/Lrpprc/Mlst8/Eif4enif1/Igf2bp3/Dkc1/Rpl11/Usp14/Rps7/Nop53/Wac/Hnrnpc/Tent2/Smcr8/Cst3/Trp53/Mettl16/Rybp/Dhx36/Trim39/Eif4g2/Hnrnpab/Ogt/Tent4a/Tbc1d14/E2f1/Srsf1/Thrap3/Ddrgk1/Upf3a/Syncrip/Tsc1/Usp9x/Fez2/Noct/Axin2/Caml/Ybx1/Larp4b/Ubxn1/Rraga/Taf15/Nrde2/Styx/Mtmr2/Rptor/Scfd1/Npc1/Tent4b/Nampt	60
down_TSA_k27ac_deseq2	GO:2001252	positive regulation of chromosome organization	39/2034	109/28564	5.32644482912266e-18	3.7246139817304e-16	2.74390540427076e-16	Ppp1r10/Cct5/Ino80/Hnrnpd/Atrx/Tasor/Hnrnpa2b1/Kat5/Yy1/Nbn/Nek2/Cct2/Gnl3/Terf1/Mapk1/Mapkapk5/Ssbp1/Dkc1/Rad21/Tcp1/Dhx36/Fen1/Smc4/Tnks2/Ino80d/Ino80c/Sfpq/Ncaph/Cct4/Cct8/Xrcc5/Atf7ip/Sgo2a/Actl6a/Mre11a/Ncapg/Slf2/Mcrs1/Resf1	39
down_TSA_k27ac_deseq2	GO:0009895	negative regulation of catabolic process	73/2034	336/28564	5.70857254224749e-18	3.94372951292134e-16	2.90532677387942e-16	Ptbp1/Csde1/Tardbp/Nsun2/Fus/Hsp90ab1/Slc25a12/Smarcc1/Hnrnpd/Hdac4/Hnrnpa0/Rpl5/Ppp2ca/Qki/Rpl23/Lrpprc/Marchf7/Mlst8/Eif4enif1/Dedd/Igf2bp3/Dkc1/Rpl11/Usp14/Rps7/Nop53/Wac/Hnrnpc/Tent2/Smcr8/Cst3/Trp53/Mettl16/Banp/Rybp/Dhx36/Trim39/Eif4g2/Hnrnpab/Ogt/Tent4a/Tbc1d14/E2f1/Srsf1/Thrap3/Ddrgk1/Upf3a/Syncrip/Tsc1/Usp9x/Ncor1/Fez2/Noct/Irak3/Axin2/Fmc1/Caml/Ybx1/Snx12/Larp4b/Ubxn1/Rraga/Taf15/Mtch2/Nrde2/Styx/Flna/Mtmr2/Rptor/Scfd1/Npc1/Tent4b/Nampt	73
down_TSA_k27ac_deseq2	GO:0043967	histone H4 acetylation	30/2034	65/28564	7.91862159268485e-18	5.40540193005416e-16	3.98213389115843e-16	Kat7/Actb/Yeats4/Epc2/Hcfc1/Mbtd1/Pih1d1/Brd8/Iws1/Morf4l1/Kat5/Ing5/Jade1/Kansl2/Msl2/Ogt/Zzz3/Bend3/Ing3/Epc1/Brd4/Brca2/Meaf6/Atf2/Hat1/Kansl1/Ctbp1/Actl6a/Mcrs1/Trrap	30
down_TSA_k27ac_deseq2	GO:0045786	negative regulation of cell cycle	79/2034	385/28564	8.58837879716085e-18	5.79361929681416e-16	4.2681317787005e-16	Gmnn/Dtl/Nsun2/Ppp1r10/Rbl1/Ddx39b/Hexim2/Atrx/Rps6/Anapc15/Etaa1/Zfp207/Nbn/Hexim1/Rps27l/Ccnb1/Nek2/Chek1/Ezh2/Cradd/Tfap4/Jade1/Mfn2/Nubp1/Nop53/Wac/Rad21/Npm1/Trp53/Fbxo5/Rnaseh2b/Trim39/Apc/Cry1/Tipin/Bard1/Ppp2r5c/E2f1/Zwint/Eme1/Psmg2/Rpl24/Nudt6/Dcun1d3/Zfp655/Gigyf2/Thoc1/Mtbp/Brd4/Ercc6/Suv39h1/Ndc80/Brca2/Pkd2/Mdm2/Sde2/Atf2/Bub3/Nabp1/Taok1/Brd7/Ttk/Rhob/Babam2/Inip/Lif/Rfwd3/Mre11a/Dlg1/Casp2/Ptprk/Blm/Ccng1/Rad9b/Abraxas1/Wapl/Timeless/Trrap/Rbbp8	79
down_TSA_k27ac_deseq2	GO:1903312	negative regulation of mRNA metabolic process	36/2034	96/28564	1.71141913785487e-17	1.14107876005347e-15	8.40627295007539e-16	Ptbp1/Csde1/Acin1/Tardbp/Fus/Hnrnpd/Hnrnpk/Hnrnpa2b1/Hnrnpa0/Srsf10/Srsf6/Qki/Eif4enif1/Srsf7/Igf2bp3/U2af2/Hnrnpc/Npm1/Mettl16/Hnrnpab/Tent4a/E2f1/Sfswap/Srsf1/Rnps1/Thrap3/Upf3a/Syncrip/Srsf4/Noct/Axin2/Dyrk1a/Ybx1/Larp4b/Taf15/Tent4b	36
down_TSA_k27ac_deseq2	GO:0006282	regulation of DNA repair	55/2034	213/28564	2.37478961409479e-17	1.56517743071489e-15	1.1530587684649e-15	Kat7/Ppp4r3b/Actb/Fus/Yeats4/Epc2/Mbtd1/Kmt5b/Fignl1/Brd8/Ino80/Smarcc1/Tada3/Morf4l1/Kat5/Yy1/Chek1/Pnp/Usp1/Rif1/Dek/Rps3/Smarcd1/Bard1/Ino80d/Rnf169/Ino80c/Ing3/Epc1/Ercc6/Suv39h1/Axin2/Meaf6/Eny2/Sgf29/Kdm1a/Rmi2/Hmgb1/Brd7/Babam2/Arid2/Smarca4/Actl6a/Ubr5/Usp22/Slf2/Blm/Mcrs1/Abraxas1/Mms19/Timeless/Ppp4r2/Trrap/Actr2/Rbbp8	55
down_TSA_k27ac_deseq2	GO:0042770	signal transduction in response to DNA damage	49/2034	174/28564	2.82981063981463e-17	1.84387888735194e-15	1.35837680593015e-15	Ddx5/Dtl/Ppp1r10/Paxip1/Mif/Ddx39b/Atrx/Etaa1/Kat5/Nbn/Rps27l/Marchf7/Chek1/Cradd/Tfap4/Nop53/Wac/Npm1/Trp53/Rnaseh2b/Trim39/Cry1/Tipin/Bard1/Ppp2r5c/E2f1/Eme1/Acer2/Gigyf2/Thoc1/Brd4/Ercc6/Spred1/Brca2/Mdm2/Dyrk1a/Sde2/Atf2/Kdm1a/Taok1/Babam2/Dyrk3/Rfwd3/Mre11a/Casp2/Blm/Ccng1/Rad9b/Abraxas1	49
down_TSA_k27ac_deseq2	GO:0044843	cell cycle G1/S phase transition	61/2034	259/28564	5.37866063688735e-17	3.46530787549574e-15	2.55287582919325e-15	Nasp/Actb/Rbl1/Ino80/Smarcc1/Rps6/E2f3/Dbf4/Ppp2ca/Psme3/Larp7/Phf8/Rcc1/Rps27l/Ezh2/Cradd/Usp37/Jade1/Cdk16/Rdx/Anp32b/Wac/Trp53/Itgb1/Klf11/Cul4b/Smarcd1/Trim39/Cdk4/Apc/Ppp2r5c/Bach1/E2f1/Ccne2/Dcun1d3/Zfp655/Ddx3x/Gigyf2/Mtbp/Brd4/Pole/Pkd2/Appl1/Mdm2/Sde2/Mepce/Brd7/Arid2/Smarca4/Ccne1/Rfwd3/Eif4e/Actl6a/Cacul1/Dlg1/Casp2/D1Pas1/Rptor/Crebbp/Anxa1/Rbbp8	61
down_TSA_k27ac_deseq2	GO:0043414	macromolecule methylation	67/2034	305/28564	7.28274997927585e-17	4.63992093124086e-15	3.41820768033146e-15	Trmo/Nsun2/Paxip1/Wdr4/Hcfc1/Nfyc/Kmt5b/Pih1d1/N6amt1/Iws1/Prmt3/Chtop/Eed/Tyw3/Wdr82/Larp7/Wtap/Trmt10a/Rbm15/Ezh2/Rbbp5/Snw1/Nelfa/Rif1/Ctcf/Kansl2/Lcmt2/Hells/Ramac/Mettl16/Hdac2/Fdxacb1/Mettl3/Gnasas1/Wdr77/Ogt/Rlf/Mettl22/Mettl1/Snrpb/Bend3/Thumpd2/Suv39h1/Mecp2/Ilf3/Mllt6/Mettl14/Kdm1a/Mepce/Eef1akmt2/Kansl1/L3mbtl2/Smarca4/Setd6/Atf7ip/Smyd5/Arid4b/Fam98b/Cbll1/Xbp1/Tgs1/Paxbp1/Mcrs1/Mtrr/Kmt2c/Prmt6/Gspt1	67
down_TSA_k27ac_deseq2	GO:0050779	RNA destabilization	36/2034	100/28564	7.96798545313891e-17	5.02070643827456e-15	3.69873055216269e-15	Csde1/Tardbp/Hnrnpd/Tnrc6a/Cnot8/Eif4enif1/Cnot6/Cnot1/Ythdf3/Rock2/Mettl16/Mettl3/Dhx36/Cnot2/Pabpc1/Hnrnpr/Tent4a/Exosc8/Mlh1/Syncrip/Cnot3/Gigyf2/Pan2/Tnrc6b/Noct/Mettl14/Ybx1/Celf1/Cnot7/Ythdf1/Patl1/Ythdf2/Zc3h18/Khsrp/Tent4b/Ago2	36
down_TSA_k27ac_deseq2	GO:0061157	mRNA destabilization	35/2034	95/28564	9.17561013322653e-17	5.71879875042619e-15	4.21301183805927e-15	Csde1/Tardbp/Hnrnpd/Tnrc6a/Cnot8/Eif4enif1/Cnot6/Cnot1/Ythdf3/Rock2/Mettl16/Mettl3/Dhx36/Cnot2/Pabpc1/Hnrnpr/Tent4a/Exosc8/Mlh1/Syncrip/Cnot3/Gigyf2/Pan2/Tnrc6b/Noct/Mettl14/Ybx1/Celf1/Cnot7/Ythdf1/Patl1/Ythdf2/Khsrp/Tent4b/Ago2	35
down_TSA_k27ac_deseq2	GO:0006261	DNA-templated DNA replication	44/2034	148/28564	1.26474827904602e-16	7.79792110973105e-15	5.74469139084513e-15	Kat7/Mcm4/Nucks1/Ino80/Orc6/Atrx/Mcm5/Etaa1/Dbf4/Mcm2/Mcm9/Nbn/Alyref2/Pole4/Ssbp1/Pole3/Mcm7/Npm1/Mcm6/Fbxo5/Tipin/Bard1/Eme1/Ccne2/Mcm10/Gins1/Lig1/Thoc1/Mms22l/Pole/Brca2/Mcm3/Cdc45/Zranb3/Ccne1/Rfwd3/Mre11a/Rfc4/Pold3/Blm/Lig3/Pole2/Timeless/Rbbp8	44
down_TSA_k27ac_deseq2	GO:1903320	regulation of protein modification by small protein conjugation or removal	59/2034	249/28564	1.29331012777426e-16	7.8831204010459e-15	5.80745730350765e-15	Ubb/Ube2i/Paxip1/Ube2s/Skp1/Hdac4/Prmt3/Birc2/Fbxo33/Rpl5/Arrdc3/Gnl3l/Rpl23/Sumo2/Marchf7/Gnl3/Huwe1/Rbx1/Sqstm1/Ube3a/Rpl11/Sash1/Rps2/U2af2/Rps7/Nop53/Npm1/Dnaja1/Gtpbp4/Rps3/Ppia/Fbxo5/Vcp/Cry1/Ogt/Uba2/Dcun1d3/Stub1/Ddx3x/Trib1/Mtbp/Otud4/Ubxn2a/Cul3/Hif1a/Rnf111/Ivns1abp/Kdm1a/Bub3/Plaa/Caml/Peli1/Hspa5/Ubxn1/Fanci/Ubr5/Ubqln1/D1Pas1/Tank	59
down_TSA_k27ac_deseq2	GO:0000956	nuclear-transcribed mRNA catabolic process	40/2034	124/28564	1.30606284984193e-16	7.8831204010459e-15	5.80745730350765e-15	Ddx5/Ptbp1/Csde1/Smg7/Eif3e/Hnrnpd/Tnrc6a/Cnot8/Eif4enif1/Lsm4/Pnrc1/Cnot6/Cnot1/Tent2/Dhx36/Cnot2/Pabpc1/Hnrnpab/Pym1/Exosc10/Tent4a/Exosc8/Mlh1/Rnps1/Thrap3/Upf3a/Syncrip/Cnot3/Pan2/Tnrc6b/Noct/Upf2/Pnrc2/Ybx1/Cnot7/Patl1/Rbm8a/Tent4b/Gspt1/Ago2	40
down_TSA_k27ac_deseq2	GO:0045787	positive regulation of cell cycle	72/2034	350/28564	2.13129557814663e-16	1.2705463871408e-14	9.36005480071966e-15	Dtl/Ppp1r10/Chmp3/Ddx39b/Ino80/Atrx/Dbf4/Cspp1/Larp7/Kat5/Ccnb1/Chek1/Ezh2/Rdx/Anp32b/Ube2b/Cdca5/Rad21/Cited2/Rock2/Npm1/Phip/Lmnb1/Trp53/Plk4/Anapc5/Fbxo5/Cul4b/Cdk4/Med1/Fen1/Bard1/Smc4/Src/Pafah1b1/Ddx3x/Fntb/Asns/Plscr1/Sfpq/Cep295/Thoc1/Mtbp/Brd4/Ncaph/Pim1/Ndc80/Brca2/Pkd2/Rcc2/Mecp2/Mdm2/Cul3/Mepce/Ncaph2/Hmgb1/Cdc42/Pkn2/Dyrk3/Nusap1/Sgo2a/Eif4e/Usp22/Pggt1b/Vps4b/D1Pas1/Ncapg/Slf2/Rptor/Crebbp/Anxa1/Lrp6	72
down_TSA_k27ac_deseq2	GO:0051168	nuclear export	47/2034	169/28564	2.14933727856047e-16	1.2705463871408e-14	9.36005480071966e-15	Ppm1a/Riok2/Ube2i/Nsun2/Ddx39b/Iws1/Ran/Chtop/Hnrnpa2b1/Ddx39a/Ranbp17/Alyref2/Srsf3/Nup153/Ythdc1/Txn1/Alkbh5/Anp32b/Pabpn1/Mdn1/Ywhae/Nmd3/Npm1/Cpsf6/Rps15/Nup85/Bard1/Ltv1/Nutf2/Cse1l/Thoc2/Tsc1/Thoc1/Xpot/Ranbp2/Abce1/Mdm2/Eny2/Sdad1/Xpo6/Rrs1/Rbm8a/Thoc6/Sem1/Nrde2/Styx/Rae1	47
down_TSA_k27ac_deseq2	GO:0007051	spindle organization	50/2034	189/28564	2.27435057385488e-16	1.33072716229427e-14	9.80340370878587e-15	Ino80/Ppp2r1a/Atrx/Tasor/Rnf4/Wdr62/Senp6/Zfp207/Rcc1/Ccnb1/Nek2/Cltc/Pcnt/Drg1/Tacc2/Stag2/Smc1a/Rps3/Fbxo5/Vcp/Stag1/Aspm/Mlh1/Lsm14a/Tbce/Csnk1d/Ncor1/Sac3d1/Ndc80/Mecp2/Kif11/Kpnb1/Smc3/Cep72/Map4/Ccnb2/Pibf1/Ckap5/Stmn1/Spice1/Dlg1/Haus4/Mapre1/Flna/Vps4b/Mybl2/Dctn1/Abraxas1/Kif15/Rae1	50
down_TSA_k27ac_deseq2	GO:0015931	nucleobase-containing compound transport	51/2034	197/28564	3.04150940421278e-16	1.76161766906627e-14	1.29777535769334e-14	Nsun2/Hnrnpa1/Ddx39b/Iws1/Cetn3/Seh1l/Ran/Chtop/Hnrnpa2b1/Qki/Slc35b1/Lrpprc/Ddx39a/Ranbp17/Alyref2/Nup35/Srsf7/Srsf3/Nup153/Ythdc1/Igf2bp3/Alkbh5/Pabpn1/Npm1/Cpsf6/Nup85/Ahctf1/Slc25a5/Srsf1/Thoc2/Tsc1/Tomm20/Thoc1/Xpot/Ranbp2/Nup210/Nup54/Kpnb1/Eny2/Ybx1/Rbm8a/Hnrnpa3/Thoc6/Sem1/G3bp2/Slc25a36/Nrde2/Slc35d1/Khsrp/Ndc1/Rae1	51
down_TSA_k27ac_deseq2	GO:0009314	response to radiation	83/2034	444/28564	4.19909396354867e-16	2.40776047869881e-14	1.77378569218114e-14	Ppp1cb/Dtl/Impact/Paxip1/Nucks1/Fignl1/Ddias/Ino80/Eif2s1/Brat1/Rnf4/Kat5/Yy1/Chek1/Msh6/Cep250/Nedd4/Pnp/Rbx1/Txn1/Ube2b/Usp1/Mme/Npm1/Poli/Trp53/Mettl3/Itgb1/Cul4b/Dhx36/Ep300/Cry1/Tipin/Bard1/Aen/Creb1/Trp53inp1/Dcun1d3/Noc2l/Ddb1/Cds2/Rad54b/Hyal2/Ercc6/Ube4b/Brca2/Cop1/Mecp2/Mdm2/Yap1/Sde2/Hif1a/Kdm1a/Zranb3/Kras/Sdf4/Abl2/Nabp1/Fbxl3/Rhob/Ckap5/Babam2/Rev1/Bhlhe40/Hmgn1/Xrcc5/Rpgr/Inip/Rfwd3/Elk1/Mtch2/Net1/Pold3/Ptprk/Blm/Ei24/Rad9b/Jun/Crebbp/Abraxas1/Gtf2h5/Anxa1/Tank	83
down_TSA_k27ac_deseq2	GO:0007093	mitotic cell cycle checkpoint signaling	43/2034	147/28564	5.39251104501488e-16	3.06145132001142e-14	2.25535662570555e-14	Dtl/Ppp1r10/Rps6/Anapc15/Zfp207/Nbn/Rps27l/Ccnb1/Chek1/Cradd/Nop53/Wac/Trp53/Trim39/Apc/Tipin/Bard1/Ppp2r5c/Zwint/Eme1/Psmg2/Rpl24/Gigyf2/Mtbp/Ndc80/Mdm2/Sde2/Atf2/Bub3/Nabp1/Taok1/Ttk/Babam2/Inip/Rfwd3/Mre11a/Casp2/Blm/Ccng1/Rad9b/Abraxas1/Trrap/Rbbp8	43
down_TSA_k27ac_deseq2	GO:0061014	positive regulation of mRNA catabolic process	35/2034	100/28564	5.8812835459317e-16	3.30620390709533e-14	2.43566469244829e-14	Csde1/Tardbp/Hnrnpd/Tnrc6a/Cnot8/Eif4enif1/Cnot6/Cnot1/Ythdf3/Rock2/Mettl16/Mettl3/Dhx36/Cnot2/Pabpc1/Hnrnpr/Tent4a/Exosc8/Mlh1/Syncrip/Cnot3/Gigyf2/Pan2/Tnrc6b/Noct/Mettl14/Ybx1/Celf1/Cnot7/Ythdf1/Patl1/Ythdf2/Khsrp/Tent4b/Ago2	35
down_TSA_k27ac_deseq2	GO:0045814	negative regulation of gene expression, epigenetic	37/2034	113/28564	1.0398657065017e-15	5.78892229231142e-14	4.26467151782456e-14	Atrx/Tasor/Eed/Phf8/Bcl6/Mbd3/Ezh2/Uty/H3f3b/Pole3/Kdm5a/Rif1/Ctcf/Hells/Uhrf1/Lmnb1/H3f3a/Gnasas1/Trim27/Bend3/Epc1/Suv39h1/Mecp2/Dyrk1a/Kdm1a/Pik3ca/Hat1/Zfp445/Hmgb1/Uhrf2/Zfp42/Ctbp1/Smarca4/Atf7ip/Smyd5/Kcnq1ot1/Resf1	37
down_TSA_k27ac_deseq2	GO:0098727	maintenance of cell number	53/2034	217/28564	1.1618079846658e-15	6.40558363853242e-14	4.71896299844521e-14	H3c6/Actb/Raf1/Kdm3a/Zfp706/Ss18/Smarcc1/Wdr62/Rbbp7/Bicral/Wdr43/Eif4enif1/Gnl3/Ezh2/Fancc/Rif1/Stag2/Cnot1/Smc1a/Hdac2/Mettl3/Smarcd1/Pcm1/Cnot2/Suds3/Apc/Ogt/Aspm/Ddx6/Ing1/Cnot3/Rbpj/Sall4/Smc3/Yap1/Mettl14/Tead1/Tcf7l2/Bmpr1a/Smarca4/Setd6/Lif/Arid4b/Eif4e/Med7/Actl6a/Kat6a/Mcph1/Crebbp/Tcf7l1/Brd9/Ing2/Srrt	53
down_TSA_k27ac_deseq2	GO:0032200	telomere organization	43/2034	150/28564	1.21199662842509e-15	6.61865587370423e-14	4.87593230062142e-14	Ppp1r10/Cct5/Ino80/Hnrnpd/Atrx/Hnrnpa2b1/Gnl3l/Yy1/Nbn/Nek2/Cct2/Ptges3/Gnl3/Terf1/Mapk1/Ezh2/Mapkapk5/H3f3b/Dkc1/Gar1/Rif1/Hnrnpc/Tcp1/H3f3a/Dhx36/Exosc10/Tnks2/Ino80d/Ccne2/Src/Ino80c/Brca2/Cct4/Cct8/Hat1/Xrcc5/Ccne1/Actl6a/Mre11a/Blm/Mcrs1/Tent4b/Ctc1	43
down_TSA_k27ac_deseq2	GO:0019827	stem cell population maintenance	52/2034	212/28564	1.7833256715688e-15	9.6467824535618e-14	7.10673874876425e-14	H3c6/Actb/Raf1/Kdm3a/Zfp706/Ss18/Smarcc1/Wdr62/Rbbp7/Bicral/Wdr43/Eif4enif1/Gnl3/Fancc/Rif1/Stag2/Cnot1/Smc1a/Hdac2/Mettl3/Smarcd1/Pcm1/Cnot2/Suds3/Apc/Ogt/Aspm/Ddx6/Ing1/Cnot3/Rbpj/Sall4/Smc3/Yap1/Mettl14/Tead1/Tcf7l2/Bmpr1a/Smarca4/Setd6/Lif/Arid4b/Eif4e/Med7/Actl6a/Kat6a/Mcph1/Crebbp/Tcf7l1/Brd9/Ing2/Srrt	52
down_TSA_k27ac_deseq2	GO:0031647	regulation of protein stability	65/2034	311/28564	2.74880466602508e-15	1.47305102383064e-13	1.08518968271113e-13	Tardbp/Cct5/Hcfc1/Hsp90ab1/Sugt1/Tada3/Hspd1/Rpl5/Gnl3l/Zfp207/Rpl23/Siah1b/Marchf7/Cct2/Gga3/Ptges3/Zswim7/Rpl11/Ube2b/Trim24/Rabl3/Rps7/Nop53/Naa15/Npm1/Gtpbp4/Trp53/Tcp1/Hspa8/Trim39/Swsap1/Ep300/Creb1/Tbl1x/Stub1/Ddrgk1/Src/Tada2a/Tsc1/Usp9x/Ncor1/Get4/Rtn4/Nckap1/Kdm8/Pim1/Ndc80/Cct4/Mdm2/Cul3/Cct8/Caml/Fbxw11/Fbxl3/Cdkn2aip/Atf7ip/Ubr5/Sec16a/Flna/Xbp1/Rnf149/Cdc37/Crebbp/Mtrr/Pex19	65
down_TSA_k27ac_deseq2	GO:0097193	intrinsic apoptotic signaling pathway	66/2034	322/28564	4.56701431594342e-15	2.42474630440922e-13	1.78629906918918e-13	Ddx5/Ubb/Mif/Fignl1/Ddias/Hnrnpk/Vdac2/Cep63/Nbn/Siah1b/Rps27l/Marchf7/Nono/Msh6/Bclaf1/Kdm6a/Pnp/Zfas1/Rpl11/Eno1/Snw1/Rps7/Hells/Dnaja1/Trp53/Rps3/Ppia/Hdac2/Ep300/Aen/Ppp2r5c/Trap1/E2f1/Mlh1/Ube2k/Src/Noc2l/Ddx3x/Plscr1/Sfpq/Ercc6/Eda2r/Phlda3/Brca2/Parl/Rrn3/Nfe2l2/Mdm2/Hif1a/Jmy/Atf2/Ivns1abp/Kdm1a/Sod1/Ptpn2/Ubqln1/Mtch2/Xbp1/Casp2/Ero1a/D1Pas1/Ei24/Erp29/Nck2/Mapk7/Tmbim6	66
down_TSA_k27ac_deseq2	GO:0051028	mRNA transport	37/2034	118/28564	4.99264044625662e-15	2.62640369897573e-13	1.93485911258598e-13	Nsun2/Hnrnpa1/Ddx39b/Iws1/Cetn3/Seh1l/Chtop/Hnrnpa2b1/Qki/Lrpprc/Ddx39a/Ranbp17/Alyref2/Nup35/Srsf7/Srsf3/Ythdc1/Igf2bp3/Alkbh5/Pabpn1/Nup85/Ahctf1/Srsf1/Thoc2/Thoc1/Ranbp2/Nup210/Nup54/Eny2/Rbm8a/Hnrnpa3/Thoc6/Sem1/G3bp2/Khsrp/Ndc1/Rae1	37
down_TSA_k27ac_deseq2	GO:0071824	protein-DNA complex subunit organization	50/2034	203/28564	5.17260006258562e-15	2.69633534171509e-13	1.98637742116326e-13	H3c6/Nasp/Gtf2a1/Med25/Brd2/Smarcc1/Atrx/Rnf4/Senp6/Cand1/Rpl23/Mcm2/Terf1/Med16/H3f3b/Pole3/Anp32b/Hells/Npm1/Supt16/Trp53/H3f3a/Nap1l1/Smarcd1/Med1/Cenpc1/Ep300/Hira/Creb1/Nap1l4/H3c7/Chrac1/Med22/Cdc45/Hat1/Gtf2a2/Hmgb1/Chd1/Ssrp1/Arid2/Smarca4/Atf7ip/Med11/Med7/Hp1bp3/Kat6a/Cenpk/Cenpi/Gtf2h5/Grwd1	50
down_TSA_k27ac_deseq2	GO:0031331	positive regulation of cellular catabolic process	80/2034	438/28564	5.47913939281921e-15	2.83039507012841e-13	2.08513858543229e-13	Csde1/Tardbp/Hnrnpd/Vdac1/Supv3l1/Nub1/Tnrc6a/Sumo3/Ppp2ca/Cnot8/Kat5/Atg101/Sumo2/Mtdh/Mlst8/Eif4enif1/Rbx1/Cdk16/Csnk1a1/Cnot6/Nop53/Wac/Cnot1/Ythdf3/Rock2/Smcr8/Mettl16/Mettl3/Dhx36/Supt5/Cnot2/Pabpc1/Vcp/Bnip3l/Hnrnpr/Tent4a/Exosc8/Trp53inp1/Slc25a5/Rb1cc1/Mlh1/Irs2/Stub1/Ddrgk1/Ubqln2/Syncrip/Map3k7/Cnot3/Gigyf2/Pan2/Tnrc6b/Tsc1/Csnk1d/Trib1/Noct/Cop1/Axin2/Trim6/Mdm2/Hif1a/Wdr45/Mettl14/Ybx1/Hmgb1/Celf1/Arih2/Cnot7/Ythdf1/Patl1/Trp53inp2/Socs4/Snx9/Ubqln1/Ythdf2/Xbp1/Zc3h18/Rptor/Khsrp/Tent4b/Ago2	80
down_TSA_k27ac_deseq2	GO:0000077	DNA damage checkpoint signaling	36/2034	115/28564	1.23148719650633e-14	6.3047746292565e-13	4.64469748080817e-13	Dtl/Ppp1r10/Ddx39b/Etaa1/Nbn/Rps27l/Chek1/Cradd/Nop53/Wac/Trp53/Rnaseh2b/Trim39/Cry1/Tipin/Bard1/Ppp2r5c/E2f1/Eme1/Gigyf2/Thoc1/Brd4/Ercc6/Brca2/Mdm2/Sde2/Atf2/Taok1/Babam2/Rfwd3/Mre11a/Casp2/Blm/Ccng1/Rad9b/Abraxas1	36
down_TSA_k27ac_deseq2	GO:0031056	regulation of histone modification	43/2034	160/28564	1.52580533960239e-14	7.74244939582312e-13	5.70382564305953e-13	Paxip1/Hcfc1/Nfyc/Pih1d1/Iws1/Tada3/Chtop/Eed/Kat14/Bcl6/Chek1/Ube2b/Snw1/Nelfa/Rif1/Kansl2/Dek/Akap8/Ep300/Ogt/Yeats2/Zzz3/Sf3b1/Noc2l/Tada2a/Ncor1/Ercc6/Suv39h1/Mecp2/Sgf29/Mllt6/Kdm1a/Ddx21/Kansl1/L3mbtl2/Ctbp1/Lif/Ubr5/Xbp1/Paxbp1/Mcrs1/Prmt6/Ing2	43
down_TSA_k27ac_deseq2	GO:0031570	DNA integrity checkpoint signaling	37/2034	122/28564	1.63396685396595e-14	8.21856661459717e-13	6.05457893348603e-13	Dtl/Ppp1r10/Ddx39b/Etaa1/Nbn/Rps27l/Chek1/Cradd/Nop53/Wac/Trp53/Rnaseh2b/Trim39/Cry1/Tipin/Bard1/Ppp2r5c/E2f1/Eme1/Gigyf2/Thoc1/Brd4/Ercc6/Brca2/Mdm2/Sde2/Atf2/Taok1/Babam2/Rfwd3/Mre11a/Casp2/Blm/Ccng1/Rad9b/Abraxas1/Timeless	37
down_TSA_k27ac_deseq2	GO:2001242	regulation of intrinsic apoptotic signaling pathway	46/2034	181/28564	1.81073747126818e-14	9.02849448717541e-13	6.65124894480475e-13	Ubb/Mif/Fignl1/Ddias/Hnrnpk/Vdac2/Cep63/Siah1b/Marchf7/Nono/Bclaf1/Kdm6a/Zfas1/Rpl11/Eno1/Rps7/Hells/Dnaja1/Trp53/Rps3/Ppia/Hdac2/Trap1/Src/Noc2l/Ddx3x/Plscr1/Sfpq/Parl/Rrn3/Nfe2l2/Mdm2/Hif1a/Ivns1abp/Kdm1a/Sod1/Ptpn2/Ubqln1/Mtch2/Xbp1/D1Pas1/Ei24/Erp29/Nck2/Mapk7/Tmbim6	46
down_TSA_k27ac_deseq2	GO:0072331	signal transduction by p53 class mediator	43/2034	162/28564	2.46109437006134e-14	1.21654440671825e-12	8.9622247795428e-13	Ddx5/Ubb/Paxip1/Mif/Atrx/Hnrnpk/Rpl5/Kat5/Rpl23/Cep63/Hexim1/Rps27l/Marchf7/Cradd/Tfap4/Rpl11/Trim24/Snw1/Rps20/Rps7/Nop53/Npm1/Trp53/Rps15/Ep300/Aen/Ppp2r5c/E2f1/Rpl37/Acer2/Eda2r/Phlda3/Spred1/Brca2/Rrn3/Mdm2/Dyrk1a/Jmy/Kdm1a/Rrs1/Dyrk3/Casp2/Prmt6	43
down_TSA_k27ac_deseq2	GO:0000380	alternative mRNA splicing, via spliceosome	29/2034	78/28564	2.95809865048614e-14	1.44972116768269e-12	1.06800268865505e-12	Malat1/Ddx5/Ptbp1/Hnrnpa1/Tia1/Hnrnpa0/Srsf6/Hnrnpl/Tra2b/Wtap/Rbm25/Ddx17/Rbm15/Ythdc1/Hnrnpm/Puf60/Sfswap/Srsf1/Rnps1/Thrap3/Sfpq/Nova1/Dyrk1a/Strap/Celf1/Rbm8a/Cdk13/Mbnl1/Rbm5	29
down_TSA_k27ac_deseq2	GO:0032204	regulation of telomere maintenance	32/2034	96/28564	4.99838025086174e-14	2.42887392868146e-12	1.78933987035755e-12	Ppp1r10/Cct5/Ino80/Hnrnpd/Atrx/Hnrnpa2b1/Gnl3l/Yy1/Nbn/Nek2/Cct2/Gnl3/Terf1/Mapk1/Mapkapk5/Dkc1/Hnrnpc/Tcp1/Dhx36/Exosc10/Tnks2/Ino80d/Src/Ino80c/Cct4/Cct8/Xrcc5/Actl6a/Mre11a/Mcrs1/Tent4b/Ctc1	32
down_TSA_k27ac_deseq2	GO:0006606	protein import into nucleus	45/2034	179/28564	5.31734123519311e-14	2.55464202589654e-12	1.88199262936185e-12	Ddx5/Tardbp/Hsp90ab1/E2f3/Ran/Fam53c/Eif4enif1/Mapk1/Nup35/Ipo13/Nup153/Sqstm1/Phip/Trp53/Nup85/Akirin2/Kpna2/Med1/Ep300/Tnpo1/Nutf2/Cse1l/Ipo7/Ing1/Hyal2/Ranbp2/Ufm1/Appl1/Nup54/Kpna3/Kpnb1/Atf2/Akap1/Spg11/Nup58/Cfl1/Ipo5/Ubr5/Nup50/Gli3/Flna/Xbp1/Kpna4/Ei24/Ipo11	45
down_TSA_k27ac_deseq2	GO:0006413	translational initiation	36/2034	120/28564	5.3463035072826e-14	2.55464202589654e-12	1.88199262936185e-12	Eif3b/Eif3a/Impact/Eif4b/Eif3e/Eif4a2/Eif2s1/Alkbh1/Paip2/Eif4a1/Eif1a/Eif2s3x/Eif2s2/Eif4e2/Eif5/Rpl13a/Npm1/Eif1/Eif3d/Mettl3/Eif4h/Eif4g2/Eif1ax/Ddx3x/Ppp1r15b/Abce1/Eif2s3y/Eif3f/Eif4e/Ythdf2/D1Pas1/Eif3m/Denr/Nck2/Eif2a/Ago2	36
down_TSA_k27ac_deseq2	GO:2001022	positive regulation of response to DNA damage stimulus	44/2034	173/28564	6.47861105812697e-14	3.07011205019009e-12	2.26173694443354e-12	Ddx5/Actb/Fus/Yeats4/Epc2/Paxip1/Mbtd1/Kmt5b/Brd8/Ino80/Smarcc1/Morf4l1/Kat5/Yy1/Bclaf1/Pnp/Rif1/Nsmce4a/Rps3/Smarcd1/Ino80d/Ino80c/Plscr1/Ing3/Epc1/Ercc6/Spred1/Meaf6/Hmgb1/Brd7/Babam2/Arid2/Smarca4/Actl6a/Mtch2/Slf2/Blm/Mcrs1/Abraxas1/Mms19/Timeless/Trrap/Actr2/Rbbp8	44
down_TSA_k27ac_deseq2	GO:0065004	protein-DNA complex assembly	45/2034	180/28564	6.60667541358622e-14	3.10513744438553e-12	2.28753998573956e-12	H3c6/Nasp/Gtf2a1/Med25/Brd2/Atrx/Rnf4/Senp6/Cand1/Mcm2/Terf1/Med16/H3f3b/Pole3/Anp32b/Hells/Npm1/Supt16/Trp53/H3f3a/Nap1l1/Med1/Cenpc1/Ep300/Hira/Creb1/Nap1l4/H3c7/Chrac1/Med22/Cdc45/Hat1/Gtf2a2/Hmgb1/Ssrp1/Smarca4/Atf7ip/Med11/Med7/Hp1bp3/Kat6a/Cenpk/Cenpi/Gtf2h5/Grwd1	45
down_TSA_k27ac_deseq2	GO:0045930	negative regulation of mitotic cell cycle	53/2034	238/28564	6.85218920744251e-14	3.1943457654858e-12	2.3532593315761e-12	Dtl/Ppp1r10/Rbl1/Rps6/Anapc15/Zfp207/Nbn/Rps27l/Ccnb1/Chek1/Ezh2/Cradd/Jade1/Nop53/Wac/Rad21/Trp53/Fbxo5/Trim39/Apc/Tipin/Bard1/Ppp2r5c/Zwint/Eme1/Psmg2/Rpl24/Dcun1d3/Zfp655/Gigyf2/Mtbp/Ndc80/Pkd2/Mdm2/Sde2/Atf2/Bub3/Nabp1/Taok1/Brd7/Ttk/Babam2/Inip/Rfwd3/Mre11a/Dlg1/Casp2/Blm/Ccng1/Rad9b/Abraxas1/Trrap/Rbbp8	53
down_TSA_k27ac_deseq2	GO:2001233	regulation of apoptotic signaling pathway	76/2034	424/28564	7.26547312030851e-14	3.35969539289105e-12	2.47507161560255e-12	Ubb/Raf1/Mif/Hmgb2/Pih1d1/Fignl1/Ddias/Ppp2r1a/Hnrnpk/Vdac2/Psme3/Cep63/Birc6/Higd1a/Siah1b/Marchf7/Ing5/Nono/Bclaf1/Kdm6a/Cradd/Zfas1/Mfn2/Rpl11/Eno1/Rps7/Hells/Dnaja1/Phip/Trp53/Ghitm/Rps3/Ppia/Ctnna1/Hdac2/Trim39/Trap1/Slc25a5/Zmynd11/Rb1cc1/Src/Noc2l/Ddx3x/Map3k7/Gstp2/Plscr1/Sfpq/Hyal2/Parl/Rrn3/Nfe2l2/Mdm2/Yap1/Hif1a/Ivns1abp/Kdm1a/Mnt/Pak2/Tcf7l2/Fxn/Sod1/Ptpn2/Ubqln1/Mtch2/Gclm/Nr4a2/Xbp1/Casp2/D1Pas1/Ctsl/Ei24/Erp29/Nck2/Ing2/Mapk7/Tmbim6	76
down_TSA_k27ac_deseq2	GO:1902369	negative regulation of RNA catabolic process	30/2034	86/28564	7.73668803986371e-14	3.54897353764628e-12	2.6145119245451e-12	Ptbp1/Csde1/Tardbp/Nsun2/Fus/Hnrnpd/Hnrnpa0/Qki/Lrpprc/Eif4enif1/Igf2bp3/Dkc1/Hnrnpc/Tent2/Mettl16/Dhx36/Hnrnpab/Tent4a/E2f1/Srsf1/Thrap3/Upf3a/Syncrip/Noct/Axin2/Ybx1/Larp4b/Taf15/Nrde2/Tent4b	30
down_TSA_k27ac_deseq2	GO:0090068	positive regulation of cell cycle process	56/2034	262/28564	8.51895646103739e-14	3.87680129742765e-12	2.85602107586826e-12	Dtl/Ppp1r10/Chmp3/Ddx39b/Ino80/Atrx/Dbf4/Cspp1/Larp7/Kat5/Ccnb1/Ezh2/Rdx/Anp32b/Ube2b/Cdca5/Rad21/Rock2/Npm1/Phip/Lmnb1/Plk4/Anapc5/Fbxo5/Cul4b/Cdk4/Med1/Fen1/Smc4/Ddx3x/Plscr1/Sfpq/Cep295/Thoc1/Mtbp/Brd4/Ncaph/Ndc80/Rcc2/Mecp2/Mdm2/Cul3/Mepce/Ncaph2/Cdc42/Pkn2/Dyrk3/Nusap1/Sgo2a/Vps4b/D1Pas1/Ncapg/Slf2/Rptor/Crebbp/Anxa1	56
down_TSA_k27ac_deseq2	GO:0000018	regulation of DNA recombination	38/2034	136/28564	1.33075840934062e-13	6.00832182610953e-12	4.42630211080307e-12	Actb/Fus/Yeats4/Epc2/Paxip1/Mbtd1/Kmt5b/Fignl1/Brd8/Morf4l1/Kat5/Bcl6/Chek1/Msh6/Alyref2/Ube2b/Rif1/Msh3/Mlh1/Ing3/Thoc1/Epc1/Ercc6/Meaf6/Slc15a4/Kdm1a/Zranb3/Rmi2/Arid2/Actl6a/Blm/Mms19/Lig3/Timeless/Ppp4r2/Trrap/Actr2/Rbbp8	38
down_TSA_k27ac_deseq2	GO:0070828	heterochromatin organization	34/2034	111/28564	1.35774137333802e-13	6.08225705837517e-12	4.48076984474135e-12	Atrx/Tasor/Eed/Phf8/Bcl6/Mbd3/Ezh2/Uty/H3f3b/Pole3/Kdm5a/Rif1/Ctcf/Hells/Lmnb1/Hdac2/H3f3a/Gnasas1/Bend3/Suv39h1/Mecp2/Dyrk1a/Kdm1a/Pik3ca/Hat1/Zfp445/Hmgb1/Zfp42/Ctbp1/Smarca4/Atf7ip/Hp1bp3/Kcnq1ot1/Resf1	34
down_TSA_k27ac_deseq2	GO:0006457	protein folding	43/2034	170/28564	1.52853184342114e-13	6.79426479858668e-12	5.00530256030113e-12	Cct5/Hsp90ab1/Cwc27/Hspd1/Dnajc7/St13/Selenof/Hspa4/Cct2/Ptges3/Nudcd2/Ppil1/Canx/Dnaja2/Mkks/Dnaja1/Arl2/Tcp1/Ppia/Hspa8/Grpel1/Trap1/Pfdn4/Stub1/Tbce/Dnajb6/Ranbp2/Ube4b/Cct4/Ppie/Hsp90b1/Nudcd3/Cct8/Ahsa1/Fkbp5/Hspa5/Ero1a/Cdc37/Nktr/Aip/Ppig/Prdx4/Pex19	43
down_TSA_k27ac_deseq2	GO:0051170	import into nucleus	45/2034	184/28564	1.54615800183829e-13	6.81974614041598e-12	5.02407454362516e-12	Ddx5/Tardbp/Hsp90ab1/E2f3/Ran/Fam53c/Eif4enif1/Mapk1/Nup35/Ipo13/Nup153/Sqstm1/Phip/Trp53/Nup85/Akirin2/Kpna2/Med1/Ep300/Tnpo1/Nutf2/Cse1l/Ipo7/Ing1/Hyal2/Ranbp2/Ufm1/Appl1/Nup54/Kpna3/Kpnb1/Atf2/Akap1/Spg11/Nup58/Cfl1/Ipo5/Ubr5/Nup50/Gli3/Flna/Xbp1/Kpna4/Ei24/Ipo11	45
down_TSA_k27ac_deseq2	GO:0044839	cell cycle G2/M phase transition	40/2034	150/28564	1.65299286290258e-13	7.23531379838426e-12	5.33022126060912e-12	Dtl/Paxip1/Calm3/Nbn/Ccnb1/Kat14/Chek1/Nop53/Rad21/Npm1/Lmnb1/Trp53/Fbxo5/Rnaseh2b/Trim39/Cdk4/Akap8/Bard1/Bach1/Brd4/Calm2/Kdm8/Ndc80/Rcc2/Mecp2/Nabp1/Taok1/Ccnb2/Babam2/Inip/Dyrk3/Mre11a/Vps4b/Blm/Ccng1/Arpp19/Abraxas1/Ctc1/Abcb1a/Rbbp8	40
down_TSA_k27ac_deseq2	GO:1901991	negative regulation of mitotic cell cycle phase transition	44/2034	178/28564	1.91875198889323e-13	8.33494235175287e-12	6.1403123855092e-12	Dtl/Rbl1/Anapc15/Zfp207/Nbn/Rps27l/Ccnb1/Chek1/Ezh2/Cradd/Jade1/Nop53/Wac/Rad21/Trp53/Fbxo5/Trim39/Apc/Bard1/Ppp2r5c/Zwint/Psmg2/Dcun1d3/Zfp655/Gigyf2/Ndc80/Pkd2/Mdm2/Sde2/Bub3/Nabp1/Taok1/Brd7/Ttk/Babam2/Inip/Rfwd3/Mre11a/Dlg1/Casp2/Blm/Ccng1/Abraxas1/Rbbp8	44
down_TSA_k27ac_deseq2	GO:0031396	regulation of protein ubiquitination	49/2034	214/28564	1.95577442300698e-13	8.43188762520453e-12	6.21173150734231e-12	Ubb/Paxip1/Ube2s/Skp1/Prmt3/Birc2/Fbxo33/Rpl5/Arrdc3/Gnl3l/Rpl23/Marchf7/Huwe1/Rbx1/Sqstm1/Ube3a/Rpl11/Sash1/Rps2/U2af2/Rps7/Npm1/Dnaja1/Gtpbp4/Rps3/Ppia/Fbxo5/Cry1/Ogt/Dcun1d3/Stub1/Ddx3x/Trib1/Mtbp/Ubxn2a/Cul3/Rnf111/Ivns1abp/Kdm1a/Bub3/Plaa/Caml/Peli1/Hspa5/Ubxn1/Fanci/Ubr5/Ubqln1/D1Pas1	49
down_TSA_k27ac_deseq2	GO:0000723	telomere maintenance	39/2034	145/28564	2.451831930704e-13	1.04916449930274e-11	7.7291449630127e-12	Ppp1r10/Cct5/Ino80/Hnrnpd/Atrx/Hnrnpa2b1/Gnl3l/Yy1/Nbn/Nek2/Cct2/Ptges3/Gnl3/Terf1/Mapk1/Mapkapk5/Dkc1/Gar1/Rif1/Hnrnpc/Tcp1/Dhx36/Exosc10/Tnks2/Ino80d/Ccne2/Src/Ino80c/Brca2/Cct4/Cct8/Xrcc5/Ccne1/Actl6a/Mre11a/Blm/Mcrs1/Tent4b/Ctc1	39
down_TSA_k27ac_deseq2	GO:0031507	heterochromatin formation	32/2034	101/28564	2.47933384806026e-13	1.0530740951687e-11	7.7579467697979e-12	Atrx/Tasor/Eed/Phf8/Bcl6/Mbd3/Ezh2/Uty/H3f3b/Pole3/Kdm5a/Rif1/Ctcf/Hells/Lmnb1/H3f3a/Gnasas1/Bend3/Suv39h1/Mecp2/Dyrk1a/Kdm1a/Pik3ca/Hat1/Zfp445/Hmgb1/Zfp42/Ctbp1/Smarca4/Atf7ip/Kcnq1ot1/Resf1	32
down_TSA_k27ac_deseq2	GO:1905168	positive regulation of double-strand break repair via homologous recombination	20/2034	40/28564	3.53857263228482e-13	1.49192466717067e-11	1.09909380598754e-11	Actb/Fus/Yeats4/Epc2/Mbtd1/Brd8/Morf4l1/Kat5/Ing3/Epc1/Ercc6/Meaf6/Arid2/Actl6a/Blm/Mms19/Timeless/Trrap/Actr2/Rbbp8	20
down_TSA_k27ac_deseq2	GO:2000045	regulation of G1/S transition of mitotic cell cycle	42/2034	167/28564	3.59977505753074e-13	1.50665037809352e-11	1.10994216718178e-11	Actb/Rbl1/Ino80/Smarcc1/Dbf4/Ppp2ca/Psme3/Larp7/Rps27l/Ezh2/Cradd/Jade1/Rdx/Anp32b/Wac/Trp53/Cul4b/Smarcd1/Apc/Ppp2r5c/E2f1/Dcun1d3/Zfp655/Ddx3x/Gigyf2/Mtbp/Pkd2/Appl1/Mdm2/Sde2/Mepce/Brd7/Arid2/Smarca4/Rfwd3/Actl6a/Dlg1/Casp2/D1Pas1/Rptor/Crebbp/Anxa1	42
down_TSA_k27ac_deseq2	GO:0045739	positive regulation of DNA repair	37/2034	134/28564	4.14822736971047e-13	1.72361853173332e-11	1.26978157396248e-11	Actb/Fus/Yeats4/Epc2/Mbtd1/Kmt5b/Brd8/Ino80/Smarcc1/Morf4l1/Kat5/Yy1/Pnp/Rif1/Rps3/Smarcd1/Ino80d/Ino80c/Ing3/Epc1/Ercc6/Meaf6/Hmgb1/Brd7/Babam2/Arid2/Smarca4/Actl6a/Slf2/Blm/Mcrs1/Abraxas1/Mms19/Timeless/Trrap/Actr2/Rbbp8	37
down_TSA_k27ac_deseq2	GO:0006997	nucleus organization	38/2034	141/28564	4.62083948439015e-13	1.90617939593476e-11	1.40427329427169e-11	Tardbp/Kdm3a/Hmgb2/Seh1l/Serbp1/Reep3/Rps19/Kat5/Phf8/Mfsd14a/Selenof/Chek1/Pes1/Nup35/Nup153/H3f3b/Nup205/Banf1/Lmnb1/Tor1aip1/Sf1/Ahctf1/Pafah1b1/Bend3/Rtn4/Epc1/Suv39h1/Ubxn2a/Rrn3/Nup54/Tbpl1/Ankle2/Dyrk3/Agfg1/Vps4b/Dctn1/Tmf1/Ndc1	38
down_TSA_k27ac_deseq2	GO:0032206	positive regulation of telomere maintenance	26/2034	70/28564	6.46798313834268e-13	2.64910109394692e-11	1.95158017550144e-11	Ppp1r10/Cct5/Ino80/Hnrnpd/Atrx/Hnrnpa2b1/Yy1/Nbn/Nek2/Cct2/Gnl3/Terf1/Mapk1/Mapkapk5/Dkc1/Tcp1/Dhx36/Tnks2/Ino80d/Ino80c/Cct4/Cct8/Xrcc5/Actl6a/Mre11a/Mcrs1	26
down_TSA_k27ac_deseq2	GO:1902850	microtubule cytoskeleton organization involved in mitosis	40/2034	156/28564	6.62880132925832e-13	2.65908538474896e-11	1.95893555504517e-11	Tasor/Wdr62/Zfp207/Kat5/Rcc1/Ccnb1/Nek2/Cltc/Pcnt/Drg1/Tacc2/Stag2/Smc1a/Itgb1/Vcp/Stag1/Lsm14a/Pafah1b1/Tbce/Ndc80/Mecp2/Kif11/Kpnb1/Smc3/Map4/Fbxw11/Pibf1/Ckap5/Stmn1/Nusap1/Spice1/Mapre1/Flna/Vps4b/Mybl2/Dctn1/Mcph1/Abraxas1/Kif15/Rae1	40
down_TSA_k27ac_deseq2	GO:0033119	negative regulation of RNA splicing	17/2034	29/28564	6.63148256050054e-13	2.65908538474896e-11	1.95893555504517e-11	Ptbp1/Acin1/Hnrnpk/Hnrnpa2b1/Srsf10/Srsf6/Srsf7/U2af2/Npm1/Ptbp2/Rps13/Sfswap/Rnps1/Rps26/Srsf4/Dyrk1a/Tmbim6	17
down_TSA_k27ac_deseq2	GO:0034063	stress granule assembly	17/2034	29/28564	6.63148256050054e-13	2.65908538474896e-11	1.95893555504517e-11	Csde1/Rps23/Tia1/Eif2s1/Pum2/Ythdf3/Prrc2c/Ddx6/G3bp1/Lsm14a/Ddx3x/Atxn2l/Ythdf1/Atxn2/G3bp2/Ythdf2/D1Pas1	17
down_TSA_k27ac_deseq2	GO:2000779	regulation of double-strand break repair	36/2034	132/28564	1.28358305555135e-12	5.11115641703571e-11	3.76536462129208e-11	Ppp4r3b/Actb/Fus/Yeats4/Epc2/Mbtd1/Kmt5b/Fignl1/Brd8/Smarcc1/Morf4l1/Kat5/Chek1/Rif1/Dek/Smarcd1/Rnf169/Ing3/Epc1/Ercc6/Meaf6/Kdm1a/Rmi2/Brd7/Arid2/Smarca4/Actl6a/Ubr5/Slf2/Blm/Mms19/Timeless/Ppp4r2/Trrap/Actr2/Rbbp8	36
down_TSA_k27ac_deseq2	GO:0010569	regulation of double-strand break repair via homologous recombination	26/2034	72/28564	1.38888947341346e-12	5.49233947624331e-11	4.04618036791886e-11	Actb/Fus/Yeats4/Epc2/Mbtd1/Fignl1/Brd8/Morf4l1/Kat5/Chek1/Rif1/Ing3/Epc1/Ercc6/Meaf6/Kdm1a/Rmi2/Arid2/Actl6a/Blm/Mms19/Timeless/Ppp4r2/Trrap/Actr2/Rbbp8	26
down_TSA_k27ac_deseq2	GO:0071478	cellular response to radiation	44/2034	189/28564	1.78698832303876e-12	7.01821304404399e-11	5.17028416752309e-11	Impact/Nucks1/Fignl1/Ddias/Ino80/Eif2s1/Rnf4/Yy1/Chek1/Nedd4/Rbx1/Mme/Npm1/Poli/Trp53/Mettl3/Cul4b/Dhx36/Ep300/Bard1/Trp53inp1/Noc2l/Ddb1/Hyal2/Brca2/Mdm2/Yap1/Sde2/Kdm1a/Rhob/Babam2/Xrcc5/Rpgr/Elk1/Mtch2/Net1/Pold3/Ptprk/Blm/Ei24/Rad9b/Crebbp/Gtf2h5/Tank	44
down_TSA_k27ac_deseq2	GO:0010639	negative regulation of organelle organization	68/2034	381/28564	1.83482808574761e-12	7.15707771678695e-11	5.27258511142512e-11	Capza2/Twf2/Atrx/Anapc15/Gnl3l/Zfp207/Mcm2/Higd1a/Nbn/Ccnb1/Chek1/Terf1/Ckap2/Huwe1/Mfn2/H3f3b/Mphosph9/Rdx/Nubp1/Rad21/Hnrnpc/Npm1/Mkks/Smcr8/Odf2l/Trp53/Ghitm/Fbxo5/H3f3a/Cyrib/Apc/Exosc10/Tnks2/Zwint/Psmg2/Slc25a5/Src/Fez2/Mtbp/Ndc80/Parl/Yap1/Dyrk1a/Sub1/Swap70/Pik3ca/Bub3/Map4/Tmsb10/Taok1/Pak2/Ttk/Ppp1r9a/Gmfb/Cfl1/Eml4/Stmn1/Dmtn/Fxn/Lif/Mapre1/Sptbn1/Pick1/Scfd1/Mcrs1/Tent4b/Wapl/Ctc1	68
down_TSA_k27ac_deseq2	GO:0043489	RNA stabilization	26/2034	73/28564	2.01157487305114e-12	7.79349346086164e-11	5.74142956298309e-11	Ptbp1/Csde1/Tardbp/Nsun2/Fus/Hnrnpd/Hnrnpa0/Qki/Eif4enif1/Igf2bp3/Dkc1/Hnrnpc/Tent2/Mettl16/Dhx36/Tent4a/E2f1/Srsf1/Thrap3/Syncrip/Noct/Axin2/Ybx1/Larp4b/Taf15/Tent4b	26
down_TSA_k27ac_deseq2	GO:0000209	protein polyubiquitination	51/2034	243/28564	2.25021590684594e-12	8.65955571131183e-11	6.37945350347776e-11	Dtl/Zfp91/Ube2s/Skp1/Birc2/Rnf4/Nhlrc3/Marchf7/Nedd4/Huwe1/Rbx1/Ube3a/Ube2b/Sash1/Anapc5/Ppia/Cul1/Bard1/Tnks2/Ube2g1/Marchf6/Ube2k/Wwp2/Trim27/Stub1/Ddx3x/Fbxo28/Ube4b/Dzip3/Rnf126/Trim6/Cul3/Rnf111/Rnf125/Rnf146/Ttc3/Plaa/Fbxo38/Ube2cbp/Arih2/Peli1/Fbxw11/Anapc1/Dcaf15/Cdc27/Cdc34/Ubr5/D1Pas1/Cbfb/Marchf8/Ube3c	51
down_TSA_k27ac_deseq2	GO:0006479	protein methylation	43/2034	183/28564	2.28205362166778e-12	8.66575858718083e-11	6.38402313262657e-11	Paxip1/Hcfc1/Nfyc/Kmt5b/Pih1d1/N6amt1/Iws1/Prmt3/Chtop/Eed/Wdr82/Ezh2/Rbbp5/Snw1/Nelfa/Rif1/Kansl2/Lcmt2/Hdac2/Wdr77/Ogt/Rlf/Mettl22/Snrpb/Bend3/Suv39h1/Mecp2/Ilf3/Mllt6/Kdm1a/Eef1akmt2/Kansl1/L3mbtl2/Setd6/Smyd5/Arid4b/Fam98b/Xbp1/Paxbp1/Mcrs1/Kmt2c/Prmt6/Gspt1	43
down_TSA_k27ac_deseq2	GO:0008213	protein alkylation	43/2034	183/28564	2.28205362166778e-12	8.66575858718083e-11	6.38402313262657e-11	Paxip1/Hcfc1/Nfyc/Kmt5b/Pih1d1/N6amt1/Iws1/Prmt3/Chtop/Eed/Wdr82/Ezh2/Rbbp5/Snw1/Nelfa/Rif1/Kansl2/Lcmt2/Hdac2/Wdr77/Ogt/Rlf/Mettl22/Snrpb/Bend3/Suv39h1/Mecp2/Ilf3/Mllt6/Kdm1a/Eef1akmt2/Kansl1/L3mbtl2/Setd6/Smyd5/Arid4b/Fam98b/Xbp1/Paxbp1/Mcrs1/Kmt2c/Prmt6/Gspt1	43
down_TSA_k27ac_deseq2	GO:0034976	response to endoplasmic reticulum stress	53/2034	260/28564	2.78208749839727e-12	1.04950590235592e-10	7.73166006306666e-11	Eif2s1/Stt3b/Ufc1/Mbtps2/Pla2g6/Canx/Usp14/Tbl2/Trp53/Faf2/Tmco1/Ubxn8/Dnajb9/Vcp/Marchf6/Nr1h2/Ube2k/Stub1/Ddrgk1/Ubqln2/Ddx3x/Get4/Herpud2/Ufm1/Ube4b/Ppp1r15b/Nfe2l2/Hsp90b1/Atg10/Crebrf/Hspa5/Marcks/Manf/Ubxn1/Ptpn2/Ubqln1/Sec16a/Ubxn4/Tmem33/Xbp1/Ero1a/D1Pas1/Cert1/Parp16/Sec61b/Jun/Erp29/Nck2/Derl2/Eif2a/Gorasp2/Rnf103/Tmbim6	53
down_TSA_k27ac_deseq2	GO:0042274	ribosomal small subunit biogenesis	26/2034	74/28564	2.89183249316081e-12	1.08377565462641e-10	7.98412369800781e-11	Rpsa/Riok2/Rps6/Rps19/Rps5/Rps27l/Wdr43/Rps14/Rpl38/Rps28/Rps9/Srfbp1/Rps7/Npm1/Rps15/Rps24/Ltv1/Rps17/Lsm6/Rps16/Snu13/Rrs1/Xrcc5/Tsr2/Rcl1/Gtf2h5	26
down_TSA_k27ac_deseq2	GO:0000245	spliceosomal complex assembly	20/2034	44/28564	3.4256228812686e-12	1.27548841566196e-10	9.39646248976822e-11	Ddx39b/Luc7l3/Srsf10/Srsf6/Ythdc1/Puf60/Sf3a2/Ptbp2/Luc7l/Scaf11/Sfswap/Srsf1/Sf3b1/Psip1/Luc7l2/Celf1/Mbnl1/Srpk1/Prpf39/Rbm5	20
down_TSA_k27ac_deseq2	GO:0051225	spindle assembly	34/2034	123/28564	3.53873682279609e-12	1.30910431883308e-10	9.64410924949454e-11	Ino80/Tasor/Rnf4/Senp6/Zfp207/Rcc1/Nek2/Cltc/Drg1/Stag2/Smc1a/Rps3/Fbxo5/Stag1/Aspm/Mlh1/Lsm14a/Csnk1d/Ncor1/Sac3d1/Ndc80/Kif11/Kpnb1/Smc3/Ccnb2/Pibf1/Spice1/Haus4/Mapre1/Flna/Vps4b/Mybl2/Abraxas1/Kif15	34
down_TSA_k27ac_deseq2	GO:0009411	response to UV	39/2034	157/28564	3.75492711029359e-12	1.38017641348868e-10	1.01676939902889e-10	Dtl/Impact/Ddias/Ino80/Eif2s1/Yy1/Chek1/Msh6/Nedd4/Rbx1/Ube2b/Usp1/Mme/Npm1/Poli/Trp53/Mettl3/Cul4b/Dhx36/Ep300/Tipin/Trp53inp1/Dcun1d3/Noc2l/Ddb1/Hyal2/Ercc6/Ube4b/Brca2/Sde2/Kdm1a/Zranb3/Sdf4/Rev1/Hmgn1/Pold3/Ptprk/Ei24/Crebbp	39
down_TSA_k27ac_deseq2	GO:0042255	ribosome assembly	24/2034	64/28564	3.8994476912274e-12	1.42416771092344e-10	1.04917757860513e-10	Rpsa/Rps6/Rpl5/Rps19/Rps5/Rps27l/Rps14/Rpl38/Rps28/Rpl11/Mdn1/Nop53/Rps15/Rpl10/Rpl6/Rpl24/Ppan/Ddx3x/Rplp0/Fastkd2/Rrs1/Xrcc5/D1Pas1/Eif2a	24
down_TSA_k27ac_deseq2	GO:0071897	DNA biosynthetic process	43/2034	186/28564	4.08430453004297e-12	1.4822406440042e-10	1.09195963218271e-10	Kat7/Dtl/Cct5/Ddx39b/Hnrnpd/Hnrnpa2b1/Gnl3l/Nek2/Chek1/Ing5/Cct2/Ptges3/Terf1/Mapk1/Mapkapk5/Jade1/Lin9/Dkc1/Gar1/Hnrnpc/Npm1/Poli/Dusp1/Trp53/Tcp1/Vcp/Exosc10/Gins1/Src/Lig1/Pole/Cct4/Meaf6/Cct8/Rev1/Xrcc5/Rfc4/Pold3/Mcrs1/Tent4b/Lig3/Pole2/Ctc1	43
down_TSA_k27ac_deseq2	GO:0042273	ribosomal large subunit biogenesis	25/2034	70/28564	4.96979166638058e-12	1.7922506550331e-10	1.32034253274977e-10	Rpl35a/Rpl5/Pes1/Rpl38/Rpl11/Mdn1/Nop53/Rpl7/Npm1/Gtpbp4/Rpl10/Rpl14/Rpl6/Rpl24/Rpl35/Ppan/Noc2l/Wdr12/Rplp0/Fastkd2/Sdad1/Tma16/Rrs1/Rrp15/Malsu1	25
down_TSA_k27ac_deseq2	GO:0032386	regulation of intracellular transport	62/2034	338/28564	5.18293315985294e-12	1.8574336711623e-10	1.36836255069012e-10	Ppm1a/Riok2/Tardbp/Nsun2/Kif5b/Hsp90ab1/Eif3e/Iws1/Ran/Rab11b/Tm9sf4/Ice1/Mapk1/Nup153/Nedd4/Pcnt/Txn1/Rdx/Anp32b/Ywhae/Arf1/Cpsf6/Pcm1/Ep300/Bard1/Bnip3l/Ogt/Oaz1/Use1/Nutf2/Bcas3/Dnajc13/Thoc2/Src/Map2k2/Hyal2/Ufm1/Parl/Nup54/Mecp2/Mdm2/Arhgap1/Akap1/Crebrf/Snx12/Nup58/Cdc42/Ppp1r12a/Dmtn/Ipo5/Ubr5/Nrde2/Gli3/Flna/Xbp1/Sec24b/Mtmr2/Ei24/Scfd1/Mff/Derl2/Nus1	62
down_TSA_k27ac_deseq2	GO:0022616	DNA strand elongation	18/2034	36/28564	5.40102323169698e-12	1.92356939195966e-10	1.41708442162798e-10	Mcm4/Nucks1/Ino80/Yy1/Nbn/Pole3/Mcm7/Ino80d/Gins1/Ino80c/Lig1/Pole/Mcm3/Actl6a/Mre11a/Pold3/Mcrs1/Lig3	18
down_TSA_k27ac_deseq2	GO:0045727	positive regulation of translation	36/2034	139/28564	6.75475627654358e-12	2.38655725656677e-10	1.75816537928927e-10	Ptbp1/Csde1/Pkm/Impact/Cnbp/Ddx39b/Eif3e/Hnrnpd/Rbm3/Rpl5/Rps27l/Mapk1/Ythdf3/Npm1/Eif3d/Mettl3/Dhx36/Cdk4/Eif4g2/Ep300/Pym1/Tarbp2/Tent4a/Upf3a/Syncrip/Ddx3x/Fastkd2/Mettl14/Eif5a/Ybx1/Ythdf1/Larp4b/Ythdf2/D1Pas1/Tent4b/Nck2	36
down_TSA_k27ac_deseq2	GO:0006513	protein monoubiquitination	28/2034	88/28564	6.78424891559791e-12	2.38655725656677e-10	1.75816537928927e-10	Ubb/Dtl/Fancf/Skp1/Birc2/Marchf7/Fancl/Nedd4/Huwe1/Rbx1/Fancc/Ube2b/Wac/Uhrf1/Cul4b/Cul1/Bard1/Pcgf6/Ddb1/Ube4b/Brca2/Rnf126/Cul3/Ube2cbp/Babam2/Rnf220/Rnf2/Pcgf3	28
down_TSA_k27ac_deseq2	GO:0016032	viral process	61/2034	334/28564	9.29130074655988e-12	3.24855600492527e-10	2.39319575712098e-10	Ddx5/Eif3b/Ptbp1/Csde1/Eif3a/Tardbp/Nucks1/Hcfc1/Eef1a1/Tasor/Larp7/Nbn/Hexim1/Sp1/Slc3a2/Nedd4/Tfap4/Snw1/Banf1/Trp53/Vapa/Ccnt2/Ppia/Eif3d/Hspa8/Kpna2/Vcp/Ep300/Tarbp2/Ddx6/Trim27/Ddx3x/Rab7/Plscr1/Ddb1/Hyal2/Brd4/Trim6/Ppie/Ilf3/Jpt2/Hmgb1/Cnot7/Chd1/Cfl1/Pkn2/Psmc3/Smarca4/Eif3f/Mre11a/Srpk1/Vps4b/D1Pas1/Zfp809/Npc1/Jun/Crebbp/Denr/Bsg/Resf1/Zfp639	61
down_TSA_k27ac_deseq2	GO:0000288	nuclear-transcribed mRNA catabolic process, deadenylation-dependent decay	23/2034	61/28564	9.56793211937772e-12	3.32500138015223e-10	2.44951270143941e-10	Csde1/Hnrnpd/Tnrc6a/Cnot8/Eif4enif1/Cnot6/Cnot1/Dhx36/Cnot2/Pabpc1/Tent4a/Exosc8/Mlh1/Syncrip/Cnot3/Pan2/Tnrc6b/Noct/Ybx1/Cnot7/Patl1/Tent4b/Ago2	23
down_TSA_k27ac_deseq2	GO:0034250	positive regulation of amide metabolic process	40/2034	169/28564	1.03387676272418e-11	3.57123455268703e-10	2.63091150844144e-10	Ptbp1/Csde1/Pkm/Impact/Cnbp/Ddx39b/Eif3e/Hnrnpd/Rbm3/Rpl5/Sp1/Rps27l/Mapk1/Pla2g6/Ythdf3/Rock2/Npm1/Eif3d/Mettl3/Dhx36/Cdk4/Eif4g2/Ep300/Pym1/Tarbp2/Tent4a/Upf3a/Syncrip/Ddx3x/Fastkd2/Nfe2l2/Mettl14/Eif5a/Ybx1/Ythdf1/Larp4b/Ythdf2/D1Pas1/Tent4b/Nck2	40
down_TSA_k27ac_deseq2	GO:2001234	negative regulation of apoptotic signaling pathway	50/2034	246/28564	1.2789471279723e-11	4.39130708490608e-10	3.23505504226462e-10	Raf1/Mif/Hmgb2/Pih1d1/Fignl1/Ddias/Vdac2/Psme3/Cep63/Birc6/Higd1a/Marchf7/Nono/Kdm6a/Mfn2/Eno1/Hells/Dnaja1/Phip/Ghitm/Ppia/Ctnna1/Hdac2/Trap1/Slc25a5/Zmynd11/Rb1cc1/Src/Noc2l/Ddx3x/Map3k7/Gstp2/Parl/Rrn3/Nfe2l2/Mdm2/Yap1/Hif1a/Ivns1abp/Kdm1a/Mnt/Tcf7l2/Fxn/Gclm/Nr4a2/Xbp1/D1Pas1/Ing2/Mapk7/Tmbim6	50
down_TSA_k27ac_deseq2	GO:1902806	regulation of cell cycle G1/S phase transition	43/2034	193/28564	1.50300932678688e-11	5.12991397606902e-10	3.77918322581187e-10	Actb/Rbl1/Ino80/Smarcc1/Dbf4/Ppp2ca/Psme3/Larp7/Rps27l/Ezh2/Cradd/Jade1/Rdx/Anp32b/Wac/Trp53/Cul4b/Smarcd1/Trim39/Apc/Ppp2r5c/E2f1/Dcun1d3/Zfp655/Ddx3x/Gigyf2/Mtbp/Pkd2/Appl1/Mdm2/Sde2/Mepce/Brd7/Arid2/Smarca4/Rfwd3/Actl6a/Dlg1/Casp2/D1Pas1/Rptor/Crebbp/Anxa1	43
down_TSA_k27ac_deseq2	GO:0044773	mitotic DNA damage checkpoint signaling	26/2034	79/28564	1.60148165530823e-11	5.433666160673e-10	4.00295601541695e-10	Dtl/Ppp1r10/Nbn/Rps27l/Chek1/Cradd/Nop53/Wac/Trp53/Trim39/Tipin/Ppp2r5c/Eme1/Gigyf2/Mdm2/Sde2/Atf2/Taok1/Babam2/Rfwd3/Mre11a/Casp2/Blm/Ccng1/Rad9b/Abraxas1	26
down_TSA_k27ac_deseq2	GO:0051983	regulation of chromosome segregation	34/2034	130/28564	1.91778456895542e-11	6.46857454022964e-10	4.76536809611028e-10	Riok2/Actb/Smarcc1/Anapc15/Zfp207/Kat5/Pum2/Ccnb1/Cdca2/Rad21/Anapc5/Fbxo5/Smarcd1/Apc/Smc4/Zwint/Psmg2/Plscr1/Ncaph/Ndc80/Rcc2/Mki67/Cul3/Bub3/Ncaph2/Rmi2/Brd7/Ttk/Anapc1/Cdc27/Arid2/Smarca4/Actl6a/Ncapg	34
down_TSA_k27ac_deseq2	GO:0045911	positive regulation of DNA recombination	25/2034	75/28564	2.85589687761917e-11	9.56672942779527e-10	7.04776406545305e-10	Actb/Fus/Yeats4/Epc2/Paxip1/Mbtd1/Kmt5b/Brd8/Morf4l1/Kat5/Ube2b/Rif1/Mlh1/Ing3/Epc1/Ercc6/Meaf6/Arid2/Actl6a/Blm/Mms19/Timeless/Trrap/Actr2/Rbbp8	25
down_TSA_k27ac_deseq2	GO:0007052	mitotic spindle organization	33/2034	125/28564	2.86968514401951e-11	9.56672942779527e-10	7.04776406545305e-10	Tasor/Wdr62/Zfp207/Rcc1/Ccnb1/Nek2/Cltc/Pcnt/Drg1/Tacc2/Stag2/Smc1a/Vcp/Stag1/Lsm14a/Tbce/Ndc80/Mecp2/Kif11/Kpnb1/Smc3/Map4/Pibf1/Ckap5/Stmn1/Spice1/Flna/Vps4b/Mybl2/Dctn1/Abraxas1/Kif15/Rae1	33
down_TSA_k27ac_deseq2	GO:2000781	positive regulation of double-strand break repair	27/2034	87/28564	3.08304284551227e-11	1.02185940324667e-09	7.52798961913037e-10	Actb/Fus/Yeats4/Epc2/Mbtd1/Kmt5b/Brd8/Smarcc1/Morf4l1/Kat5/Rif1/Smarcd1/Ing3/Epc1/Ercc6/Meaf6/Brd7/Arid2/Smarca4/Actl6a/Slf2/Blm/Mms19/Timeless/Trrap/Actr2/Rbbp8	27
down_TSA_k27ac_deseq2	GO:0031058	positive regulation of histone modification	29/2034	100/28564	3.73133977408974e-11	1.22962656693279e-09	9.05860043159232e-10	Paxip1/Hcfc1/Pih1d1/Chtop/Eed/Bcl6/Snw1/Nelfa/Rif1/Kansl2/Dek/Akap8/Ep300/Ogt/Sf3b1/Tada2a/Ncor1/Ercc6/Suv39h1/Mecp2/Ddx21/Kansl1/L3mbtl2/Ctbp1/Lif/Xbp1/Paxbp1/Mcrs1/Ing2	29
down_TSA_k27ac_deseq2	GO:0019080	viral gene expression	24/2034	71/28564	5.06207587681362e-11	1.65862531872282e-09	1.22190138307688e-09	Eif3b/Ptbp1/Csde1/Eif3a/Tardbp/Nucks1/Larp7/Hexim1/Sp1/Tfap4/Snw1/Ccnt2/Eif3d/Ep300/Tarbp2/Trim27/Brd4/Chd1/Psmc3/Smarca4/Eif3f/Jun/Denr/Zfp639	24
down_TSA_k27ac_deseq2	GO:0044774	mitotic DNA integrity checkpoint signaling	26/2034	83/28564	5.63438211386193e-11	1.83565608186843e-09	1.3523191042421e-09	Dtl/Ppp1r10/Nbn/Rps27l/Chek1/Cradd/Nop53/Wac/Trp53/Trim39/Tipin/Ppp2r5c/Eme1/Gigyf2/Mdm2/Sde2/Atf2/Taok1/Babam2/Rfwd3/Mre11a/Casp2/Blm/Ccng1/Rad9b/Abraxas1	26
down_TSA_k27ac_deseq2	GO:1902373	negative regulation of mRNA catabolic process	24/2034	72/28564	7.08211751460908e-11	2.29428597902647e-09	1.69018956801227e-09	Ptbp1/Csde1/Tardbp/Fus/Hnrnpd/Hnrnpa0/Qki/Eif4enif1/Igf2bp3/Hnrnpc/Mettl16/Hnrnpab/Tent4a/E2f1/Srsf1/Thrap3/Upf3a/Syncrip/Noct/Axin2/Ybx1/Larp4b/Taf15/Tent4b	24
down_TSA_k27ac_deseq2	GO:0032392	DNA geometric change	20/2034	51/28564	9.28645413784578e-11	2.99149033856223e-09	2.20381670344028e-09	Mcm4/Mcm5/Supv3l1/Hnrnpa2b1/Mcm2/Mcm9/Nbn/Ssbp1/Mcm7/Mcm6/Dhx36/Gins1/Sub1/Mcm3/Cdc45/Zranb3/Hmgb1/Mre11a/Blm/Anxa1	20
down_TSA_k27ac_deseq2	GO:1901796	regulation of signal transduction by p53 class mediator	26/2034	85/28564	1.02240206782532e-10	3.27511366307843e-09	2.41276065756131e-09	Ddx5/Ubb/Mif/Hnrnpk/Rpl5/Rpl23/Cep63/Hexim1/Marchf7/Rpl11/Trim24/Rps20/Rps7/Nop53/Npm1/Trp53/Rps15/Rpl37/Spred1/Rrn3/Mdm2/Dyrk1a/Kdm1a/Rrs1/Dyrk3/Prmt6	26
down_TSA_k27ac_deseq2	GO:0048255	mRNA stabilization	22/2034	62/28564	1.08466823390704e-10	3.4552709184572e-09	2.54548165068359e-09	Ptbp1/Csde1/Tardbp/Fus/Hnrnpd/Hnrnpa0/Qki/Eif4enif1/Igf2bp3/Hnrnpc/Mettl16/Tent4a/E2f1/Srsf1/Thrap3/Syncrip/Noct/Axin2/Ybx1/Larp4b/Taf15/Tent4b	22
down_TSA_k27ac_deseq2	GO:0006979	response to oxidative stress	67/2034	408/28564	1.20150394547193e-10	3.80631139410832e-09	2.80409149937706e-09	Impact/Prdx1/Ddias/Pnpla8/Coq7/Eif2s1/Sp1/Oxsr1/Nono/Mapk1/Ezh2/Fancc/Txn1/Nudt15/Ercc6l2/Banf1/Cst3/Trp53/Rps3/Ppia/Hdac2/Psmb5/Trap1/Gsr/Trp53inp1/Ndufs8/Src/Gpx4/Tsc1/Lig1/Psip1/Sfpq/Hyal2/Crk/Ercc6/Oxr1/Ppp1r15b/Txnrd1/Tlr4/Nfe2l2/Hif1a/Atf2/Rnf146/Adprs/Prdx5/Rhob/Plekha1/Keap1/Cfl1/Adnp2/Fxn/Sod1/Fos/Ubqln1/Gclm/Net1/Nr4a2/Xbp1/Ero1a/Kpna4/Ptprk/Jun/Prdx6/Anxa1/Prdx4/Mapk7/Msra	67
down_TSA_k27ac_deseq2	GO:0042176	regulation of protein catabolic process	62/2034	364/28564	1.28536922981297e-10	4.04961932074044e-09	2.98333529163648e-09	Ubb/Dtl/Hsp90ab1/Smarcc1/Nub1/Ppp2ca/Psme3/Fbxl5/Rad23b/Sumo2/Marchf7/Gga3/Dedd/Nedd4/Rbx1/Rdx/Csnk1a1/Rpl11/Psmd1/Nudt15/Usp14/Nop53/Wac/Odc1/Cst3/Banp/Egln2/Rybp/Cul4b/Trim39/Vcp/Apc/Ogt/Oaz1/Ube2k/Stub1/Ddrgk1/Ubqln2/Rab7/Usp9x/Ddb1/Csnk1d/Trib1/Ubxn2a/Cop1/Irak3/Axin2/Mdm2/Gga1/Caml/Crebrf/Arih2/Snx12/Socs4/Ubxn1/Snx9/Ubqln1/Styx/Flna/Tmf1/Psmd14/Eif2a	62
down_TSA_k27ac_deseq2	GO:0051053	negative regulation of DNA metabolic process	35/2034	146/28564	1.36283235346675e-10	4.27020804086247e-09	3.14584195252347e-09	Gmnn/Gnl3l/Nbn/Bcl6/Chek1/Msh6/Terf1/Rif1/Hnrnpc/Dusp1/Gtpbp4/Trp53/Rps3/Fbxo5/Tipin/Msh3/Exosc10/Tnks2/Rnf169/Mlh1/Src/Thoc1/Ercc6/Sub1/Zranb3/Rmi2/Xrcc5/Ubr5/Blm/Mcrs1/Tent4b/Wapl/Lig3/Timeless/Ctc1	35
down_TSA_k27ac_deseq2	GO:0045931	positive regulation of mitotic cell cycle	33/2034	132/28564	1.3898395607318e-10	4.33116306588921e-09	3.19074722952902e-09	Dtl/Ppp1r10/Dbf4/Larp7/Ccnb1/Rdx/Anp32b/Cdca5/Lmnb1/Anapc5/Fbxo5/Cul4b/Cdk4/Pafah1b1/Ddx3x/Asns/Mtbp/Brd4/Brca2/Rcc2/Mecp2/Mdm2/Cul3/Mepce/Hmgb1/Pkn2/Eif4e/Usp22/Vps4b/D1Pas1/Rptor/Crebbp/Anxa1	33
down_TSA_k27ac_deseq2	GO:1901989	positive regulation of cell cycle phase transition	31/2034	119/28564	1.6322847863478e-10	5.05920052157747e-09	3.72708896023541e-09	Dtl/Ppp1r10/Ddx39b/Dbf4/Larp7/Ccnb1/Ezh2/Rdx/Anp32b/Cdca5/Npm1/Lmnb1/Anapc5/Fbxo5/Cul4b/Cdk4/Ddx3x/Thoc1/Mtbp/Brd4/Rcc2/Mecp2/Mdm2/Cul3/Mepce/Dyrk3/Vps4b/D1Pas1/Rptor/Crebbp/Anxa1	31
down_TSA_k27ac_deseq2	GO:0071214	cellular response to abiotic stimulus	60/2034	349/28564	1.73974327661507e-10	5.33459248562076e-09	3.9299689102484e-09	Impact/Actb/Nucks1/Fignl1/Ddias/Ino80/Eif2s1/Rnf4/Yy1/Rab11b/Oxsr1/Chek1/Mlst8/Cradd/Nedd4/Rbx1/Lrrc8d/Mme/Npm1/Poli/Trp53/Mettl3/Cul4b/Dhx36/Cln3/Ep300/Bard1/Trp53inp1/Noc2l/Ddx3x/Ddb1/Serpinb6a/Hyal2/Brca2/Pkd2/Mdm2/Yap1/Sde2/Kdm1a/Pik3ca/Dag1/Rhob/Babam2/Xrcc5/Rpgr/Rac1/Atp1a1/Elk1/Mtch2/Net1/Pold3/D1Pas1/Ptprk/Blm/Ei24/Rptor/Rad9b/Crebbp/Gtf2h5/Tank	60
down_TSA_k27ac_deseq2	GO:0104004	cellular response to environmental stimulus	60/2034	349/28564	1.73974327661507e-10	5.33459248562076e-09	3.9299689102484e-09	Impact/Actb/Nucks1/Fignl1/Ddias/Ino80/Eif2s1/Rnf4/Yy1/Rab11b/Oxsr1/Chek1/Mlst8/Cradd/Nedd4/Rbx1/Lrrc8d/Mme/Npm1/Poli/Trp53/Mettl3/Cul4b/Dhx36/Cln3/Ep300/Bard1/Trp53inp1/Noc2l/Ddx3x/Ddb1/Serpinb6a/Hyal2/Brca2/Pkd2/Mdm2/Yap1/Sde2/Kdm1a/Pik3ca/Dag1/Rhob/Babam2/Xrcc5/Rpgr/Rac1/Atp1a1/Elk1/Mtch2/Net1/Pold3/D1Pas1/Ptprk/Blm/Ei24/Rptor/Rad9b/Crebbp/Gtf2h5/Tank	60
down_TSA_k27ac_deseq2	GO:0032784	regulation of DNA-templated transcription elongation	26/2034	87/28564	1.81772581793984e-10	5.54406374471652e-09	4.08428539047737e-09	Kat7/Med25/Ddx39b/Cdk12/Wdr82/Eapp/Wdr43/Alyref2/Ezh2/Med16/Zc3h4/Nelfa/Cbx7/Ccnt2/Scaf8/Supt5/Med1/Zmynd11/Thoc1/Brd4/Ercc6/Med22/Cdk13/Med11/Med7/Zfp326	26
down_TSA_k27ac_deseq2	GO:2000036	regulation of stem cell population maintenance	24/2034	75/28564	1.86335071615629e-10	5.65314973885723e-09	4.16464852349496e-09	Actb/Kdm3a/Zfp706/Ss18/Smarcc1/Rbbp7/Bicral/Wdr43/Cnot1/Hdac2/Smarcd1/Cnot2/Suds3/Ogt/Ing1/Cnot3/Yap1/Tead1/Smarca4/Arid4b/Actl6a/Tcf7l1/Brd9/Ing2	24
down_TSA_k27ac_deseq2	GO:2001243	negative regulation of intrinsic apoptotic signaling pathway	28/2034	100/28564	2.0034308188576e-10	6.04614332385763e-09	4.45416502829671e-09	Mif/Fignl1/Ddias/Vdac2/Cep63/Marchf7/Nono/Kdm6a/Eno1/Hells/Dnaja1/Ppia/Hdac2/Trap1/Src/Noc2l/Ddx3x/Parl/Rrn3/Nfe2l2/Mdm2/Hif1a/Ivns1abp/Kdm1a/Xbp1/D1Pas1/Mapk7/Tmbim6	28
down_TSA_k27ac_deseq2	GO:0000086	G2/M transition of mitotic cell cycle	33/2034	134/28564	2.13131729897614e-10	6.39841538865401e-09	4.71368218285546e-09	Dtl/Calm3/Nbn/Ccnb1/Kat14/Chek1/Nop53/Rad21/Lmnb1/Fbxo5/Rnaseh2b/Trim39/Cdk4/Bard1/Bach1/Brd4/Calm2/Kdm8/Rcc2/Mecp2/Nabp1/Taok1/Babam2/Inip/Mre11a/Vps4b/Blm/Ccng1/Arpp19/Abraxas1/Ctc1/Abcb1a/Rbbp8	33
down_TSA_k27ac_deseq2	GO:0016571	histone methylation	33/2034	135/28564	2.62971665647869e-10	7.85353922304626e-09	5.78566499037774e-09	Paxip1/Hcfc1/Nfyc/Kmt5b/Pih1d1/N6amt1/Iws1/Chtop/Eed/Wdr82/Ezh2/Rbbp5/Snw1/Nelfa/Rif1/Kansl2/Hdac2/Wdr77/Ogt/Rlf/Bend3/Suv39h1/Mecp2/Mllt6/Kdm1a/Kansl1/L3mbtl2/Smyd5/Arid4b/Xbp1/Paxbp1/Mcrs1/Kmt2c	33
down_TSA_k27ac_deseq2	GO:0071103	DNA conformation change	21/2034	59/28564	2.6865221524445e-10	7.9404732072767e-09	5.84970884306012e-09	Mcm4/Mcm5/Supv3l1/Hnrnpa2b1/Mcm2/Mcm9/Nbn/Ssbp1/Mcm7/Mcm6/Dhx36/Gins1/Tdrd3/Sub1/Mcm3/Cdc45/Zranb3/Hmgb1/Mre11a/Blm/Anxa1	21
down_TSA_k27ac_deseq2	GO:1904356	regulation of telomere maintenance via telomere lengthening	21/2034	59/28564	2.6865221524445e-10	7.9404732072767e-09	5.84970884306012e-09	Cct5/Hnrnpa2b1/Gnl3l/Nek2/Cct2/Terf1/Mapk1/Mapkapk5/Dkc1/Hnrnpc/Tcp1/Dhx36/Exosc10/Tnks2/Src/Cct4/Cct8/Xrcc5/Mcrs1/Tent4b/Ctc1	21
down_TSA_k27ac_deseq2	GO:0009451	RNA modification	35/2034	150/28564	3.0155955714071e-10	8.86739743920426e-09	6.53256951582008e-09	Trmo/Nsun2/Wdr4/Dtwd2/Tyw3/Alkbh1/Larp7/Wtap/Trmt10a/Thumpd1/Rbm15/Dkc1/Gar1/Alkbh5/Tyw5/Lcmt2/Hnrnpc/Ramac/Mettl16/Fdxacb1/Mettl3/Hnrnpab/Dus3l/Mettl1/Syncrip/Thumpd2/Mettl14/Mepce/Pus7/Cbll1/Dus4l/Aars2/Mrm1/Tgs1/Dtwd1	35
down_TSA_k27ac_deseq2	GO:0090329	regulation of DNA-templated DNA replication	20/2034	54/28564	3.12745429005725e-10	9.14939943836138e-09	6.74031904726088e-09	Kat7/Mcm4/Ino80/Atrx/Mcm5/Dbf4/Mcm2/Ssbp1/Mcm7/Npm1/Mcm6/Fbxo5/Tipin/Gins1/Mcm3/Zranb3/Rfc4/Blm/Lig3/Timeless	20
down_TSA_k27ac_deseq2	GO:0010212	response to ionizing radiation	34/2034	143/28564	3.15076931214924e-10	9.17081788622524e-09	6.75609791592567e-09	Paxip1/Nucks1/Fignl1/Ddias/Ino80/Brat1/Rnf4/Kat5/Pnp/Trp53/Bard1/Aen/Dcun1d3/Rad54b/Ercc6/Brca2/Cop1/Mdm2/Yap1/Kdm1a/Nabp1/Rhob/Babam2/Xrcc5/Inip/Rfwd3/Elk1/Net1/Blm/Rad9b/Abraxas1/Gtf2h5/Anxa1/Tank	34
down_TSA_k27ac_deseq2	GO:0035601	protein deacylation	32/2034	129/28564	3.26195492253342e-10	9.3990198622144e-09	6.92421322619764e-09	Tada3/Hdac4/Morf4l1/Rbbp7/Gatad2a/Elk4/Kat14/Bcl6/Mbd3/Hdac2/Abhd10/Suds3/Akap8/Ep300/Yeats2/Tbl1x/Zzz3/Tada2a/Ncor1/Sfpq/Suv39h1/Spred1/Tbl1xr1/Dyrk1a/Sgf29/Gatad2b/Mier1/Ctbp1/Flna/Abhd17c/Prmt6/Ing2	32
down_TSA_k27ac_deseq2	GO:0098732	macromolecule deacylation	32/2034	129/28564	3.26195492253342e-10	9.3990198622144e-09	6.92421322619764e-09	Tada3/Hdac4/Morf4l1/Rbbp7/Gatad2a/Elk4/Kat14/Bcl6/Mbd3/Hdac2/Abhd10/Suds3/Akap8/Ep300/Yeats2/Tbl1x/Zzz3/Tada2a/Ncor1/Sfpq/Suv39h1/Spred1/Tbl1xr1/Dyrk1a/Sgf29/Gatad2b/Mier1/Ctbp1/Flna/Abhd17c/Prmt6/Ing2	32
down_TSA_k27ac_deseq2	GO:0050821	protein stabilization	41/2034	196/28564	3.480515117194e-10	9.97863684099519e-09	7.35121429752606e-09	Cct5/Hcfc1/Hsp90ab1/Hspd1/Rpl5/Zfp207/Rpl23/Marchf7/Cct2/Ptges3/Zswim7/Rpl11/Ube2b/Rabl3/Rps7/Nop53/Naa15/Npm1/Gtpbp4/Trp53/Tcp1/Trim39/Swsap1/Ep300/Creb1/Tbl1x/Tsc1/Usp9x/Ncor1/Rtn4/Nckap1/Pim1/Cct4/Cct8/Caml/Atf7ip/Sec16a/Flna/Cdc37/Mtrr/Pex19	41
down_TSA_k27ac_deseq2	GO:0062197	cellular response to chemical stress	59/2034	347/28564	3.84344018634177e-10	1.09465153037504e-08	8.06424575733858e-09	Impact/Prdx1/Ddias/Pnpla8/Coq7/Eif2s1/Oxsr1/Nono/Mlst8/Mapk1/Ezh2/Fancc/Txn1/Lrrc8d/Ercc6l2/Dnaja1/Trp53/Rps3/Ppia/Hdac2/Cln3/Trap1/Gsr/Trp53inp1/Src/Ddx3x/Tsc1/Serpinb6a/Sfpq/Oxr1/Pkd2/Tlr4/Nfe2l2/Hif1a/Atf2/Pik3ca/Rnf146/Adprs/Prdx5/Rhob/Plekha1/Keap1/Cfl1/Xrcc5/Adnp2/Fxn/Sod1/Fos/Ubqln1/Net1/Nr4a2/Xbp1/D1Pas1/Ptprk/Rptor/Jun/Anxa1/Mapk7/Msra	59
down_TSA_k27ac_deseq2	GO:0000381	regulation of alternative mRNA splicing, via spliceosome	21/2034	60/28564	3.85628896295358e-10	1.09465153037504e-08	8.06424575733858e-09	Malat1/Ddx5/Ptbp1/Tia1/Hnrnpa0/Srsf6/Hnrnpl/Tra2b/Wtap/Rbm25/Ddx17/Rbm15/Ythdc1/Puf60/Rnps1/Thrap3/Nova1/Dyrk1a/Celf1/Rbm8a/Rbm5	21
down_TSA_k27ac_deseq2	GO:1902749	regulation of cell cycle G2/M phase transition	30/2034	116/28564	3.88251016033895e-10	1.09666567780215e-08	8.07908388563144e-09	Dtl/Paxip1/Nbn/Ccnb1/Chek1/Nop53/Rad21/Npm1/Lmnb1/Trp53/Fbxo5/Rnaseh2b/Trim39/Cdk4/Bard1/Brd4/Rcc2/Mecp2/Nabp1/Taok1/Babam2/Inip/Dyrk3/Mre11a/Vps4b/Blm/Ccng1/Abraxas1/Ctc1/Rbbp8	30
down_TSA_k27ac_deseq2	GO:2000278	regulation of DNA biosynthetic process	32/2034	130/28564	4.03408529437715e-10	1.1338943665666e-08	8.35334586498219e-09	Kat7/Cct5/Ddx39b/Hnrnpd/Hnrnpa2b1/Gnl3l/Nek2/Chek1/Ing5/Cct2/Ptges3/Terf1/Mapk1/Mapkapk5/Jade1/Dkc1/Hnrnpc/Npm1/Dusp1/Trp53/Tcp1/Exosc10/Gins1/Src/Cct4/Meaf6/Cct8/Xrcc5/Rfc4/Mcrs1/Tent4b/Ctc1	32
down_TSA_k27ac_deseq2	GO:0034968	histone lysine methylation	28/2034	103/28564	4.25429907101641e-10	1.18995857918088e-08	8.76636825262586e-09	Paxip1/Hcfc1/Nfyc/Kmt5b/Pih1d1/N6amt1/Iws1/Eed/Wdr82/Ezh2/Rbbp5/Snw1/Nelfa/Rif1/Kansl2/Hdac2/Ogt/Rlf/Bend3/Suv39h1/Mecp2/Mllt6/Kdm1a/Kansl1/Smyd5/Arid4b/Mcrs1/Kmt2c	28
down_TSA_k27ac_deseq2	GO:0009048	dosage compensation by inactivation of X chromosome	16/2034	35/28564	4.55266492744531e-10	1.26723207252289e-08	9.33563840257437e-09	Hcfc1/Rlim/Rbm15/Ythdc1/Tsix/Ctcf/Kansl2/Eif1/Mettl3/Msl2/Ogt/Exosc10/Lrif1/Kansl1/Pcgf3/Mcrs1	16
down_TSA_k27ac_deseq2	GO:2001251	negative regulation of chromosome organization	27/2034	97/28564	4.85983298593916e-10	1.34204361012271e-08	9.88677144167281e-09	Atrx/Anapc15/Gnl3l/Zfp207/Mcm2/Nbn/Ccnb1/Terf1/H3f3b/Rad21/Hnrnpc/Fbxo5/H3f3a/Apc/Exosc10/Tnks2/Zwint/Psmg2/Src/Ndc80/Sub1/Bub3/Ttk/Mcrs1/Tent4b/Wapl/Ctc1	27
down_TSA_k27ac_deseq2	GO:0006476	protein deacetylation	30/2034	117/28564	4.86824330145663e-10	1.34204361012271e-08	9.88677144167281e-09	Tada3/Hdac4/Morf4l1/Rbbp7/Gatad2a/Elk4/Kat14/Bcl6/Mbd3/Hdac2/Suds3/Akap8/Ep300/Yeats2/Tbl1x/Zzz3/Tada2a/Ncor1/Sfpq/Suv39h1/Spred1/Tbl1xr1/Dyrk1a/Sgf29/Gatad2b/Mier1/Ctbp1/Flna/Prmt6/Ing2	30
down_TSA_k27ac_deseq2	GO:0018022	peptidyl-lysine methylation	30/2034	118/28564	6.08649436712151e-10	1.66985448330501e-08	1.23017385521323e-08	Paxip1/Hcfc1/Nfyc/Kmt5b/Pih1d1/N6amt1/Iws1/Eed/Wdr82/Ezh2/Rbbp5/Snw1/Nelfa/Rif1/Kansl2/Hdac2/Ogt/Rlf/Bend3/Suv39h1/Mecp2/Mllt6/Kdm1a/Eef1akmt2/Kansl1/Setd6/Smyd5/Arid4b/Mcrs1/Kmt2c	30
down_TSA_k27ac_deseq2	GO:0000289	nuclear-transcribed mRNA poly(A) tail shortening	14/2034	27/28564	6.83348615850296e-10	1.85702415321592e-08	1.36806086076689e-08	Tnrc6a/Eif4enif1/Cnot6/Cnot1/Cnot2/Pabpc1/Tent4a/Mlh1/Cnot3/Pan2/Tnrc6b/Cnot7/Tent4b/Ago2	14
down_TSA_k27ac_deseq2	GO:0006376	mRNA splice site selection	14/2034	27/28564	6.83348615850296e-10	1.85702415321592e-08	1.36806086076689e-08	Luc7l3/Srsf10/Srsf6/Ythdc1/Puf60/Ptbp2/Luc7l/Sfswap/Srsf1/Psip1/Luc7l2/Celf1/Mbnl1/Prpf39	14
down_TSA_k27ac_deseq2	GO:0006354	DNA-templated transcription elongation	29/2034	112/28564	7.34776779361447e-10	1.98736323248044e-08	1.46408104050521e-08	Kat7/Med25/Ddx39b/Cdk12/Wdr82/Eapp/Wdr43/Alyref2/Ezh2/Med16/Zc3h4/Nelfa/Cbx7/Supt16/Ccnt2/Scaf8/Supt5/Med1/Zmynd11/Thoc1/Brd4/Ercc6/Med22/Adrm1/Cdk13/Med11/Med7/Gtf2h5/Zfp326	29
down_TSA_k27ac_deseq2	GO:0046822	regulation of nucleocytoplasmic transport	32/2034	133/28564	7.51879683752449e-10	2.02407422846786e-08	1.49112585663384e-08	Ppm1a/Riok2/Tardbp/Nsun2/Hsp90ab1/Iws1/Ran/Mapk1/Nup153/Nedd4/Txn1/Anp32b/Ywhae/Cpsf6/Ep300/Bard1/Nutf2/Thoc2/Hyal2/Ufm1/Nup54/Mdm2/Akap1/Nup58/Ppp1r12a/Ipo5/Ubr5/Nrde2/Gli3/Flna/Xbp1/Ei24	32
down_TSA_k27ac_deseq2	GO:0043254	regulation of protein-containing complex assembly	68/2034	435/28564	7.64772771008205e-10	2.0491621817575e-08	1.50960803249185e-08	Ppm1a/Impact/Raf1/Capza2/Hcfc1/Med25/Twf2/Pih1d1/Vdac2/Birc2/Rnf4/Senp6/Cand1/Ppp2ca/Gnl3l/Mlst8/Terf1/Ice1/H3f3b/Rdx/Csnk1a1/Drg1/Nop53/Rpl13a/Mkks/Trp53/Rps3/Arl2/Arf6/Cyrib/Vcp/Apc/Ep300/Fnip1/Creb1/Nr1h2/Stub1/Src/Ddx3x/Map3k7/Dut/Cyfip1/Nckap1/Tlr4/Mecp2/Dyrk1a/Rictor/Hmgb1/Tmsb10/Ppp1r9a/Cdc42/Slain2/Ckap5/Cfl1/Stmn1/Dmtn/Rac1/Atf7ip/Rasa1/Snx9/Dlg1/Mapre1/Sptbn1/D1Pas1/Dctn1/Slf2/Akap9/Nck2	68
down_TSA_k27ac_deseq2	GO:1903050	regulation of proteolysis involved in protein catabolic process	44/2034	225/28564	7.72708810322466e-10	2.06024522367741e-08	1.51777285675793e-08	Ubb/Hsp90ab1/Smarcc1/Nub1/Sumo3/Rpl5/Psme3/Rpl23/Rad23b/Sumo2/Marchf7/Rbx1/Ube3a/Csnk1a1/Rpl11/Nudt15/Usp14/Rps7/Nop53/Wac/Rybp/Trim39/Vcp/Ogt/Tmem168/Ube2k/Stub1/Ddrgk1/Ubqln2/Usp9x/Csnk1d/Trib1/Cop1/Axin2/Mdm2/Caml/Arih2/Socs4/Ubxn1/Ubqln1/Styx/Tmf1/Psmd14/Eif2a	44
down_TSA_k27ac_deseq2	GO:0006405	RNA export from nucleus	25/2034	86/28564	7.76095166226581e-10	2.06024522367741e-08	1.51777285675793e-08	Nsun2/Ddx39b/Iws1/Chtop/Hnrnpa2b1/Ddx39a/Alyref2/Srsf3/Nup153/Ythdc1/Alkbh5/Pabpn1/Npm1/Cpsf6/Nup85/Thoc2/Tsc1/Thoc1/Xpot/Eny2/Rbm8a/Thoc6/Sem1/Nrde2/Rae1	25
down_TSA_k27ac_deseq2	GO:0010833	telomere maintenance via telomere lengthening	23/2034	74/28564	8.51119306656574e-10	2.2489945181423e-08	1.65682356420705e-08	Cct5/Hnrnpa2b1/Gnl3l/Nek2/Cct2/Ptges3/Terf1/Mapk1/Mapkapk5/Dkc1/Gar1/Hnrnpc/Tcp1/Dhx36/Exosc10/Tnks2/Src/Cct4/Cct8/Xrcc5/Mcrs1/Tent4b/Ctc1	23
down_TSA_k27ac_deseq2	GO:0016575	histone deacetylation	26/2034	93/28564	9.13482815485825e-10	2.40271122201638e-08	1.77006592879991e-08	Tada3/Hdac4/Morf4l1/Rbbp7/Gatad2a/Elk4/Kat14/Bcl6/Mbd3/Hdac2/Suds3/Akap8/Yeats2/Tbl1x/Zzz3/Tada2a/Ncor1/Sfpq/Suv39h1/Tbl1xr1/Sgf29/Gatad2b/Mier1/Ctbp1/Prmt6/Ing2	26
down_TSA_k27ac_deseq2	GO:1903322	positive regulation of protein modification by small protein conjugation or removal	33/2034	142/28564	1.07361210231106e-09	2.81100081947562e-08	2.07085093322484e-08	Ubb/Paxip1/Ube2s/Skp1/Hdac4/Birc2/Fbxo33/Arrdc3/Sumo2/Marchf7/Gnl3/Huwe1/Rbx1/Ube3a/Rps2/Nop53/Npm1/Vcp/Cry1/Uba2/Dcun1d3/Stub1/Ddx3x/Trib1/Cul3/Rnf111/Kdm1a/Peli1/Hspa5/Fanci/Ubqln1/D1Pas1/Tank	33
down_TSA_k27ac_deseq2	GO:0033962	P-body assembly	2034-12-01	20/28564	1.21055167190578e-09	3.15513785759442e-08	2.32437505232434e-08	Eif4enif1/Lsm4/Cnot6/Cnot1/Cnot2/Ddx6/Lsm14a/Noct/Cnot7/Patl1/Atxn2/Lsm3	12
down_TSA_k27ac_deseq2	GO:0007549	dosage compensation	16/2034	37/28564	1.25892953336014e-09	3.26638097026562e-08	2.40632732430304e-08	Hcfc1/Rlim/Rbm15/Ythdc1/Tsix/Ctcf/Kansl2/Eif1/Mettl3/Msl2/Ogt/Exosc10/Lrif1/Kansl1/Pcgf3/Mcrs1	16
down_TSA_k27ac_deseq2	GO:0048025	negative regulation of mRNA splicing, via spliceosome	13/2034	24/28564	1.38180934605511e-09	3.56905170733334e-08	2.62930341665205e-08	Ptbp1/Acin1/Hnrnpk/Hnrnpa2b1/Srsf10/Srsf6/Srsf7/U2af2/Npm1/Sfswap/Rnps1/Srsf4/Dyrk1a	13
down_TSA_k27ac_deseq2	GO:0071456	cellular response to hypoxia	29/2034	115/28564	1.43720873667662e-09	3.69549546910482e-08	2.72245393452126e-08	Cr1l/Higd1a/Mlst8/Kdm6a/Zfas1/Eno1/Tbl2/Nop53/Cited2/Rock2/Trp53/Egln2/Ep300/Bnip3l/Ogt/Stub1/Ado/Rbpj/Rtn4/Suv39h1/Nfe2l2/Npepps/Hif1a/Atf2/Hif3a/Hp1bp3/Ubqln1/Rptor/Tmbim6	29
down_TSA_k27ac_deseq2	GO:0051865	protein autoubiquitination	24/2034	83/28564	1.89924970711407e-09	4.8617400984786e-08	3.58162080575599e-08	Klhl24/Rnf4/Marchf7/Rbx1/Ube3a/Ube2b/Sash1/Cnot4/Uhrf1/Rnf13/Nfx1/Bard1/Wwp2/Stub1/Ube4b/Brca2/Mdm2/Cul3/Rnf146/Ube2cbp/Trim17/Uhrf2/Babam2/Rnf220	24
down_TSA_k27ac_deseq2	GO:0034644	cellular response to UV	26/2034	96/28564	1.93422533975506e-09	4.90745491068829e-08	3.61529869046906e-08	Impact/Ddias/Ino80/Eif2s1/Yy1/Chek1/Nedd4/Rbx1/Mme/Npm1/Poli/Trp53/Mettl3/Cul4b/Dhx36/Ep300/Trp53inp1/Noc2l/Ddb1/Hyal2/Sde2/Kdm1a/Pold3/Ptprk/Ei24/Crebbp	26
down_TSA_k27ac_deseq2	GO:1900182	positive regulation of protein localization to nucleus	26/2034	96/28564	1.93422533975506e-09	4.90745491068829e-08	3.61529869046906e-08	Kat7/Tardbp/Hsp90ab1/Ran/Larp7/Mapk1/Hnrnpm/Cd2ap/Nmd3/Npm1/Wwtr1/Ep300/Ogt/Nutf2/Src/Hyal2/Yap1/Mepce/Tcf7l2/Lif/Ipo5/Ubr5/Gli3/Flna/Xbp1/Mcrs1	26
down_TSA_k27ac_deseq2	GO:2000058	regulation of ubiquitin-dependent protein catabolic process	36/2034	168/28564	2.04696329758307e-09	5.17061125477592e-08	3.80916471745925e-08	Smarcc1/Nub1/Sumo3/Rpl5/Rpl23/Rad23b/Sumo2/Rbx1/Ube3a/Csnk1a1/Rpl11/Usp14/Rps7/Nop53/Wac/Rybp/Trim39/Vcp/Ogt/Tmem168/Ube2k/Stub1/Ddrgk1/Ubqln2/Usp9x/Csnk1d/Trib1/Cop1/Axin2/Mdm2/Caml/Arih2/Socs4/Ubxn1/Ubqln1/Styx	36
down_TSA_k27ac_deseq2	GO:0031123	RNA 3'-end processing	27/2034	103/28564	2.09073657160686e-09	5.25801907964639e-08	3.87355764628733e-08	Cpsf2/Supv3l1/Larp7/Snrpa/Ccnb1/Ythdc1/Dkc1/Pabpn1/Tent2/Cpsf6/Rprd1b/Scaf8/Ints6/Cstf1/Dhx36/Papola/Exosc10/Tent4a/Exosc8/Wdr33/Cstf3/Ints14/Pcf11/Fip1l1/Ints6l/Tent4b/Nudt21	27
down_TSA_k27ac_deseq2	GO:0006399	tRNA metabolic process	37/2034	176/28564	2.14814805990536e-09	5.37881265305561e-08	3.9625456972651e-08	Trmo/Yars2/Dars/Nsun2/Wdr4/Dtwd2/Tyw3/Alkbh1/Rpp38/Vars/Zbtb8os/Trmt10a/Pop7/Thumpd1/Fars2/Farsb/Tyw5/Trmt2a/Lcmt2/Gatb/Dus3l/Exosc10/Rpp25/Exosc8/Nars/Mettl1/Eprs/Lsm6/Thumpd2/Wars2/Yars/Rpp14/Pus7/Dus4l/Aars2/Dtwd1/Gars	37
down_TSA_k27ac_deseq2	GO:0045005	DNA-templated DNA replication maintenance of fidelity	19/2034	54/28564	2.37640985026233e-09	5.9244930788714e-08	4.3645458714429e-08	Nucks1/Atrx/Etaa1/Mcm9/Nbn/Alyref2/Tipin/Bard1/Eme1/Thoc1/Mms22l/Pole/Brca2/Zranb3/Rfwd3/Mre11a/Blm/Timeless/Rbbp8	19
down_TSA_k27ac_deseq2	GO:0050686	negative regulation of mRNA processing	13/2034	25/28564	2.69026464872844e-09	6.67791233584799e-08	4.91958625443026e-08	Ptbp1/Acin1/Hnrnpk/Hnrnpa2b1/Srsf10/Srsf6/Srsf7/U2af2/Npm1/Sfswap/Rnps1/Srsf4/Dyrk1a	13
down_TSA_k27ac_deseq2	GO:0022411	cellular component disassembly	68/2034	450/28564	3.22736391061195e-09	7.97659683769349e-08	5.87632094976667e-08	Acin1/Kif5b/Capza2/Twf2/Smarcc1/Vdac1/Kat5/Rpl23/Ufc1/Rimoc1/Mical3/Cfl2/Ckap2/Huwe1/Mfn2/Sqstm1/Rdx/Oga/Fundc1/Supt16/Smcr8/Cst3/Trp53/Scaf8/Arf6/Itgb1/Smarcd1/Hspa8/Cln3/Vcp/Apc/Bnip3l/Ogt/Pym1/Slc25a5/Rb1cc1/Ddrgk1/Pafah1b1/Vps54/Ufm1/Abce1/Parl/Irak3/Hif1a/Wdr45/Swap70/Pik3ca/Eif5a/Taok1/Ssrp1/Cfl1/Eml4/Stmn1/Dmtn/Dstn/Arid2/Dyrk3/Smarca4/Ubqln1/Sptbn1/Kif18a/Vps4b/Dctn1/Cdc37/Exog/Denr/Gspt1/Grwd1	68
down_TSA_k27ac_deseq2	GO:1900180	regulation of protein localization to nucleus	34/2034	156/28564	3.58650896303145e-09	8.8261984523701e-08	6.50221841818171e-08	Kat7/Polr1a/Tardbp/Hsp90ab1/Ran/Sumo3/Larp7/Mapk1/Hnrnpm/Cd2ap/Nmd3/Npm1/Wwtr1/Ctnna1/Ep300/Ogt/Nutf2/Src/Hyal2/Ufm1/Nup54/Yap1/Akap1/Mepce/Nup58/Tcf7l2/Lif/Ipo5/Ubr5/Gli3/Flna/Xbp1/Ei24/Mcrs1	34
down_TSA_k27ac_deseq2	GO:0051098	regulation of binding	64/2034	416/28564	4.55921991568612e-09	1.11720371780104e-07	8.23038664941449e-08	Actb/Nucks1/Hsp90ab1/Med25/Hmgb2/Eif3e/Hdac4/Hnrnpk/Eif2s1/Ran/Sumo3/Gnl3l/Larp7/Hspa4/Nek2/Tfap4/Mfn2/Txn1/Csnk1a1/Rpl11/Eno1/Nmd3/Gtpbp4/Hdac2/Eif3d/Cdon/Ep300/E2f1/Stub1/Ddrgk1/Src/Dhrs7b/Plscr1/Usp9x/Smad2/Crk/Brd4/Sppl3/Tlr4/Tiam1/Cpne1/Trim6/Mecp2/Sub1/Kdm1a/Mepce/Hmgb1/Tdg/Abl2/Adnp/Cdc42/Tcf7l2/Rnf220/Stmn1/Smarca4/Lif/Mapre1/Styx/Blm/Jun/S100a10/Wapl/Pex19/Tmbim6	64
down_TSA_k27ac_deseq2	GO:0006914	autophagy	71/2034	485/28564	5.71778893627938e-09	1.38922888816212e-07	1.02343831406285e-07	Vdac1/Kat5/Ufc1/Rimoc1/Atg101/Mtdh/Mlst8/Cltc/Huwe1/Mfn2/Sqstm1/Cdk16/Wdr41/Fundc1/Wac/Smcr8/Trp53/Hspa8/Supt5/Cln3/Vcp/Eif4g2/Cry1/Nbr1/Bnip3l/Ogt/Tbc1d14/Bcas3/Trp53inp1/Slc25a5/Rb1cc1/Acer2/Stub1/Ddrgk1/Ubqln2/Map3k7/Rab7/Tsc1/Fez2/Ufm1/Ubxn2a/Parl/Trim6/Atg10/Tgfbrap1/Hif1a/Wdr45/Plaa/Spg11/Hmgb1/Myo5a/Trim17/Vti1b/Vti1a/Trp53inp2/Keap1/Rraga/Ctsd/Fnbp1l/Ubqln1/Sec16a/Xbp1/Vps4b/Ei24/Rptor/Scfd1/Npc1/Emc6/Cdc37/Nampt/Tmbim6	71
down_TSA_k27ac_deseq2	GO:0061919	process utilizing autophagic mechanism	71/2034	485/28564	5.71778893627938e-09	1.38922888816212e-07	1.02343831406285e-07	Vdac1/Kat5/Ufc1/Rimoc1/Atg101/Mtdh/Mlst8/Cltc/Huwe1/Mfn2/Sqstm1/Cdk16/Wdr41/Fundc1/Wac/Smcr8/Trp53/Hspa8/Supt5/Cln3/Vcp/Eif4g2/Cry1/Nbr1/Bnip3l/Ogt/Tbc1d14/Bcas3/Trp53inp1/Slc25a5/Rb1cc1/Acer2/Stub1/Ddrgk1/Ubqln2/Map3k7/Rab7/Tsc1/Fez2/Ufm1/Ubxn2a/Parl/Trim6/Atg10/Tgfbrap1/Hif1a/Wdr45/Plaa/Spg11/Hmgb1/Myo5a/Trim17/Vti1b/Vti1a/Trp53inp2/Keap1/Rraga/Ctsd/Fnbp1l/Ubqln1/Sec16a/Xbp1/Vps4b/Ei24/Rptor/Scfd1/Npc1/Emc6/Cdc37/Nampt/Tmbim6	71
down_TSA_k27ac_deseq2	GO:0009416	response to light stimulus	54/2034	327/28564	6.06525012784768e-09	1.46743224612146e-07	1.08105035589841e-07	Ppp1cb/Dtl/Impact/Ddias/Ino80/Eif2s1/Yy1/Chek1/Msh6/Cep250/Nedd4/Rbx1/Ube2b/Usp1/Mme/Npm1/Poli/Trp53/Mettl3/Itgb1/Cul4b/Dhx36/Ep300/Cry1/Tipin/Creb1/Trp53inp1/Dcun1d3/Noc2l/Ddb1/Cds2/Hyal2/Ercc6/Ube4b/Brca2/Mecp2/Sde2/Hif1a/Kdm1a/Zranb3/Kras/Sdf4/Abl2/Fbxl3/Ckap5/Rev1/Bhlhe40/Hmgn1/Rpgr/Elk1/Pold3/Ptprk/Ei24/Crebbp	54
down_TSA_k27ac_deseq2	GO:0061136	regulation of proteasomal protein catabolic process	38/2034	191/28564	6.5927936198689e-09	1.58836464774488e-07	1.17014068096125e-07	Ubb/Hsp90ab1/Smarcc1/Nub1/Psme3/Rad23b/Sumo2/Marchf7/Rbx1/Csnk1a1/Rpl11/Nudt15/Usp14/Nop53/Wac/Rybp/Trim39/Vcp/Ogt/Ube2k/Stub1/Ddrgk1/Ubqln2/Usp9x/Csnk1d/Trib1/Cop1/Axin2/Mdm2/Caml/Arih2/Socs4/Ubxn1/Ubqln1/Styx/Tmf1/Psmd14/Eif2a	38
down_TSA_k27ac_deseq2	GO:0016236	macroautophagy	46/2034	258/28564	7.05049831264485e-09	1.69152959517597e-07	1.24614180703122e-07	Vdac1/Ufc1/Rimoc1/Atg101/Huwe1/Mfn2/Sqstm1/Wac/Smcr8/Trp53/Supt5/Cln3/Vcp/Cry1/Nbr1/Bnip3l/Ogt/Tbc1d14/Trp53inp1/Slc25a5/Rb1cc1/Ddrgk1/Ubqln2/Map3k7/Rab7/Tsc1/Fez2/Ufm1/Ubxn2a/Atg10/Hif1a/Wdr45/Plaa/Spg11/Myo5a/Vti1b/Vti1a/Trp53inp2/Ctsd/Ubqln1/Vps4b/Ei24/Scfd1/Npc1/Emc6/Cdc37	46
down_TSA_k27ac_deseq2	GO:0034728	nucleosome organization	24/2034	89/28564	8.80361580449246e-09	2.10333054262332e-07	1.54951360629071e-07	H3c6/Nasp/Brd2/Smarcc1/Atrx/Mcm2/Pole3/Anp32b/Npm1/Supt16/Nap1l1/Smarcd1/Hira/Nap1l4/H3c7/Chrac1/Hat1/Chd1/Ssrp1/Arid2/Smarca4/Hp1bp3/Kat6a/Grwd1	24
down_TSA_k27ac_deseq2	GO:0007623	circadian rhythm	42/2034	226/28564	9.01997602133915e-09	2.1460806019236e-07	1.58100737163721e-07	Nr1d2/Ddx5/Ppp1cb/Tardbp/Hnrnpd/Cipc/Kat5/Nono/Mat2a/Ezh2/Huwe1/Ube3a/Kdm5a/Rock2/Trp53/Crem/Hdac2/Mettl3/Kdm5c/Ep300/Cry1/Ogt/Creb1/Lgr4/Thrap3/Usp9x/Ddb1/Csnk1d/Ncor1/Sfpq/Nrip1/Noct/Suv39h1/Kdm8/Dyrk1a/Fbxw11/Fbxl3/Bhlhe40/Nampt/Timeless/Kdm5b/Pspc1	42
down_TSA_k27ac_deseq2	GO:0002183	cytoplasmic translational initiation	13/2034	27/28564	9.06296508958014e-09	2.14739842246498e-07	1.58197820376186e-07	Eif3a/Eif4a2/Eif4a1/Eif2s3x/Eif2s2/Eif5/Rpl13a/Eif3d/Mettl3/Eif2s3y/Ythdf2/Eif3m/Denr	13
down_TSA_k27ac_deseq2	GO:0048511	rhythmic process	52/2034	314/28564	1.04416747725965e-08	2.46389148749253e-07	1.81513713937318e-07	Nr1d2/Ddx5/Ppp1cb/Dtl/Tardbp/Hnrnpd/Cipc/Kat5/Sp1/Nono/Mat2a/Ezh2/Huwe1/Mfn2/Ube3a/Schip1/Kdm5a/Rock2/Trp53/Crem/Hdac2/Mettl3/Kdm5c/Ep300/Cry1/Ogt/Creb1/Lgr4/Thrap3/Src/Usp9x/Ddb1/Csnk1d/Ncor1/Sfpq/Nrip1/Tef/Noct/Suv39h1/Kdm8/Dyrk1a/Adrm1/Fbxw11/Fbxl3/Plekha1/Bhlhe40/Crebbp/Nampt/Anxa1/Timeless/Kdm5b/Pspc1	52
down_TSA_k27ac_deseq2	GO:0043968	histone H2A acetylation	2034-12-01	23/28564	1.06160611606686e-08	2.49477437275712e-07	1.83788841405363e-07	Actb/Yeats4/Epc2/Mbtd1/Brd8/Morf4l1/Kat5/Ing3/Epc1/Meaf6/Actl6a/Trrap	12
down_TSA_k27ac_deseq2	GO:0008608	attachment of spindle microtubules to kinetochore	16/2034	42/28564	1.15613368163691e-08	2.705824706329e-07	1.99336819093831e-07	Seh1l/Zfp207/Kat5/Ccnb1/Nek2/Cenpc1/Apc/Ndc80/Brca2/Rcc2/Bub3/Cdc42/Eml4/Sgo1/Mapre1/Abraxas1	16
down_TSA_k27ac_deseq2	GO:0036294	cellular response to decreased oxygen levels	31/2034	140/28564	1.16357816645803e-08	2.71217772620746e-07	1.99804843046473e-07	Cr1l/Higd1a/Mlst8/Kdm6a/Zfas1/Eno1/Tbl2/Nop53/Cited2/Rock2/Trp53/Egln2/Ep300/Bnip3l/Ogt/Stub1/Tsc1/Ado/Rbpj/Rtn4/Suv39h1/Nfe2l2/Npepps/Hif1a/Atf2/Hif3a/Hp1bp3/Ubqln1/Pick1/Rptor/Tmbim6	31
down_TSA_k27ac_deseq2	GO:1901992	positive regulation of mitotic cell cycle phase transition	25/2034	97/28564	1.18745513256161e-08	2.75662661137987e-07	2.0307937127508e-07	Dtl/Dbf4/Larp7/Ccnb1/Rdx/Anp32b/Cdca5/Lmnb1/Anapc5/Fbxo5/Cul4b/Cdk4/Ddx3x/Mtbp/Brd4/Rcc2/Mecp2/Mdm2/Cul3/Mepce/Vps4b/D1Pas1/Rptor/Crebbp/Anxa1	25
down_TSA_k27ac_deseq2	GO:0034502	protein localization to chromosome	27/2034	111/28564	1.21182425649346e-08	2.80185495432802e-07	2.06411321787277e-07	Cct5/Pih1d1/Atrx/Tasor/Gnl3l/Mcm9/Cct2/Gnl3/Terf1/Ezh2/Dkc1/Ctcf/Cdca5/Rad21/Tcp1/Vcp/Tnks2/Mtbp/Ndc80/Brca2/Rcc2/Cct4/Cct8/Bub3/Ttk/Slf2/Wapl	27
down_TSA_k27ac_deseq2	GO:0010389	regulation of G2/M transition of mitotic cell cycle	26/2034	104/28564	1.21671299817272e-08	2.80186037410538e-07	2.06411721059697e-07	Dtl/Nbn/Ccnb1/Chek1/Nop53/Rad21/Lmnb1/Fbxo5/Rnaseh2b/Trim39/Cdk4/Bard1/Brd4/Rcc2/Mecp2/Nabp1/Taok1/Babam2/Inip/Mre11a/Vps4b/Blm/Ccng1/Abraxas1/Ctc1/Rbbp8	26
down_TSA_k27ac_deseq2	GO:0070936	protein K48-linked ubiquitination	21/2034	71/28564	1.2339986692528e-08	2.83029934779822e-07	2.08506806724694e-07	Skp1/Birc2/Rnf4/Rbx1/Ube3a/Ube2b/Ppia/Cul1/Ube2g1/Marchf6/Ube2k/Rnf126/Cul3/Rnf146/Ttc3/Fbxo38/Arih2/Peli1/Cdc34/Ubr5/Ube3c	21
down_TSA_k27ac_deseq2	GO:0071453	cellular response to oxygen levels	33/2034	156/28564	1.325917368116e-08	3.02900804333751e-07	2.23145581809583e-07	Cr1l/Higd1a/Mlst8/Kdm6a/Zfas1/Eno1/Tbl2/Nop53/Cited2/Rock2/Trp53/Egln2/Ep300/Bnip3l/Ogt/Tmem199/Stub1/Tsc1/Ado/Rbpj/Rtn4/Suv39h1/Nfe2l2/Npepps/Hif1a/Atf2/Hif3a/Hp1bp3/Ubqln1/Atp6v1g1/Pick1/Rptor/Tmbim6	33
down_TSA_k27ac_deseq2	GO:0035966	response to topologically incorrect protein	31/2034	142/28564	1.65889967266365e-08	3.7746550488307e-07	2.78077042038397e-07	Eif2s1/Hspd1/Stt3b/Mfn2/Tbl2/Faf2/Akirin2/Hspa8/Dnajb9/Vcp/Stub1/Ddrgk1/Herpud2/Rnf126/Nfe2l2/Upf2/Cul3/Crebrf/Hspa5/Manf/Tm7sf3/Ptpn2/Ubxn4/Tmem33/Xbp1/Ero1a/Parp16/Nck2/Derl2/Eif2a/Tmbim6	31
down_TSA_k27ac_deseq2	GO:0033120	positive regulation of RNA splicing	18/2034	54/28564	1.66904942305352e-08	3.78273889003512e-07	2.7867257477486e-07	Hnrnpk/Rbm3/Srsf5/Ncl/Tra2b/Tra2a/Rbmxl1/Snrnp70/Snw1/U2af2/Hspa8/Wdr77/Polr2a/Srsf1/Thrap3/Dyrk1a/Rbmxl2/Prdx6	18
down_TSA_k27ac_deseq2	GO:0043966	histone H3 acetylation	20/2034	66/28564	1.72611790631538e-08	3.89667719480803e-07	2.87066355492898e-07	Pih1d1/Tada3/Kat14/Brpf1/Chek1/Pole3/Ep300/Yeats2/Zzz3/Map3k7/Tada2a/Brd4/Brca2/Eny2/Sgf29/Smarca4/Lif/Usp22/Kat6a/Trrap	20
down_TSA_k27ac_deseq2	GO:0006278	RNA-templated DNA biosynthetic process	19/2034	60/28564	1.74943029644763e-08	3.91845051555887e-07	2.88670385676165e-07	Cct5/Gnl3l/Nek2/Cct2/Ptges3/Terf1/Mapk1/Mapkapk5/Dkc1/Gar1/Hnrnpc/Tcp1/Exosc10/Src/Cct4/Cct8/Xrcc5/Tent4b/Ctc1	19
down_TSA_k27ac_deseq2	GO:0007004	telomere maintenance via telomerase	19/2034	60/28564	1.74943029644763e-08	3.91845051555887e-07	2.88670385676165e-07	Cct5/Gnl3l/Nek2/Cct2/Ptges3/Terf1/Mapk1/Mapkapk5/Dkc1/Gar1/Hnrnpc/Tcp1/Exosc10/Src/Cct4/Cct8/Xrcc5/Tent4b/Ctc1	19
down_TSA_k27ac_deseq2	GO:1902459	positive regulation of stem cell population maintenance	17/2034	49/28564	2.10010687908493e-08	4.6856081107677e-07	3.45186520817851e-07	Actb/Ss18/Smarcc1/Rbbp7/Bicral/Hdac2/Smarcd1/Suds3/Ogt/Ing1/Yap1/Tead1/Smarca4/Arid4b/Actl6a/Brd9/Ing2	17
down_TSA_k27ac_deseq2	GO:2000736	regulation of stem cell differentiation	23/2034	86/28564	2.11955237663441e-08	4.71066408047353e-07	3.47032382188245e-07	Nsun2/Kdm3a/Cdk12/Rbbp7/Kat5/Gatad2a/Mbd3/Ezh2/Hdac2/Dhx36/Ociad1/Prdm4/Trim6/Nfe2l2/Yap1/Gatad2b/Cdk13/Jag1/Pus7/Smyd5/Mtch2/Ythdf2/Nudt21	23
down_TSA_k27ac_deseq2	GO:0034599	cellular response to oxidative stress	47/2034	276/28564	2.16465282089405e-08	4.79232404440404e-07	3.53048232889567e-07	Impact/Prdx1/Ddias/Pnpla8/Coq7/Eif2s1/Nono/Mapk1/Ezh2/Fancc/Txn1/Ercc6l2/Trp53/Rps3/Ppia/Hdac2/Trap1/Gsr/Trp53inp1/Src/Tsc1/Sfpq/Oxr1/Tlr4/Nfe2l2/Hif1a/Atf2/Rnf146/Adprs/Prdx5/Rhob/Plekha1/Keap1/Cfl1/Adnp2/Fxn/Sod1/Fos/Ubqln1/Net1/Nr4a2/Xbp1/Ptprk/Jun/Anxa1/Mapk7/Msra	47
down_TSA_k27ac_deseq2	GO:0032508	DNA duplex unwinding	16/2034	44/28564	2.52348269471862e-08	5.56173681847578e-07	4.09730505985411e-07	Mcm4/Mcm5/Supv3l1/Mcm2/Mcm9/Nbn/Ssbp1/Mcm7/Mcm6/Gins1/Sub1/Mcm3/Cdc45/Mre11a/Blm/Anxa1	16
down_TSA_k27ac_deseq2	GO:1904951	positive regulation of establishment of protein localization	56/2034	359/28564	2.53158930872371e-08	5.56173681847578e-07	4.09730505985411e-07	Ppm1a/Ptbp1/Tardbp/Kif5b/Cct5/Hcfc1/Hsp90ab1/Eif3e/Ran/Tm9sf4/Cct2/Ice1/Mapk1/Hnrnpm/Cd2ap/Tmed10/Pcnt/Dkc1/Pla2g6/Anp32b/Oga/Ywhae/Arf1/Tcp1/Ppia/Arf6/Pcm1/Cln3/Ep300/Oaz1/Myh10/Nutf2/Bcas3/Nr1h2/Irs2/Src/Cep295/Hyal2/Tlr4/Cct4/Mdm2/Cct8/Hif1a/Crebrf/Cdc42/Tcf7l2/Tm7sf3/Rac1/Ipo5/Ubr5/Gli3/Flna/Xbp1/Vegfc/Mff/Bsg	56
down_TSA_k27ac_deseq2	GO:0006271	DNA strand elongation involved in DNA replication	2034-09-01	13/28564	2.54384475484913e-08	5.56733046729194e-07	4.10142587433087e-07	Mcm4/Pole3/Mcm7/Gins1/Lig1/Pole/Mcm3/Pold3/Lig3	9
down_TSA_k27ac_deseq2	GO:0032210	regulation of telomere maintenance via telomerase	17/2034	50/28564	2.97110186933043e-08	6.4776798930573e-07	4.77207596622895e-07	Cct5/Gnl3l/Nek2/Cct2/Terf1/Mapk1/Mapkapk5/Dkc1/Hnrnpc/Tcp1/Exosc10/Src/Cct4/Cct8/Xrcc5/Tent4b/Ctc1	17
down_TSA_k27ac_deseq2	GO:0030330	DNA damage response, signal transduction by p53 class mediator	20/2034	68/28564	3.0363275765698e-08	6.59481148638304e-07	4.85836625389737e-07	Ddx5/Paxip1/Mif/Atrx/Kat5/Rps27l/Marchf7/Cradd/Tfap4/Npm1/Trp53/Ppp2r5c/Acer2/Spred1/Brca2/Mdm2/Dyrk1a/Kdm1a/Dyrk3/Casp2	20
down_TSA_k27ac_deseq2	GO:0032434	regulation of proteasomal ubiquitin-dependent protein catabolic process	30/2034	138/28564	3.1070682421554e-08	6.72299218887512e-07	4.95279636773372e-07	Smarcc1/Nub1/Rad23b/Sumo2/Rbx1/Csnk1a1/Rpl11/Usp14/Nop53/Wac/Rybp/Trim39/Vcp/Ogt/Ube2k/Stub1/Ddrgk1/Ubqln2/Usp9x/Csnk1d/Trib1/Cop1/Axin2/Mdm2/Caml/Arih2/Socs4/Ubxn1/Ubqln1/Styx	30
down_TSA_k27ac_deseq2	GO:0035264	multicellular organism growth	41/2034	227/28564	3.12211634929446e-08	6.73015607024603e-07	4.95807396506477e-07	Atrx/Ndufs6/Wdtc1/Kdm6a/Pcnt/H3f3b/Rpl29/Wwtr1/Mkks/Trp53/H3f3a/Gnasas1/Cdk4/Ep300/Tarbp2/Tnks2/Creb1/Arid5b/Ccm2/Gigyf2/Slc12a2/Ncor1/Ercc6/Suv39h1/Brca2/Tbl1xr1/Pik3ca/Abl2/Celf1/Sp2/Plekha1/Tcf7l2/Fxn/Atxn2/Sod1/Rasal2/Dlg1/Zfx/Norad/Kmt2c/Ctc1	41
down_TSA_k27ac_deseq2	GO:0007062	sister chromatid cohesion	18/2034	56/28564	3.18655723873715e-08	6.84334052693588e-07	5.04145641594803e-07	Ppp2r1a/Atrx/Cdca5/Stag2/Rad21/Smc1a/Fen1/Stag1/Sfpq/Axin2/Naa50/Smc3/Esco1/Sgo2a/Sgo1/Mre11a/Slf2/Wapl	18
down_TSA_k27ac_deseq2	GO:0071482	cellular response to light stimulus	27/2034	117/28564	4.00673524815139e-08	8.57261937048509e-07	6.31540791470209e-07	Impact/Ddias/Ino80/Eif2s1/Yy1/Chek1/Nedd4/Rbx1/Mme/Npm1/Poli/Trp53/Mettl3/Cul4b/Dhx36/Ep300/Trp53inp1/Noc2l/Ddb1/Hyal2/Sde2/Kdm1a/Rpgr/Pold3/Ptprk/Ei24/Crebbp	27
down_TSA_k27ac_deseq2	GO:0006334	nucleosome assembly	20/2034	70/28564	5.21418801789874e-08	1.1073390405419e-06	8.15771404125834e-07	H3c6/Nasp/Brd2/Atrx/Mcm2/Pole3/Anp32b/Npm1/Supt16/Nap1l1/Hira/Nap1l4/H3c7/Chrac1/Hat1/Ssrp1/Smarca4/Hp1bp3/Kat6a/Grwd1	20
down_TSA_k27ac_deseq2	GO:0031060	regulation of histone methylation	20/2034	70/28564	5.21418801789874e-08	1.1073390405419e-06	8.15771404125834e-07	Paxip1/Hcfc1/Pih1d1/Iws1/Chtop/Eed/Snw1/Nelfa/Rif1/Kansl2/Ogt/Suv39h1/Mecp2/Mllt6/Kdm1a/Kansl1/L3mbtl2/Xbp1/Paxbp1/Mcrs1	20
down_TSA_k27ac_deseq2	GO:0033045	regulation of sister chromatid segregation	25/2034	104/28564	5.34797983718879e-08	1.12866526201512e-06	8.314823300473e-07	Riok2/Actb/Smarcc1/Anapc15/Zfp207/Kat5/Ccnb1/Rad21/Anapc5/Fbxo5/Smarcd1/Apc/Zwint/Psmg2/Ndc80/Cul3/Bub3/Rmi2/Brd7/Ttk/Anapc1/Cdc27/Arid2/Smarca4/Actl6a	25
down_TSA_k27ac_deseq2	GO:0045995	regulation of embryonic development	23/2034	90/28564	5.35397543195172e-08	1.12866526201512e-06	8.314823300473e-07	Ino80/Tada3/Yy1/Kat14/Dhx36/Yeats2/Ino80d/Zzz3/Pafah1b1/Ino80c/Tada2a/Noct/Nr2c2/Nfe2l2/Sgf29/Dag1/Tdg/Hspa5/Jag1/Cfl1/Actl6a/Mcrs1/Lrp6	23
down_TSA_k27ac_deseq2	GO:0032786	positive regulation of DNA-templated transcription, elongation	19/2034	64/28564	5.66357290109718e-08	1.18955776611323e-06	8.76341548182109e-07	Kat7/Med25/Ddx39b/Cdk12/Eapp/Alyref2/Med16/Cbx7/Ccnt2/Scaf8/Supt5/Med1/Thoc1/Brd4/Ercc6/Med22/Cdk13/Med11/Med7	19
down_TSA_k27ac_deseq2	GO:0019083	viral transcription	17/2034	52/28564	5.77307371257965e-08	1.20813155722378e-06	8.90024771747296e-07	Tardbp/Nucks1/Larp7/Hexim1/Sp1/Tfap4/Snw1/Ccnt2/Ep300/Tarbp2/Trim27/Brd4/Chd1/Psmc3/Smarca4/Jun/Zfp639	17
down_TSA_k27ac_deseq2	GO:0006986	response to unfolded protein	27/2034	119/28564	5.84618057946549e-08	1.21635074090272e-06	8.96079805269146e-07	Eif2s1/Hspd1/Stt3b/Mfn2/Tbl2/Faf2/Hspa8/Dnajb9/Stub1/Ddrgk1/Herpud2/Nfe2l2/Upf2/Crebrf/Hspa5/Manf/Tm7sf3/Ptpn2/Ubxn4/Tmem33/Xbp1/Ero1a/Parp16/Nck2/Derl2/Eif2a/Tmbim6	27
down_TSA_k27ac_deseq2	GO:0051656	establishment of organelle localization	65/2034	454/28564	5.85477510444979e-08	1.21635074090272e-06	8.96079805269146e-07	Stam/Ubb/Riok2/Kif5b/Seh1l/Ap3m1/Ran/Kat5/Cep63/Rab11b/Ccnb1/Terf1/Tmed10/Ap3s1/Ube2b/Mdn1/Cdca5/Arf1/Tacc2/Nmd3/Npm1/Lmnb1/Rps15/D6Wsu163e/Itgb1/Pcm1/Cln3/Cenpc1/Ltv1/Ywhaz/Myh10/Myo19/Mlh1/Pafah1b1/Rab7/Ndc80/Brca2/Abce1/Mecp2/Kpnb1/Cul3/Hif1a/Sdad1/Spg11/Map4/Myo5a/Fbxw11/Rrs1/Pibf1/Cdc42/Cfl1/Wasf1/Eml4/Nusap1/Spice1/Fnbp1l/Dlg1/Sec16a/Mapre1/Kif18a/Vps4b/Actn4/Dctn1/Mcph1/Ahi1	65
down_TSA_k27ac_deseq2	GO:0000027	ribosomal large subunit assembly	2034-12-01	26/28564	6.19720912834193e-08	1.27823011301844e-06	9.41666044378499e-07	Rpl5/Rpl38/Rpl11/Mdn1/Nop53/Rpl10/Rpl6/Rpl24/Ppan/Rplp0/Fastkd2/Rrs1	12
down_TSA_k27ac_deseq2	GO:1900151	regulation of nuclear-transcribed mRNA catabolic process, deadenylation-dependent decay	2034-12-01	26/28564	6.19720912834193e-08	1.27823011301844e-06	9.41666044378499e-07	Csde1/Hnrnpd/Cnot1/Dhx36/Pabpc1/Tent4a/Syncrip/Tnrc6b/Ybx1/Cnot7/Tent4b/Ago2	12
down_TSA_k27ac_deseq2	GO:0000302	response to reactive oxygen species	36/2034	191/28564	6.96501796944218e-08	1.43144849594199e-06	1.05454129829736e-06	Impact/Prdx1/Mapk1/Ezh2/Fancc/Txn1/Nudt15/Ercc6l2/Trp53/Rps3/Hdac2/Trap1/Src/Lig1/Hyal2/Crk/Ercc6/Ppp1r15b/Nfe2l2/Hif1a/Rnf146/Adprs/Prdx5/Rhob/Plekha1/Cfl1/Fxn/Sod1/Fos/Net1/Kpna4/Ptprk/Jun/Prdx6/Anxa1/Mapk7	36
down_TSA_k27ac_deseq2	GO:0043620	regulation of DNA-templated transcription in response to stress	16/2034	47/28564	7.41548510984981e-08	1.51858541499567e-06	1.11873465209877e-06	Impact/Ino80/Mbtps2/Chek1/Bclaf1/Nedd4/Cited2/Trp53/Rbpj/Nfe2l2/Hif1a/Jmy/Jun/Nck2/Mapk7/Tmbim6	16
down_TSA_k27ac_deseq2	GO:0016482	cytosolic transport	33/2034	167/28564	7.52827464595335e-08	1.53619668398208e-06	1.13170879019332e-06	Kif5b/Srsf10/Mapk1/Cltc/Rdx/Rab5a/Snx5/Ccdc91/Cln3/Ap1g1/Tbc1d14/Bltp3b/Dnajc13/Trim27/Src/Rab7/Map2k2/Vps54/Rnf126/Mecp2/Gga1/Snx12/Rhobtb3/Vti1b/Vti1a/Vps26a/Rab9/Flna/Ankfy1/Dctn1/Mtmr2/Erc1/Actr2	33
down_TSA_k27ac_deseq2	GO:0031124	mRNA 3'-end processing	18/2034	59/28564	7.90771656772373e-08	1.60790236877049e-06	1.18453402710994e-06	Cpsf2/Snrpa/Ccnb1/Ythdc1/Pabpn1/Tent2/Cpsf6/Rprd1b/Scaf8/Cstf1/Dhx36/Papola/Wdr33/Cstf3/Pcf11/Fip1l1/Tent4b/Nudt21	18
down_TSA_k27ac_deseq2	GO:0030522	intracellular receptor signaling pathway	44/2034	261/28564	8.13450169998544e-08	1.64817076847055e-06	1.21419956563294e-06	Ddx5/Kdm3a/Pum2/Ptges3/Ddx17/Ezh2/Nedd4/Ufsp2/Ube3a/Trim24/Snw1/Nop53/Cnot1/Cited2/Dnaja1/Ywhah/Cnot2/Med1/Ep300/Cry1/Nr1h2/Lsm14a/Zcchc3/Ddrgk1/Src/Ddx3x/Ncor1/Rtn4/Ufm1/Pim1/Tlr4/Yap1/Rnf125/Slc15a4/Peli1/Strn3/Erbin/Wdfy1/Smarca4/Ubr5/Ubqln1/D1Pas1/Actn4/Tmf1	44
down_TSA_k27ac_deseq2	GO:0006091	generation of precursor metabolites and energy	67/2034	478/28564	8.37228916147086e-08	1.69037697365753e-06	1.24529267624101e-06	Ppp1cb/Pkm/Slc25a12/Coq7/Hdac4/Atp5j/Ppp2ca/Ndufs6/Pum2/Ndufa4/Ccnb1/Mlst8/Ptges3/Adpgk/Phka2/Cox7c/Mfn2/Ndufs1/Eno1/Adh5/Nop53/Mtfr1/Trp53/Arl2/Uqcrq/Vcp/Ep300/Ogt/Cox7a2l/Cox5a/Ldha/Trap1/Ppp1r3f/Rb1cc1/Irs2/Ndufs8/Rpe/Vps54/Gbe1/Ncor1/Etfrf1/Phkb/Atp5c1/Suclg2/Hif1a/Pik3ca/Acox1/Pdha1/Hmgb1/Myo5a/Etfa/Idh3g/Atp5b/Ogdh/Tcf7l2/Pgam1/Fxn/Uqcrfs1/Pank2/Mtch2/Nipsnap2/Oxa1l/Sdha/Norad/Rptor/Atp5o/Ndufa10	67
down_TSA_k27ac_deseq2	GO:0000054	ribosomal subunit export from nucleus	2034-10-01	18/28564	8.44261195156835e-08	1.69265513742283e-06	1.24697098865086e-06	Riok2/Ran/Mdn1/Nmd3/Npm1/Rps15/Ltv1/Abce1/Sdad1/Rrs1	10
down_TSA_k27ac_deseq2	GO:0033750	ribosome localization	2034-10-01	18/28564	8.44261195156835e-08	1.69265513742283e-06	1.24697098865086e-06	Riok2/Ran/Mdn1/Nmd3/Npm1/Rps15/Ltv1/Abce1/Sdad1/Rrs1	10
down_TSA_k27ac_deseq2	GO:0031023	microtubule organizing center organization	31/2034	152/28564	8.73591821481942e-08	1.74535731859842e-06	1.28579643484579e-06	Wdr62/Cep63/Nek2/Chek1/Ccnl1/Cep250/Nubp1/Rock2/Npm1/Plk4/Arl2/Pcm1/Slc16a1/Bcas3/Pafah1b1/Sac3d1/Cep295/Ndc80/Brca2/Kif11/Cep72/Cep44/Fbxw11/Ckap5/Ppp1r12a/Spice1/Sgo1/Haus4/Vps4b/Dctn1/Mcph1	31
down_TSA_k27ac_deseq2	GO:0051851	modulation by host of symbiont process	21/2034	79/28564	9.65984746033402e-08	1.92324879644289e-06	1.41684824043569e-06	Tardbp/Nucks1/Eef1a1/Napepld/Sp1/Tfap4/Rab5a/Snw1/Rock2/Vapa/Hspa8/Ep300/Brd4/Chd1/Cdc42/Cfl1/Psmc3/Smarca4/Rab9/Jun/Zfp639	21
down_TSA_k27ac_deseq2	GO:0031397	negative regulation of protein ubiquitination	22/2034	86/28564	1.01675591271164e-07	2.01037186327192e-06	1.48103138936908e-06	Prmt3/Rpl5/Gnl3l/Rpl23/Marchf7/Sqstm1/Rpl11/U2af2/Rps7/Dnaja1/Gtpbp4/Rps3/Ppia/Fbxo5/Cry1/Ogt/Ivns1abp/Bub3/Plaa/Caml/Ubxn1/Ubr5	22
down_TSA_k27ac_deseq2	GO:2000142	regulation of DNA-templated transcription initiation	22/2034	86/28564	1.01675591271164e-07	2.01037186327192e-06	1.48103138936908e-06	Gtf2a1/Paxip1/Med25/Cand1/Bclaf1/Med13/Med16/Trp53/Dhx36/Med1/Creb1/Ercc6/Rrn3/Med22/Taf4b/Sub1/Gtf2a2/Hmgb1/Atf7ip/Med11/Med7/Jun	22
down_TSA_k27ac_deseq2	GO:0001824	blastocyst development	32/2034	161/28564	1.02373702356451e-07	2.01721927598588e-06	1.48607584574584e-06	Slc35e2/Nasp/Hcfc1/Rpl13/Matr3/Nbn/Sp1/Nek2/Chek1/Sp3/Mfn2/Cnot1/Cited2/Cnot2/Suds3/Pemt/Thoc2/Sf3b1/Gins1/Cnot3/Rtn4/Brd4/Sall4/Suv39h1/Brca2/Tbl1xr1/Cul3/Yap1/Psmc3/Smarca4/Actl6a/Rbbp8	32
down_TSA_k27ac_deseq2	GO:0032388	positive regulation of intracellular transport	35/2034	187/28564	1.25945451790117e-07	2.47318911152237e-06	1.82198665477196e-06	Ppm1a/Riok2/Tardbp/Kif5b/Hsp90ab1/Eif3e/Ran/Tm9sf4/Ice1/Mapk1/Nedd4/Pcnt/Rdx/Anp32b/Ywhae/Arf1/Cpsf6/Pcm1/Ep300/Oaz1/Nutf2/Bcas3/Hyal2/Mecp2/Mdm2/Crebrf/Cdc42/Ipo5/Ubr5/Nrde2/Gli3/Flna/Xbp1/Mtmr2/Mff	35
down_TSA_k27ac_deseq2	GO:0006406	mRNA export from nucleus	19/2034	67/28564	1.27598213531841e-07	2.49709268393029e-06	1.83959630286789e-06	Nsun2/Ddx39b/Iws1/Chtop/Hnrnpa2b1/Ddx39a/Alyref2/Srsf3/Ythdc1/Alkbh5/Pabpn1/Nup85/Thoc2/Thoc1/Eny2/Rbm8a/Thoc6/Sem1/Rae1	19
down_TSA_k27ac_deseq2	GO:0031062	positive regulation of histone methylation	16/2034	49/28564	1.44075509558196e-07	2.80996248913843e-06	2.07008600020423e-06	Paxip1/Hcfc1/Chtop/Eed/Snw1/Nelfa/Rif1/Kansl2/Ogt/Suv39h1/Mecp2/Kansl1/L3mbtl2/Xbp1/Paxbp1/Mcrs1	16
down_TSA_k27ac_deseq2	GO:0060211	regulation of nuclear-transcribed mRNA poly(A) tail shortening	2034-09-01	15/28564	1.56128392839178e-07	3.02446015047246e-06	2.22810540705413e-06	Tnrc6a/Eif4enif1/Cnot1/Pabpc1/Tent4a/Tnrc6b/Cnot7/Tent4b/Ago2	9
down_TSA_k27ac_deseq2	GO:1904814	regulation of protein localization to chromosome, telomeric region	2034-09-01	15/28564	1.56128392839178e-07	3.02446015047246e-06	2.22810540705413e-06	Cct5/Gnl3l/Cct2/Gnl3/Terf1/Dkc1/Tcp1/Cct4/Cct8	9
down_TSA_k27ac_deseq2	GO:0007091	metaphase/anaphase transition of mitotic cell cycle	23/2034	95/28564	1.56778982722521e-07	3.02683732973378e-06	2.22985666370893e-06	Riok2/Actb/Smarcc1/Anapc15/Zfp207/Ccnb1/Rad21/Anapc5/Fbxo5/Smarcd1/Apc/Zwint/Psmg2/Ndc80/Cul3/Bub3/Brd7/Ttk/Anapc1/Cdc27/Arid2/Smarca4/Actl6a	23
down_TSA_k27ac_deseq2	GO:2000134	negative regulation of G1/S transition of mitotic cell cycle	19/2034	68/28564	1.65301556747285e-07	3.18066820935883e-06	2.34318314103446e-06	Rbl1/Rps27l/Ezh2/Cradd/Jade1/Wac/Trp53/Apc/Ppp2r5c/Dcun1d3/Zfp655/Gigyf2/Pkd2/Mdm2/Sde2/Brd7/Rfwd3/Dlg1/Casp2	19
down_TSA_k27ac_deseq2	GO:0046824	positive regulation of nucleocytoplasmic transport	20/2034	75/28564	1.83246301472208e-07	3.51416151385163e-06	2.58886607219845e-06	Ppm1a/Riok2/Tardbp/Hsp90ab1/Ran/Mapk1/Nedd4/Anp32b/Ywhae/Cpsf6/Ep300/Nutf2/Hyal2/Mdm2/Ipo5/Ubr5/Nrde2/Gli3/Flna/Xbp1	20
down_TSA_k27ac_deseq2	GO:0072655	establishment of protein localization to mitochondrion	23/2034	96/28564	1.92375538375143e-07	3.67693779014357e-06	2.70878258069983e-06	Hspd1/Hspa4/Mfn2/Dnaja1/Timm17a/Grpel1/Bnip3l/Timm8a1/Ywhaz/Samm50/Timm9/Tomm20/Tomm5/Parl/Rala/Timm13/Agk/Cox18/Mtch2/Oxa1l/Timm44/Aip/Mff	23
down_TSA_k27ac_deseq2	GO:1901983	regulation of protein acetylation	21/2034	82/28564	1.93212112513734e-07	3.68065864835133e-06	2.71152371924327e-06	Nfyc/Pih1d1/Iws1/Kat5/Chek1/Dek/Hdac2/Ep300/Sf3b1/Noc2l/Ddx3x/Tada2a/Cep295/Ercc6/Taok1/Ddx21/L3mbtl2/Ctbp1/Lif/Xbp1/D1Pas1	21
down_TSA_k27ac_deseq2	GO:1903321	negative regulation of protein modification by small protein conjugation or removal	23/2034	97/28564	2.35292713752018e-07	4.46744510150355e-06	3.29114555694266e-06	Prmt3/Rpl5/Gnl3l/Rpl23/Marchf7/Sqstm1/Rpl11/U2af2/Rps7/Dnaja1/Gtpbp4/Rps3/Ppia/Fbxo5/Cry1/Ogt/Dcun1d3/Ivns1abp/Bub3/Plaa/Caml/Ubxn1/Ubr5	23
down_TSA_k27ac_deseq2	GO:2000001	regulation of DNA damage checkpoint	2034-11-01	24/28564	2.43317872611696e-07	4.60456990612365e-06	3.39216474827423e-06	Ppp1r10/Ddx39b/Etaa1/Rnaseh2b/Cry1/Bard1/Thoc1/Brd4/Brca2/Babam2/Rfwd3	11
down_TSA_k27ac_deseq2	GO:0001666	response to hypoxia	39/2034	227/28564	2.61906871811396e-07	4.94004606238995e-06	3.63930843690836e-06	Cr1l/Raf1/Birc2/Higd1a/Tm9sf4/Mlst8/Kdm6a/Zfas1/Alkbh5/Eno1/Fundc1/Tbl2/Nop53/Cited2/Rock2/Trp53/Egln2/Ep300/Bnip3l/Ogt/Creb1/Stub1/Ado/Rbpj/Rtn4/Suv39h1/Mecp2/Nfe2l2/Npepps/Hif1a/Atf2/Hif3a/Hp1bp3/Ubqln1/Wtip/Nr4a2/Vegfc/Rptor/Tmbim6	39
down_TSA_k27ac_deseq2	GO:1902903	regulation of supramolecular fiber organization	57/2034	394/28564	2.64197636779961e-07	4.96691557146327e-06	3.65910307643826e-06	Capza2/Twf2/Arhgap35/Mlst8/Cfl2/Ckap2/Mfn2/Rdx/Arf1/Drg1/Rock2/Mkks/Rps3/Arl2/Arf6/Hdac2/Cyrib/Hspa8/Apc/Ep300/Trim27/Pfdn4/Cyfip1/Tsc1/Nckap1/Mecp2/Dyrk1a/Rictor/Swap70/Pik3ca/Tmsb10/Taok1/Pak2/Ppp1r9a/Cdc42/Gmfb/Slain2/Ckap5/Cfl1/Wasf1/Eml4/Stmn1/Dmtn/Dstn/Rac1/Washc4/Rasa1/Snx9/Dlg1/Mapre1/Flna/Sptbn1/Dctn1/Pick1/S100a10/Akap9/Nck2	57
down_TSA_k27ac_deseq2	GO:0031398	positive regulation of protein ubiquitination	26/2034	120/28564	2.70312585094382e-07	5.06526915990584e-06	3.73155969722654e-06	Ubb/Paxip1/Ube2s/Skp1/Birc2/Fbxo33/Arrdc3/Marchf7/Huwe1/Rbx1/Ube3a/Rps2/Npm1/Cry1/Dcun1d3/Stub1/Ddx3x/Trib1/Cul3/Rnf111/Kdm1a/Peli1/Hspa5/Fanci/Ubqln1/D1Pas1	26
down_TSA_k27ac_deseq2	GO:0044784	metaphase/anaphase transition of cell cycle	23/2034	98/28564	2.86877790648893e-07	5.35816694325978e-06	3.94733610105951e-06	Riok2/Actb/Smarcc1/Anapc15/Zfp207/Ccnb1/Rad21/Anapc5/Fbxo5/Smarcd1/Apc/Zwint/Psmg2/Ndc80/Cul3/Bub3/Brd7/Ttk/Anapc1/Cdc27/Arid2/Smarca4/Actl6a	23
down_TSA_k27ac_deseq2	GO:0006268	DNA unwinding involved in DNA replication	2034-10-01	20/28564	3.1221109384343e-07	5.81239744187737e-06	4.2819655488506e-06	Mcm4/Mcm5/Mcm2/Ssbp1/Mcm7/Mcm6/Gins1/Mcm3/Cdc45/Blm	10
down_TSA_k27ac_deseq2	GO:0043981	histone H4-K5 acetylation	2034-09-01	16/28564	3.34180506986096e-07	6.18126137760734e-06	4.55370585580714e-06	Kat7/Hcfc1/Ing5/Jade1/Kansl2/Ogt/Meaf6/Kansl1/Mcrs1	9
down_TSA_k27ac_deseq2	GO:0043982	histone H4-K8 acetylation	2034-09-01	16/28564	3.34180506986096e-07	6.18126137760734e-06	4.55370585580714e-06	Kat7/Hcfc1/Ing5/Jade1/Kansl2/Ogt/Meaf6/Kansl1/Mcrs1	9
down_TSA_k27ac_deseq2	GO:0007098	centrosome cycle	28/2034	137/28564	3.45035943514094e-07	6.3615308685203e-06	4.68650953231362e-06	Wdr62/Cep63/Nek2/Chek1/Ccnl1/Cep250/Nubp1/Rock2/Npm1/Plk4/Arl2/Pcm1/Slc16a1/Sac3d1/Cep295/Ndc80/Brca2/Kif11/Cep72/Cep44/Ckap5/Ppp1r12a/Spice1/Sgo1/Haus4/Vps4b/Dctn1/Mcph1	28
down_TSA_k27ac_deseq2	GO:0001510	RNA methylation	19/2034	71/28564	3.4780659830397e-07	6.37163908841842e-06	4.69395620983297e-06	Trmo/Nsun2/Wdr4/Tyw3/Larp7/Wtap/Trmt10a/Rbm15/Lcmt2/Ramac/Mettl16/Fdxacb1/Mettl3/Mettl1/Thumpd2/Mettl14/Mepce/Cbll1/Tgs1	19
down_TSA_k27ac_deseq2	GO:0090307	mitotic spindle assembly	19/2034	71/28564	3.4780659830397e-07	6.37163908841842e-06	4.69395620983297e-06	Tasor/Zfp207/Nek2/Cltc/Drg1/Stag2/Smc1a/Stag1/Lsm14a/Kif11/Kpnb1/Smc3/Pibf1/Spice1/Flna/Vps4b/Mybl2/Abraxas1/Kif15	19
down_TSA_k27ac_deseq2	GO:0140718	facultative heterochromatin formation	15/2034	46/28564	3.60084784793816e-07	6.57556100639409e-06	4.84418451685413e-06	Tasor/Eed/Phf8/Mbd3/Ezh2/Kdm5a/Hells/Bend3/Suv39h1/Dyrk1a/Kdm1a/Smarca4/Atf7ip/Kcnq1ot1/Resf1	15
down_TSA_k27ac_deseq2	GO:0051495	positive regulation of cytoskeleton organization	36/2034	204/28564	3.80793830157694e-07	6.93165657817213e-06	5.10651843081981e-06	Mlst8/Cfl2/Drg1/Rock2/Plk4/Rps3/Arl2/Arf6/Apc/Ep300/Bcas3/Trim27/Cyfip1/Tsc1/Cep295/Nckap1/Mecp2/Rictor/Swap70/Cdc42/Slain2/Ckap5/Cfl1/Wasf1/Dstn/Rac1/Snx9/Dlg1/Mapre1/Flna/Vps4b/Dctn1/S100a10/Katnbl1/Akap9/Nck2	36
down_TSA_k27ac_deseq2	GO:0042752	regulation of circadian rhythm	27/2034	130/28564	3.96070776735369e-07	7.18692985379938e-06	5.29457703877093e-06	Nr1d2/Ppp1cb/Tardbp/Hnrnpd/Cipc/Kat5/Nono/Ezh2/Ube3a/Rock2/Trp53/Kdm5c/Cry1/Creb1/Thrap3/Usp9x/Ddb1/Csnk1d/Sfpq/Noct/Suv39h1/Fbxw11/Fbxl3/Bhlhe40/Timeless/Kdm5b/Pspc1	27
down_TSA_k27ac_deseq2	GO:0032984	protein-containing complex disassembly	40/2034	240/28564	4.21742104930862e-07	7.62860955732985e-06	5.61996037551901e-06	Kif5b/Capza2/Twf2/Smarcc1/Rpl23/Mical3/Cfl2/Ckap2/Rdx/Oga/Supt16/Smcr8/Scaf8/Smarcd1/Hspa8/Cln3/Vcp/Apc/Pym1/Abce1/Irak3/Swap70/Pik3ca/Eif5a/Taok1/Ssrp1/Cfl1/Eml4/Stmn1/Dmtn/Dstn/Arid2/Dyrk3/Smarca4/Ubqln1/Sptbn1/Kif18a/Vps4b/Gspt1/Grwd1	40
down_TSA_k27ac_deseq2	GO:0048863	stem cell differentiation	45/2034	286/28564	4.48313525365715e-07	8.08374136618556e-06	5.95525381427545e-06	Nsun2/Kdm3a/Cdk12/Rbbp7/Kat5/Gatad2a/Mbd3/Mapk1/Ezh2/Rps7/Cited2/Trp53/Hdac2/Psmd11/Itgb1/Dhx36/Med1/Ociad1/Rbpj/Prdm4/Trim6/Nfe2l2/Yap1/Hif1a/Zscan10/Gatad2b/Cdc42/Bmpr1a/Cdk13/Jag1/Cfl1/Xrcc5/L3mbtl2/Phf5a/Pus7/Setd6/Lif/Smyd5/Etv4/Mtch2/Coro1c/Ythdf2/Tcf7l1/Lrp6/Nudt21	45
down_TSA_k27ac_deseq2	GO:0006289	nucleotide-excision repair	20/2034	79/28564	4.59227407267867e-07	8.25457665603118e-06	6.08110735972925e-06	Kat7/Actb/Smarcc1/Kat5/Rad23b/Fancc/Gtf2h1/Trp53/Smarcd1/Ercc6/Pole/Brca2/Hmgb1/Brd7/Hmgn1/Arid2/Smarca4/Actl6a/Pold3/Gtf2h5	20
down_TSA_k27ac_deseq2	GO:0048144	fibroblast proliferation	29/2034	147/28564	4.70022050330188e-07	8.42220761435406e-06	6.20460028939159e-06	Prdx1/Mif/Med25/Morf4l1/Nbn/Ccnb1/Brpf1/Ing5/Pes1/Ptges3/Rpl29/Cks2/Phip/Trp53/Nras/Rnaseh2b/Cdk4/Creb1/E2f1/Trp53inp1/Fntb/Rrn3/Sp2/Lif/Rasa1/Jun/Kmt2c/Pdgfc/Ctc1	29
down_TSA_k27ac_deseq2	GO:2000059	negative regulation of ubiquitin-dependent protein catabolic process	16/2034	53/28564	4.86202863037992e-07	8.68500690548239e-06	6.39820327716498e-06	Smarcc1/Rpl5/Rpl23/Rpl11/Usp14/Rps7/Nop53/Wac/Rybp/Trim39/Ogt/Ddrgk1/Usp9x/Caml/Ubxn1/Styx	16
down_TSA_k27ac_deseq2	GO:0016574	histone ubiquitination	15/2034	47/28564	4.9411444121349e-07	8.74460557382146e-06	6.44210933265022e-06	Huwe1/Phc1/Ube2b/Wac/Uhrf1/Cul4b/Bard1/Pcgf6/Ddb1/Brca2/Babam2/Rnf2/Ubr5/Usp22/Pcgf3	15
down_TSA_k27ac_deseq2	GO:0031297	replication fork processing	15/2034	47/28564	4.9411444121349e-07	8.74460557382146e-06	6.44210933265022e-06	Nucks1/Atrx/Etaa1/Nbn/Alyref2/Bard1/Eme1/Thoc1/Mms22l/Brca2/Zranb3/Rfwd3/Mre11a/Blm/Rbbp8	15
down_TSA_k27ac_deseq2	GO:0050685	positive regulation of mRNA processing	15/2034	47/28564	4.9411444121349e-07	8.74460557382146e-06	6.44210933265022e-06	Rbm3/Ncl/Tra2b/Tra2a/Rbmxl1/Ccnb1/Snrnp70/Snw1/Hspa8/Dhx36/Wdr77/Thrap3/Rbmxl2/Prdx6/Nudt21	15
down_TSA_k27ac_deseq2	GO:0000028	ribosomal small subunit assembly	2034-10-01	21/28564	5.57849066136167e-07	9.84217398530703e-06	7.2506827608241e-06	Rpsa/Rps6/Rps19/Rps5/Rps27l/Rps14/Rpl38/Rps28/Rps15/Xrcc5	10
down_TSA_k27ac_deseq2	GO:0090263	positive regulation of canonical Wnt signaling pathway	24/2034	109/28564	5.62520035050824e-07	9.89414073920682e-06	7.288966421243e-06	Ppm1a/Jrk/Rps12/Usp34/Ube2b/Plekha4/Vcp/Tnks2/Aspm/Lgr4/Prdm15/Src/Ddx3x/Csnk1d/Rbpj/Tbl1xr1/Yap1/Rnf146/Adnp/Rnf220/Ubr5/D1Pas1/Csnk1g3/Atp6ap2	24
down_TSA_k27ac_deseq2	GO:1904816	positive regulation of protein localization to chromosome, telomeric region	2034-08-01	13/28564	6.06820492004781e-07	1.06406993919126e-05	7.8389526296964e-06	Cct5/Gnl3l/Cct2/Gnl3/Dkc1/Tcp1/Cct4/Cct8	8
down_TSA_k27ac_deseq2	GO:0032868	response to insulin	42/2034	262/28564	6.44790162146458e-07	1.12720328955725e-05	8.30405301891443e-06	Pkm/Uchl3/Raf1/Nucks1/Smarcc1/Rps6/Hnrnpk/Srsf5/Ncl/Wdtc1/Sp1/Mapk1/Srsf3/Prkci/Mfn2/Snx5/Zfp106/Phip/Cdk4/Apc/Cry1/Ogt/Kbtbd2/Eprs/Irs2/Src/Cyfip1/Tsc1/Atp2b1/H2az1/Appl1/Pik3r3/Rab10/Shc1/Pik3ca/Ncoa5/Myo5a/Marcks/Ctsd/Ptpn2/Xbp1/Slc27a1	42
down_TSA_k27ac_deseq2	GO:0043618	regulation of transcription from RNA polymerase II promoter in response to stress	14/2034	42/28564	6.50545806166709e-07	1.13037262198785e-05	8.32740134018183e-06	Impact/Ino80/Mbtps2/Chek1/Nedd4/Cited2/Trp53/Rbpj/Nfe2l2/Hif1a/Jun/Nck2/Mapk7/Tmbim6	14
down_TSA_k27ac_deseq2	GO:0043631	RNA polyadenylation	14/2034	42/28564	6.50545806166709e-07	1.13037262198785e-05	8.32740134018183e-06	Cpsf2/Snrpa/Ythdc1/Pabpn1/Tent2/Cpsf6/Scaf8/Papola/Tent4a/Wdr33/Pcf11/Fip1l1/Tent4b/Nudt21	14
down_TSA_k27ac_deseq2	GO:0072332	intrinsic apoptotic signaling pathway by p53 class mediator	22/2034	95/28564	6.60456091507067e-07	1.13804905430287e-05	8.38395325191821e-06	Ddx5/Ubb/Mif/Hnrnpk/Cep63/Rps27l/Marchf7/Rpl11/Snw1/Rps7/Trp53/Ep300/Aen/Ppp2r5c/E2f1/Eda2r/Phlda3/Brca2/Rrn3/Mdm2/Jmy/Kdm1a	22
down_TSA_k27ac_deseq2	GO:0070534	protein K63-linked ubiquitination	18/2034	67/28564	6.60550679608475e-07	1.13804905430287e-05	8.38395325191821e-06	Zfp91/Ube2s/Birc2/Rnf4/Nedd4/Ube2b/Sash1/Ube2g1/Wwp2/Trim27/Stub1/Ddx3x/Rnf126/Plaa/Arih2/Peli1/Ubr5/D1Pas1	18
down_TSA_k27ac_deseq2	GO:0043923	positive regulation by host of viral transcription	2034-09-01	17/28564	6.65025135227561e-07	1.13804905430287e-05	8.38395325191821e-06	Nucks1/Sp1/Tfap4/Snw1/Ep300/Chd1/Smarca4/Jun/Zfp639	9
down_TSA_k27ac_deseq2	GO:0098760	response to interleukin-7	2034-09-01	17/28564	6.65025135227561e-07	1.13804905430287e-05	8.38395325191821e-06	Hnrnph1/Hspd1/Rad23b/Hdgf/Eno1/Atic/Ybx1/Hmgb1/Atp5b	9
down_TSA_k27ac_deseq2	GO:0098761	cellular response to interleukin-7	2034-09-01	17/28564	6.65025135227561e-07	1.13804905430287e-05	8.38395325191821e-06	Hnrnph1/Hspd1/Rad23b/Hdgf/Eno1/Atic/Ybx1/Hmgb1/Atp5b	9
down_TSA_k27ac_deseq2	GO:0006605	protein targeting	45/2034	290/28564	6.66872135064115e-07	1.13804905430287e-05	8.38395325191821e-06	Hspd1/Naca/Sec62/Hspa4/Srp19/Gga3/Nedd4/Mfn2/Rpl11/Oga/Ywhae/Pex7/Timm17a/Hspa8/Grpel1/Zfand6/Bnip3l/Ogt/Timm8a1/Ywhaz/Samm50/Timm9/Rab7/Vps54/Usp9x/Get4/Tomm20/Tomm5/Ywhaq/Parl/Nup54/Ncoa4/Timm13/Hspa5/Agk/Erbin/Dmtn/Sec61g/Pick1/Timm44/Sec61b/Aip/Mff/Zdhhc3/Pex19	45
down_TSA_k27ac_deseq2	GO:0015980	energy derivation by oxidation of organic compounds	51/2034	347/28564	6.81456220980788e-07	1.15948663830974e-05	8.54188291362143e-06	Ppp1cb/Slc25a12/Coq7/Atp5j/Ndufs6/Pum2/Ccnb1/Ptges3/Phka2/Cox7c/Mfn2/Ndufs1/Nop53/Mtfr1/Trp53/Arl2/Uqcrq/Vcp/Cox7a2l/Cox5a/Ldha/Trap1/Ppp1r3f/Rb1cc1/Irs2/Ndufs8/Vps54/Gbe1/Etfrf1/Phkb/Atp5c1/Suclg2/Hif1a/Pik3ca/Pdha1/Hmgb1/Etfa/Idh3g/Atp5b/Ogdh/Tcf7l2/Fxn/Uqcrfs1/Pank2/Mtch2/Nipsnap2/Oxa1l/Sdha/Norad/Atp5o/Ndufa10	51
down_TSA_k27ac_deseq2	GO:0033157	regulation of intracellular protein transport	38/2034	227/28564	7.25216751922183e-07	1.23029374423722e-05	9.06351549505986e-06	Ppm1a/Tardbp/Kif5b/Hsp90ab1/Eif3e/Ran/Tm9sf4/Ice1/Mapk1/Pcnt/Txn1/Anp32b/Ywhae/Pcm1/Ep300/Bard1/Bnip3l/Ogt/Oaz1/Nutf2/Bcas3/Hyal2/Ufm1/Parl/Nup54/Mdm2/Akap1/Nup58/Cdc42/Dmtn/Ipo5/Ubr5/Gli3/Flna/Xbp1/Ei24/Mff/Derl2	38
down_TSA_k27ac_deseq2	GO:0030177	positive regulation of Wnt signaling pathway	28/2034	142/28564	7.43513308660865e-07	1.25761218638979e-05	9.26476915900032e-06	Ppm1a/Atp6v0c/Spin1/Jrk/Rps12/Usp34/Ube2b/Plekha4/Vcp/Tnks2/Aspm/Lgr4/Prdm15/Src/Ddx3x/Csnk1d/Rbpj/Tbl1xr1/Yap1/Rnf146/Abl2/Adnp/Rnf220/Smarca4/Ubr5/D1Pas1/Csnk1g3/Atp6ap2	28
down_TSA_k27ac_deseq2	GO:0006446	regulation of translational initiation	17/2034	61/28564	7.62728313656784e-07	1.28631886779647e-05	9.47624991549435e-06	Eif3b/Impact/Eif2s1/Alkbh1/Paip2/Eif5/Rpl13a/Npm1/Eif1/Mettl3/Eif4g2/Ddx3x/Ppp1r15b/Ythdf2/D1Pas1/Nck2/Ago2	17
down_TSA_k27ac_deseq2	GO:1901652	response to peptide	61/2034	447/28564	7.87486513155258e-07	1.32417820129978e-05	9.75515782463976e-06	Kat7/Pkm/Uchl3/Raf1/Nucks1/Smarcc1/Rps6/Hnrnpk/Srsf5/Ncl/Wdtc1/Rpl23/Sp1/Cacybp/Mapk1/Srsf3/Prkci/Mfn2/Snx5/Rock2/Zfp106/Phip/Trp53/Cdk4/Apc/Cry1/Ogt/Kbtbd2/Creb1/Eprs/Irs2/Src/Cyfip1/Tsc1/Atp2b1/H2az1/Crk/Tlr4/Appl1/Nfe2l2/Pik3r3/Mdm2/Rab10/Shc1/Adrm1/Pik3ca/Ncoa5/Myo5a/Marcks/Jag1/Cfl1/Erbin/Rac1/Ctsd/Ptpn2/Nr4a2/Xbp1/Tcf12/Slc27a1/Anxa1/Timeless	61
down_TSA_k27ac_deseq2	GO:0036293	response to decreased oxygen levels	41/2034	255/28564	8.05026189017889e-07	1.34971349936508e-05	9.94327515090424e-06	Cr1l/Raf1/Birc2/Higd1a/Tm9sf4/Mlst8/Kdm6a/Zfas1/Alkbh5/Eno1/Fundc1/Tbl2/Nop53/Cited2/Rock2/Trp53/Egln2/Ep300/Bnip3l/Ogt/Creb1/Stub1/Tsc1/Ado/Rbpj/Rtn4/Suv39h1/Mecp2/Nfe2l2/Npepps/Hif1a/Atf2/Hif3a/Hp1bp3/Ubqln1/Wtip/Nr4a2/Vegfc/Pick1/Rptor/Tmbim6	41
down_TSA_k27ac_deseq2	GO:1903051	negative regulation of proteolysis involved in protein catabolic process	18/2034	68/28564	8.38840363838502e-07	1.40230631086005e-05	1.03307238916186e-05	Hsp90ab1/Smarcc1/Rpl5/Rpl23/Marchf7/Rpl11/Usp14/Rps7/Nop53/Wac/Rybp/Trim39/Ogt/Ddrgk1/Usp9x/Caml/Ubxn1/Styx	18
down_TSA_k27ac_deseq2	GO:2000144	positive regulation of DNA-templated transcription initiation	19/2034	75/28564	8.74367349276217e-07	1.45744836649704e-05	1.07369527926728e-05	Gtf2a1/Paxip1/Med25/Cand1/Bclaf1/Med13/Med16/Trp53/Dhx36/Med1/Creb1/Ercc6/Med22/Taf4b/Sub1/Gtf2a2/Med11/Med7/Jun	19
down_TSA_k27ac_deseq2	GO:0070585	protein localization to mitochondrion	23/2034	104/28564	8.85467505364965e-07	1.47167265964136e-05	1.08417424836906e-05	Hspd1/Hspa4/Mfn2/Dnaja1/Timm17a/Grpel1/Bnip3l/Timm8a1/Ywhaz/Samm50/Timm9/Tomm20/Tomm5/Parl/Rala/Timm13/Agk/Cox18/Mtch2/Oxa1l/Timm44/Aip/Mff	23
down_TSA_k27ac_deseq2	GO:1901976	regulation of cell cycle checkpoint	15/2034	49/28564	9.04173043459644e-07	1.49841856392994e-05	1.10387782884197e-05	Ppp1r10/Ddx39b/Anapc15/Etaa1/Ccnb1/Rnaseh2b/Cry1/Bard1/Thoc1/Brd4/Ndc80/Brca2/Atf2/Babam2/Rfwd3	15
down_TSA_k27ac_deseq2	GO:0006607	NLS-bearing protein import into nucleus	2034-07-01	10/28564	9.10504106329116e-07	1.50456211691388e-05	1.10840375510352e-05	Nup35/Kpna2/Ranbp2/Nup54/Kpna3/Ipo5/Kpna4	7
down_TSA_k27ac_deseq2	GO:0045454	cell redox homeostasis	2034-12-01	32/28564	9.68530890768349e-07	1.59127682741138e-05	1.17228606986982e-05	Prdx1/Txn1/Egln2/Selenot/Gsr/Chd6/Txnrd1/Nfe2l2/Prdx5/Ero1a/Prdx6/Prdx4	12
down_TSA_k27ac_deseq2	GO:0070198	protein localization to chromosome, telomeric region	2034-12-01	32/28564	9.68530890768349e-07	1.59127682741138e-05	1.17228606986982e-05	Cct5/Atrx/Gnl3l/Cct2/Gnl3/Terf1/Dkc1/Tcp1/Tnks2/Brca2/Cct4/Cct8	12
down_TSA_k27ac_deseq2	GO:0006360	transcription by RNA polymerase I	17/2034	62/28564	9.81441759371565e-07	1.60330115334375e-05	1.18114433359067e-05	Pih1d1/Ncl/Phf8/Wdr43/Dedd/Nop53/Gtf2h1/Dek/Wdr75/Sf3b1/Ercc6/Rrn3/Ddx21/Smarca4/Flna/Crebbp/Gtf2h5	17
down_TSA_k27ac_deseq2	GO:0090311	regulation of protein deacetylation	17/2034	62/28564	9.81441759371565e-07	1.60330115334375e-05	1.18114433359067e-05	Tada3/Kat14/Bcl6/Hdac2/Akap8/Ep300/Yeats2/Zzz3/Tada2a/Ncor1/Suv39h1/Spred1/Dyrk1a/Sgf29/Ctbp1/Prmt6/Ing2	17
down_TSA_k27ac_deseq2	GO:0032869	cellular response to insulin stimulus	37/2034	221/28564	1.00602882846864e-06	1.63879809728385e-05	1.20729476335067e-05	Pkm/Uchl3/Raf1/Nucks1/Smarcc1/Hnrnpk/Ncl/Wdtc1/Sp1/Mapk1/Srsf3/Prkci/Mfn2/Snx5/Zfp106/Phip/Cdk4/Apc/Ogt/Eprs/Irs2/Src/Cyfip1/Atp2b1/H2az1/Appl1/Pik3r3/Rab10/Shc1/Pik3ca/Ncoa5/Myo5a/Marcks/Ctsd/Ptpn2/Xbp1/Slc27a1	37
down_TSA_k27ac_deseq2	GO:0030071	regulation of mitotic metaphase/anaphase transition	21/2034	90/28564	1.03138299794634e-06	1.67060737576959e-05	1.23072850751076e-05	Riok2/Actb/Smarcc1/Anapc15/Zfp207/Ccnb1/Rad21/Anapc5/Fbxo5/Smarcd1/Apc/Zwint/Psmg2/Ndc80/Cul3/Bub3/Brd7/Ttk/Arid2/Smarca4/Actl6a	21
down_TSA_k27ac_deseq2	GO:0050000	chromosome localization	21/2034	90/28564	1.03138299794634e-06	1.67060737576959e-05	1.23072850751076e-05	Seh1l/Kat5/Cep63/Ccnb1/Terf1/Ube2b/Cdca5/Cenpc1/Mlh1/Ndc80/Brca2/Kpnb1/Cul3/Rrs1/Pibf1/Eml4/Spice1/Mapre1/Kif18a/Vps4b/Actr2	21
down_TSA_k27ac_deseq2	GO:2000765	regulation of cytoplasmic translation	2034-11-01	27/28564	1.04048100340509e-06	1.68059664042952e-05	1.23808755127194e-05	Csde1/Pkm/Cnbp/Hnrnpd/Unk/Rpl13a/Mettl3/Dhx36/Syncrip/Ybx1/Ythdf2	11
down_TSA_k27ac_deseq2	GO:0071479	cellular response to ionizing radiation	20/2034	83/28564	1.075705202176e-06	1.73261057002168e-05	1.27640596579902e-05	Nucks1/Fignl1/Ddias/Ino80/Rnf4/Trp53/Bard1/Brca2/Mdm2/Yap1/Kdm1a/Rhob/Babam2/Xrcc5/Elk1/Net1/Blm/Rad9b/Gtf2h5/Tank	20
down_TSA_k27ac_deseq2	GO:0051568	histone H3-K4 methylation	16/2034	56/28564	1.11183969049583e-06	1.78579517795604e-05	1.31558681349248e-05	Paxip1/Hcfc1/Nfyc/Pih1d1/Wdr82/Rbbp5/Snw1/Nelfa/Kansl2/Ogt/Rlf/Bend3/Kdm1a/Kansl1/Mcrs1/Kmt2c	16
down_TSA_k27ac_deseq2	GO:1901653	cellular response to peptide	49/2034	334/28564	1.17926144091232e-06	1.88879472128247e-05	1.39146608714529e-05	Pkm/Uchl3/Raf1/Nucks1/Smarcc1/Hnrnpk/Ncl/Wdtc1/Rpl23/Sp1/Mapk1/Srsf3/Prkci/Mfn2/Snx5/Rock2/Zfp106/Phip/Trp53/Cdk4/Apc/Ogt/Eprs/Irs2/Src/Cyfip1/Atp2b1/H2az1/Crk/Tlr4/Appl1/Nfe2l2/Pik3r3/Mdm2/Rab10/Shc1/Adrm1/Pik3ca/Ncoa5/Myo5a/Marcks/Cfl1/Rac1/Ctsd/Ptpn2/Nr4a2/Xbp1/Slc27a1/Timeless	49
down_TSA_k27ac_deseq2	GO:0000184	nuclear-transcribed mRNA catabolic process, nonsense-mediated decay	14/2034	44/28564	1.23566397256207e-06	1.96813811629748e-05	1.44991798885719e-05	Smg7/Eif3e/Pnrc1/Pabpc1/Hnrnpab/Pym1/Exosc10/Rnps1/Upf3a/Syncrip/Upf2/Pnrc2/Rbm8a/Gspt1	14
down_TSA_k27ac_deseq2	GO:0006356	regulation of transcription by RNA polymerase I	14/2034	44/28564	1.23566397256207e-06	1.96813811629748e-05	1.44991798885719e-05	Pih1d1/Ncl/Phf8/Wdr43/Dedd/Nop53/Dek/Wdr75/Sf3b1/Ercc6/Ddx21/Smarca4/Flna/Crebbp	14
down_TSA_k27ac_deseq2	GO:0007063	regulation of sister chromatid cohesion	2034-09-01	18/28564	1.24562415093944e-06	1.97850661537029e-05	1.45755641280652e-05	Atrx/Cdca5/Rad21/Fen1/Sfpq/Axin2/Sgo2a/Slf2/Wapl	9
down_TSA_k27ac_deseq2	GO:0071900	regulation of protein serine/threonine kinase activity	51/2034	354/28564	1.24944415684226e-06	1.97909193241257e-05	1.45798761308752e-05	Actb/Ccng2/Mif/Hsp90ab1/Pih1d1/Hexim2/Cdk12/Etaa1/Ppp2ca/Higd1a/Hexim1/Ccnb1/Ccnl1/Ezh2/Tfap4/Sash1/Dnaja1/Dusp1/Gtpbp4/Rps3/Robo1/Apc/Ccni/Ccne2/Src/Ddx3x/Map3k7/Map2k2/Gstp2/Trib1/Hyal2/Tab1/Pim1/Pkd2/Tlr4/Tiam1/Irak3/Kras/Ccnb2/Marcks/Tead1/Ccne1/D1Pas1/Blm/Ccng1/Parp16/Rptor/Slc27a1/Erp29/Pdgfc/Lrp6	51
down_TSA_k27ac_deseq2	GO:0051303	establishment of chromosome localization	20/2034	84/28564	1.31798941672705e-06	2.07628046010908e-05	1.52958593916578e-05	Seh1l/Kat5/Cep63/Ccnb1/Terf1/Ube2b/Cdca5/Cenpc1/Mlh1/Ndc80/Brca2/Kpnb1/Cul3/Rrs1/Pibf1/Eml4/Spice1/Mapre1/Kif18a/Vps4b	20
down_TSA_k27ac_deseq2	GO:0006999	nuclear pore organization	2034-08-01	14/28564	1.32698948686559e-06	2.07628046010908e-05	1.52958593916578e-05	Seh1l/Nup35/Nup153/Nup205/Ahctf1/Rtn4/Nup54/Ndc1	8
down_TSA_k27ac_deseq2	GO:0010225	response to UV-C	2034-08-01	14/28564	1.32698948686559e-06	2.07628046010908e-05	1.52958593916578e-05	Impact/Yy1/Poli/Trp53/Dcun1d3/Brca2/Hmgn1/Ei24	8
down_TSA_k27ac_deseq2	GO:1902969	mitotic DNA replication	2034-08-01	14/28564	1.32698948686559e-06	2.07628046010908e-05	1.52958593916578e-05	Mcm4/Mcm2/Mcm6/Gins1/Lig1/Brca2/Mcm3/Cdc45	8
down_TSA_k27ac_deseq2	GO:0035967	cellular response to topologically incorrect protein	24/2034	114/28564	1.32890639843047e-06	2.07628046010908e-05	1.52958593916578e-05	Eif2s1/Hspd1/Tbl2/Akirin2/Hspa8/Vcp/Stub1/Ddrgk1/Herpud2/Rnf126/Nfe2l2/Cul3/Crebrf/Hspa5/Tm7sf3/Ptpn2/Tmem33/Xbp1/Ero1a/Parp16/Nck2/Derl2/Eif2a/Tmbim6	24
down_TSA_k27ac_deseq2	GO:0032535	regulation of cellular component size	56/2034	404/28564	1.3411094414795e-06	2.08965259169659e-05	1.53943712490195e-05	Akt1s1/Rpl4/Chmp3/Capza2/Hsp90ab1/Twf2/Wdtc1/Arhgap35/Mlst8/Cfl2/Kdm6a/Cln8/Mfn2/Rdx/Rab5a/Ifrd1/Npm1/Mkks/Arf6/Cyrib/Cdk4/Cln3/Eif4g2/Ep300/Ogt/Creb1/Rb1cc1/Pafah1b1/Slc12a2/Cyfip1/Tsc1/Rtn4/Nckap1/Arhgap5/Rab22a/Rictor/Kdm1a/Swap70/Pik3ca/Abcb8/Tmsb10/Adnp/Ppp1r9a/Cfl1/Dmtn/Dstn/Rac1/Fxn/Rasa1/Snx9/Hp1bp3/Dlg1/Sptbn1/Rptor/Nck2/Rnd2	56
down_TSA_k27ac_deseq2	GO:0060260	regulation of transcription initiation by RNA polymerase II	19/2034	77/28564	1.34912350369839e-06	2.09644286455463e-05	1.54443948661864e-05	Gtf2a1/Paxip1/Med25/Cand1/Med13/Med16/Trp53/Dhx36/Med1/Creb1/Ercc6/Med22/Taf4b/Sub1/Gtf2a2/Hmgb1/Atf7ip/Med11/Med7	19
down_TSA_k27ac_deseq2	GO:0008033	tRNA processing	25/2034	122/28564	1.36674749133157e-06	2.11808922035007e-05	1.56038625397258e-05	Trmo/Nsun2/Wdr4/Dtwd2/Tyw3/Alkbh1/Rpp38/Zbtb8os/Trmt10a/Pop7/Thumpd1/Fars2/Tyw5/Trmt2a/Lcmt2/Dus3l/Rpp25/Mettl1/Lsm6/Thumpd2/Rpp14/Pus7/Dus4l/Aars2/Dtwd1	25
down_TSA_k27ac_deseq2	GO:0006270	DNA replication initiation	2034-12-01	33/28564	1.4233214936929e-06	2.19981817920083e-05	1.62059558921538e-05	Kat7/Mcm4/Orc6/Mcm5/Mcm2/Mcm7/Mcm6/Ccne2/Mcm10/Mcm3/Cdc45/Ccne1	12
down_TSA_k27ac_deseq2	GO:0071375	cellular response to peptide hormone stimulus	44/2034	289/28564	1.49172976151491e-06	2.2993490463781e-05	1.69391950564781e-05	Pkm/Uchl3/Raf1/Nucks1/Smarcc1/Hnrnpk/Ncl/Wdtc1/Sp1/Mapk1/Srsf3/Prkci/Mfn2/Snx5/Rock2/Zfp106/Phip/Cdk4/Apc/Ogt/Eprs/Irs2/Src/Cyfip1/Atp2b1/H2az1/Crk/Appl1/Nfe2l2/Pik3r3/Rab10/Shc1/Adrm1/Pik3ca/Ncoa5/Myo5a/Marcks/Cfl1/Rac1/Ctsd/Ptpn2/Nr4a2/Xbp1/Slc27a1	44
down_TSA_k27ac_deseq2	GO:0006470	protein dephosphorylation	39/2034	243/28564	1.54689394508802e-06	2.37798656330689e-05	1.75185139033109e-05	Ppm1a/Ptbp1/Ppp4r3b/Ppp1cb/Ppp2r1a/Slc39a10/Ptp4a1/Calm3/Ppp2ca/Ppm1l/Camta1/Ppp4r3a/Cdca2/Ywhae/Rock2/Ppp2r2a/Dusp1/Rprd1b/Ppia/Ppp2r5c/Dusp4/Ppp6r3/Tsc1/Calm2/Ppp2r5a/Sppl3/Ppp1r15b/Hsp90b1/Akap1/Swap70/Ankle2/Dusp12/Fbxw11/Ppp1r12a/Ppm1g/Ptpn2/Ptprg/Ptprk/Arpp19	39
down_TSA_k27ac_deseq2	GO:0140747	regulation of ncRNA transcription	2034-10-01	23/28564	1.58518591583606e-06	2.43033583994759e-05	1.79041685343375e-05	Pih1d1/Atrx/Ncl/Wdr82/Larp7/Dedd/Zc3h4/Nop53/Mepce/Smarca4	10
down_TSA_k27ac_deseq2	GO:0032435	negative regulation of proteasomal ubiquitin-dependent protein catabolic process	13/2034	39/28564	1.63266534785119e-06	2.49645416122099e-05	1.83912590622507e-05	Smarcc1/Rpl11/Usp14/Nop53/Wac/Rybp/Trim39/Ogt/Ddrgk1/Usp9x/Caml/Ubxn1/Styx	13
down_TSA_k27ac_deseq2	GO:1902807	negative regulation of cell cycle G1/S phase transition	19/2034	78/28564	1.6652644681169e-06	2.53279216450459e-05	1.86589594040294e-05	Rbl1/Rps27l/Ezh2/Cradd/Jade1/Wac/Trp53/Apc/Ppp2r5c/Dcun1d3/Zfp655/Gigyf2/Pkd2/Mdm2/Sde2/Brd7/Rfwd3/Dlg1/Casp2	19
down_TSA_k27ac_deseq2	GO:1904029	regulation of cyclin-dependent protein kinase activity	19/2034	78/28564	1.6652644681169e-06	2.53279216450459e-05	1.86589594040294e-05	Actb/Ccng2/Hsp90ab1/Hexim2/Hexim1/Ccnb1/Ccnl1/Tfap4/Gtpbp4/Apc/Ccni/Ccne2/Src/Pim1/Pkd2/Ccnb2/Ccne1/Blm/Ccng1	19
down_TSA_k27ac_deseq2	GO:0031334	positive regulation of protein-containing complex assembly	35/2034	208/28564	1.72928923989977e-06	2.62321283110722e-05	1.93250841540456e-05	Med25/Pih1d1/Cand1/Ppp2ca/Gnl3l/Mlst8/Terf1/Ice1/Drg1/Trp53/Rps3/Arl2/Arf6/Vcp/Apc/Fnip1/Creb1/Nr1h2/Stub1/Src/Ddx3x/Nckap1/Tlr4/Mecp2/Rictor/Slain2/Ckap5/Rac1/Snx9/Dlg1/Mapre1/Dctn1/Slf2/Akap9/Nck2	35
down_TSA_k27ac_deseq2	GO:0051321	meiotic cell cycle	49/2034	339/28564	1.81984748979316e-06	2.75329960592982e-05	2.02834272366059e-05	Ubb/Nsun2/Mnd1/Fignl1/Ppp2r1a/Atrx/Ppp2ca/Cep63/Nbn/Nek2/Terf1/Spin1/Ube2b/Stag2/Cks2/Smc1a/Fbxo5/Mettl3/Cenpc1/Smc4/Eme1/Ccne2/Aspm/Mlh1/Zfp386/Rad54b/Nr2c2/Ncaph/Ndc80/Brca2/Mki67/Smc3/Bub3/Exo1/Ncaph2/Ttk/Ccnb2/Lif/Ccne1/Sgo2a/Sgo1/Mre11a/Ythdf2/Kif18a/Ndc1/Ing2/Tesmin/Actr2/Rbbp8	49
down_TSA_k27ac_deseq2	GO:1902099	regulation of metaphase/anaphase transition of cell cycle	21/2034	93/28564	1.82493559765944e-06	2.75373176762611e-05	2.02866109512669e-05	Riok2/Actb/Smarcc1/Anapc15/Zfp207/Ccnb1/Rad21/Anapc5/Fbxo5/Smarcd1/Apc/Zwint/Psmg2/Ndc80/Cul3/Bub3/Brd7/Ttk/Arid2/Smarca4/Actl6a	21
down_TSA_k27ac_deseq2	GO:0045132	meiotic chromosome segregation	24/2034	116/28564	1.84367764161798e-06	2.77471065539042e-05	2.04411614195689e-05	Mnd1/Ppp2r1a/Cep63/Terf1/Ube2b/Fbxo5/Cenpc1/Smc4/Eme1/Ccne2/Aspm/Mlh1/Ncaph/Ndc80/Brca2/Ncaph2/Ttk/Ccnb2/Ccne1/Sgo2a/Sgo1/Mre11a/Ndc1/Actr2	24
down_TSA_k27ac_deseq2	GO:0060998	regulation of dendritic spine development	20/2034	86/28564	1.95717975828874e-06	2.93781904032138e-05	2.16427731331296e-05	Hnrnpk/Mapkapk5/Mfn2/Ube3a/Arf1/Arf6/Hdac2/Dhx36/Mapk6/Eif4g2/Pafah1b1/Tiam1/Mecp2/Ppp1r9a/Marcks/Cfl1/Rac1/Caprin1/Crebbp/Actr2	20
down_TSA_k27ac_deseq2	GO:0010586	miRNA metabolic process	22/2034	101/28564	1.98985542140503e-06	2.97906814264659e-05	2.19466533079521e-05	Ddx5/Hdac4/Yy1/Gnl3/Ddx17/Ctcf/Tent2/Trp53/Hdac2/Ep300/Nr1h2/Ncor1/Hif1a/Mrtfb/Tead1/Bmpr1a/Smarca4/Fos/Khsrp/Jun/Tent4b/Ago2	22
down_TSA_k27ac_deseq2	GO:1901799	negative regulation of proteasomal protein catabolic process	15/2034	52/28564	2.09781812377728e-06	3.13252320878618e-05	2.30771494811355e-05	Hsp90ab1/Smarcc1/Marchf7/Rpl11/Usp14/Nop53/Wac/Rybp/Trim39/Ogt/Ddrgk1/Usp9x/Caml/Ubxn1/Styx	15
down_TSA_k27ac_deseq2	GO:0043401	steroid hormone mediated signaling pathway	24/2034	117/28564	2.16435034171725e-06	3.22347658685888e-05	2.37471986912134e-05	Ddx5/Kdm3a/Ptges3/Ddx17/Nedd4/Ufsp2/Ube3a/Cnot1/Dnaja1/Ywhah/Cnot2/Med1/Ep300/Cry1/Ddrgk1/Src/Ncor1/Ufm1/Yap1/Crebrf/Strn3/Smarca4/Ubr5/Tmf1	24
down_TSA_k27ac_deseq2	GO:0006378	mRNA polyadenylation	13/2034	40/28564	2.26130370281196e-06	3.35914907562792e-05	2.47466914627335e-05	Cpsf2/Snrpa/Ythdc1/Pabpn1/Tent2/Cpsf6/Scaf8/Papola/Wdr33/Pcf11/Fip1l1/Tent4b/Nudt21	13
down_TSA_k27ac_deseq2	GO:0060623	regulation of chromosome condensation	2034-07-01	11/28564	2.34885593195583e-06	3.46229817836369e-05	2.55065859963165e-05	Ccnb1/H3f3b/H3f3a/Smc4/Ncaph/Ncapg/Mcph1	7
down_TSA_k27ac_deseq2	GO:0070203	regulation of establishment of protein localization to telomere	2034-07-01	11/28564	2.34885593195583e-06	3.46229817836369e-05	2.55065859963165e-05	Cct5/Cct2/Terf1/Dkc1/Tcp1/Cct4/Cct8	7
down_TSA_k27ac_deseq2	GO:0075522	IRES-dependent viral translational initiation	2034-07-01	11/28564	2.34885593195583e-06	3.46229817836369e-05	2.55065859963165e-05	Eif3b/Ptbp1/Csde1/Eif3a/Eif3d/Eif3f/Denr	7
down_TSA_k27ac_deseq2	GO:0030518	intracellular steroid hormone receptor signaling pathway	23/2034	110/28564	2.48042844105624e-06	3.63753879309884e-05	2.6797575269777e-05	Ddx5/Kdm3a/Ptges3/Ddx17/Nedd4/Ufsp2/Ube3a/Cnot1/Dnaja1/Ywhah/Cnot2/Med1/Ep300/Cry1/Ddrgk1/Src/Ncor1/Ufm1/Yap1/Strn3/Smarca4/Ubr5/Tmf1	23
down_TSA_k27ac_deseq2	GO:0051702	biological process involved in interaction with symbiont	23/2034	110/28564	2.48042844105624e-06	3.63753879309884e-05	2.6797575269777e-05	Tardbp/Nucks1/Eef1a1/Hspd1/Napepld/Sp1/Tfap4/Rab5a/Snw1/Rock2/Vapa/Hspa8/Ep300/Ddb1/Brd4/Chd1/Cdc42/Cfl1/Psmc3/Smarca4/Rab9/Jun/Zfp639	23
down_TSA_k27ac_deseq2	GO:0060996	dendritic spine development	26/2034	134/28564	2.50035294584906e-06	3.6574040284435e-05	2.69439215136742e-05	Hnrnpk/Prmt3/Mapkapk5/Mfn2/Ube3a/Arf1/Arf6/Hdac2/Dhx36/Mapk6/Eif4g2/Pafah1b1/Tiam1/Mecp2/Pak2/Ppp1r9a/Cdc42/Marcks/Cfl1/Rac1/Caprin1/Uba6/Arf4/Crebbp/Nck2/Actr2	26
down_TSA_k27ac_deseq2	GO:0060999	positive regulation of dendritic spine development	17/2034	66/28564	2.54036373561122e-06	3.6924972545776e-05	2.72024516414001e-05	Hnrnpk/Mapkapk5/Mfn2/Arf1/Dhx36/Mapk6/Eif4g2/Pafah1b1/Tiam1/Mecp2/Ppp1r9a/Marcks/Cfl1/Rac1/Caprin1/Crebbp/Actr2	17
down_TSA_k27ac_deseq2	GO:0098781	ncRNA transcription	17/2034	66/28564	2.54036373561122e-06	3.6924972545776e-05	2.72024516414001e-05	Polr1a/Pih1d1/Atrx/Ncl/Wdr82/Larp7/Ice1/Spin1/Dedd/Zc3h4/Nop53/Npm1/Trp53/Ercc6/Mepce/Smarca4/Gtf2h5	17
down_TSA_k27ac_deseq2	GO:0031571	mitotic G1 DNA damage checkpoint signaling	2034-10-01	24/28564	2.54366308956776e-06	3.6924972545776e-05	2.72024516414001e-05	Rps27l/Cradd/Wac/Trp53/Ppp2r5c/Gigyf2/Mdm2/Sde2/Rfwd3/Casp2	10
down_TSA_k27ac_deseq2	GO:0051222	positive regulation of protein transport	49/2034	343/28564	2.55216649414161e-06	3.69548552459798e-05	2.72244660845037e-05	Ppm1a/Ptbp1/Tardbp/Kif5b/Hcfc1/Hsp90ab1/Eif3e/Ran/Tm9sf4/Ice1/Mapk1/Hnrnpm/Cd2ap/Tmed10/Pcnt/Pla2g6/Anp32b/Oga/Ywhae/Arf1/Ppia/Arf6/Pcm1/Cln3/Ep300/Oaz1/Myh10/Nutf2/Bcas3/Nr1h2/Irs2/Src/Hyal2/Tlr4/Mdm2/Hif1a/Crebrf/Cdc42/Tcf7l2/Tm7sf3/Rac1/Ipo5/Ubr5/Gli3/Flna/Xbp1/Vegfc/Mff/Bsg	49
down_TSA_k27ac_deseq2	GO:0000079	regulation of cyclin-dependent protein serine/threonine kinase activity	18/2034	73/28564	2.57170944853117e-06	3.705070848713e-05	2.72950807113345e-05	Actb/Ccng2/Hexim2/Hexim1/Ccnb1/Ccnl1/Tfap4/Gtpbp4/Apc/Ccni/Ccne2/Src/Pim1/Pkd2/Ccnb2/Ccne1/Blm/Ccng1	18
down_TSA_k27ac_deseq2	GO:1905818	regulation of chromosome separation	18/2034	73/28564	2.57170944853117e-06	3.705070848713e-05	2.72950807113345e-05	Anapc15/Zfp207/Ccnb1/Rad21/Anapc5/Fbxo5/Apc/Smc4/Zwint/Psmg2/Plscr1/Ncaph/Ndc80/Cul3/Bub3/Ncaph2/Ttk/Ncapg	18
down_TSA_k27ac_deseq2	GO:0035304	regulation of protein dephosphorylation	20/2034	88/28564	2.86638608603803e-06	4.11926261086268e-05	3.03464117221227e-05	Ptbp1/Slc39a10/Calm3/Camta1/Cdca2/Ywhae/Rock2/Ppia/Ppp6r3/Tsc1/Calm2/Ppp2r5a/Sppl3/Ppp1r15b/Hsp90b1/Akap1/Swap70/Ankle2/Ppp1r12a/Arpp19	20
down_TSA_k27ac_deseq2	GO:0006352	DNA-templated transcription initiation	26/2034	135/28564	2.88922758355018e-06	4.14170774101919e-05	3.05117639283865e-05	Gtf2a1/Paxip1/Med25/Cand1/Bclaf1/Med13/Med16/Trp53/Dhx36/Med1/Creb1/Ercc6/Rrn3/Med22/Taf4b/Polr1f/Sub1/Tbpl1/Gtf2a2/Hmgb1/Gtf3c5/Atf7ip/Med11/Med7/Jun/Gtf2h5	26
down_TSA_k27ac_deseq2	GO:0051972	regulation of telomerase activity	14/2034	47/28564	2.99818492250674e-06	4.27651550886906e-05	3.15048863420255e-05	Hnrnpd/Hnrnpa2b1/Nek2/Cct2/Ptges3/Terf1/Mapk1/Mapkapk5/Dkc1/Trp53/Tcp1/Src/Cct4/Mcrs1	14
down_TSA_k27ac_deseq2	GO:1902275	regulation of chromatin organization	14/2034	47/28564	2.99818492250674e-06	4.27651550886906e-05	3.15048863420255e-05	Tasor/Kat5/Phf8/Ing3/Epc1/Mki67/Dyrk1a/Kdm1a/Pik3ca/Zfp445/Ssrp1/Zfp42/Atf7ip/Resf1	14
down_TSA_k27ac_deseq2	GO:0031063	regulation of histone deacetylation	13/2034	41/28564	3.09572896482314e-06	4.40469227898161e-05	3.2449158510736e-05	Tada3/Kat14/Bcl6/Akap8/Yeats2/Zzz3/Tada2a/Ncor1/Suv39h1/Sgf29/Ctbp1/Prmt6/Ing2	13
down_TSA_k27ac_deseq2	GO:0034243	regulation of transcription elongation by RNA polymerase II	18/2034	74/28564	3.17356069432716e-06	4.50425668843365e-05	3.31826447794031e-05	Med25/Cdk12/Eapp/Wdr43/Ezh2/Med16/Nelfa/Cbx7/Ccnt2/Supt5/Med1/Zmynd11/Brd4/Ercc6/Med22/Cdk13/Med11/Med7	18
down_TSA_k27ac_deseq2	GO:0044403	biological process involved in symbiotic interaction	40/2034	260/28564	3.37244244215034e-06	4.77254023563357e-05	3.51590769107586e-05	Tardbp/Nucks1/Ddx39b/Eef1a1/Hspd1/Napepld/Nbn/Sp1/Alyref2/Slc3a2/Tfap4/Rab5a/Snw1/Rock2/Vapa/Tcp1/Hspa8/Ep300/Thoc2/Rab7/Ddb1/Thoc1/Hyal2/Brd4/Trim6/Jpt2/Hmgb1/Chd1/Cdc42/Thoc6/Cfl1/Psmc3/Smarca4/Mre11a/Rab9/Vps4b/Npc1/Jun/Bsg/Zfp639	40
down_TSA_k27ac_deseq2	GO:0043434	response to peptide hormone	53/2034	386/28564	3.37923148878136e-06	4.77254023563357e-05	3.51590769107586e-05	Pkm/Uchl3/Raf1/Nucks1/Smarcc1/Rps6/Hnrnpk/Srsf5/Ncl/Wdtc1/Sp1/Cacybp/Mapk1/Srsf3/Prkci/Mfn2/Snx5/Rock2/Zfp106/Phip/Cdk4/Apc/Cry1/Ogt/Kbtbd2/Creb1/Eprs/Irs2/Src/Cyfip1/Tsc1/Atp2b1/H2az1/Crk/Appl1/Nfe2l2/Pik3r3/Rab10/Shc1/Adrm1/Pik3ca/Ncoa5/Myo5a/Marcks/Cfl1/Rac1/Ctsd/Ptpn2/Nr4a2/Xbp1/Tcf12/Slc27a1/Anxa1	53
down_TSA_k27ac_deseq2	GO:0044818	mitotic G2/M transition checkpoint	15/2034	54/28564	3.53729096808765e-06	4.98349543268171e-05	3.67131738133602e-05	Dtl/Nbn/Chek1/Nop53/Trim39/Bard1/Nabp1/Taok1/Babam2/Inip/Mre11a/Blm/Ccng1/Abraxas1/Rbbp8	15
down_TSA_k27ac_deseq2	GO:0051304	chromosome separation	19/2034	82/28564	3.71633296226585e-06	5.22290519745891e-05	3.84768941629846e-05	Ppp2r1a/Anapc15/Zfp207/Ccnb1/Rad21/Anapc5/Fbxo5/Apc/Smc4/Zwint/Psmg2/Plscr1/Ncaph/Ndc80/Cul3/Bub3/Ncaph2/Ttk/Ncapg	19
down_TSA_k27ac_deseq2	GO:0016579	protein deubiquitination	26/2034	137/28564	3.83783075945903e-06	5.37160034132599e-05	3.95723242151914e-05	Uchl3/Tada3/Usp48/Usp54/Usp37/Usp34/Usp1/Usp14/Nop53/Vcp/Bard1/Usp24/Usp9x/Otud4/Eny2/Sgf29/Mysm1/Otud1/Babam2/Ubxn1/Eif3f/Usp22/Abraxas1/Psmd14/Tank/Trrap	26
down_TSA_k27ac_deseq2	GO:0045333	cellular respiration	39/2034	252/28564	3.84087223568828e-06	5.37160034132599e-05	3.95723242151914e-05	Slc25a12/Coq7/Atp5j/Ndufs6/Pum2/Ccnb1/Cox7c/Mfn2/Ndufs1/Nop53/Mtfr1/Arl2/Uqcrq/Vcp/Cox7a2l/Cox5a/Trap1/Ndufs8/Vps54/Etfrf1/Atp5c1/Suclg2/Hif1a/Pik3ca/Pdha1/Etfa/Idh3g/Atp5b/Ogdh/Fxn/Uqcrfs1/Pank2/Mtch2/Nipsnap2/Oxa1l/Sdha/Norad/Atp5o/Ndufa10	39
down_TSA_k27ac_deseq2	GO:0071383	cellular response to steroid hormone stimulus	30/2034	171/28564	3.89228263687444e-06	5.43025514351291e-05	4.00044313529956e-05	Ddx5/Kdm3a/Ptges3/Ddx17/Nedd4/Ufsp2/Tfap4/Ube3a/Cnot1/Dnaja1/Ywhah/Cnot2/Med1/Ep300/Cry1/Ddrgk1/Src/Vps54/Ncor1/Ufm1/Yap1/Crebrf/Strn3/Smarca4/Atp1a1/Eif4e/Ubr5/Npc1/Tmf1/Anxa1	30
down_TSA_k27ac_deseq2	GO:0060261	positive regulation of transcription initiation by RNA polymerase II	17/2034	68/28564	3.95972011159006e-06	5.49642583414703e-05	4.04919076834983e-05	Gtf2a1/Paxip1/Med25/Cand1/Med13/Med16/Trp53/Dhx36/Med1/Creb1/Ercc6/Med22/Taf4b/Sub1/Gtf2a2/Med11/Med7	17
down_TSA_k27ac_deseq2	GO:0060612	adipose tissue development	17/2034	68/28564	3.95972011159006e-06	5.49642583414703e-05	4.04919076834983e-05	Klf7/Ubb/Paxip1/Arrdc3/Pum2/Dyrk1b/Cdk4/Dgat2/Arid5b/Dhrs7b/Tbl1xr1/Atf2/Adrm1/Pik3ca/Rasal2/Xbp1/Norad	17
down_TSA_k27ac_deseq2	GO:0044819	mitotic G1/S transition checkpoint signaling	2034-10-01	25/28564	3.96846929776224e-06	5.49642583414703e-05	4.04919076834983e-05	Rps27l/Cradd/Wac/Trp53/Ppp2r5c/Gigyf2/Mdm2/Sde2/Rfwd3/Casp2	10
down_TSA_k27ac_deseq2	GO:0008630	intrinsic apoptotic signaling pathway in response to DNA damage	23/2034	113/28564	4.01814166240826e-06	5.55181308246963e-05	4.08999429074048e-05	Mif/Ddias/Hnrnpk/Rps27l/Marchf7/Msh6/Pnp/Snw1/Trp53/Rps3/Ep300/Aen/Ppp2r5c/E2f1/Mlh1/Plscr1/Ercc6/Phlda3/Brca2/Kdm1a/Mtch2/Casp2/Ei24	23
down_TSA_k27ac_deseq2	GO:0034614	cellular response to reactive oxygen species	27/2034	146/28564	4.20510884072143e-06	5.79617646459054e-05	4.27001563203823e-05	Impact/Prdx1/Mapk1/Ezh2/Fancc/Txn1/Ercc6l2/Trp53/Rps3/Hdac2/Trap1/Src/Nfe2l2/Rnf146/Adprs/Prdx5/Rhob/Plekha1/Cfl1/Fxn/Sod1/Fos/Net1/Ptprk/Jun/Anxa1/Mapk7	27
down_TSA_k27ac_deseq2	GO:2001021	negative regulation of response to DNA damage stimulus	18/2034	76/28564	4.77205531898155e-06	6.56186215804321e-05	4.8340926404324e-05	Ppp1r10/Mif/Ddx39b/Ddias/Marchf7/Rif1/Rps3/Fbxo5/Rnf169/Thoc1/Brd4/Ercc6/Mdm2/Dyrk1a/Kdm1a/Rmi2/Dyrk3/Ubr5	18
down_TSA_k27ac_deseq2	GO:0051310	metaphase plate congression	17/2034	69/28564	4.90778986246745e-06	6.73236054339435e-05	4.95969798994759e-05	Seh1l/Kat5/Ccnb1/Cdca5/Cenpc1/Mlh1/Ndc80/Brca2/Kpnb1/Cul3/Rrs1/Pibf1/Eml4/Spice1/Mapre1/Kif18a/Vps4b	17
down_TSA_k27ac_deseq2	GO:0031668	cellular response to extracellular stimulus	40/2034	264/28564	4.93650580721677e-06	6.75559052472099e-05	4.97681140669788e-05	Impact/Seh1l/Eif2s1/Tnrc6a/Kat5/Higd1a/Arhgap35/Mlst8/Mapk1/Kdm6a/Trim24/Snw1/Tbl2/Trp53/Itfg2/Med1/Ldha/Fnip1/Mios/Ppan/Tsc1/Asns/Nudt1/Ercc6/Suv39h1/Pim1/Nfe2l2/Wdr45/Jmy/Atf2/Rictor/Hspa5/Tcf7l2/Rraga/Fos/Nr4a2/Xbp1/Pick1/Rptor/Jun	40
down_TSA_k27ac_deseq2	GO:1902570	protein localization to nucleolus	2034-08-01	16/28564	4.99605239594829e-06	6.82080105675417e-05	5.02485169547381e-05	Polr1a/Ran/Nop53/Nmd3/Npm1/Nol8/Rrs1/Mcrs1	8
down_TSA_k27ac_deseq2	GO:1902905	positive regulation of supramolecular fiber organization	31/2034	182/28564	5.09874130873693e-06	6.94446144045072e-05	5.11595171195432e-05	Mlst8/Cfl2/Drg1/Rock2/Rps3/Arl2/Arf6/Apc/Ep300/Trim27/Cyfip1/Tsc1/Nckap1/Mecp2/Rictor/Swap70/Cdc42/Slain2/Ckap5/Cfl1/Wasf1/Dstn/Rac1/Snx9/Dlg1/Mapre1/Flna/Dctn1/S100a10/Akap9/Nck2	31
down_TSA_k27ac_deseq2	GO:0021915	neural tube development	33/2034	200/28564	5.21462066154143e-06	7.06870800786728e-05	5.20748356719318e-05	Spint2/Cecr2/Brd2/Coq7/Kat5/Gatad2a/Arhgap35/Brpf1/Gorab/Kdm6a/Rps7/Cited2/Rock2/Mthfd1l/Map3k7/Tsc1/Nckap1/Sall4/Cby1/Hif1a/Rala/Abl2/Marcks/Tcf7l2/Cfl1/Rnf220/Plod3/Nup50/Gli3/Sec24b/Atp6ap2/Cc2d2a/Lrp6	33
down_TSA_k27ac_deseq2	GO:0031047	RNA-mediated gene silencing	33/2034	200/28564	5.21462066154143e-06	7.06870800786728e-05	5.20748356719318e-05	Ddx5/Tial1/Rbm3/Hnrnpa2b1/Tnrc6a/Cnot8/Pum2/Eif4enif1/Ddx17/Srsf3/H3f3b/Cnot6/Eif4e2/Hells/Cnot1/Trp53/H3f3a/Mettl3/Cnot2/Pabpc1/Tarbp2/Ddx6/Ddx3x/Cnot3/Tnrc6b/Mecp2/Cnot7/Nrde2/Wtip/Tsn/Kcnq1ot1/Srrt/Ago2	33
down_TSA_k27ac_deseq2	GO:0000727	double-strand break repair via break-induced replication	2034-07-01	12/28564	5.28858854003425e-06	7.11848983299446e-05	5.24415760097788e-05	Mcm4/Mcm5/Mcm2/Mcm7/Mcm6/Mcm3/Cdc45	7
down_TSA_k27ac_deseq2	GO:0070202	regulation of establishment of protein localization to chromosome	2034-07-01	12/28564	5.28858854003425e-06	7.11848983299446e-05	5.24415760097788e-05	Cct5/Cct2/Terf1/Dkc1/Tcp1/Cct4/Cct8	7
down_TSA_k27ac_deseq2	GO:0140719	constitutive heterochromatin formation	2034-07-01	12/28564	5.28858854003425e-06	7.11848983299446e-05	5.24415760097788e-05	Atrx/Ezh2/H3f3b/Rif1/Hells/H3f3a/Hat1	7
down_TSA_k27ac_deseq2	GO:0048026	positive regulation of mRNA splicing, via spliceosome	2034-12-01	37/28564	5.68557250627405e-06	7.6170730726578e-05	5.61146150213423e-05	Rbm3/Ncl/Tra2b/Tra2a/Rbmxl1/Snrnp70/Snw1/Hspa8/Wdr77/Thrap3/Rbmxl2/Prdx6	12
down_TSA_k27ac_deseq2	GO:1904358	positive regulation of telomere maintenance via telomere lengthening	2034-12-01	37/28564	5.68557250627405e-06	7.6170730726578e-05	5.61146150213423e-05	Cct5/Hnrnpa2b1/Nek2/Cct2/Mapk1/Mapkapk5/Dkc1/Tcp1/Dhx36/Cct4/Cct8/Xrcc5	12
down_TSA_k27ac_deseq2	GO:0006626	protein targeting to mitochondrion	18/2034	77/28564	5.81633960161032e-06	7.77410053045072e-05	5.72714288339154e-05	Hspd1/Hspa4/Mfn2/Timm17a/Grpel1/Bnip3l/Timm8a1/Ywhaz/Samm50/Timm9/Tomm20/Tomm5/Parl/Timm13/Agk/Timm44/Aip/Mff	18
down_TSA_k27ac_deseq2	GO:1903046	meiotic cell cycle process	36/2034	229/28564	6.2101366935886e-06	8.28114507000861e-05	6.10068018393416e-05	Ubb/Nsun2/Mnd1/Fignl1/Ppp2r1a/Atrx/Cep63/Terf1/Spin1/Ube2b/Cks2/Fbxo5/Cenpc1/Smc4/Eme1/Ccne2/Aspm/Mlh1/Rad54b/Ncaph/Ndc80/Brca2/Ncaph2/Ttk/Ccnb2/Lif/Ccne1/Sgo2a/Sgo1/Mre11a/Ythdf2/Kif18a/Ndc1/Ing2/Tesmin/Actr2	36
down_TSA_k27ac_deseq2	GO:0007179	transforming growth factor beta receptor signaling pathway	33/2034	202/28564	6.48603573238954e-06	8.62898582123471e-05	6.35693281086316e-05	Ppm1a/Rbbp7/Ltbp4/Snw1/Cited2/Trp53/Hdac2/Trim33/Suds3/Ep300/Ogt/Creb1/Ing1/Stub1/Src/Map3k7/Usp9x/Smad2/Tab1/Spred1/Appl1/Rnf111/Strap/Smad5/Hspa5/Arid4b/Fos/Xbp1/Ptprk/Jun/Smurf2/Crebbp/Ing2	33
down_TSA_k27ac_deseq2	GO:0006368	transcription elongation by RNA polymerase II	20/2034	93/28564	7.03483907681603e-06	9.31588158578825e-05	6.86296565340045e-05	Med25/Cdk12/Eapp/Wdr43/Ezh2/Med16/Nelfa/Cbx7/Supt16/Ccnt2/Supt5/Med1/Zmynd11/Brd4/Ercc6/Med22/Adrm1/Cdk13/Med11/Med7	20
down_TSA_k27ac_deseq2	GO:0034620	cellular response to unfolded protein	20/2034	93/28564	7.03483907681603e-06	9.31588158578825e-05	6.86296565340045e-05	Eif2s1/Hspd1/Tbl2/Hspa8/Stub1/Ddrgk1/Herpud2/Nfe2l2/Crebrf/Hspa5/Tm7sf3/Ptpn2/Tmem33/Xbp1/Ero1a/Parp16/Nck2/Derl2/Eif2a/Tmbim6	20
down_TSA_k27ac_deseq2	GO:1902751	positive regulation of cell cycle G2/M phase transition	2034-11-01	32/28564	7.38280942890132e-06	9.75415420859912e-05	7.18583900998812e-05	Dtl/Ccnb1/Npm1/Lmnb1/Fbxo5/Cdk4/Brd4/Rcc2/Mecp2/Dyrk3/Vps4b	11
down_TSA_k27ac_deseq2	GO:0016055	Wnt signaling pathway	59/2034	458/28564	7.43963611812631e-06	9.80663758651409e-05	7.22450326486168e-05	Ppm1a/Atp6v0c/Siah1b/Spin1/Hbp1/Porcn/Jrk/Jade1/Csnk1a1/Rps12/Usp34/Rab5a/Ube2b/Rnf138/Wwtr1/Plekha4/Hdac2/Vcp/Apc/Tnks2/Aspm/G3bp1/Lgr4/Prdm15/Src/Ddx3x/Ddb1/Csnk1d/Rbpj/Pkd2/Tiam1/Tbl1xr1/Cby1/Axin2/Cul3/Yap1/Rnf146/Frat2/Abl2/Brd7/Fbxw11/Adnp/Tcf7l2/Rnf220/Amotl2/Rac1/Smarca4/Ccne1/Znrf3/Ubr5/Gli3/Vps4b/D1Pas1/Csnk1g3/Grk6/Tle4/Atp6ap2/Tcf7l1/Lrp6	59
down_TSA_k27ac_deseq2	GO:0010972	negative regulation of G2/M transition of mitotic cell cycle	16/2034	64/28564	7.56670667244959e-06	9.92848880087551e-05	7.31427047489828e-05	Dtl/Nbn/Chek1/Nop53/Rad21/Trim39/Bard1/Nabp1/Taok1/Babam2/Inip/Mre11a/Blm/Ccng1/Abraxas1/Rbbp8	16
down_TSA_k27ac_deseq2	GO:0070988	demethylation	16/2034	64/28564	7.56670667244959e-06	9.92848880087551e-05	7.31427047489828e-05	Kdm3a/Alkbh1/Phf8/Kdm6a/Uty/Alkbh5/Kdm5a/Ube2b/Hnrnpab/Syncrip/Usp9x/Kdm3b/Otud4/Kdm8/Kdm1a/Tdg	16
down_TSA_k27ac_deseq2	GO:0044786	cell cycle DNA replication	2034-12-01	38/28564	7.77232835010725e-06	0.00010175	7.49587927637116e-05	Mcm4/Ino80/Atrx/Dbf4/Mcm2/Mcm6/Fbxo5/Gins1/Lig1/Brca2/Mcm3/Cdc45	12
down_TSA_k27ac_deseq2	GO:0198738	cell-cell signaling by wnt	59/2034	460/28564	8.50599478259245e-06	0.000111101	8.18476371239503e-05	Ppm1a/Atp6v0c/Siah1b/Spin1/Hbp1/Porcn/Jrk/Jade1/Csnk1a1/Rps12/Usp34/Rab5a/Ube2b/Rnf138/Wwtr1/Plekha4/Hdac2/Vcp/Apc/Tnks2/Aspm/G3bp1/Lgr4/Prdm15/Src/Ddx3x/Ddb1/Csnk1d/Rbpj/Pkd2/Tiam1/Tbl1xr1/Cby1/Axin2/Cul3/Yap1/Rnf146/Frat2/Abl2/Brd7/Fbxw11/Adnp/Tcf7l2/Rnf220/Amotl2/Rac1/Smarca4/Ccne1/Znrf3/Ubr5/Gli3/Vps4b/D1Pas1/Csnk1g3/Grk6/Tle4/Atp6ap2/Tcf7l1/Lrp6	59
down_TSA_k27ac_deseq2	GO:0021987	cerebral cortex development	23/2034	118/28564	8.59200733670082e-06	0.000111969	8.24873814406229e-05	Hnrnpk/Wdr62/Tra2b/Ywhae/Cul5/Tacc2/Mkks/Robo1/Akirin2/Cdon/Nars/Aspm/Pafah1b1/Tsc1/Rtn4/Crk/Hif1a/Celf1/Rac1/Tubb2b/Gli3/Mcph1/Lrp6	23
down_TSA_k27ac_deseq2	GO:1901985	positive regulation of protein acetylation	14/2034	51/28564	8.65965756316209e-06	0.000112595	8.29483370353729e-05	Pih1d1/Kat5/Dek/Ep300/Sf3b1/Ddx3x/Tada2a/Cep295/Ercc6/Taok1/Ddx21/Lif/Xbp1/D1Pas1	14
down_TSA_k27ac_deseq2	GO:1901522	positive regulation of transcription from RNA polymerase II promoter involved in cellular response to chemical stimulus	2034-08-01	17/28564	8.84585440547781e-06	0.000114756	8.45401612983626e-05	Trp53/Rbpj/Nfe2l2/Hif1a/Atf2/Smad5/Xbp1/Jun	8
down_TSA_k27ac_deseq2	GO:0008156	negative regulation of DNA replication	2034-10-01	27/28564	8.97587717938691e-06	0.00011618	8.5589153192063e-05	Gmnn/Terf1/Gtpbp4/Trp53/Fbxo5/Tipin/Zranb3/Wapl/Lig3/Timeless	10
down_TSA_k27ac_deseq2	GO:0032271	regulation of protein polymerization	33/2034	206/28564	9.92104929090242e-06	0.000128125	9.43887406457834e-05	Capza2/Twf2/Vdac2/Mlst8/Rdx/Drg1/Mkks/Rps3/Arl2/Arf6/Cyrib/Apc/Cyfip1/Nckap1/Mecp2/Dyrk1a/Rictor/Tmsb10/Ppp1r9a/Slain2/Ckap5/Cfl1/Stmn1/Dmtn/Rac1/Rasa1/Snx9/Dlg1/Mapre1/Sptbn1/Dctn1/Akap9/Nck2	33
down_TSA_k27ac_deseq2	GO:0062207	regulation of pattern recognition receptor signaling pathway	21/2034	103/28564	1.01117756413521e-05	0.000130294	9.59871215818946e-05	Pum2/Cactin/Nop53/Arf6/Zdhhc5/Lgr4/Zcchc3/Ddx3x/Rtn4/Otud4/Tlr4/Appl1/Irak3/Rnf125/Slc15a4/Hmgb1/Peli1/Erbin/Wdfy1/Ubqln1/D1Pas1	21
down_TSA_k27ac_deseq2	GO:0031116	positive regulation of microtubule polymerization	2034-11-01	33/28564	1.03625533965055e-05	0.000132631	9.7708944502295e-05	Drg1/Rps3/Arl2/Apc/Mecp2/Slain2/Ckap5/Rac1/Mapre1/Dctn1/Akap9	11
down_TSA_k27ac_deseq2	GO:0033260	nuclear DNA replication	2034-11-01	33/28564	1.03625533965055e-05	0.000132631	9.7708944502295e-05	Mcm4/Ino80/Atrx/Dbf4/Mcm2/Mcm6/Gins1/Lig1/Brca2/Mcm3/Cdc45	11
down_TSA_k27ac_deseq2	GO:0045815	transcription initiation-coupled chromatin remodeling	2034-11-01	33/28564	1.03625533965055e-05	0.000132631	9.7708944502295e-05	Kat7/Chek1/Rbbp5/Tsix/Trp53/Smarcd1/Ep300/Noc2l/Pik3ca/Brd7/Smarca4	11
down_TSA_k27ac_deseq2	GO:0030174	regulation of DNA-templated DNA replication initiation	2034-07-01	13/28564	1.07506512627353e-05	0.000136683	0.000100694	Kat7/Mcm4/Mcm5/Mcm2/Mcm7/Mcm6/Mcm3	7
down_TSA_k27ac_deseq2	GO:0043922	negative regulation by host of viral transcription	2034-07-01	13/28564	1.07506512627353e-05	0.000136683	0.000100694	Tardbp/Nucks1/Tfap4/Brd4/Psmc3/Jun/Zfp639	7
down_TSA_k27ac_deseq2	GO:0060213	positive regulation of nuclear-transcribed mRNA poly(A) tail shortening	2034-07-01	13/28564	1.07506512627353e-05	0.000136683	0.000100694	Tnrc6a/Eif4enif1/Cnot1/Pabpc1/Tnrc6b/Cnot7/Ago2	7
down_TSA_k27ac_deseq2	GO:0035303	regulation of dephosphorylation	24/2034	128/28564	1.10367676422811e-05	0.000140011	0.000103145	Ptbp1/Ppp2r3c/Slc39a10/Calm3/Rpl5/Camta1/Cdca2/Ywhae/Rock2/Ppia/Ppp6r3/Src/Tsc1/Calm2/Ppp2r5a/Sppl3/Ppp1r15b/Hsp90b1/Akap1/Swap70/Ankle2/Ppp1r12a/Mtmr2/Arpp19	24
down_TSA_k27ac_deseq2	GO:0090316	positive regulation of intracellular protein transport	26/2034	145/28564	1.11928732818256e-05	0.000141678	0.000104373	Ppm1a/Tardbp/Kif5b/Hsp90ab1/Eif3e/Ran/Tm9sf4/Ice1/Mapk1/Pcnt/Anp32b/Ywhae/Pcm1/Ep300/Oaz1/Nutf2/Bcas3/Hyal2/Mdm2/Cdc42/Ipo5/Ubr5/Gli3/Flna/Xbp1/Mff	26
down_TSA_k27ac_deseq2	GO:0007015	actin filament organization	58/2034	454/28564	1.13807132722473e-05	0.000143738	0.000105891	Capza2/Twf2/Arhgap35/Mlst8/Mical3/Cfl2/Cd2ap/Prkci/Rdx/Arf1/Rock2/Mkks/Tpm3/Arf6/Ctnna1/Cyrib/Arhgap12/Ctnna3/Myh10/Myo19/Trim27/Src/Cyfip1/Tsc1/Nckap1/Diaph2/Hsp90b1/Cul3/Jmy/Rictor/Swap70/Pik3ca/Myo5a/Abl2/Tmsb10/Pak2/Ppp1r9a/Cdc42/Gmfb/Marcks/Cfl1/Wasf1/Stmn1/Dmtn/Dstn/Rac1/Washc4/Rasa1/Snx9/Dlg1/Coro1c/Flna/Sptbn1/Actn4/Pick1/S100a10/Nck2/Actr2	58
down_TSA_k27ac_deseq2	GO:1902750	negative regulation of cell cycle G2/M phase transition	16/2034	66/28564	1.15661864510664e-05	0.000145759	0.00010738	Dtl/Nbn/Chek1/Nop53/Rad21/Trim39/Bard1/Nabp1/Taok1/Babam2/Inip/Mre11a/Blm/Ccng1/Abraxas1/Rbbp8	16
down_TSA_k27ac_deseq2	GO:0031333	negative regulation of protein-containing complex assembly	27/2034	154/28564	1.17463865117043e-05	0.000147706	0.000108814	Ppm1a/Impact/Raf1/Capza2/Twf2/Vdac2/Birc2/Rdx/Csnk1a1/Nop53/Rpl13a/Mkks/Cyrib/Ep300/Src/Ddx3x/Map3k7/Dyrk1a/Hmgb1/Tmsb10/Cdc42/Cfl1/Stmn1/Dmtn/Mapre1/Sptbn1/D1Pas1	27
down_TSA_k27ac_deseq2	GO:0030433	ubiquitin-dependent ERAD pathway	18/2034	81/28564	1.23605743808845e-05	0.000155089	0.000114253	Stt3b/Canx/Usp14/Faf2/Ubxn8/Dnajb9/Vcp/Marchf6/Stub1/Ubqln2/Ube4b/Hsp90b1/Hspa5/Ubqln1/Ubxn4/Sec61b/Derl2/Rnf103	18
down_TSA_k27ac_deseq2	GO:0071559	response to transforming growth factor beta	37/2034	246/28564	1.29963560156647e-05	0.00016271	0.000119868	Ppm1a/Rbbp7/Ltbp4/Snw1/Cited2/Rock2/Trp53/Hdac2/Trim33/Suds3/Ep300/Ogt/Creb1/Ing1/Stub1/Src/Map3k7/Usp9x/Smad2/Hyal2/Crk/Tab1/Spred1/Appl1/Rnf111/Strap/Smad5/Hspa5/Arid4b/Fos/Xbp1/Ptprk/Jun/Smurf2/Crebbp/Ing2/Mapk7	37
down_TSA_k27ac_deseq2	GO:0051569	regulation of histone H3-K4 methylation	2034-10-01	28/28564	1.30717519075918e-05	0.000163297	0.0001203	Paxip1/Hcfc1/Pih1d1/Snw1/Nelfa/Kansl2/Ogt/Kdm1a/Kansl1/Mcrs1	10
down_TSA_k27ac_deseq2	GO:0061614	miRNA transcription	17/2034	74/28564	1.34291281186679e-05	0.000167397	0.000123321	Ddx5/Hdac4/Yy1/Gnl3/Ddx17/Ctcf/Trp53/Hdac2/Nr1h2/Ncor1/Hif1a/Mrtfb/Tead1/Bmpr1a/Smarca4/Fos/Jun	17
down_TSA_k27ac_deseq2	GO:0007080	mitotic metaphase plate congression	14/2034	53/28564	1.40721705463071e-05	0.000175032	0.000128945	Seh1l/Kat5/Ccnb1/Cdca5/Cenpc1/Ndc80/Kpnb1/Cul3/Rrs1/Pibf1/Eml4/Mapre1/Kif18a/Vps4b	14
down_TSA_k27ac_deseq2	GO:0016556	mRNA modification	2034-11-01	34/28564	1.43346977339041e-05	0.000177912	0.000131067	Nsun2/Wtap/Dkc1/Hnrnpc/Mettl16/Mettl3/Hnrnpab/Syncrip/Mettl14/Pus7/Cbll1	11
down_TSA_k27ac_deseq2	GO:0070076	histone lysine demethylation	2034-08-01	18/28564	1.49260386091086e-05	0.000184811	0.00013615	Kdm3a/Kdm6a/Uty/Kdm5a/Ube2b/Kdm3b/Kdm8/Kdm1a	8
down_TSA_k27ac_deseq2	GO:0140013	meiotic nuclear division	33/2034	210/28564	1.49550925866839e-05	0.000184811	0.00013615	Ubb/Mnd1/Fignl1/Ppp2r1a/Cep63/Terf1/Spin1/Ube2b/Cks2/Fbxo5/Cenpc1/Smc4/Eme1/Ccne2/Aspm/Mlh1/Rad54b/Ncaph/Ndc80/Brca2/Ncaph2/Ttk/Ccnb2/Lif/Ccne1/Sgo2a/Sgo1/Mre11a/Kif18a/Ndc1/Ing2/Tesmin/Actr2	33
down_TSA_k27ac_deseq2	GO:0007292	female gamete generation	29/2034	174/28564	1.55526364668268e-05	0.000191782	0.000141285	Ubb/Ppp2r1a/Rps6/Mcm9/Ccnb1/Spin1/Ythdc1/H3f3b/Fbxo5/H3f3a/Mettl3/Wdr77/Aspm/Mlh1/Src/Nrip1/Ncaph/Ndc80/Brca2/Diaph2/Taf4b/Adrm1/Ncaph2/Ttk/Ccnb2/Ddx20/Sgo2a/Ythdf2/Zfx	29
down_TSA_k27ac_deseq2	GO:0007029	endoplasmic reticulum organization	19/2034	90/28564	1.56537514204649e-05	0.000192615	0.000141899	Reep3/Polr2m/Use1/Atl3/Get4/Rtn4/Rab10/Bnip1/Caml/Atl2/Myo5a/Emc10/Sec16a/Esyt2/Tmem33/Cert1/Jagn1/Emc1/Emc6	19
down_TSA_k27ac_deseq2	GO:0006367	transcription initiation at RNA polymerase II promoter	20/2034	98/28564	1.60582125655239e-05	0.000197169	0.000145253	Gtf2a1/Paxip1/Med25/Cand1/Med13/Med16/Trp53/Dhx36/Med1/Creb1/Ercc6/Med22/Taf4b/Sub1/Gtf2a2/Hmgb1/Atf7ip/Med11/Med7/Gtf2h5	20
down_TSA_k27ac_deseq2	GO:1900087	positive regulation of G1/S transition of mitotic cell cycle	13/2034	47/28564	1.65166087895436e-05	0.000202364	0.00014908	Dbf4/Larp7/Rdx/Anp32b/Cul4b/Ddx3x/Mtbp/Mdm2/Mepce/D1Pas1/Rptor/Crebbp/Anxa1	13
down_TSA_k27ac_deseq2	GO:0006839	mitochondrial transport	27/2034	157/28564	1.68736870076564e-05	0.000206298	0.000151979	Kif5b/Vdac2/Hspd1/Hspa4/Mfn2/Spg7/Timm17a/Trp53/Grpel1/Bnip3l/Timm8a1/Ywhaz/Samm50/Slc25a5/Timm9/Tomm20/Tomm5/Parl/Atf2/Timm13/Agk/Cox18/Mtch2/Oxa1l/Timm44/Aip/Mff	27
down_TSA_k27ac_deseq2	GO:0002244	hematopoietic progenitor cell differentiation	30/2034	184/28564	1.73805267062054e-05	0.000212042	0.000156211	Acp6/Kat5/Zfat/Sp1/Sp3/Cited2/Tent2/Atf7/Trp53/Prrc2c/Dhx36/Med1/Fnip1/Kcnab2/Srsf4/Hyal2/Zfp784/Nfe2l2/Tmem143/Atf2/Mettl14/Hmgb1/Rrs1/Xrcc5/Dnai4/Pus7/Agpat5/Ythdf2/Ppp4r2/Nudt21	30
down_TSA_k27ac_deseq2	GO:0051306	mitotic sister chromatid separation	15/2034	61/28564	1.79471027440885e-05	0.00021849	0.00016096	Ppp2r1a/Anapc15/Zfp207/Ccnb1/Rad21/Anapc5/Fbxo5/Apc/Zwint/Psmg2/Ndc80/Cul3/Bub3/Ncaph2/Ttk	15
down_TSA_k27ac_deseq2	GO:0051348	negative regulation of transferase activity	39/2034	269/28564	1.83257348583147e-05	0.000222627	0.000164008	Akt1s1/Actb/Hexim2/Eif4a2/Rpl5/Rpl23/Hexim1/Terf1/Cln8/Tfap4/Rpl11/Rps7/Npm1/Wwtr1/Banf1/Dnaja1/Dusp1/Smcr8/Prpsap1/Trp53/Ppia/Fbxo5/Apc/Irs2/Trim27/Src/Gstp2/Trib1/Hyal2/Ppp2r5a/Spred1/Irak3/Bub3/Cox11/Socs4/Ptpn2/Coro1c/Mcrs1/Lrp6	39
down_TSA_k27ac_deseq2	GO:0036503	ERAD pathway	21/2034	107/28564	1.86676812822033e-05	0.000225969	0.00016647	Stt3b/Canx/Usp14/Faf2/Ubxn8/Dnajb9/Vcp/Marchf6/Stub1/Ubqln2/Get4/Ube4b/Hsp90b1/Hspa5/Ubxn1/Ubqln1/Ubxn4/Sec61b/Derl2/Eif2a/Rnf103	21
down_TSA_k27ac_deseq2	GO:0033522	histone H2A ubiquitination	2034-10-01	29/28564	1.86796548745488e-05	0.000225969	0.00016647	Ube2b/Cul4b/Bard1/Pcgf6/Ddb1/Brca2/Babam2/Rnf2/Ubr5/Pcgf3	10
down_TSA_k27ac_deseq2	GO:0000910	cytokinesis	29/2034	176/28564	1.9425389210866e-05	0.000234495	0.000172751	Chmp3/Calm3/Cspp1/Birc6/Ckap2/Son/Arf1/Rock2/Apc/Ahctf1/Myh10/Myo19/Jtb/Calm2/Septin11/Brca2/Cul3/Rhob/Cdc42/Cfl1/Pkn2/Stmn1/Dstn/Nusap1/Snx9/Cep55/Sptbn1/Vps4b/Actr2	29
down_TSA_k27ac_deseq2	GO:2000767	positive regulation of cytoplasmic translation	2034-07-01	14/28564	2.01743130386051e-05	0.000243024	0.000179035	Csde1/Pkm/Cnbp/Hnrnpd/Dhx36/Syncrip/Ybx1	7
down_TSA_k27ac_deseq2	GO:0001731	formation of translation preinitiation complex	2034-06-01	10/28564	2.11623275920023e-05	0.000253564	0.000186799	Eif2s3x/Eif2s2/Eif5/Rpl13a/Eif2s3y/Denr	6
down_TSA_k27ac_deseq2	GO:1904851	positive regulation of establishment of protein localization to telomere	2034-06-01	10/28564	2.11623275920023e-05	0.000253564	0.000186799	Cct5/Cct2/Dkc1/Tcp1/Cct4/Cct8	6
down_TSA_k27ac_deseq2	GO:0032008	positive regulation of TOR signaling	13/2034	48/28564	2.11818902148119e-05	0.000253564	0.000186799	Pih1d1/Seh1l/Mlst8/Wac/Smcr8/Fnip1/Rheb/Mios/Usp9x/Rictor/Rraga/Xbp1/Rptor	13
down_TSA_k27ac_deseq2	GO:0070646	protein modification by small protein removal	27/2034	159/28564	2.13421547252179e-05	0.00025495	0.00018782	Uchl3/Tada3/Usp48/Senp6/Usp54/Usp37/Usp34/Usp1/Usp14/Nop53/Vcp/Bard1/Usp24/Usp9x/Otud4/Eny2/Sgf29/Mysm1/Otud1/Babam2/Ubxn1/Eif3f/Usp22/Abraxas1/Psmd14/Tank/Trrap	27
down_TSA_k27ac_deseq2	GO:0071560	cellular response to transforming growth factor beta stimulus	36/2034	242/28564	2.15512035629097e-05	0.000256912	0.000189266	Ppm1a/Rbbp7/Ltbp4/Snw1/Cited2/Trp53/Hdac2/Trim33/Suds3/Ep300/Ogt/Creb1/Ing1/Stub1/Src/Map3k7/Usp9x/Smad2/Hyal2/Crk/Tab1/Spred1/Appl1/Rnf111/Strap/Smad5/Hspa5/Arid4b/Fos/Xbp1/Ptprk/Jun/Smurf2/Crebbp/Ing2/Mapk7	36
down_TSA_k27ac_deseq2	GO:0051258	protein polymerization	40/2034	281/28564	2.22161395108424e-05	0.000264289	0.000194701	Capza2/Ube2s/Twf2/Vdac2/Mlst8/Rdx/Drg1/Mkks/Rps3/Arl2/Fbxo5/Arf6/Cyrib/Apc/Ube2k/Gpx4/Cyfip1/Csnk1d/Nckap1/Trim6/Diaph2/Mecp2/Dyrk1a/Rictor/Tmsb10/Ppp1r9a/Slain2/Ckap5/Cfl1/Stmn1/Dmtn/Rac1/Rasa1/Snx9/Dlg1/Mapre1/Sptbn1/Dctn1/Akap9/Nck2	40
down_TSA_k27ac_deseq2	GO:0016577	histone demethylation	2034-08-01	19/28564	2.41692910674856e-05	0.000286336	0.000210943	Kdm3a/Kdm6a/Uty/Kdm5a/Ube2b/Kdm3b/Kdm8/Kdm1a	8
down_TSA_k27ac_deseq2	GO:0070200	establishment of protein localization to telomere	2034-08-01	19/28564	2.41692910674856e-05	0.000286336	0.000210943	Cct5/Cct2/Terf1/Dkc1/Tcp1/Brca2/Cct4/Cct8	8
down_TSA_k27ac_deseq2	GO:0030261	chromosome condensation	2034-12-01	42/28564	2.43043381305849e-05	0.000287342	0.000211684	Acin1/Ccnb1/H3f3b/Cdca5/H3f3a/Akap8/Smc4/Ncaph/Ncaph2/Nusap1/Ncapg/Mcph1	12
down_TSA_k27ac_deseq2	GO:0001841	neural tube formation	24/2034	134/28564	2.44436406208494e-05	0.000288395	0.000212459	Spint2/Cecr2/Brd2/Coq7/Gatad2a/Arhgap35/Brpf1/Kdm6a/Rps7/Cited2/Rock2/Mthfd1l/Map3k7/Tsc1/Nckap1/Sall4/Hif1a/Rala/Abl2/Cfl1/Nup50/Sec24b/Cc2d2a/Lrp6	24
down_TSA_k27ac_deseq2	GO:0016311	dephosphorylation	46/2034	342/28564	2.46548924041656e-05	0.00029029	0.000213855	Ppm1a/Ptbp1/Ppp4r3b/Ppp1cb/Acp6/Ppp2r1a/Ppp2r3c/Slc39a10/Ptp4a1/Calm3/Rpl5/Ppp2ca/Ppm1l/Camta1/Ppp4r3a/Cdca2/Ywhae/Rock2/Psph/Ppp2r2a/Dusp1/Rprd1b/Ppia/Ppp2r5c/Dusp4/Ppp6r3/Src/Tsc1/Calm2/Ppp2r5a/Sppl3/Ppp1r15b/Hsp90b1/Akap1/Swap70/Ankle2/Dusp12/Fbxw11/Impa2/Ppp1r12a/Ppm1g/Ptpn2/Ptprg/Mtmr2/Ptprk/Arpp19	46
down_TSA_k27ac_deseq2	GO:1903008	organelle disassembly	23/2034	126/28564	2.61449810419819e-05	0.000307204	0.000226315	Kif5b/Vdac1/Kat5/Ufc1/Rimoc1/Huwe1/Mfn2/Sqstm1/Fundc1/Trp53/Vcp/Bnip3l/Ogt/Slc25a5/Rb1cc1/Ddrgk1/Ufm1/Parl/Hif1a/Wdr45/Dyrk3/Cdc37/Denr	23
down_TSA_k27ac_deseq2	GO:0071353	cellular response to interleukin-4	2034-10-01	30/28564	2.62343462205328e-05	0.000307623	0.000226625	Hsp90ab1/Mcm2/Rps2/Cdk4/Rplp0/Tuba1b/Hspa5/Keap1/Ptpn2/Xbp1	10
down_TSA_k27ac_deseq2	GO:1902253	regulation of intrinsic apoptotic signaling pathway by p53 class mediator	2034-11-01	36/28564	2.63633320937578e-05	0.000308505	0.000227274	Ubb/Mif/Hnrnpk/Cep63/Marchf7/Rpl11/Rps7/Trp53/Rrn3/Mdm2/Kdm1a	11
down_TSA_k27ac_deseq2	GO:0030490	maturation of SSU-rRNA	13/2034	49/28564	2.69614119505619e-05	0.000314221	0.000231485	Riok2/Rps19/Wdr43/Rps14/Rps28/Srfbp1/Lsm6/Rps16/Snu13/Rrs1/Tsr2/Rcl1/Gtf2h5	13
down_TSA_k27ac_deseq2	GO:0045740	positive regulation of DNA replication	13/2034	49/28564	2.69614119505619e-05	0.000314221	0.000231485	Kat7/Ino80/Atrx/Dbf4/Cacybp/Ssbp1/Npm1/Cst3/Cdc42/Rac1/Brpf3/Jun/Ctc1	13
down_TSA_k27ac_deseq2	GO:0007088	regulation of mitotic nuclear division	22/2034	118/28564	2.76573981001778e-05	0.000321679	0.000236979	Anapc15/Zfp207/Rcc1/Ccnb1/Chek1/Cdca2/Rad21/Phip/Anapc5/Fbxo5/Ywhah/Apc/Zwint/Psmg2/Mtbp/Ndc80/Mki67/Cul3/Bub3/Ttk/Cdc42/Nusap1	22
down_TSA_k27ac_deseq2	GO:0045732	positive regulation of protein catabolic process	32/2034	207/28564	2.79305316680733e-05	0.000324198	0.000238835	Dtl/Nub1/Fbxl5/Sumo2/Gga3/Nedd4/Rbx1/Rdx/Csnk1a1/Nop53/Egln2/Cul4b/Vcp/Apc/Oaz1/Stub1/Ddrgk1/Ubqln2/Rab7/Ddb1/Csnk1d/Trib1/Cop1/Axin2/Mdm2/Gga1/Crebrf/Arih2/Socs4/Snx9/Ubqln1/Eif2a	32
down_TSA_k27ac_deseq2	GO:0070482	response to oxygen levels	43/2034	315/28564	3.13070807320585e-05	0.000362656	0.000267167	Cr1l/Raf1/Birc2/Higd1a/Tm9sf4/Mlst8/Kdm6a/Zfas1/Alkbh5/Eno1/Fundc1/Tbl2/Nop53/Cited2/Rock2/Trp53/Egln2/Ep300/Bnip3l/Ogt/Creb1/Tmem199/Stub1/Tsc1/Ado/Rbpj/Rtn4/Suv39h1/Mecp2/Nfe2l2/Npepps/Hif1a/Atf2/Hif3a/Hp1bp3/Ubqln1/Atp6v1g1/Wtip/Nr4a2/Vegfc/Pick1/Rptor/Tmbim6	43
down_TSA_k27ac_deseq2	GO:0016197	endosomal transport	35/2034	237/28564	3.25267931719442e-05	0.000376025	0.000277016	Stam/Chmp3/Rab11b/Gga3/Cltc/Snx5/Vps26c/Arf6/Vcp/Tbc1d14/Bltp3b/Trim27/Rab7/Vps54/Rnf126/Gga1/Rab10/Arhgap1/Snx12/Rhobtb3/Vti1b/Cdc42/Vti1a/Vps26a/Washc4/Snx9/Rab9/Coro1c/Ankfy1/Vps4b/Dctn1/Erc1/Ankrd50/Btbd8/Dennd1b	35
down_TSA_k27ac_deseq2	GO:0008361	regulation of cell size	33/2034	218/28564	3.26028149205963e-05	0.000376146	0.000277105	Akt1s1/Rpl4/Hsp90ab1/Twf2/Wdtc1/Arhgap35/Kdm6a/Cln8/Mfn2/Rdx/Ifrd1/Npm1/Cdk4/Cln3/Eif4g2/Ep300/Ogt/Creb1/Rb1cc1/Pafah1b1/Slc12a2/Cyfip1/Tsc1/Rtn4/Arhgap5/Kdm1a/Abcb8/Adnp/Cfl1/Rac1/Fxn/Rptor/Rnd2	33
down_TSA_k27ac_deseq2	GO:0045722	positive regulation of gluconeogenesis	2034-09-01	25/28564	3.31187290279144e-05	0.000379418	0.000279515	Ppp4r3b/Ppp4r3a/Cry1/Dgat2/Ddb1/Hif1a/Tcf7l2/Ptpn2/Arpp19	9
down_TSA_k27ac_deseq2	GO:0010171	body morphogenesis	15/2034	64/28564	3.31362678513304e-05	0.000379418	0.000279515	Gatad2a/Schip1/Cdon/Ep300/Arid5b/Nckap1/Dag1/Plekha1/Tcf7l2/Cdk2ap1/Kat6a/Atp6ap2/Crebbp/Ofd1/Lrp6	15
down_TSA_k27ac_deseq2	GO:0007006	mitochondrial membrane organization	21/2034	111/28564	3.32475212724429e-05	0.000379418	0.000279515	Immt/Vdac2/Hspa4/Tmem11/Cln8/Mfn2/Spg7/Dnajc11/Trp53/Ghitm/Bnip3l/Afg3l1/Samm50/Slc25a5/Timm9/Atf2/Timm13/Agk/Cox18/Mtch2/Oxa1l	21
down_TSA_k27ac_deseq2	GO:0002562	somatic diversification of immune receptors via germline recombination within a single locus	17/2034	79/28564	3.32834218768817e-05	0.000379418	0.000279515	Paxip1/Kmt5b/Hspd1/Yy1/Nbn/Bcl6/Msh6/Ezh2/Rif1/Msh3/Mlh1/Thoc1/Dcaf1/Slc15a4/Swap70/Exo1/Hmgb1	17
down_TSA_k27ac_deseq2	GO:0016444	somatic cell DNA recombination	17/2034	79/28564	3.32834218768817e-05	0.000379418	0.000279515	Paxip1/Kmt5b/Hspd1/Yy1/Nbn/Bcl6/Msh6/Ezh2/Rif1/Msh3/Mlh1/Thoc1/Dcaf1/Slc15a4/Swap70/Exo1/Hmgb1	17
down_TSA_k27ac_deseq2	GO:0042306	regulation of protein import into nucleus	17/2034	79/28564	3.32834218768817e-05	0.000379418	0.000279515	Tardbp/Hsp90ab1/Ran/Mapk1/Ep300/Nutf2/Hyal2/Ufm1/Nup54/Akap1/Nup58/Ipo5/Ubr5/Gli3/Flna/Xbp1/Ei24	17
down_TSA_k27ac_deseq2	GO:0009755	hormone-mediated signaling pathway	27/2034	163/28564	3.36322049106376e-05	0.000382633	0.000281884	Nr1d2/Ddx5/Kdm3a/Ptges3/Ddx17/Nedd4/Ufsp2/Ube3a/Cnot1/Dnaja1/Ywhah/Cnot2/Med1/Ep300/Cry1/Ddrgk1/Src/Ncor1/Ufm1/Appl1/Yap1/Crebrf/Strn3/Smarca4/Ubr5/Tmf1/Slc27a1	27
down_TSA_k27ac_deseq2	GO:0010332	response to gamma radiation	13/2034	50/28564	3.407289883464e-05	0.000385353	0.000283888	Ddias/Rnf4/Pnp/Trp53/Dcun1d3/Ercc6/Brca2/Mdm2/Yap1/Kdm1a/Xrcc5/Elk1/Gtf2h5	13
down_TSA_k27ac_deseq2	GO:0031146	SCF-dependent proteasomal ubiquitin-dependent protein catabolic process	13/2034	50/28564	3.407289883464e-05	0.000385353	0.000283888	Skp1/Fbxo33/Fbxl5/Rbx1/Cul5/Wwtr1/Cul2/Cul1/Fbxo38/Fbxw11/Fbxl3/Fbxl14/Styx	13
down_TSA_k27ac_deseq2	GO:0039531	regulation of viral-induced cytoplasmic pattern recognition receptor signaling pathway	13/2034	50/28564	3.407289883464e-05	0.000385353	0.000283888	Pum2/Nop53/Zcchc3/Ddx3x/Rtn4/Tlr4/Rnf125/Slc15a4/Peli1/Erbin/Wdfy1/Ubqln1/D1Pas1	13
down_TSA_k27ac_deseq2	GO:0007163	establishment or maintenance of cell polarity	34/2034	228/28564	3.41959672547313e-05	0.000385984	0.000284352	Spint2/Actb/Hsp90ab1/Kat5/Arhgap35/Wee1/Prkci/Arf6/Ctnna1/Itgb1/Cyrib/Apc/Bcas3/Pafah1b1/Crk/Nckap1/Ndc80/Myo9a/Rab10/Rictor/Map4/Lin7c/Abl2/Fbxw11/Cdc42/Ckap5/Cfl1/Amotl2/Rac1/Mapre1/Dctn1/Arf4/Mcph1/Actr2	34
down_TSA_k27ac_deseq2	GO:2000628	regulation of miRNA metabolic process	18/2034	87/28564	3.45773841195622e-05	0.000389522	0.000286959	Hdac4/Yy1/Gnl3/Ctcf/Tent2/Trp53/Hdac2/Ep300/Nr1h2/Ncor1/Hif1a/Mrtfb/Tead1/Bmpr1a/Smarca4/Fos/Khsrp/Jun	18
down_TSA_k27ac_deseq2	GO:0007095	mitotic G2 DNA damage checkpoint signaling	2034-11-01	37/28564	3.5111614996155e-05	0.000393992	0.000290252	Dtl/Nbn/Chek1/Nop53/Trim39/Taok1/Babam2/Mre11a/Blm/Ccng1/Abraxas1	11
down_TSA_k27ac_deseq2	GO:0031112	positive regulation of microtubule polymerization or depolymerization	2034-11-01	37/28564	3.5111614996155e-05	0.000393992	0.000290252	Drg1/Rps3/Arl2/Apc/Mecp2/Slain2/Ckap5/Rac1/Mapre1/Dctn1/Akap9	11
down_TSA_k27ac_deseq2	GO:0007076	mitotic chromosome condensation	2034-07-01	15/28564	3.54948600523507e-05	0.000395968	0.000291708	Cdca5/Akap8/Smc4/Ncaph/Ncaph2/Nusap1/Ncapg	7
down_TSA_k27ac_deseq2	GO:0031053	primary miRNA processing	2034-07-01	15/28564	3.54948600523507e-05	0.000395968	0.000291708	Ddx5/Hnrnpa2b1/Srsf3/Mettl3/Ddx3x/Mecp2/Srrt	7
down_TSA_k27ac_deseq2	GO:1900095	regulation of dosage compensation by inactivation of X chromosome	2034-07-01	15/28564	3.54948600523507e-05	0.000395968	0.000291708	Hcfc1/Rlim/Kansl2/Msl2/Ogt/Kansl1/Mcrs1	7
down_TSA_k27ac_deseq2	GO:0042542	response to hydrogen peroxide	22/2034	120/28564	3.62098511809127e-05	0.000402758	0.00029671	Impact/Ezh2/Txn1/Trp53/Rps3/Hdac2/Trap1/Src/Lig1/Crk/Ppp1r15b/Nfe2l2/Rnf146/Rhob/Plekha1/Cfl1/Fxn/Sod1/Net1/Kpna4/Anxa1/Mapk7	22
down_TSA_k27ac_deseq2	GO:0071496	cellular response to external stimulus	44/2034	327/28564	3.62440072838187e-05	0.000402758	0.00029671	Impact/Seh1l/Eif2s1/Tnrc6a/Kat5/Higd1a/Arhgap35/Mlst8/Mapk1/Kdm6a/Cradd/Trim24/Snw1/Tbl2/Trp53/Itfg2/Med1/Ldha/Fnip1/Mios/Ppan/Tsc1/Asns/Nudt1/Ercc6/Suv39h1/Pim1/Nfe2l2/Wdr45/Jmy/Atf2/Rictor/Dag1/Hspa5/Tcf7l2/Rraga/Rac1/Atp1a1/Fos/Nr4a2/Xbp1/Pick1/Rptor/Jun	44
down_TSA_k27ac_deseq2	GO:0030968	endoplasmic reticulum unfolded protein response	16/2034	72/28564	3.70457190959165e-05	0.000410871	0.000302686	Eif2s1/Tbl2/Stub1/Ddrgk1/Herpud2/Nfe2l2/Crebrf/Hspa5/Ptpn2/Tmem33/Xbp1/Ero1a/Parp16/Nck2/Derl2/Eif2a	16
down_TSA_k27ac_deseq2	GO:0030307	positive regulation of cell growth	32/2034	210/28564	3.73216221269906e-05	0.000413045	0.000304288	Rpl4/Twf2/Ddx39b/N6amt1/Ino80/Hnrnpk/Supv3l1/Brat1/Mlst8/Eif4g2/Ep300/Pafah1b1/Ddx3x/Cyfip1/Crk/Mecp2/Yap1/Rictor/Plaa/Adnp/Cdkn2aip/Cdc42/Tead1/Cfl1/Adnp2/Fxn/D1Pas1/Rptor/Extl3/Derl2/Rnd2/Zfp639	32
down_TSA_k27ac_deseq2	GO:0021543	pallium development	28/2034	173/28564	3.73858405040285e-05	0.000413045	0.000304288	Hnrnpk/Wdr62/Tra2b/Ywhae/Cul5/Tacc2/Mkks/Uqcrq/Robo1/Hdac2/Akirin2/Cdon/Nars/Aspm/Pafah1b1/Tsc1/Usp9x/Rtn4/Crk/Hif1a/Celf1/Ogdh/Rac1/Tubb2b/Uba6/Gli3/Mcph1/Lrp6	28
down_TSA_k27ac_deseq2	GO:0032986	protein-DNA complex disassembly	2034-08-01	20/28564	3.77657014923421e-05	0.00041564	0.0003062	Smarcc1/Rpl23/Supt16/Smarcd1/Ssrp1/Arid2/Smarca4/Grwd1	8
down_TSA_k27ac_deseq2	GO:0035518	histone H2A monoubiquitination	2034-08-01	20/28564	3.77657014923421e-05	0.00041564	0.0003062	Cul4b/Bard1/Pcgf6/Ddb1/Brca2/Babam2/Rnf2/Pcgf3	8
down_TSA_k27ac_deseq2	GO:0032886	regulation of microtubule-based process	38/2034	268/28564	3.83763663770351e-05	0.000421552	0.000310555	Rnf4/Wdr62/Senp6/Ckap2/Ccnl1/Cltc/Nubp1/Drg1/Tacc2/Rock2/Npm1/Mkks/Plk4/Rps3/Arl2/Apc/Pafah1b1/Cep295/Ska2/Mecp2/Dyrk1a/Taok1/Slain2/Ckap5/Rsph4a/Eml4/Stmn1/Rac1/Spice1/Mapre1/Kif18a/Vps4b/Dctn1/Mcph1/Kif15/Cfap20/Akap9/Rae1	38
down_TSA_k27ac_deseq2	GO:0001889	liver development	24/2034	138/28564	4.02072942446065e-05	0.00044082	0.00032475	Pkm/Sp1/Ezh2/Sp3/Cited2/Atf7/Arf6/Med1/Rb1cc1/Rtn4/Mpst/Pkd2/Mki67/Upf2/Cul3/Atf2/Pik3ca/Lsr/Mrtfb/Smarca4/Elk1/Xbp1/Jun/Anxa1	24
down_TSA_k27ac_deseq2	GO:0035196	miRNA processing	2034-12-01	44/28564	4.05688591543119e-05	0.000441798	0.000325471	Ddx5/Rbm3/Hnrnpa2b1/Pum2/Srsf3/Trp53/Mettl3/Tarbp2/Ddx3x/Mecp2/Srrt/Ago2	12
down_TSA_k27ac_deseq2	GO:0035307	positive regulation of protein dephosphorylation	2034-12-01	44/28564	4.05688591543119e-05	0.000441798	0.000325471	Ptbp1/Slc39a10/Calm3/Camta1/Cdca2/Ppia/Calm2/Ppp2r5a/Sppl3/Ppp1r15b/Ankle2/Ppp1r12a	12
down_TSA_k27ac_deseq2	GO:0043039	tRNA aminoacylation	2034-12-01	44/28564	4.05688591543119e-05	0.000441798	0.000325471	Yars2/Dars/Vars/Fars2/Farsb/Gatb/Nars/Eprs/Wars2/Yars/Aars2/Gars	12
down_TSA_k27ac_deseq2	GO:0042147	retrograde transport, endosome to Golgi	18/2034	88/28564	4.06047655018667e-05	0.000441798	0.000325471	Cltc/Snx5/Tbc1d14/Bltp3b/Trim27/Rab7/Vps54/Rnf126/Gga1/Snx12/Rhobtb3/Vti1b/Vti1a/Vps26a/Rab9/Ankfy1/Dctn1/Erc1	18
down_TSA_k27ac_deseq2	GO:0060828	regulation of canonical Wnt signaling pathway	36/2034	250/28564	4.36130446106379e-05	0.000473201	0.000348605	Ppm1a/Jrk/Jade1/Csnk1a1/Rps12/Usp34/Ube2b/Wwtr1/Plekha4/Hdac2/Vcp/Apc/Tnks2/Aspm/G3bp1/Lgr4/Prdm15/Src/Ddx3x/Csnk1d/Rbpj/Tbl1xr1/Cby1/Axin2/Yap1/Rnf146/Adnp/Tcf7l2/Rnf220/Znrf3/Ubr5/Gli3/D1Pas1/Csnk1g3/Tle4/Atp6ap2	36
down_TSA_k27ac_deseq2	GO:0010216	negative regulation of gene expression via chromosomal DNA cytosine methylation	2034-06-01	11/28564	4.37384935840582e-05	0.000473201	0.000348605	Ctcf/Hells/Uhrf1/Zfp445/Uhrf2/Kcnq1ot1	6
down_TSA_k27ac_deseq2	GO:1900152	negative regulation of nuclear-transcribed mRNA catabolic process, deadenylation-dependent decay	2034-06-01	11/28564	4.37384935840582e-05	0.000473201	0.000348605	Csde1/Hnrnpd/Tent4a/Syncrip/Ybx1/Tent4b	6
down_TSA_k27ac_deseq2	GO:0009060	aerobic respiration	30/2034	193/28564	4.40851857723429e-05	0.000476054	0.000350706	Coq7/Atp5j/Ndufs6/Ccnb1/Cox7c/Ndufs1/Nop53/Mtfr1/Arl2/Uqcrq/Vcp/Cox7a2l/Cox5a/Ndufs8/Atp5c1/Suclg2/Hif1a/Pdha1/Idh3g/Atp5b/Ogdh/Fxn/Uqcrfs1/Pank2/Mtch2/Nipsnap2/Oxa1l/Sdha/Atp5o/Ndufa10	30
down_TSA_k27ac_deseq2	GO:0090150	establishment of protein localization to membrane	37/2034	260/28564	4.45407407856953e-05	0.000480069	0.000353664	Naca/Sec62/Rab11b/Hspa4/Srp19/Gga3/Rdx/Oga/Atp13a1/Cln3/Ogt/Samm50/Timm9/Rab7/Get4/Gga1/Rab10/Caml/Atad1/Emc10/Timm13/Hspa5/Agk/Dmtn/Cox18/Mtch2/Sptbn1/Sec61g/Oxa1l/Sec61b/Emc1/Npc1/Emc6/Mff/Zdhhc3/Pex19/Gorasp2	37
down_TSA_k27ac_deseq2	GO:0072089	stem cell proliferation	24/2034	139/28564	4.53612019852781e-05	0.000487995	0.000359503	Kat7/Hmgb2/Tial1/Fubp1/Trp53/Rbpj/Pim1/Brca2/Axin2/Mki67/Taf4b/Yap1/Kdm1a/Arih2/Xrcc5/L3mbtl2/Ccne1/Znrf3/Gli3/Ythdf2/Vegfc/Ctc1/Abcb1a/Lrp6	24
down_TSA_k27ac_deseq2	GO:0006298	mismatch repair	2034-09-01	26/28564	4.74561988645826e-05	0.000505788	0.000372611	Mcm9/Msh6/Rnaseh2b/Msh3/Mlh1/Axin2/Exo1/Hmgb1/Tdg	9
down_TSA_k27ac_deseq2	GO:0006482	protein demethylation	2034-09-01	26/28564	4.74561988645826e-05	0.000505788	0.000372611	Kdm3a/Phf8/Kdm6a/Uty/Kdm5a/Ube2b/Kdm3b/Kdm8/Kdm1a	9
down_TSA_k27ac_deseq2	GO:0008214	protein dealkylation	2034-09-01	26/28564	4.74561988645826e-05	0.000505788	0.000372611	Kdm3a/Phf8/Kdm6a/Uty/Kdm5a/Ube2b/Kdm3b/Kdm8/Kdm1a	9
down_TSA_k27ac_deseq2	GO:1902175	regulation of oxidative stress-induced intrinsic apoptotic signaling pathway	2034-09-01	26/28564	4.74561988645826e-05	0.000505788	0.000372611	Nono/Ppia/Trap1/Sfpq/Nfe2l2/Hif1a/Sod1/Ubqln1/Mapk7	9
down_TSA_k27ac_deseq2	GO:1904357	negative regulation of telomere maintenance via telomere lengthening	2034-09-01	26/28564	4.74561988645826e-05	0.000505788	0.000372611	Gnl3l/Terf1/Hnrnpc/Exosc10/Tnks2/Src/Mcrs1/Tent4b/Ctc1	9
down_TSA_k27ac_deseq2	GO:0010390	histone monoubiquitination	2034-10-01	32/28564	4.9387777256808e-05	0.000524425	0.000386341	Wac/Uhrf1/Cul4b/Bard1/Pcgf6/Ddb1/Brca2/Babam2/Rnf2/Pcgf3	10
down_TSA_k27ac_deseq2	GO:0070670	response to interleukin-4	2034-10-01	32/28564	4.9387777256808e-05	0.000524425	0.000386341	Hsp90ab1/Mcm2/Rps2/Cdk4/Rplp0/Tuba1b/Hspa5/Keap1/Ptpn2/Xbp1	10
down_TSA_k27ac_deseq2	GO:0042177	negative regulation of protein catabolic process	21/2034	114/28564	5.01507162136307e-05	0.000531542	0.000391584	Hsp90ab1/Smarcc1/Marchf7/Dedd/Rpl11/Usp14/Nop53/Wac/Cst3/Banp/Rybp/Trim39/Ogt/Ddrgk1/Usp9x/Irak3/Caml/Snx12/Ubxn1/Styx/Flna	21
down_TSA_k27ac_deseq2	GO:0046777	protein autophosphorylation	35/2034	242/28564	5.04867161248343e-05	0.000534116	0.000393481	Riok2/Impact/Clk1/Cdk12/Eif2s1/Ppp2ca/Nbn/Atg101/Oxsr1/Nek2/Dyrk1b/Mapkapk5/Trim24/Rap2c/Rb1cc1/Clk4/Src/Ddx3x/Map2k2/Brd4/Pim1/Irak3/Rap2a/Dyrk1a/Taok1/Pak2/Ttk/Mre11a/Trpm7/D1Pas1/Csnk1g3/Vegfc/Jun/Pdgfc/Mapk7	35
down_TSA_k27ac_deseq2	GO:0042771	intrinsic apoptotic signaling pathway in response to DNA damage by p53 class mediator	2034-12-01	45/28564	5.17564576637633e-05	0.000545536	0.000401894	Mif/Hnrnpk/Rps27l/Marchf7/Snw1/Trp53/Ep300/Aen/Ppp2r5c/Phlda3/Brca2/Kdm1a	12
down_TSA_k27ac_deseq2	GO:0043038	amino acid activation	2034-12-01	45/28564	5.17564576637633e-05	0.000545536	0.000401894	Yars2/Dars/Vars/Fars2/Farsb/Gatb/Nars/Eprs/Wars2/Yars/Aars2/Gars	12
down_TSA_k27ac_deseq2	GO:0035065	regulation of histone acetylation	14/2034	59/28564	5.19777829011373e-05	0.000546863	0.000402872	Nfyc/Pih1d1/Iws1/Chek1/Dek/Ep300/Sf3b1/Noc2l/Tada2a/Ercc6/Ddx21/L3mbtl2/Ctbp1/Lif	14
down_TSA_k27ac_deseq2	GO:0051438	regulation of ubiquitin-protein transferase activity	13/2034	52/28564	5.33301441178121e-05	0.000560064	0.000412597	Ube2s/Skp1/Rpl5/Arrdc3/Rpl23/Rpl11/Rps2/Rps7/Fbxo5/Dcun1d3/Stub1/Trib1/Bub3	13
down_TSA_k27ac_deseq2	GO:0045862	positive regulation of proteolysis	49/2034	384/28564	5.4151031267626e-05	0.000567645	0.000418182	Hspd1/Nub1/Sumo3/Psme3/Rps27l/Sumo2/Cradd/Rbx1/Tfap4/Csnk1a1/Anp32b/Eno1/Oga/Nop53/Rock2/Timm17a/Rps3/Robo1/Hdac2/Akirin2/Vcp/Ep300/Ogt/Acer2/Stub1/Ddrgk1/Ubqln2/Src/Ddx3x/Csnk1d/Trib1/Cop1/Axin2/Mdm2/Hmgb1/Arih2/Fbxw11/Socs4/Cfl1/Snx9/Ctsd/Ubqln1/Mtch2/Casp2/D1Pas1/Ctsl/S100a10/Eif2a/Tank	49
down_TSA_k27ac_deseq2	GO:0045927	positive regulation of growth	43/2034	323/28564	5.68357746272171e-05	0.000594701	0.000438114	Rpl4/Twf2/Ddx39b/N6amt1/Ino80/Hnrnpk/Supv3l1/Brat1/Naca/Ccnb1/Mlst8/Mapk1/Mkks/Eif4g2/Ep300/Creb1/Pafah1b1/Ddx3x/Cyfip1/Rbpj/Crk/Pim1/Mecp2/Yap1/Rictor/Plaa/Celf1/Adnp/Cdkn2aip/Cdc42/Tead1/Bmpr1a/Cfl1/Adnp2/Fxn/Dlg1/D1Pas1/Rptor/Extl3/Derl2/Ahi1/Rnd2/Zfp639	43
down_TSA_k27ac_deseq2	GO:0006896	Golgi to vacuole transport	2034-08-01	21/28564	5.71985669010143e-05	0.000595239	0.00043851	Ap3s1/Ccdc91/Cln3/Ap1g1/Vps54/Vti1b/Vti1a/Ankfy1	8
down_TSA_k27ac_deseq2	GO:0045292	mRNA cis splicing, via spliceosome	2034-08-01	21/28564	5.71985669010143e-05	0.000595239	0.00043851	Cactin/Sfswap/Srsf1/Psip1/Sde2/Sart1/Prpf4b/Prpf39	8
down_TSA_k27ac_deseq2	GO:0051571	positive regulation of histone H3-K4 methylation	2034-08-01	21/28564	5.71985669010143e-05	0.000595239	0.00043851	Paxip1/Hcfc1/Snw1/Nelfa/Kansl2/Ogt/Kansl1/Mcrs1	8
down_TSA_k27ac_deseq2	GO:0061008	hepaticobiliary system development	24/2034	141/28564	5.74819752707172e-05	0.000597104	0.000439884	Pkm/Sp1/Ezh2/Sp3/Cited2/Atf7/Arf6/Med1/Rb1cc1/Rtn4/Mpst/Pkd2/Mki67/Upf2/Cul3/Atf2/Pik3ca/Lsr/Mrtfb/Smarca4/Elk1/Xbp1/Jun/Anxa1	24
down_TSA_k27ac_deseq2	GO:0044154	histone H3-K14 acetylation	2034-07-01	16/28564	5.92161548962193e-05	0.000614006	0.000452335	Tada3/Kat14/Yeats2/Zzz3/Tada2a/Brd4/Sgf29	7
down_TSA_k27ac_deseq2	GO:0009303	rRNA transcription	2034-11-01	39/28564	6.02940046637909e-05	0.000624054	0.000459737	Polr1a/Pih1d1/Ncl/Spin1/Dedd/Nop53/Npm1/Trp53/Ercc6/Smarca4/Gtf2h5	11
down_TSA_k27ac_deseq2	GO:0035306	positive regulation of dephosphorylation	14/2034	60/28564	6.33898246603134e-05	0.000653736	0.000481604	Ptbp1/Slc39a10/Calm3/Rpl5/Camta1/Cdca2/Ppia/Src/Calm2/Ppp2r5a/Sppl3/Ppp1r15b/Ankle2/Ppp1r12a	14
down_TSA_k27ac_deseq2	GO:1902808	positive regulation of cell cycle G1/S phase transition	14/2034	60/28564	6.33898246603134e-05	0.000653736	0.000481604	Dbf4/Larp7/Ezh2/Rdx/Anp32b/Cul4b/Ddx3x/Mtbp/Mdm2/Mepce/D1Pas1/Rptor/Crebbp/Anxa1	14
down_TSA_k27ac_deseq2	GO:0032273	positive regulation of protein polymerization	18/2034	91/28564	6.46535670159652e-05	0.000665572	0.000490324	Mlst8/Drg1/Rps3/Arl2/Arf6/Apc/Nckap1/Mecp2/Rictor/Slain2/Ckap5/Rac1/Snx9/Dlg1/Mapre1/Dctn1/Akap9/Nck2	18
down_TSA_k27ac_deseq2	GO:0031952	regulation of protein autophosphorylation	2034-12-01	46/28564	6.55137473310462e-05	0.000673218	0.000495957	Impact/Ppp2ca/Nbn/Rap2c/Src/Ddx3x/Rap2a/Mre11a/D1Pas1/Vegfc/Jun/Pdgfc	12
down_TSA_k27ac_deseq2	GO:0010907	positive regulation of glucose metabolic process	13/2034	53/28564	6.60889855285508e-05	0.000677915	0.000499416	Ppp4r3b/Slc25a12/Ppp4r3a/Cry1/Dgat2/Irs2/Src/Ddb1/Hif1a/Hmgb1/Tcf7l2/Ptpn2/Arpp19	13
down_TSA_k27ac_deseq2	GO:0032212	positive regulation of telomere maintenance via telomerase	2034-10-01	33/28564	6.63552658917222e-05	0.000678219	0.000499641	Cct5/Nek2/Cct2/Mapk1/Mapkapk5/Dkc1/Tcp1/Cct4/Cct8/Xrcc5	10
down_TSA_k27ac_deseq2	GO:1901798	positive regulation of signal transduction by p53 class mediator	2034-10-01	33/28564	6.63552658917222e-05	0.000678219	0.000499641	Ddx5/Ubb/Rpl23/Hexim1/Rpl11/Rps20/Rps7/Rps15/Rpl37/Spred1	10
down_TSA_k27ac_deseq2	GO:0031954	positive regulation of protein autophosphorylation	2034-09-01	27/28564	6.66963597071803e-05	0.000680493	0.000501316	Nbn/Rap2c/Src/Ddx3x/Rap2a/Mre11a/D1Pas1/Vegfc/Pdgfc	9
down_TSA_k27ac_deseq2	GO:0060070	canonical Wnt signaling pathway	41/2034	305/28564	6.70949448402849e-05	0.000683344	0.000503416	Ppm1a/Siah1b/Jrk/Jade1/Csnk1a1/Rps12/Usp34/Rab5a/Ube2b/Wwtr1/Plekha4/Hdac2/Vcp/Apc/Tnks2/Aspm/G3bp1/Lgr4/Prdm15/Src/Ddx3x/Csnk1d/Rbpj/Tbl1xr1/Cby1/Axin2/Yap1/Rnf146/Adnp/Tcf7l2/Rnf220/Znrf3/Ubr5/Gli3/Vps4b/D1Pas1/Csnk1g3/Tle4/Atp6ap2/Tcf7l1/Lrp6	41
down_TSA_k27ac_deseq2	GO:0006400	tRNA modification	17/2034	84/28564	7.57546597873483e-05	0.000770172	0.000567382	Trmo/Nsun2/Wdr4/Dtwd2/Tyw3/Alkbh1/Trmt10a/Thumpd1/Tyw5/Lcmt2/Dus3l/Mettl1/Thumpd2/Pus7/Dus4l/Aars2/Dtwd1	17
down_TSA_k27ac_deseq2	GO:0051653	spindle localization	14/2034	61/28564	7.6925954592806e-05	0.000780696	0.000575135	Kat5/Itgb1/Aspm/Pafah1b1/Ndc80/Kpnb1/Map4/Fbxw11/Cfl1/Nusap1/Mapre1/Dctn1/Mcph1/Actr2	14
down_TSA_k27ac_deseq2	GO:0019058	viral life cycle	36/2034	257/28564	7.80440781069593e-05	0.000790644	0.000582464	Ddx5/Nucks1/Eef1a1/Tasor/Nbn/Slc3a2/Nedd4/Banf1/Vapa/Ppia/Hspa8/Kpna2/Vcp/Tarbp2/Ddx6/Ddx3x/Rab7/Plscr1/Ddb1/Hyal2/Trim6/Ppie/Ilf3/Jpt2/Hmgb1/Cnot7/Pkn2/Mre11a/Srpk1/Vps4b/D1Pas1/Zfp809/Npc1/Bsg/Resf1/Zfp639	36
down_TSA_k27ac_deseq2	GO:0044417	translocation of molecules into host	2034-06-01	12/28564	8.21883986280821e-05	0.00082824	0.00061016	Ddx39b/Alyref2/Tcp1/Thoc2/Thoc1/Thoc6	6
down_TSA_k27ac_deseq2	GO:0098762	meiotic cell cycle phase	2034-06-01	12/28564	8.21883986280821e-05	0.00082824	0.00061016	Terf1/Ube2b/Mlh1/Ttk/Xrcc5/D1Pas1	6
down_TSA_k27ac_deseq2	GO:0098764	meiosis I cell cycle phase	2034-06-01	12/28564	8.21883986280821e-05	0.00082824	0.00061016	Terf1/Ube2b/Mlh1/Ttk/Xrcc5/D1Pas1	6
down_TSA_k27ac_deseq2	GO:0016447	somatic recombination of immunoglobulin gene segments	15/2034	69/28564	8.40295431849479e-05	0.000844851	0.000622398	Paxip1/Kmt5b/Hspd1/Yy1/Nbn/Bcl6/Msh6/Ezh2/Rif1/Msh3/Mlh1/Thoc1/Slc15a4/Swap70/Exo1	15
down_TSA_k27ac_deseq2	GO:0046931	pore complex assembly	2034-08-01	22/28564	8.42788295945873e-05	0.000844851	0.000622398	Atp5g2/Nup153/Nup205/Ahctf1/Rtn4/Cct8/Ndc1/Plekha7	8
down_TSA_k27ac_deseq2	GO:0070935	3'-UTR-mediated mRNA stabilization	2034-08-01	22/28564	8.42788295945873e-05	0.000844851	0.000622398	Ptbp1/Tardbp/Hnrnpa0/Hnrnpc/Mettl16/Tent4a/Larp4b/Tent4b	8
down_TSA_k27ac_deseq2	GO:0051099	positive regulation of binding	30/2034	200/28564	8.62341010129536e-05	0.000862943	0.000635726	Hsp90ab1/Med25/Hmgb2/Eif3e/Eif2s1/Ran/Hspa4/Mfn2/Txn1/Rpl11/Eno1/Nmd3/Eif3d/Ep300/Ddrgk1/Usp9x/Brd4/Sppl3/Tlr4/Tiam1/Trim6/Sub1/Kdm1a/Hmgb1/Abl2/Tcf7l2/Stmn1/Smarca4/Mapre1/S100a10	30
down_TSA_k27ac_deseq2	GO:0000387	spliceosomal snRNP assembly	2034-10-01	34/28564	8.80305026241466e-05	0.000876331	0.000645589	Lsm4/Snrpd1/Wdr77/Snrpb/Lsm2/Prpf8/Strap/Ddx20/Gemin4/Snrpg	10
down_TSA_k27ac_deseq2	GO:0045943	positive regulation of transcription by RNA polymerase I	2034-10-01	34/28564	8.80305026241466e-05	0.000876331	0.000645589	Pih1d1/Ncl/Phf8/Wdr43/Dek/Wdr75/Sf3b1/Ercc6/Ddx21/Smarca4	10
down_TSA_k27ac_deseq2	GO:0071539	protein localization to centrosome	2034-10-01	34/28564	8.80305026241466e-05	0.000876331	0.000645589	Cep63/Cep250/Pcm1/Apc/Csnk1d/Nudcd3/Cep72/Pibf1/Mapre1/Mcph1	10
down_TSA_k27ac_deseq2	GO:0043467	regulation of generation of precursor metabolites and energy	25/2034	154/28564	9.04769321393775e-05	0.000899124	0.000662381	Ppp1cb/Slc25a12/Hdac4/Ppp2ca/Ndufa4/Ccnb1/Mlst8/Mfn2/Nop53/Trp53/Arl2/Vcp/Ep300/Ogt/Cox7a2l/Trap1/Ppp1r3f/Irs2/Ncor1/Hif1a/Pik3ca/Hmgb1/Myo5a/Mtch2/Rptor	25
down_TSA_k27ac_deseq2	GO:0070584	mitochondrion morphogenesis	2034-09-01	28/28564	9.20974897175115e-05	0.000912067	0.000671916	Coq7/Supv3l1/Ndufs6/Mfn2/Ssbp1/Wasf1/Pank2/Cert1/Mff	9
down_TSA_k27ac_deseq2	GO:0071480	cellular response to gamma radiation	2034-09-01	28/28564	9.20974897175115e-05	0.000912067	0.000671916	Ddias/Rnf4/Trp53/Mdm2/Yap1/Kdm1a/Xrcc5/Elk1/Gtf2h5	9
down_TSA_k27ac_deseq2	GO:0006337	nucleosome disassembly	2034-07-01	17/28564	9.44753652397382e-05	0.000934003	0.000688076	Smarcc1/Supt16/Smarcd1/Ssrp1/Arid2/Smarca4/Grwd1	7
down_TSA_k27ac_deseq2	GO:0032006	regulation of TOR signaling	22/2034	128/28564	9.91030306091387e-05	0.000977714	0.000720277	Akt1s1/Pih1d1/Seh1l/Mlst8/Mapkapk5/Wac/Slc7a3/Smcr8/Itfg2/Fnip1/Rheb/Mios/Tsc1/Usp9x/Hif1a/Rictor/Rraga/Dyrk3/Xbp1/Rptor/Npc1/Alg13	22
down_TSA_k27ac_deseq2	GO:0110053	regulation of actin filament organization	38/2034	280/28564	9.93053779544476e-05	0.000977714	0.000720277	Capza2/Twf2/Arhgap35/Mlst8/Cfl2/Rdx/Arf1/Rock2/Mkks/Arf6/Cyrib/Trim27/Cyfip1/Tsc1/Nckap1/Rictor/Swap70/Pik3ca/Tmsb10/Pak2/Ppp1r9a/Cdc42/Gmfb/Cfl1/Wasf1/Stmn1/Dmtn/Dstn/Rac1/Washc4/Rasa1/Snx9/Dlg1/Flna/Sptbn1/Pick1/S100a10/Nck2	38
down_TSA_k27ac_deseq2	GO:0006418	tRNA aminoacylation for protein translation	2034-11-01	41/28564	9.95788319235459e-05	0.000977714	0.000720277	Yars2/Dars/Vars/Fars2/Farsb/Nars/Eprs/Wars2/Yars/Aars2/Gars	11
down_TSA_k27ac_deseq2	GO:0018208	peptidyl-proline modification	2034-11-01	41/28564	9.95788319235459e-05	0.000977714	0.000720277	Cwc27/Ppil1/Egln2/Ppia/Ranbp2/Ppie/Fkbp5/Ero1a/Nktr/Ppig/Prdx4	11
down_TSA_k27ac_deseq2	GO:2000756	regulation of peptidyl-lysine acetylation	15/2034	70/28564	9.99754230286804e-05	0.00097993	0.00072191	Nfyc/Pih1d1/Iws1/Chek1/Dek/Hdac2/Ep300/Sf3b1/Noc2l/Tada2a/Ercc6/Ddx21/L3mbtl2/Ctbp1/Lif	15
down_TSA_k27ac_deseq2	GO:0030111	regulation of Wnt signaling pathway	42/2034	321/28564	0.000102084	0.000998892	0.000735879	Ppm1a/Atp6v0c/Spin1/Jrk/Jade1/Csnk1a1/Rps12/Usp34/Ube2b/Wwtr1/Plekha4/Hdac2/Vcp/Apc/Tnks2/Aspm/G3bp1/Lgr4/Prdm15/Src/Ddx3x/Csnk1d/Rbpj/Tiam1/Tbl1xr1/Cby1/Axin2/Yap1/Rnf146/Abl2/Adnp/Tcf7l2/Rnf220/Smarca4/Znrf3/Ubr5/Gli3/D1Pas1/Csnk1g3/Tle4/Atp6ap2/Lrp6	42
down_TSA_k27ac_deseq2	GO:1905897	regulation of response to endoplasmic reticulum stress	16/2034	78/28564	0.000103116	0.00100623	0.000741284	Mbtps2/Usp14/Nr1h2/Ddrgk1/Ubqln2/Crebrf/Manf/Ubxn1/Ptpn2/Ubqln1/Tmem33/Xbp1/Erp29/Nck2/Eif2a/Tmbim6	16
down_TSA_k27ac_deseq2	GO:0045860	positive regulation of protein kinase activity	47/2034	373/28564	0.000103185	0.00100623	0.000741284	Mif/Zfp91/Hsp90ab1/Pih1d1/Ppp2r3c/Etaa1/Ppp2ca/Higd1a/Ccnb1/Ezh2/Sash1/Npm1/Rps3/Robo1/Ppia/Src/Jtb/Ddx3x/Map3k7/Map2k2/Tab1/Pim1/Pkd2/Tlr4/Tiam1/Axin2/Pik3ca/Dag1/Kras/Pibf1/Adnp/Ppp1r9a/Marcks/Tead1/Xrcc5/Snx9/Acvr2b/Cacul1/Dlg1/D1Pas1/Vegfc/Parp16/Rptor/Slc27a1/Tab2/Erp29/Pdgfc	47
down_TSA_k27ac_deseq2	GO:0009141	nucleoside triphosphate metabolic process	38/2034	281/28564	0.000107098	0.00104261	0.000768086	Atp5g2/Pkm/Slc25a12/Hdac4/Ran/Atp5j/Ppp2ca/Ndufs6/Mlst8/Adpgk/Atp5l/Pnp/Ndufs1/Eno1/Nudt15/Oga/Ctps/Arl2/Hspa8/Vcp/Ep300/Ogt/Nudt5/Ndufs8/Dut/Bend3/Ncor1/Atp5c1/Tbpl1/Hif1a/Atp5b/Ogdh/Pgam1/Mtch2/Sdha/Rptor/Atp5o/Ndufa10	38
down_TSA_k27ac_deseq2	GO:0030900	forebrain development	51/2034	416/28564	0.000108317	0.00105269	0.000775515	Grcc10/Ubb/Atrx/Hnrnpk/Wdr62/Tra2b/Arhgap35/Pcnt/Ywhae/Cul5/Tacc2/Mkks/Uqcrq/Robo1/Hdac2/Akirin2/Mettl3/Cdon/Pcm1/Creb1/Nars/Myh10/E2f1/Aspm/Src/Pafah1b1/Tsc1/Usp9x/Ncor1/Rbpj/Rtn4/Crk/Hif1a/Mettl14/Kdm1a/Kras/Celf1/Mrtfb/Ogdh/Dync2h1/Tcf7l2/Bmpr1a/Rac1/Smarca4/Tubb2b/Coro1c/Uba6/Gli3/Nr4a2/Mcph1/Lrp6	51
down_TSA_k27ac_deseq2	GO:0022904	respiratory electron transport chain	19/2034	103/28564	0.000110183	0.00106902	0.000787542	Slc25a12/Coq7/Ndufs6/Pum2/Ccnb1/Cox7c/Ndufs1/Uqcrq/Cox7a2l/Cox5a/Ndufs8/Vps54/Etfrf1/Etfa/Uqcrfs1/Mtch2/Sdha/Norad/Ndufa10	19
down_TSA_k27ac_deseq2	GO:0031669	cellular response to nutrient levels	33/2034	232/28564	0.000112899	0.00109352	0.000805591	Impact/Seh1l/Eif2s1/Tnrc6a/Kat5/Higd1a/Mlst8/Mapk1/Kdm6a/Trim24/Snw1/Tbl2/Trp53/Itfg2/Med1/Fnip1/Mios/Tsc1/Asns/Suv39h1/Pim1/Nfe2l2/Wdr45/Jmy/Atf2/Rictor/Hspa5/Tcf7l2/Rraga/Xbp1/Pick1/Rptor/Jun	33
down_TSA_k27ac_deseq2	GO:0045088	regulation of innate immune response	48/2034	385/28564	0.000113489	0.00109738	0.000808432	Hmgb2/Hspd1/Rps19/Pum2/Matr3/Cactin/Hexim1/Nono/Nop53/Ythdf3/Banf1/Arf6/Akirin2/Mettl3/Med1/Ap1g1/Zdhhc5/Ube2k/Lsm14a/Lgr4/Zcchc3/Ddx3x/Plscr1/Sfpq/Rtn4/Otud4/Crk/Tlr4/Appl1/Irak3/Trim6/Nfe2l2/Rnf125/Slc15a4/Polr3b/Hmgb1/Cnot7/Peli1/Xrcc5/Erbin/Wdfy1/Ptpn2/Ubqln1/Ythdf2/D1Pas1/Cdc37/Polr3d/Pspc1	48
down_TSA_k27ac_deseq2	GO:0032205	negative regulation of telomere maintenance	2034-10-01	35/28564	0.000115418	0.00111415	0.000820788	Gnl3l/Nbn/Terf1/Hnrnpc/Exosc10/Tnks2/Src/Mcrs1/Tent4b/Ctc1	10
down_TSA_k27ac_deseq2	GO:0010675	regulation of cellular carbohydrate metabolic process	27/2034	175/28564	0.000117774	0.00113499	0.000836139	Ppp4r3b/Ppp1cb/Slc25a12/Hdac4/Ppp2ca/Mlst8/Ppp4r3a/Trp53/Ep300/Cry1/Ogt/Ppp1r3f/Dgat2/Irs2/Src/Ddb1/Ncor1/Ranbp2/Hif1a/Dusp12/Hmgb1/Cox11/Tcf7l2/Ptpn2/Mtch2/Rptor/Arpp19	27
down_TSA_k27ac_deseq2	GO:0002200	somatic diversification of immune receptors	17/2034	87/28564	0.000119675	0.00115137	0.000848208	Paxip1/Kmt5b/Hspd1/Yy1/Nbn/Bcl6/Msh6/Ezh2/Rif1/Msh3/Mlh1/Thoc1/Dcaf1/Slc15a4/Swap70/Exo1/Hmgb1	17
down_TSA_k27ac_deseq2	GO:0016050	vesicle organization	45/2034	355/28564	0.000124652	0.00119725	0.000882007	Stam/Ptbp1/Kif5b/Chmp3/Ap3m1/Mfsd14a/Cd2ap/Tmed10/Prkci/Sqstm1/Ap3s1/Arf1/Vapa/Fbxo5/Cln3/Ap1g1/Creb1/Hps1/Dnajc13/Plekhf2/Pafah1b1/Rab7/Atp6v1h/Cul3/Tgfbrap1/Tbpl1/Spg11/Vti1b/Vti1a/Washc4/Hps3/Fnbp1l/Agfg1/Sec16a/Atp6v1g1/Coro1c/Ankfy1/Vps4b/Sec24b/Erc1/Atp6ap2/S100a10/Tmf1/Anxa1/Atp6v1f	45
down_TSA_k27ac_deseq2	GO:0010971	positive regulation of G2/M transition of mitotic cell cycle	2034-09-01	29/28564	0.000125136	0.00119787	0.000882469	Dtl/Ccnb1/Lmnb1/Fbxo5/Cdk4/Brd4/Rcc2/Mecp2/Vps4b	9
down_TSA_k27ac_deseq2	GO:2000819	regulation of nucleotide-excision repair	2034-09-01	29/28564	0.000125136	0.00119787	0.000882469	Kat7/Actb/Smarcc1/Smarcd1/Hmgb1/Brd7/Arid2/Smarca4/Actl6a	9
down_TSA_k27ac_deseq2	GO:2000279	negative regulation of DNA biosynthetic process	2034-11-01	42/28564	0.000126289	0.0012069	0.00088912	Gnl3l/Chek1/Terf1/Hnrnpc/Dusp1/Trp53/Exosc10/Src/Mcrs1/Tent4b/Ctc1	11
down_TSA_k27ac_deseq2	GO:0033674	positive regulation of kinase activity	53/2034	440/28564	0.000126547	0.00120736	0.000889453	Mif/Zfp91/Hsp90ab1/Pih1d1/Ppp2r3c/Etaa1/Ppp2ca/Higd1a/Nbn/Ccnb1/Ezh2/Sash1/Npm1/Rps3/Robo1/Ppia/Src/Jtb/Ddx3x/Map3k7/Map2k2/Tab1/Ranbp2/Pim1/Pkd2/Tlr4/Tiam1/Axin2/Pik3ca/Dag1/Dusp12/Kras/Pibf1/Adnp/Ppp1r9a/Cdc42/Marcks/Tead1/Xrcc5/Rac1/Snx9/Acvr2b/Mre11a/Cacul1/Dlg1/D1Pas1/Vegfc/Parp16/Rptor/Slc27a1/Tab2/Erp29/Pdgfc	53
down_TSA_k27ac_deseq2	GO:2000772	regulation of cellular senescence	2034-12-01	49/28564	0.00012725	0.00121205	0.00089291	Mif/Rbl1/Bcl6/Trp53/Fbxo5/Rsl1d1/Suv39h1/Kras/Ybx1/Bmpr1a/Nampt/Ing2	12
down_TSA_k27ac_deseq2	GO:0060324	face development	14/2034	64/28564	0.000133697	0.00126923	0.000935039	Raf1/Mapk1/Schip1/Mkks/Zfand5/Ep300/Arid5b/Map2k2/Plekha1/Tcf7l2/Cdk2ap1/Kat6a/Crebbp/Lrp6	14
down_TSA_k27ac_deseq2	GO:0061077	chaperone-mediated protein folding	14/2034	64/28564	0.000133697	0.00126923	0.000935039	Cct5/Dnajc7/St13/Cct2/Ptges3/Tcp1/Hspa8/Dnajb6/Cct4/Cct8/Fkbp5/Hspa5/Ero1a/Pex19	14
down_TSA_k27ac_deseq2	GO:1902893	regulation of miRNA transcription	15/2034	72/28564	0.00013993	0.00132621	0.000977011	Hdac4/Yy1/Gnl3/Ctcf/Trp53/Hdac2/Nr1h2/Ncor1/Hif1a/Mrtfb/Tead1/Bmpr1a/Smarca4/Fos/Jun	15
down_TSA_k27ac_deseq2	GO:2000573	positive regulation of DNA biosynthetic process	16/2034	80/28564	0.000141192	0.00133597	0.000984201	Cct5/Ddx39b/Nek2/Cct2/Ptges3/Mapk1/Mapkapk5/Dkc1/Npm1/Tcp1/Gins1/Src/Cct4/Cct8/Xrcc5/Rfc4	16
down_TSA_k27ac_deseq2	GO:0046831	regulation of RNA export from nucleus	2034-06-01	13/28564	0.000143421	0.00135037	0.00099481	Nsun2/Iws1/Nup153/Cpsf6/Thoc2/Nrde2	6
down_TSA_k27ac_deseq2	GO:0048548	regulation of pinocytosis	2034-06-01	13/28564	0.000143421	0.00135037	0.00099481	Cln3/Nr1h2/Appl1/Cdc42/Ankfy1/Actn4	6
down_TSA_k27ac_deseq2	GO:1990144	intrinsic apoptotic signaling pathway in response to hypoxia	2034-06-01	13/28564	0.000143421	0.00135037	0.00099481	Kdm6a/Zfas1/Eno1/Trp53/Atf2/Tmbim6	6
down_TSA_k27ac_deseq2	GO:0019081	viral translation	2034-07-01	18/28564	0.000145098	0.00135946	0.00100151	Eif3b/Ptbp1/Csde1/Eif3a/Eif3d/Eif3f/Denr	7
down_TSA_k27ac_deseq2	GO:0045793	positive regulation of cell size	2034-07-01	18/28564	0.000145098	0.00135946	0.00100151	Hsp90ab1/Kdm6a/Cdk4/Ep300/Ogt/Rb1cc1/Kdm1a	7
down_TSA_k27ac_deseq2	GO:0060382	regulation of DNA strand elongation	2034-07-01	18/28564	0.000145098	0.00135946	0.00100151	Nucks1/Ino80/Yy1/Ino80d/Ino80c/Actl6a/Mcrs1	7
down_TSA_k27ac_deseq2	GO:0031113	regulation of microtubule polymerization	13/2034	57/28564	0.000147198	0.00137689	0.00101435	Drg1/Rps3/Arl2/Apc/Mecp2/Dyrk1a/Slain2/Ckap5/Stmn1/Rac1/Mapre1/Dctn1/Akap9	13
down_TSA_k27ac_deseq2	GO:1905508	protein localization to microtubule organizing center	2034-10-01	36/28564	0.000149669	0.00139772	0.0010297	Cep63/Cep250/Pcm1/Apc/Csnk1d/Nudcd3/Cep72/Pibf1/Mapre1/Mcph1	10
down_TSA_k27ac_deseq2	GO:0032970	regulation of actin filament-based process	50/2034	411/28564	0.000152046	0.00141761	0.00104435	Capza2/Twf2/Arhgap35/Mlst8/Cfl2/Cd2ap/Mfn2/Rdx/Arf1/Rock2/Mkks/Arf6/Hdac2/Cyrib/Ep300/Ctnna3/Bcas3/Trim27/Cyfip1/Tsc1/Frmd6/Crk/Nckap1/Rictor/Swap70/Pik3ca/Tmsb10/Taok1/Pak2/Ppp1r9a/Cdc42/Gmfb/Cfl1/Wasf1/Stmn1/Dmtn/Dstn/Rac1/Atp1a1/Washc4/Rasa1/Snx9/Dlg1/Flna/Sptbn1/Pick1/S100a10/Dsp/Akap9/Nck2	50
down_TSA_k27ac_deseq2	GO:0048545	response to steroid hormone	33/2034	236/28564	0.000156845	0.00145999	0.00107556	Ddx5/Kdm3a/Hmgb2/Ptges3/Ddx17/Nedd4/Ufsp2/Tfap4/Ube3a/Cnot1/Dnaja1/Ywhah/Cnot2/Med1/Ep300/Cry1/Tbl1x/Ddrgk1/Src/Vps54/Ncor1/Ufm1/Yap1/Crebrf/Hmgb1/Strn3/Smarca4/Atp1a1/Eif4e/Ubr5/Npc1/Tmf1/Anxa1	33
down_TSA_k27ac_deseq2	GO:0008286	insulin receptor signaling pathway	23/2034	141/28564	0.000157638	0.00146499	0.00107925	Raf1/Nucks1/Smarcc1/Ncl/Mapk1/Srsf3/Mfn2/Snx5/Zfp106/Phip/Cdk4/Apc/Ogt/Irs2/Src/Appl1/Pik3r3/Shc1/Pik3ca/Ncoa5/Marcks/Ctsd/Ptpn2	23
down_TSA_k27ac_deseq2	GO:0006984	ER-nucleus signaling pathway	2034-11-01	43/28564	0.00015886	0.00147157	0.0010841	Eif2s1/Trp53/Tmco1/Ppp1r15b/Nfe2l2/Atg10/Hspa5/Ptpn2/Tmem33/Nck2/Eif2a	11
down_TSA_k27ac_deseq2	GO:0007143	female meiotic nuclear division	2034-11-01	43/28564	0.00015886	0.00147157	0.0010841	Ubb/Ppp2r1a/Spin1/Fbxo5/Mlh1/Ncaph/Ndc80/Ncaph2/Ttk/Ccnb2/Sgo2a	11
down_TSA_k27ac_deseq2	GO:0007289	spermatid nucleus differentiation	2034-09-01	30/28564	0.000167522	0.00154681	0.00113953	Kdm3a/Hmgb2/Kat5/Mfsd14a/Selenof/Epc1/Tbpl1/Agfg1/Tmf1	9
down_TSA_k27ac_deseq2	GO:0070199	establishment of protein localization to chromosome	2034-09-01	30/28564	0.000167522	0.00154681	0.00113953	Cct5/Pih1d1/Cct2/Terf1/Dkc1/Tcp1/Brca2/Cct4/Cct8	9
down_TSA_k27ac_deseq2	GO:0090042	tubulin deacetylation	2034-08-01	24/28564	0.000170454	0.00157135	0.00115761	Tada3/Kat14/Ep300/Yeats2/Zzz3/Tada2a/Sgf29/Flna	8
down_TSA_k27ac_deseq2	GO:0031929	TOR signaling	24/2034	151/28564	0.000172984	0.00159212	0.0011729	Akt1s1/Pih1d1/Rps6/Seh1l/Mlst8/Mapkapk5/Wac/Slc7a3/Smcr8/Itfg2/Fnip1/Rheb/Mios/Tsc1/Usp9x/Hif1a/Rictor/Pik3ca/Rraga/Dyrk3/Xbp1/Rptor/Npc1/Alg13	24
down_TSA_k27ac_deseq2	GO:0018210	peptidyl-threonine modification	21/2034	124/28564	0.000174893	0.00160711	0.00118395	Clk1/Oxsr1/Chek1/Dyrk1b/Mapk1/Rock2/Phip/Ogt/Ube2k/Map3k7/Spred1/Trim6/Cdc42bpb/Dyrk1a/Atf2/Ttk/Dmtn/Dyrk3/Galnt2/Rptor/Galnt1	21
down_TSA_k27ac_deseq2	GO:0019079	viral genome replication	22/2034	133/28564	0.000176395	0.00161832	0.00119221	Ddx5/Nucks1/Eef1a1/Tasor/Banf1/Vapa/Ppia/Hspa8/Vcp/Tarbp2/Ddx3x/Plscr1/Ddb1/Trim6/Ppie/Ilf3/Cnot7/Pkn2/Srpk1/D1Pas1/Zfp809/Resf1	22
down_TSA_k27ac_deseq2	GO:0010965	regulation of mitotic sister chromatid separation	13/2034	58/28564	0.000177472	0.0016256	0.00119757	Anapc15/Zfp207/Ccnb1/Rad21/Anapc5/Fbxo5/Apc/Zwint/Psmg2/Ndc80/Cul3/Bub3/Ttk	13
down_TSA_k27ac_deseq2	GO:0051783	regulation of nuclear division	24/2034	152/28564	0.000191772	0.00175118	0.00129008	Anapc15/Zfp207/Rcc1/Ccnb1/Chek1/Cdca2/Ube2b/Rad21/Phip/Anapc5/Fbxo5/Ywhah/Apc/Zwint/Psmg2/Mtbp/Ndc80/Mki67/Cul3/Bub3/Ttk/Cdc42/Nusap1/Lif	24
down_TSA_k27ac_deseq2	GO:0043516	regulation of DNA damage response, signal transduction by p53 class mediator	2034-10-01	37/28564	0.000192098	0.00175118	0.00129008	Ddx5/Mif/Marchf7/Npm1/Trp53/Spred1/Mdm2/Dyrk1a/Kdm1a/Dyrk3	10
down_TSA_k27ac_deseq2	GO:1902745	positive regulation of lamellipodium organization	2034-10-01	37/28564	0.000192098	0.00175118	0.00129008	Twf2/Hdac4/Src/Cyfip1/Nckap1/Cdc42/Cfl1/Rac1/Coro1c/Actr2	10
down_TSA_k27ac_deseq2	GO:0032922	circadian regulation of gene expression	15/2034	74/28564	0.000193073	0.00175727	0.00129457	Ppp1cb/Huwe1/Kdm5a/Crem/Hdac2/Cry1/Ogt/Lgr4/Csnk1d/Ncor1/Nrip1/Noct/Kdm8/Bhlhe40/Nampt	15
down_TSA_k27ac_deseq2	GO:0032956	regulation of actin cytoskeleton organization	45/2034	362/28564	0.000195061	0.00177255	0.00130583	Capza2/Twf2/Arhgap35/Mlst8/Cfl2/Cd2ap/Mfn2/Rdx/Arf1/Rock2/Mkks/Arf6/Hdac2/Cyrib/Ep300/Bcas3/Trim27/Cyfip1/Tsc1/Crk/Nckap1/Rictor/Swap70/Pik3ca/Tmsb10/Taok1/Pak2/Ppp1r9a/Cdc42/Gmfb/Cfl1/Wasf1/Stmn1/Dmtn/Dstn/Rac1/Washc4/Rasa1/Snx9/Dlg1/Flna/Sptbn1/Pick1/S100a10/Nck2	45
down_TSA_k27ac_deseq2	GO:1901998	toxin transport	2034-11-01	44/28564	0.00019829	0.00179904	0.00132535	Cct5/Cct2/Dnaja1/Tcp1/Cct4/Gga1/Cct8/Hspa5/Rab28/Ptprg/Scfd1	11
down_TSA_k27ac_deseq2	GO:0031503	protein-containing complex localization	33/2034	239/28564	0.000199281	0.00180517	0.00132986	Riok2/Kif5b/Seh1l/Ran/Nedd4/Rdx/Mdn1/Nmd3/Npm1/Lmnb1/Rps15/Akirin2/Itgb1/Pcm1/Ogt/Ltv1/Mios/Sfpq/Abce1/Rcc2/Sdad1/Rala/Dag1/Cep72/Atad1/Rrs1/Dync2h1/Rpgr/Dlg1/Pick1/Ndc1/Akap9/Zdhhc3	33
down_TSA_k27ac_deseq2	GO:0070507	regulation of microtubule cytoskeleton organization	25/2034	162/28564	0.000205944	0.00186259	0.00137216	Rnf4/Senp6/Ckap2/Cltc/Drg1/Rps3/Arl2/Apc/Pafah1b1/Ska2/Mecp2/Dyrk1a/Taok1/Slain2/Ckap5/Eml4/Stmn1/Rac1/Mapre1/Kif18a/Vps4b/Dctn1/Kif15/Akap9/Rae1	25
down_TSA_k27ac_deseq2	GO:0032436	positive regulation of proteasomal ubiquitin-dependent protein catabolic process	17/2034	91/28564	0.000211988	0.00191423	0.00141021	Nub1/Sumo2/Rbx1/Csnk1a1/Nop53/Vcp/Stub1/Ddrgk1/Ubqln2/Csnk1d/Trib1/Cop1/Axin2/Mdm2/Arih2/Socs4/Ubqln1	17
down_TSA_k27ac_deseq2	GO:0001825	blastocyst formation	13/2034	59/28564	0.000212938	0.00191677	0.00141208	Matr3/Sp1/Sp3/Mfn2/Cnot1/Cited2/Cnot2/Sf3b1/Cnot3/Rtn4/Cul3/Yap1/Actl6a	13
down_TSA_k27ac_deseq2	GO:0051123	RNA polymerase II preinitiation complex assembly	13/2034	59/28564	0.000212938	0.00191677	0.00141208	Gtf2a1/Med25/Cand1/Med16/Trp53/Med1/Creb1/Med22/Gtf2a2/Hmgb1/Atf7ip/Med11/Med7	13
down_TSA_k27ac_deseq2	GO:2000641	regulation of early endosome to late endosome transport	2034-07-01	19/28564	0.000215639	0.00193805	0.00142775	Mapk1/Rdx/Dnajc13/Src/Map2k2/Snx12/Mtmr2	7
down_TSA_k27ac_deseq2	GO:0048145	regulation of fibroblast proliferation	21/2034	126/28564	0.000220009	0.00197423	0.00145441	Mif/Med25/Nbn/Ccnb1/Brpf1/Ing5/Phip/Trp53/Nras/Rnaseh2b/Cdk4/Creb1/E2f1/Trp53inp1/Fntb/Lif/Rasa1/Jun/Kmt2c/Pdgfc/Ctc1	21
down_TSA_k27ac_deseq2	GO:0006346	DNA methylation-dependent heterochromatin formation	2034-09-01	31/28564	0.000221219	0.00197581	0.00145557	Tasor/Mbd3/Hells/Dyrk1a/Kdm1a/Smarca4/Atf7ip/Kcnq1ot1/Resf1	9
down_TSA_k27ac_deseq2	GO:0034508	centromere complex assembly	2034-09-01	31/28564	0.000221219	0.00197581	0.00145557	Nasp/Rnf4/Senp6/H3f3b/Hells/H3f3a/Cenpc1/Cenpk/Cenpi	9
down_TSA_k27ac_deseq2	GO:0045070	positive regulation of viral genome replication	2034-09-01	31/28564	0.000221219	0.00197581	0.00145557	Ppia/Tarbp2/Ddx3x/Ddb1/Ppie/Cnot7/Pkn2/Srpk1/D1Pas1	9
down_TSA_k27ac_deseq2	GO:0043470	regulation of carbohydrate catabolic process	14/2034	67/28564	0.000223598	0.00199395	0.00146894	Ppp1cb/Slc25a12/Hdac4/Ppp2ca/Mlst8/Trp53/Arl2/Ep300/Ogt/Ncor1/Hif1a/Hmgb1/Mtch2/Rptor	14
down_TSA_k27ac_deseq2	GO:0051302	regulation of cell division	27/2034	182/28564	0.000228198	0.00203181	0.00149683	Chmp3/Rbl1/Orc6/Tada3/Calm3/Cspp1/Birc6/Kat14/Apc/Yeats2/Ahctf1/Zzz3/Myo19/Aspm/Prdm15/Tada2a/Calm2/Brca2/Cul3/Sgf29/Ybx1/Cdc42/Pkn2/Smyd5/Vegfc/Blm/Pdgfc	27
down_TSA_k27ac_deseq2	GO:0032968	positive regulation of transcription elongation by RNA polymerase II	2034-12-01	52/28564	0.000233241	0.0020735	0.00152753	Med25/Cdk12/Eapp/Med16/Cbx7/Ccnt2/Med1/Brd4/Med22/Cdk13/Med11/Med7	12
down_TSA_k27ac_deseq2	GO:0000413	protein peptidyl-prolyl isomerization	2034-08-01	25/28564	0.000235082	0.00207698	0.0015301	Cwc27/Ppil1/Ppia/Ranbp2/Ppie/Fkbp5/Nktr/Ppig	8
down_TSA_k27ac_deseq2	GO:0001829	trophectodermal cell differentiation	2034-08-01	25/28564	0.000235082	0.00207698	0.0015301	Sp1/Sp3/Cnot1/Cited2/Cnot2/Cnot3/Cul3/Yap1	8
down_TSA_k27ac_deseq2	GO:0006359	regulation of transcription by RNA polymerase III	2034-08-01	25/28564	0.000235082	0.00207698	0.0015301	Ice1/Dek/Dhx36/Sf3b1/Ercc6/Prdx5/Ddx21/Rptor	8
down_TSA_k27ac_deseq2	GO:1902455	negative regulation of stem cell population maintenance	2034-08-01	25/28564	0.000235082	0.00207698	0.0015301	Zfp706/Rbbp7/Hdac2/Suds3/Ogt/Ing1/Arid4b/Ing2	8
down_TSA_k27ac_deseq2	GO:0000279	M phase	2034-06-01	14/28564	0.000235856	0.00208061	0.00153277	Terf1/Ube2b/Mlh1/Ttk/Xrcc5/D1Pas1	6
down_TSA_k27ac_deseq2	GO:0017015	regulation of transforming growth factor beta receptor signaling pathway	22/2034	136/28564	0.000244919	0.00215725	0.00158923	Ppm1a/Rbbp7/Snw1/Cited2/Trp53/Hdac2/Trim33/Suds3/Ep300/Ogt/Ing1/Stub1/Smad2/Spred1/Rnf111/Strap/Hspa5/Arid4b/Xbp1/Smurf2/Crebbp/Ing2	22
down_TSA_k27ac_deseq2	GO:0006383	transcription by RNA polymerase III	2034-11-01	45/28564	0.000245698	0.00216079	0.00159184	Gtf3c6/Ice1/Dek/Dhx36/Sf3b1/Ercc6/Prdx5/Ddx21/Gtf3c5/Rptor/Polr3d	11
down_TSA_k27ac_deseq2	GO:0009144	purine nucleoside triphosphate metabolic process	35/2034	262/28564	0.000248578	0.00218277	0.00160804	Atp5g2/Pkm/Slc25a12/Hdac4/Ran/Atp5j/Ppp2ca/Ndufs6/Mlst8/Adpgk/Atp5l/Pnp/Ndufs1/Eno1/Nudt15/Oga/Arl2/Hspa8/Vcp/Ep300/Ogt/Nudt5/Ndufs8/Bend3/Ncor1/Atp5c1/Hif1a/Atp5b/Ogdh/Pgam1/Mtch2/Sdha/Rptor/Atp5o/Ndufa10	35
down_TSA_k27ac_deseq2	GO:0008064	regulation of actin polymerization or depolymerization	25/2034	164/28564	0.000250103	0.0021928	0.00161542	Capza2/Twf2/Arhgap35/Mlst8/Cfl2/Rdx/Mkks/Arf6/Cyrib/Cyfip1/Nckap1/Rictor/Swap70/Pik3ca/Tmsb10/Ppp1r9a/Cfl1/Dmtn/Dstn/Rac1/Rasa1/Snx9/Dlg1/Sptbn1/Nck2	25
down_TSA_k27ac_deseq2	GO:0002831	regulation of response to biotic stimulus	56/2034	485/28564	0.000250657	0.0021943	0.00161653	Mif/Hmgb2/Ppp2r3c/Hspd1/Rps19/Pum2/Matr3/Cactin/Hexim1/Nono/Il4i1b/Sash1/Nop53/Ythdf3/Banf1/Arf6/Akirin2/Mettl3/Med1/Ap1g1/Tarbp2/Zdhhc5/Ube2k/Lsm14a/Lgr4/Zcchc3/Ddx3x/Plscr1/Sfpq/Rtn4/Trib1/Otud4/Crk/Ercc6/Tlr4/Appl1/Irak3/Trim6/Nfe2l2/Rnf125/Slc15a4/Fbxo38/Polr3b/Hmgb1/Cnot7/Peli1/Xrcc5/Erbin/Wdfy1/Ptpn2/Ubqln1/Ythdf2/D1Pas1/Cdc37/Polr3d/Pspc1	56
down_TSA_k27ac_deseq2	GO:0045839	negative regulation of mitotic nuclear division	13/2034	60/28564	0.000254302	0.00222282	0.00163754	Anapc15/Zfp207/Ccnb1/Chek1/Rad21/Fbxo5/Apc/Zwint/Psmg2/Mtbp/Ndc80/Bub3/Ttk	13
down_TSA_k27ac_deseq2	GO:0002833	positive regulation of response to biotic stimulus	42/2034	335/28564	0.000260672	0.00227503	0.001676	Mif/Hmgb2/Hspd1/Rps19/Pum2/Matr3/Cactin/Hexim1/Nono/Sash1/Nop53/Arf6/Akirin2/Med1/Ap1g1/Zdhhc5/Ube2k/Lsm14a/Lgr4/Zcchc3/Ddx3x/Plscr1/Sfpq/Rtn4/Otud4/Tlr4/Appl1/Irak3/Trim6/Rnf125/Slc15a4/Fbxo38/Polr3b/Hmgb1/Peli1/Xrcc5/Erbin/Wdfy1/Ubqln1/D1Pas1/Polr3d/Pspc1	42
down_TSA_k27ac_deseq2	GO:0016445	somatic diversification of immunoglobulins	15/2034	76/28564	0.000262847	0.00229052	0.00168742	Paxip1/Kmt5b/Hspd1/Yy1/Nbn/Bcl6/Msh6/Ezh2/Rif1/Msh3/Mlh1/Thoc1/Slc15a4/Swap70/Exo1	15
down_TSA_k27ac_deseq2	GO:0014020	primary neural tube formation	20/2034	119/28564	0.000274115	0.00238509	0.00175708	Spint2/Cecr2/Brd2/Gatad2a/Arhgap35/Kdm6a/Rps7/Cited2/Rock2/Mthfd1l/Tsc1/Nckap1/Sall4/Hif1a/Rala/Abl2/Cfl1/Sec24b/Cc2d2a/Lrp6	20
down_TSA_k27ac_deseq2	GO:0070301	cellular response to hydrogen peroxide	17/2034	93/28564	0.000277919	0.00241453	0.00177877	Impact/Ezh2/Txn1/Trp53/Rps3/Hdac2/Trap1/Src/Nfe2l2/Rnf146/Rhob/Plekha1/Cfl1/Fxn/Net1/Anxa1/Mapk7	17
down_TSA_k27ac_deseq2	GO:0042307	positive regulation of protein import into nucleus	2034-12-01	53/28564	0.000282164	0.0024477	0.00180321	Tardbp/Hsp90ab1/Ran/Mapk1/Ep300/Nutf2/Hyal2/Ipo5/Ubr5/Gli3/Flna/Xbp1	12
down_TSA_k27ac_deseq2	GO:0031445	regulation of heterochromatin formation	2034-09-01	32/28564	0.000288458	0.00249099	0.0018351	Tasor/Phf8/Dyrk1a/Kdm1a/Pik3ca/Zfp445/Zfp42/Atf7ip/Resf1	9
down_TSA_k27ac_deseq2	GO:0071763	nuclear membrane organization	2034-09-01	32/28564	0.000288458	0.00249099	0.0018351	Tardbp/Reep3/Banf1/Tor1aip1/Pafah1b1/Ubxn2a/Ankle2/Vps4b/Dctn1	9
down_TSA_k27ac_deseq2	GO:0120261	regulation of heterochromatin organization	2034-09-01	32/28564	0.000288458	0.00249099	0.0018351	Tasor/Phf8/Dyrk1a/Kdm1a/Pik3ca/Zfp445/Zfp42/Atf7ip/Resf1	9
down_TSA_k27ac_deseq2	GO:0045089	positive regulation of innate immune response	39/2034	306/28564	0.000304175	0.00262276	0.00193218	Hmgb2/Hspd1/Rps19/Pum2/Matr3/Cactin/Hexim1/Nono/Nop53/Arf6/Akirin2/Med1/Ap1g1/Zdhhc5/Ube2k/Lsm14a/Lgr4/Zcchc3/Ddx3x/Plscr1/Sfpq/Rtn4/Otud4/Tlr4/Appl1/Irak3/Trim6/Rnf125/Slc15a4/Polr3b/Hmgb1/Peli1/Xrcc5/Erbin/Wdfy1/Ubqln1/D1Pas1/Polr3d/Pspc1	39
down_TSA_k27ac_deseq2	GO:0000281	mitotic cytokinesis	15/2034	77/28564	0.000305222	0.0026239	0.00193301	Ckap2/Son/Arf1/Rock2/Apc/Myh10/Jtb/Rhob/Cfl1/Stmn1/Nusap1/Snx9/Cep55/Sptbn1/Vps4b	15
down_TSA_k27ac_deseq2	GO:0051298	centrosome duplication	15/2034	77/28564	0.000305222	0.0026239	0.00193301	Wdr62/Cep63/Nubp1/Rock2/Npm1/Plk4/Sac3d1/Cep295/Ndc80/Brca2/Cep72/Cep44/Ckap5/Spice1/Vps4b	15
down_TSA_k27ac_deseq2	GO:0032211	negative regulation of telomere maintenance via telomerase	2034-07-01	20/28564	0.000311417	0.00266517	0.00196342	Gnl3l/Terf1/Hnrnpc/Exosc10/Src/Tent4b/Ctc1	7
down_TSA_k27ac_deseq2	GO:0043984	histone H4-K16 acetylation	2034-07-01	20/28564	0.000311417	0.00266517	0.00196342	Hcfc1/Pih1d1/Kansl2/Msl2/Ogt/Kansl1/Mcrs1	7
down_TSA_k27ac_deseq2	GO:0140467	integrated stress response signaling	2034-07-01	20/28564	0.000311417	0.00266517	0.00196342	Impact/Eif2s1/Dele1/Nfe2l2/Ptpn2/Tmem33/Nck2	7
down_TSA_k27ac_deseq2	GO:0031110	regulation of microtubule polymerization or depolymerization	17/2034	94/28564	0.000317087	0.00270965	0.00199619	Ckap2/Drg1/Rps3/Arl2/Apc/Ska2/Mecp2/Dyrk1a/Taok1/Slain2/Ckap5/Eml4/Stmn1/Rac1/Mapre1/Dctn1/Akap9	17
down_TSA_k27ac_deseq2	GO:0007064	mitotic sister chromatid cohesion	2034-08-01	26/28564	0.000318471	0.00271743	0.00200192	Atrx/Cdca5/Smc1a/Naa50/Smc3/Esco1/Sgo1/Slf2	8
down_TSA_k27ac_deseq2	GO:0030832	regulation of actin filament length	25/2034	167/28564	0.000332039	0.00282564	0.00208164	Capza2/Twf2/Arhgap35/Mlst8/Cfl2/Rdx/Mkks/Arf6/Cyrib/Cyfip1/Nckap1/Rictor/Swap70/Pik3ca/Tmsb10/Ppp1r9a/Cfl1/Dmtn/Dstn/Rac1/Rasa1/Snx9/Dlg1/Sptbn1/Nck2	25
down_TSA_k27ac_deseq2	GO:0009165	nucleotide biosynthetic process	35/2034	266/28564	0.000332139	0.00282564	0.00208164	Atp5g2/Pkm/Slc25a12/Vdac1/Atp5j/Ndufs6/Atp5l/Mapk1/Pnp/Ndufs1/Eno1/Ctps/Atic/Ppat/Prpsap1/Vcp/Ndufs8/Prpsap2/Dctd/Pank3/Dut/Upp1/Atp5c1/Tbpl1/Adss/Pdha1/Atp5b/Slc4a7/Tyms/Pank2/Sdha/Nampt/Atp5o/Ndufa10/Gars	35
down_TSA_k27ac_deseq2	GO:1903844	regulation of cellular response to transforming growth factor beta stimulus	22/2034	139/28564	0.000335835	0.00283666	0.00208975	Ppm1a/Rbbp7/Snw1/Cited2/Trp53/Hdac2/Trim33/Suds3/Ep300/Ogt/Ing1/Stub1/Smad2/Spred1/Rnf111/Strap/Hspa5/Arid4b/Xbp1/Smurf2/Crebbp/Ing2	22
down_TSA_k27ac_deseq2	GO:0050769	positive regulation of neurogenesis	40/2034	318/28564	0.000336733	0.00283666	0.00208975	Rpl4/Twf2/Wdr62/Qki/Prkci/Mfn2/Snw1/Mme/Robo1/Hdac2/Itgb1/Nap1l1/Cdon/Dhx36/Eif4g2/Ep300/E2f1/Rheb/Aspm/Pafah1b1/Map2k2/Cyfip1/Rtn4/Tiam1/Mecp2/Hif1a/Kdm1a/Dag1/Kras/Adnp/Marcks/Xrcc5/Fxn/Lif/Caprin1/Gli3/Vegfc/Srrt/Actr2/Rnd2	40
down_TSA_k27ac_deseq2	GO:0007128	meiotic prophase I	2034-05-01	10/28564	0.000338875	0.00283666	0.00208975	Terf1/Ube2b/Mlh1/Xrcc5/D1Pas1	5
down_TSA_k27ac_deseq2	GO:0010501	RNA secondary structure unwinding	2034-05-01	10/28564	0.000338875	0.00283666	0.00208975	Ddx39b/Dhx36/Ddx3x/D1Pas1/Ago2	5
down_TSA_k27ac_deseq2	GO:0050847	progesterone receptor signaling pathway	2034-05-01	10/28564	0.000338875	0.00283666	0.00208975	Nedd4/Ube3a/Src/Yap1/Ubr5	5
down_TSA_k27ac_deseq2	GO:0051095	regulation of helicase activity	2034-05-01	10/28564	0.000338875	0.00283666	0.00208975	Chtop/Mcm2/Msh6/Ssbp1/Msh3	5
down_TSA_k27ac_deseq2	GO:0051324	prophase	2034-05-01	10/28564	0.000338875	0.00283666	0.00208975	Terf1/Ube2b/Mlh1/Xrcc5/D1Pas1	5
down_TSA_k27ac_deseq2	GO:0061418	regulation of transcription from RNA polymerase II promoter in response to hypoxia	2034-05-01	10/28564	0.000338875	0.00283666	0.00208975	Cited2/Trp53/Rbpj/Nfe2l2/Hif1a	5
down_TSA_k27ac_deseq2	GO:0070601	centromeric sister chromatid cohesion	2034-05-01	10/28564	0.000338875	0.00283666	0.00208975	Ppp2r1a/Axin2/Naa50/Sgo2a/Sgo1	5
down_TSA_k27ac_deseq2	GO:0070934	CRD-mediated mRNA stabilization	2034-05-01	10/28564	0.000338875	0.00283666	0.00208975	Csde1/Hnrnpd/Igf2bp3/Syncrip/Ybx1	5
down_TSA_k27ac_deseq2	GO:1904667	negative regulation of ubiquitin protein ligase activity	2034-05-01	10/28564	0.000338875	0.00283666	0.00208975	Rpl5/Rpl23/Rpl11/Rps7/Fbxo5	5
down_TSA_k27ac_deseq2	GO:0051784	negative regulation of nuclear division	14/2034	70/28564	0.000361217	0.00301927	0.00222428	Anapc15/Zfp207/Ccnb1/Chek1/Rad21/Fbxo5/Apc/Zwint/Psmg2/Mtbp/Ndc80/Bub3/Ttk/Lif	14
down_TSA_k27ac_deseq2	GO:0006109	regulation of carbohydrate metabolic process	29/2034	207/28564	0.00036822	0.00306011	0.00225437	Ppp4r3b/Ppp1cb/Slc25a12/Hdac4/Ppp2ca/Mlst8/Cltc/Ppp4r3a/Trp53/Arl2/Ep300/Cry1/Ogt/Ppp1r3f/Dgat2/Irs2/Src/Ddb1/Ncor1/Ranbp2/Hif1a/Dusp12/Hmgb1/Cox11/Tcf7l2/Ptpn2/Mtch2/Rptor/Arpp19	29
down_TSA_k27ac_deseq2	GO:0007033	vacuole organization	29/2034	207/28564	0.00036822	0.00306011	0.00225437	Atp6v0c/Chmp3/Atg101/Cln8/Mfn2/Arf1/Mbtps1/Smcr8/Cln3/Tbc1d14/Hps1/Trp53inp1/Tmem199/Rb1cc1/Ubqln2/Rab7/Vps54/Fez2/Ubxn2a/Wdr45/Atf2/Spg11/Trp53inp2/Ctsd/Ubqln1/Vps4b/Atp6ap2/Scfd1/Emc6	29
down_TSA_k27ac_deseq2	GO:0043518	negative regulation of DNA damage response, signal transduction by p53 class mediator	2034-06-01	15/28564	0.000369429	0.00306011	0.00225437	Mif/Marchf7/Mdm2/Dyrk1a/Kdm1a/Dyrk3	6
down_TSA_k27ac_deseq2	GO:1900044	regulation of protein K63-linked ubiquitination	2034-06-01	15/28564	0.000369429	0.00306011	0.00225437	Birc2/Sash1/Ddx3x/Plaa/Ubr5/D1Pas1	6
down_TSA_k27ac_deseq2	GO:1900153	positive regulation of nuclear-transcribed mRNA catabolic process, deadenylation-dependent decay	2034-06-01	15/28564	0.000369429	0.00306011	0.00225437	Cnot1/Dhx36/Pabpc1/Tnrc6b/Cnot7/Ago2	6
down_TSA_k27ac_deseq2	GO:1904507	positive regulation of telomere maintenance in response to DNA damage	2034-06-01	15/28564	0.000369429	0.00306011	0.00225437	Ino80/Yy1/Ino80d/Ino80c/Actl6a/Mcrs1	6
down_TSA_k27ac_deseq2	GO:0010976	positive regulation of neuron projection development	32/2034	237/28564	0.000369839	0.00306011	0.00225437	Ptbp1/Twf2/Hnrnpk/Qki/Arhgap35/Ezh2/Prkci/Mfn2/Sf3a2/Itgb1/Dhx36/Ep300/Pafah1b1/Cyfip1/Tiam1/Rrn3/Nfe2l2/Kdm1a/Fbxo38/Abl2/Adnp/Ppp1r9a/Hspa5/Marcks/Lif/Enc1/Tubb2b/Caprin1/Flna/Ahi1/Actr2/Lrp6	32
down_TSA_k27ac_deseq2	GO:1901797	negative regulation of signal transduction by p53 class mediator	2034-09-01	33/28564	0.000371746	0.00307146	0.00226273	Mif/Cep63/Marchf7/Nop53/Rrn3/Mdm2/Dyrk1a/Kdm1a/Dyrk3	9
down_TSA_k27ac_deseq2	GO:0044262	cellular carbohydrate metabolic process	38/2034	299/28564	0.000381438	0.00314629	0.00231785	Ppp4r3b/Ppp1cb/Slc25a12/Hdac4/Ppp2ca/Mlst8/Ptges3/Phka2/Ppp4r3a/Trp53/Abhd10/Ep300/Cry1/Ogt/Ip6k1/Ppp1r3f/Dgat2/Rb1cc1/Irs2/Rpe/Src/Gbe1/Ddb1/Ncor1/Ranbp2/Phkb/Mecp2/Hif1a/Dusp12/Hmgb1/Impa2/Cox11/Tcf7l2/Ptpn2/Mtch2/Rptor/Arpp19/Gk	38
down_TSA_k27ac_deseq2	GO:0001838	embryonic epithelial tube formation	24/2034	159/28564	0.0003819	0.00314629	0.00231785	Spint2/Cecr2/Brd2/Coq7/Gatad2a/Arhgap35/Brpf1/Kdm6a/Rps7/Cited2/Rock2/Mthfd1l/Map3k7/Tsc1/Nckap1/Sall4/Hif1a/Rala/Abl2/Cfl1/Nup50/Sec24b/Cc2d2a/Lrp6	24
down_TSA_k27ac_deseq2	GO:0040001	establishment of mitotic spindle localization	2034-10-01	40/28564	0.000384183	0.00315612	0.0023251	Kat5/Itgb1/Pafah1b1/Ndc80/Kpnb1/Fbxw11/Nusap1/Mapre1/Dctn1/Mcph1	10
down_TSA_k27ac_deseq2	GO:0008637	apoptotic mitochondrial changes	20/2034	122/28564	0.000384195	0.00315612	0.0023251	Vdac2/Hspd1/Higd1a/Pnp/Mfn2/Ndufs1/Pla2g6/Trp53/Ghitm/Bnip3l/Slc25a5/Jtb/Parl/Atf2/Fxn/Mtch2/Gclm/Casp2/Jun/Mff	20
down_TSA_k27ac_deseq2	GO:0048732	gland development	55/2034	483/28564	0.000399047	0.00327344	0.00241153	Pkm/Raf1/Arhgap35/Sp1/Mapk1/Ezh2/Sp3/Zfas1/Ube3a/Cbx7/Cited2/Atf7/Robo1/Arf6/Wdr77/Med1/Apc/Creb1/Arid5b/Rb1cc1/Irs2/Src/Map2k2/Slc12a2/Rbpj/Rtn4/Smad2/Mpst/Brca2/Pkd2/Arhgap5/Mki67/Upf2/Cul3/Hif1a/Atf2/Adrm1/Kdm1a/Pik3ca/Dag1/Lsr/Mrtfb/Ccnb2/Tcf7l2/Bmpr1a/Smarca4/Elk1/Etv4/Gli3/Xbp1/Jun/Anxa1/Kdm5b/Ctc1/Lrp6	55
down_TSA_k27ac_deseq2	GO:0033047	regulation of mitotic sister chromatid segregation	2034-12-01	55/28564	0.000406443	0.00332935	0.00245271	Anapc15/Zfp207/Kat5/Ccnb1/Rad21/Fbxo5/Apc/Zwint/Psmg2/Ndc80/Bub3/Ttk	12
down_TSA_k27ac_deseq2	GO:1903201	regulation of oxidative stress-induced cell death	15/2034	79/28564	0.000407832	0.00333596	0.00245759	Nono/Txn1/Trp53/Ppia/Trap1/Tsc1/Sfpq/Oxr1/Tlr4/Nfe2l2/Hif1a/Rnf146/Sod1/Ubqln1/Mapk7	15
down_TSA_k27ac_deseq2	GO:0090151	establishment of protein localization to mitochondrial membrane	2034-08-01	27/28564	0.000424481	0.0034672	0.00255427	Hspa4/Samm50/Timm9/Timm13/Agk/Cox18/Mtch2/Oxa1l	8
down_TSA_k27ac_deseq2	GO:0022900	electron transport chain	19/2034	114/28564	0.0004295	0.00350321	0.00258079	Slc25a12/Coq7/Ndufs6/Pum2/Ccnb1/Cox7c/Ndufs1/Uqcrq/Cox7a2l/Cox5a/Ndufs8/Vps54/Etfrf1/Etfa/Uqcrfs1/Mtch2/Sdha/Norad/Ndufa10	19
down_TSA_k27ac_deseq2	GO:0031440	regulation of mRNA 3'-end processing	2034-07-01	21/28564	0.000438527	0.00356163	0.00262384	Snrpa/Ccnb1/Ythdc1/Cpsf6/Dhx36/Papola/Nudt21	7
down_TSA_k27ac_deseq2	GO:0071786	endoplasmic reticulum tubular network organization	2034-07-01	21/28564	0.000438527	0.00356163	0.00262384	Reep3/Use1/Atl3/Rtn4/Rab10/Atl2/Tmem33	7
down_TSA_k27ac_deseq2	GO:0090043	regulation of tubulin deacetylation	2034-07-01	21/28564	0.000438527	0.00356163	0.00262384	Tada3/Kat14/Ep300/Yeats2/Zzz3/Tada2a/Sgf29	7
down_TSA_k27ac_deseq2	GO:1990542	mitochondrial transmembrane transport	16/2034	88/28564	0.000442	0.00358477	0.00264088	Slc25a12/Vdac1/Hspd1/Timm17a/Abcb7/Slc25a53/Grpel1/Slc25a5/Tomm20/Sfxn1/Slc25a39/Abcb8/Slc25a3/Slc25a36/Timm44/Sfxn5	16
down_TSA_k27ac_deseq2	GO:0061458	reproductive system development	41/2034	333/28564	0.000445717	0.0036098	0.00265932	Ubb/Hmgb2/Fancf/Atrx/Hnrnpk/Ndufs6/Patz1/Mfn2/H3f3b/Ube3a/Schip1/Eif2s2/Cited2/Wdr77/Apc/Sf1/Aspm/Arid5b/Lgr4/Src/Serpinb6a/Nrip1/Brca2/Adrm1/Rhobtb3/Plekha1/Tcf7l2/Rac1/Sod1/Arid4b/Dlg1/Flna/Kif18a/Zfx/Tmf1/Anxa1/Akap9/Prdx4/Kdm5b/Ing2/Lrp6	41
down_TSA_k27ac_deseq2	GO:0003007	heart morphogenesis	37/2034	291/28564	0.000447761	0.00362124	0.00266775	Naca/Rbm15/Kdm6a/Uty/Nedd4/Cited2/Trp53/Robo1/Med1/Rbpj/Rtn4/Smad2/Tab1/Ube4b/Pim1/Pkd2/Axin2/Mdm2/Yap1/Hif1a/Atf2/Mrtfb/Cdc42/Tead1/Bmpr1a/Jag1/Rac1/Arid2/Smarca4/Flna/Kat6a/Sec24b/Cert1/Jun/Dsp/Ahi1/Lrp6	37
down_TSA_k27ac_deseq2	GO:0001558	regulation of cell growth	53/2034	464/28564	0.000467774	0.00377745	0.00278283	Kat7/Rpl4/Twf2/Ddx39b/N6amt1/Ino80/Hnrnpk/Supv3l1/Brat1/Rbbp7/Yy1/Bcl6/Ing5/Mlst8/Jade1/Ifrd1/Eno1/Nubp1/Npm1/Trp53/Eif4g2/Ep300/Dcun1d3/Ppan/Pafah1b1/Ddx3x/Cyfip1/Rtn4/Hyal2/Crk/Prdm4/Mecp2/Meaf6/Yap1/Rictor/Plaa/Adnp/Cdkn2aip/Cdc42/Tead1/Cfl1/Adnp2/Fxn/Smarca4/Osgin2/Xbp1/D1Pas1/Ei24/Rptor/Extl3/Derl2/Rnd2/Zfp639	53
down_TSA_k27ac_deseq2	GO:0043244	regulation of protein-containing complex disassembly	21/2034	133/28564	0.000468393	0.00377745	0.00278283	Capza2/Twf2/Cfl2/Ckap2/Rdx/Oga/Smcr8/Scaf8/Cln3/Apc/Irak3/Swap70/Pik3ca/Eif5a/Taok1/Cfl1/Eml4/Dmtn/Dstn/Sptbn1/Gspt1	21
down_TSA_k27ac_deseq2	GO:1901293	nucleoside phosphate biosynthetic process	35/2034	271/28564	0.000471199	0.00379474	0.00279557	Atp5g2/Pkm/Slc25a12/Vdac1/Atp5j/Ndufs6/Atp5l/Mapk1/Pnp/Ndufs1/Eno1/Ctps/Atic/Ppat/Prpsap1/Vcp/Ndufs8/Prpsap2/Dctd/Pank3/Dut/Upp1/Atp5c1/Tbpl1/Adss/Pdha1/Atp5b/Slc4a7/Tyms/Pank2/Sdha/Nampt/Atp5o/Ndufa10/Gars	35
down_TSA_k27ac_deseq2	GO:0035329	hippo signaling	2034-10-01	41/28564	0.000475991	0.00382795	0.00282004	Tial1/Arrdc3/Schip1/Wwtr1/Src/Frmd6/Yap1/Tead1/Amotl2/Wtip	10
down_TSA_k27ac_deseq2	GO:2000060	positive regulation of ubiquitin-dependent protein catabolic process	18/2034	106/28564	0.000476972	0.00383048	0.00282189	Nub1/Sumo3/Sumo2/Rbx1/Csnk1a1/Nop53/Vcp/Stub1/Ddrgk1/Ubqln2/Csnk1d/Trib1/Cop1/Axin2/Mdm2/Arih2/Socs4/Ubqln1	18
down_TSA_k27ac_deseq2	GO:0010506	regulation of autophagy	37/2034	292/28564	0.000478292	0.0038357	0.00282574	Vdac1/Kat5/Atg101/Mtdh/Mlst8/Cdk16/Wdr41/Wac/Smcr8/Trp53/Supt5/Cln3/Eif4g2/Bnip3l/Tbc1d14/Trp53inp1/Slc25a5/Rb1cc1/Acer2/Ubqln2/Map3k7/Tsc1/Fez2/Parl/Trim6/Hif1a/Wdr45/Hmgb1/Trp53inp2/Keap1/Rraga/Ubqln1/Xbp1/Rptor/Scfd1/Npc1/Nampt	37
down_TSA_k27ac_deseq2	GO:0018107	peptidyl-threonine phosphorylation	19/2034	115/28564	0.000480718	0.00384977	0.00283611	Clk1/Oxsr1/Chek1/Dyrk1b/Mapk1/Rock2/Phip/Ogt/Ube2k/Map3k7/Spred1/Trim6/Cdc42bpb/Dyrk1a/Atf2/Ttk/Dmtn/Dyrk3/Rptor	19
down_TSA_k27ac_deseq2	GO:0031648	protein destabilization	2034-12-01	56/28564	0.000484162	0.00385581	0.00284056	Siah1b/Gga3/Npm1/Ep300/Src/Kdm8/Mdm2/Cul3/Fbxw11/Fbxl3/Xbp1/Crebbp	12
down_TSA_k27ac_deseq2	GO:0051205	protein insertion into membrane	2034-12-01	56/28564	0.000484162	0.00385581	0.00284056	Hspa4/Samm50/Timm9/Get4/Caml/Emc10/Timm13/Agk/Cox18/Oxa1l/Emc1/Emc6	12
down_TSA_k27ac_deseq2	GO:0051293	establishment of spindle localization	2034-12-01	56/28564	0.000484162	0.00385581	0.00284056	Kat5/Itgb1/Pafah1b1/Ndc80/Kpnb1/Map4/Fbxw11/Cfl1/Nusap1/Mapre1/Dctn1/Mcph1	12
down_TSA_k27ac_deseq2	GO:0072698	protein localization to microtubule cytoskeleton	2034-12-01	56/28564	0.000484162	0.00385581	0.00284056	Cep63/Cep250/Pcm1/Apc/Csnk1d/Nudcd3/Cep72/Ttk/Pibf1/Mapre1/Mcph1/Abhd17c	12
down_TSA_k27ac_deseq2	GO:2001244	positive regulation of intrinsic apoptotic signaling pathway	14/2034	72/28564	0.000488638	0.00388606	0.00286284	Ubb/Siah1b/Bclaf1/Rpl11/Rps7/Trp53/Rps3/Plscr1/Sfpq/Sod1/Ptpn2/Mtch2/Ei24/Nck2	14
down_TSA_k27ac_deseq2	GO:0070192	chromosome organization involved in meiotic cell cycle	15/2034	81/28564	0.000538662	0.00427796	0.00315155	Mnd1/Ppp2r1a/Atrx/Cep63/Terf1/Ube2b/Smc4/Ccne2/Mlh1/Ncaph/Ncaph2/Ccne1/Sgo2a/Mre11a/Ndc1	15
down_TSA_k27ac_deseq2	GO:0006520	amino acid metabolic process	35/2034	273/28564	0.000539905	0.00428191	0.00315446	Yars2/Dars/Slc25a12/Vars/Bckdha/Il4i1b/Fars2/Farsb/Ctps/Ppat/Odc1/Psph/Gatb/Sephs1/Cln3/Apc/Pemt/Nars/Eprs/Asns/Mpst/Wars2/Txnrd1/Yars/Mecp2/Adss/Etfa/Plod3/Adi1/Tdh/Ilvbl/Aars2/Gclm/Mtrr/Gars	35
down_TSA_k27ac_deseq2	GO:0046034	ATP metabolic process	31/2034	232/28564	0.000541763	0.00428665	0.00315796	Atp5g2/Pkm/Slc25a12/Hdac4/Atp5j/Ppp2ca/Ndufs6/Mlst8/Adpgk/Atp5l/Ndufs1/Eno1/Arl2/Hspa8/Vcp/Ep300/Ogt/Nudt5/Ndufs8/Bend3/Ncor1/Atp5c1/Hif1a/Atp5b/Ogdh/Pgam1/Mtch2/Sdha/Rptor/Atp5o/Ndufa10	31
down_TSA_k27ac_deseq2	GO:0062208	positive regulation of pattern recognition receptor signaling pathway	2034-11-01	49/28564	0.000541999	0.00428665	0.00315796	Pum2/Zdhhc5/Zcchc3/Ddx3x/Rtn4/Tlr4/Slc15a4/Hmgb1/Peli1/Wdfy1/D1Pas1	11
down_TSA_k27ac_deseq2	GO:0009199	ribonucleoside triphosphate metabolic process	34/2034	263/28564	0.000553026	0.00436784	0.00321777	Atp5g2/Pkm/Slc25a12/Hdac4/Ran/Atp5j/Ppp2ca/Ndufs6/Mlst8/Adpgk/Atp5l/Pnp/Ndufs1/Eno1/Ctps/Arl2/Hspa8/Vcp/Ep300/Ogt/Nudt5/Ndufs8/Bend3/Ncor1/Atp5c1/Hif1a/Atp5b/Ogdh/Pgam1/Mtch2/Sdha/Rptor/Atp5o/Ndufa10	34
down_TSA_k27ac_deseq2	GO:0032239	regulation of nucleobase-containing compound transport	2034-06-01	16/28564	0.000555557	0.00436977	0.00321919	Nsun2/Iws1/Nup153/Cpsf6/Thoc2/Nrde2	6
down_TSA_k27ac_deseq2	GO:0080009	mRNA methylation	2034-06-01	16/28564	0.000555557	0.00436977	0.00321919	Nsun2/Wtap/Mettl16/Mettl3/Mettl14/Cbll1	6
down_TSA_k27ac_deseq2	GO:1902176	negative regulation of oxidative stress-induced intrinsic apoptotic signaling pathway	2034-06-01	16/28564	0.000555557	0.00436977	0.00321919	Nono/Ppia/Trap1/Nfe2l2/Hif1a/Mapk7	6
down_TSA_k27ac_deseq2	GO:0043433	negative regulation of DNA-binding transcription factor activity	25/2034	173/28564	0.000569354	0.00447216	0.00329462	Paxip1/Hdac4/Rlim/Cactin/Ezh2/Med13/Rpl11/Hdac2/E2f1/Wwp2/Tax1bp1/Trib1/Pim1/Pkd2/Irak3/Kdm1a/Peli1/Tcf7l2/Keap1/Bhlhe40/Erbin/Setd6/Rnf2/Flna/Kat6a	25
down_TSA_k27ac_deseq2	GO:0048872	homeostasis of number of cells	46/2034	391/28564	0.000571345	0.00448166	0.00330162	Kat7/Prdx1/Mif/Hmgb2/Rps6/Ppp2r3c/Napepld/Rps19/Sp1/Bcl6/Rps14/Ezh2/Sp3/Fancc/Cited2/Med1/Armcx1/Rps24/Pknox1/Slc25a5/Rps17/Lgr4/Gigyf2/Vps54/Ncor1/Sfxn1/Rrn3/Hif1a/Slc15a4/Kdm1a/Caml/Kras/Hmgb1/Ccnb2/Smad5/Prdx5/Dmtn/Rac1/Atxn2/Sod1/Dyrk3/Smarca4/Ptpn2/Mtch2/Zfx/Anxa1	46
down_TSA_k27ac_deseq2	GO:1900407	regulation of cellular response to oxidative stress	16/2034	90/28564	0.000572827	0.00448715	0.00330566	Pnpla8/Nono/Txn1/Trp53/Ppia/Trap1/Tsc1/Sfpq/Oxr1/Tlr4/Nfe2l2/Hif1a/Rnf146/Sod1/Ubqln1/Mapk7	16
down_TSA_k27ac_deseq2	GO:0070897	transcription preinitiation complex assembly	13/2034	65/28564	0.000579398	0.00453242	0.00333902	Gtf2a1/Med25/Cand1/Med16/Trp53/Med1/Creb1/Med22/Gtf2a2/Hmgb1/Atf7ip/Med11/Med7	13
down_TSA_k27ac_deseq2	GO:0045898	regulation of RNA polymerase II transcription preinitiation complex assembly	2034-05-01	11/28564	0.000584823	0.00455003	0.00335199	Cand1/Trp53/Creb1/Hmgb1/Atf7ip	5
down_TSA_k27ac_deseq2	GO:0046784	viral mRNA export from host cell nucleus	2034-05-01	11/28564	0.000584823	0.00455003	0.00335199	Ddx39b/Alyref2/Thoc2/Thoc1/Thoc6	5
down_TSA_k27ac_deseq2	GO:0097201	negative regulation of transcription from RNA polymerase II promoter in response to stress	2034-05-01	11/28564	0.000584823	0.00455003	0.00335199	Impact/Cited2/Jun/Nck2/Tmbim6	5
down_TSA_k27ac_deseq2	GO:2000104	negative regulation of DNA-templated DNA replication	2034-05-01	11/28564	0.000584823	0.00455003	0.00335199	Fbxo5/Tipin/Zranb3/Lig3/Timeless	5
down_TSA_k27ac_deseq2	GO:0000460	maturation of 5.8S rRNA	2034-09-01	35/28564	0.000597968	0.00463971	0.00341805	Pes1/Npm1/Exosc10/Exosc8/Wdr12/Rrs1/Rrp15/Rcl1/Mphosph6	9
down_TSA_k27ac_deseq2	GO:0007007	inner mitochondrial membrane organization	2034-09-01	35/28564	0.000597968	0.00463971	0.00341805	Immt/Tmem11/Dnajc11/Ghitm/Afg3l1/Samm50/Timm9/Timm13/Agk	9
down_TSA_k27ac_deseq2	GO:0048477	oogenesis	19/2034	117/28564	0.000599194	0.00464295	0.00342044	Ppp2r1a/Rps6/Ccnb1/Ythdc1/H3f3b/Fbxo5/H3f3a/Mettl3/Wdr77/Aspm/Mlh1/Src/Brca2/Diaph2/Taf4b/Adrm1/Ddx20/Ythdf2/Zfx	19
down_TSA_k27ac_deseq2	GO:0006907	pinocytosis	2034-07-01	22/28564	0.000603842	0.00466007	0.00343305	Snx5/Cln3/Nr1h2/Appl1/Cdc42/Ankfy1/Actn4	7
down_TSA_k27ac_deseq2	GO:0042790	nucleolar large rRNA transcription by RNA polymerase I	2034-07-01	22/28564	0.000603842	0.00466007	0.00343305	Pih1d1/Ncl/Dedd/Nop53/Ercc6/Smarca4/Gtf2h5	7
down_TSA_k27ac_deseq2	GO:1904666	regulation of ubiquitin protein ligase activity	2034-07-01	22/28564	0.000603842	0.00466007	0.00343305	Ube2s/Skp1/Rpl5/Rpl23/Rpl11/Rps7/Fbxo5	7
down_TSA_k27ac_deseq2	GO:0009991	response to extracellular stimulus	51/2034	447/28564	0.000607242	0.00468001	0.00344774	Impact/Seh1l/Eif2s1/Tnrc6a/Kat5/Higd1a/Arhgap35/Mlst8/Mapk1/Kdm6a/Trim24/Snw1/Hlcs/Tbl2/Mkks/Trp53/Itfg2/Med1/Slc16a1/Pemt/Ldha/Fnip1/Bcas3/Mios/Ppan/Tsc1/Asns/Nudt1/Noct/Ercc6/Suv39h1/Pim1/Tbl1xr1/Nfe2l2/Wdr45/Jmy/Atf2/Rictor/Hspa5/Tcf7l2/Rraga/Sod1/Rasal2/Fos/Nr4a2/Xbp1/Pick1/Rptor/Jun/Eif2a/Lrp6	51
down_TSA_k27ac_deseq2	GO:0051604	protein maturation	44/2034	371/28564	0.000628274	0.0048356	0.00356236	Sec11c/Spg7/Eno1/Bola2/Rce1/Mme/Mbtps1/Naa15/Timm17a/Cln3/Ep300/Ogt/Afg3l1/Yme1l1/Dohh/Naa25/Stub1/Src/Sec11a/Lipt2/Sppl3/Parl/Hsp90b1/Mdm2/Yae1d1/Naa50/Sde2/Snx12/F8/Dync2h1/Fxn/Rasal2/Slc30a5/Gli3/Flna/Casp2/Ero1a/Galnt2/Atp6ap2/S100a10/Crebbp/Mms19/Aip/Prdx4	44
down_TSA_k27ac_deseq2	GO:0050792	regulation of viral process	27/2034	194/28564	0.000638521	0.00490788	0.00361561	Ddx5/Tasor/Larp7/Nbn/Hexim1/Banf1/Ppia/Kpna2/Tarbp2/Trim27/Ddx3x/Rab7/Plscr1/Ddb1/Trim6/Ppie/Ilf3/Hmgb1/Cnot7/Pkn2/Mre11a/Srpk1/D1Pas1/Zfp809/Crebbp/Bsg/Resf1	27
down_TSA_k27ac_deseq2	GO:0002262	myeloid cell homeostasis	29/2034	214/28564	0.000639386	0.00490795	0.00361567	Kat7/Prdx1/Hmgb2/Rps6/Rps19/Sp1/Bcl6/Rps14/Sp3/Fancc/Cited2/Med1/Rps24/Pknox1/Slc25a5/Rps17/Ncor1/Sfxn1/Hif1a/Slc15a4/Kdm1a/Hmgb1/Smad5/Dmtn/Sod1/Dyrk3/Smarca4/Ptpn2/Anxa1	29
down_TSA_k27ac_deseq2	GO:0033046	negative regulation of sister chromatid segregation	2034-11-01	50/28564	0.000650681	0.00496805	0.00365994	Anapc15/Zfp207/Ccnb1/Rad21/Fbxo5/Apc/Zwint/Psmg2/Ndc80/Bub3/Ttk	11
down_TSA_k27ac_deseq2	GO:0033048	negative regulation of mitotic sister chromatid segregation	2034-11-01	50/28564	0.000650681	0.00496805	0.00365994	Anapc15/Zfp207/Ccnb1/Rad21/Fbxo5/Apc/Zwint/Psmg2/Ndc80/Bub3/Ttk	11
down_TSA_k27ac_deseq2	GO:0045841	negative regulation of mitotic metaphase/anaphase transition	2034-11-01	50/28564	0.000650681	0.00496805	0.00365994	Anapc15/Zfp207/Ccnb1/Rad21/Fbxo5/Apc/Zwint/Psmg2/Ndc80/Bub3/Ttk	11
down_TSA_k27ac_deseq2	GO:2000816	negative regulation of mitotic sister chromatid separation	2034-11-01	50/28564	0.000650681	0.00496805	0.00365994	Anapc15/Zfp207/Ccnb1/Rad21/Fbxo5/Apc/Zwint/Psmg2/Ndc80/Bub3/Ttk	11
down_TSA_k27ac_deseq2	GO:0016052	carbohydrate catabolic process	24/2034	165/28564	0.000660299	0.00503478	0.0037091	Ppp1cb/Pkm/Slc25a12/Hdac4/Ppp2ca/Mlst8/Adpgk/Eno1/Trp53/Arl2/Abhd10/Ep300/Ogt/Nudt5/Ldha/Rb1cc1/Man2c1/Ncor1/Hif1a/Hmgb1/Ogdh/Pgam1/Mtch2/Rptor	24
down_TSA_k27ac_deseq2	GO:0048608	reproductive structure development	40/2034	329/28564	0.000666911	0.00507495	0.00373869	Ubb/Hmgb2/Fancf/Atrx/Hnrnpk/Patz1/Mfn2/H3f3b/Ube3a/Schip1/Eif2s2/Cited2/Wdr77/Apc/Sf1/Aspm/Arid5b/Lgr4/Src/Serpinb6a/Nrip1/Brca2/Adrm1/Rhobtb3/Plekha1/Tcf7l2/Rac1/Sod1/Arid4b/Dlg1/Flna/Kif18a/Zfx/Tmf1/Anxa1/Akap9/Prdx4/Kdm5b/Ing2/Lrp6	40
down_TSA_k27ac_deseq2	GO:0010906	regulation of glucose metabolic process	19/2034	118/28564	0.000667337	0.00507495	0.00373869	Ppp4r3b/Slc25a12/Ppp4r3a/Trp53/Ep300/Cry1/Ogt/Dgat2/Irs2/Src/Ddb1/Ranbp2/Hif1a/Dusp12/Hmgb1/Cox11/Tcf7l2/Ptpn2/Arpp19	19
down_TSA_k27ac_deseq2	GO:0070918	regulatory ncRNA processing	13/2034	66/28564	0.000675123	0.00512736	0.0037773	Ddx5/Rbm3/Hnrnpa2b1/Pum2/Srsf3/Trp53/Mettl3/Tarbp2/Ddx3x/Mecp2/Tsn/Srrt/Ago2	13
down_TSA_k27ac_deseq2	GO:0006111	regulation of gluconeogenesis	2034-12-01	58/28564	0.000677466	0.00513834	0.00378539	Ppp4r3b/Ppp4r3a/Ep300/Cry1/Ogt/Dgat2/Ddb1/Ranbp2/Hif1a/Tcf7l2/Ptpn2/Arpp19	12
down_TSA_k27ac_deseq2	GO:0035148	tube formation	26/2034	185/28564	0.000686521	0.00520015	0.00383093	Spint2/Cecr2/Brd2/Coq7/Gatad2a/Arhgap35/Brpf1/Kdm6a/Rps7/Cited2/Rock2/Mthfd1l/Ywhaz/Bcas3/Map3k7/Tsc1/Nckap1/Sall4/Hif1a/Rala/Abl2/Cfl1/Nup50/Sec24b/Cc2d2a/Lrp6	26
down_TSA_k27ac_deseq2	GO:0009205	purine ribonucleoside triphosphate metabolic process	33/2034	256/28564	0.000695372	0.00526025	0.0038752	Atp5g2/Pkm/Slc25a12/Hdac4/Ran/Atp5j/Ppp2ca/Ndufs6/Mlst8/Adpgk/Atp5l/Pnp/Ndufs1/Eno1/Arl2/Hspa8/Vcp/Ep300/Ogt/Nudt5/Ndufs8/Bend3/Ncor1/Atp5c1/Hif1a/Atp5b/Ogdh/Pgam1/Mtch2/Sdha/Rptor/Atp5o/Ndufa10	33
down_TSA_k27ac_deseq2	GO:0010563	negative regulation of phosphorus metabolic process	52/2034	461/28564	0.000702758	0.00530213	0.00390605	Akt1s1/Impact/Actb/Tardbp/Hexim2/Hdac4/Ppp2ca/Cactin/Hexim1/Ccnb1/Hspa4/Tfap4/Ywhae/Rock2/Npm1/Wwtr1/Dnaja1/Dusp1/Smcr8/Prpsap1/Trp53/Ppia/Apc/Ogt/Irs2/Trim27/Gstp2/Ncor1/Trib1/Hyal2/Ppp2r5a/Spred1/Ppp1r15b/Irak3/Akap1/Swap70/Ankle2/Cox11/Pibf1/Adnp/Socs4/Dmtn/Ibtk/Ptpn2/Mtch2/Coro1c/Xbp1/Jun/Arpp19/Slc27a1/Nck2/Lrp6	52
down_TSA_k27ac_deseq2	GO:0045936	negative regulation of phosphate metabolic process	52/2034	461/28564	0.000702758	0.00530213	0.00390605	Akt1s1/Impact/Actb/Tardbp/Hexim2/Hdac4/Ppp2ca/Cactin/Hexim1/Ccnb1/Hspa4/Tfap4/Ywhae/Rock2/Npm1/Wwtr1/Dnaja1/Dusp1/Smcr8/Prpsap1/Trp53/Ppia/Apc/Ogt/Irs2/Trim27/Gstp2/Ncor1/Trib1/Hyal2/Ppp2r5a/Spred1/Ppp1r15b/Irak3/Akap1/Swap70/Ankle2/Cox11/Pibf1/Adnp/Socs4/Dmtn/Ibtk/Ptpn2/Mtch2/Coro1c/Xbp1/Jun/Arpp19/Slc27a1/Nck2/Lrp6	52
down_TSA_k27ac_deseq2	GO:0008406	gonad development	32/2034	246/28564	0.000710945	0.00535589	0.00394566	Ubb/Hmgb2/Fancf/Atrx/Hnrnpk/Patz1/Mfn2/H3f3b/Ube3a/Schip1/Eif2s2/Cited2/Sf1/Aspm/Arid5b/Src/Serpinb6a/Nrip1/Brca2/Adrm1/Rhobtb3/Plekha1/Rac1/Sod1/Arid4b/Flna/Kif18a/Zfx/Tmf1/Akap9/Prdx4/Ing2	32
down_TSA_k27ac_deseq2	GO:0007264	small GTPase mediated signal transduction	49/2034	428/28564	0.000711752	0.00535589	0.00394566	Arhgap35/Bcl6/Cd2ap/Mapkapk5/Mfn2/Rdx/Cyth2/Rabl3/Rock2/Nras/Robo1/Arf6/Itgb1/Cdon/Cyrib/Rap2c/Arhgap12/Ogt/Rheb/Src/Cyfip1/Rtn4/Crk/Nckap1/Ywhaq/Tiam1/Arhgap5/Rap2a/Kpnb1/Cul3/Arhgap1/Rala/Kras/Abl2/Rhobtb3/Rhob/Cdc42/Garre1/Wasf1/Stmn1/Cdc42se2/Rac1/G3bp2/Rab9/Net1/Rufy1/Dock9/Rnd2/Rras2	49
down_TSA_k27ac_deseq2	GO:0060338	regulation of type I interferon-mediated signaling pathway	2034-10-01	43/28564	0.000714489	0.00536943	0.00395564	Cactin/Ythdf3/Mettl3/Ube2k/Lsm14a/Trim6/Cnot7/Ptpn2/Ythdf2/Cdc37	10
down_TSA_k27ac_deseq2	GO:0045913	positive regulation of carbohydrate metabolic process	16/2034	92/28564	0.000735446	0.00550139	0.00405284	Ppp4r3b/Slc25a12/Ppp2ca/Mlst8/Ppp4r3a/Cry1/Dgat2/Irs2/Src/Ddb1/Hif1a/Hmgb1/Tcf7l2/Ptpn2/Rptor/Arpp19	16
down_TSA_k27ac_deseq2	GO:0061912	selective autophagy	16/2034	92/28564	0.000735446	0.00550139	0.00405284	Vdac1/Ufc1/Rimoc1/Huwe1/Mfn2/Sqstm1/Trp53/Cry1/Ogt/Slc25a5/Rb1cc1/Ddrgk1/Rab7/Ufm1/Ubqln1/Cdc37	16
down_TSA_k27ac_deseq2	GO:0043393	regulation of protein binding	30/2034	226/28564	0.000735551	0.00550139	0.00405284	Actb/Hsp90ab1/Hdac4/Hnrnpk/Ran/Gnl3l/Hspa4/Rpl11/Nmd3/Cdon/Ep300/Stub1/Src/Dhrs7b/Plscr1/Usp9x/Crk/Sppl3/Tiam1/Mecp2/Sub1/Kdm1a/Tdg/Abl2/Adnp/Cdc42/Tcf7l2/Mapre1/Styx/Tmbim6	30
down_TSA_k27ac_deseq2	GO:0051494	negative regulation of cytoskeleton organization	25/2034	176/28564	0.000735885	0.00550139	0.00405284	Capza2/Twf2/Ckap2/Mfn2/Rdx/Nubp1/Npm1/Mkks/Cyrib/Apc/Dyrk1a/Swap70/Pik3ca/Tmsb10/Taok1/Pak2/Ppp1r9a/Gmfb/Cfl1/Eml4/Stmn1/Dmtn/Mapre1/Sptbn1/Pick1	25
down_TSA_k27ac_deseq2	GO:0071902	positive regulation of protein serine/threonine kinase activity	28/2034	206/28564	0.00074837	0.00558744	0.00411624	Mif/Hsp90ab1/Pih1d1/Etaa1/Ppp2ca/Higd1a/Ezh2/Sash1/Rps3/Robo1/Src/Ddx3x/Map3k7/Map2k2/Tab1/Pim1/Pkd2/Tlr4/Tiam1/Kras/Marcks/Tead1/D1Pas1/Parp16/Rptor/Slc27a1/Erp29/Pdgfc	28
down_TSA_k27ac_deseq2	GO:0016601	Rac protein signal transduction	2034-11-01	51/28564	0.000776894	0.00577784	0.0042565	Arf6/Ogt/Cyfip1/Rtn4/Crk/Nckap1/Tiam1/Kras/Garre1/Wasf1/Rac1	11
down_TSA_k27ac_deseq2	GO:0030520	intracellular estrogen receptor signaling pathway	2034-11-01	51/28564	0.000776894	0.00577784	0.0042565	Ddx5/Ddx17/Ufsp2/Cnot1/Cnot2/Med1/Ddrgk1/Src/Ufm1/Yap1/Strn3	11
down_TSA_k27ac_deseq2	GO:1902743	regulation of lamellipodium organization	2034-11-01	51/28564	0.000776894	0.00577784	0.0042565	Twf2/Hdac4/Src/Cyfip1/Nckap1/Cdc42/Cfl1/Dmtn/Rac1/Coro1c/Actr2	11
down_TSA_k27ac_deseq2	GO:0034101	erythrocyte homeostasis	24/2034	167/28564	0.000786029	0.0058382	0.00430097	Kat7/Prdx1/Hmgb2/Rps6/Rps19/Sp1/Bcl6/Rps14/Sp3/Cited2/Med1/Rps24/Pknox1/Slc25a5/Rps17/Ncor1/Sfxn1/Hif1a/Kdm1a/Smad5/Dmtn/Dyrk3/Smarca4/Ptpn2	24
down_TSA_k27ac_deseq2	GO:0000422	autophagy of mitochondrion	15/2034	84/28564	0.000801183	0.00593452	0.00437193	Vdac1/Rimoc1/Huwe1/Mfn2/Sqstm1/Fundc1/Trp53/Bnip3l/Ogt/Slc25a5/Rb1cc1/Parl/Hif1a/Wdr45/Cdc37	15
down_TSA_k27ac_deseq2	GO:0061726	mitochondrion disassembly	15/2034	84/28564	0.000801183	0.00593452	0.00437193	Vdac1/Rimoc1/Huwe1/Mfn2/Sqstm1/Fundc1/Trp53/Bnip3l/Ogt/Slc25a5/Rb1cc1/Parl/Hif1a/Wdr45/Cdc37	15
down_TSA_k27ac_deseq2	GO:0048193	Golgi vesicle transport	35/2034	279/28564	0.000802102	0.00593452	0.00437193	Tmed1/Ergic2/Cog4/Gga3/Tmed10/Prkci/Ap3s1/Arf1/Vapa/Ccdc91/Cln3/Vcp/Ap1g1/Tbc1d14/Use1/Bltp3b/Vps54/Gga1/Cul3/Rab10/Bnip1/Myo5a/Snx12/Vti1b/Vti1a/Yipf6/Sec16a/Sptbn1/Ankfy1/Tfg/Sec24b/Arf4/Atp9b/Scfd1/Erp29	35
down_TSA_k27ac_deseq2	GO:0000463	maturation of LSU-rRNA from tricistronic rRNA transcript (SSU-rRNA, 5.8S rRNA, LSU-rRNA)	2034-06-01	17/28564	0.000807057	0.00594815	0.00438198	Pes1/Rpl7/Npm1/Gtpbp4/Rpl35/Wdr12	6
down_TSA_k27ac_deseq2	GO:0007000	nucleolus organization	2034-06-01	17/28564	0.000807057	0.00594815	0.00438198	Rps19/Phf8/Pes1/Bend3/Suv39h1/Rrn3	6
down_TSA_k27ac_deseq2	GO:0046500	S-adenosylmethionine metabolic process	2034-06-01	17/28564	0.000807057	0.00594815	0.00438198	Mat2b/Mat2a/Mettl16/Pemt/Amd2/Mtrr	6
down_TSA_k27ac_deseq2	GO:0008154	actin polymerization or depolymerization	27/2034	197/28564	0.000810302	0.0059644	0.00439395	Capza2/Twf2/Arhgap35/Mlst8/Mical3/Cfl2/Rdx/Mkks/Arf6/Cyrib/Cyfip1/Nckap1/Diaph2/Rictor/Swap70/Pik3ca/Tmsb10/Ppp1r9a/Cfl1/Dmtn/Dstn/Rac1/Rasa1/Snx9/Dlg1/Sptbn1/Nck2	27
down_TSA_k27ac_deseq2	GO:0043555	regulation of translation in response to stress	2034-07-01	23/28564	0.000815008	0.00598368	0.00440815	Impact/Eif2s1/Npm1/Ddx3x/Ppp1r15b/D1Pas1/Nck2	7
down_TSA_k27ac_deseq2	GO:1905244	regulation of modification of synaptic structure	2034-07-01	23/28564	0.000815008	0.00598368	0.00440815	Cln3/Myh10/Cyfip1/Tiam1/Rhob/Cdc42/Marcks	7
down_TSA_k27ac_deseq2	GO:0007281	germ cell development	48/2034	420/28564	0.000832355	0.00610323	0.00449622	Nsun2/Kdm3a/Hmgb2/Ddias/Tial1/Ppp2r1a/Rps6/Qki/Kat5/Mfsd14a/Ccnb1/Selenof/Ythdc1/Fancc/H3f3b/Ube2b/Aff4/Mkks/Fbxo5/H3f3a/Mettl3/Wdr77/Tpgs1/Tarbp2/Aspm/Mlh1/Src/Pafah1b1/Epc1/Brca2/Diaph2/Taf4b/Tbpl1/Adrm1/Celf1/Fbxw11/Smad5/Ddx20/Zfp42/Rnf2/Agfg1/Pank2/Ythdf2/Zfx/Ttll5/Tmf1/Cep57/Ing2	48
down_TSA_k27ac_deseq2	GO:1902115	regulation of organelle assembly	29/2034	218/28564	0.000862579	0.00631677	0.00465353	Stam/Rnf4/Senp6/Arhgap35/Mfn2/Mphosph9/Rdx/Cnot6/Drg1/Cnot1/Npm1/Smcr8/Odf2l/Plk4/Cnot2/Tbc1d14/G3bp1/Ubqln2/Src/Fez2/Cep295/Yap1/Wdr45/Map4/Spice1/G3bp2/Vps4b/Scfd1/Kif15	29
down_TSA_k27ac_deseq2	GO:0045022	early endosome to late endosome transport	2034-10-01	44/28564	0.000866312	0.00633601	0.00466771	Mapk1/Rdx/Rab5a/Dnajc13/Src/Rab7/Map2k2/Snx12/Flna/Mtmr2	10
down_TSA_k27ac_deseq2	GO:1902904	negative regulation of supramolecular fiber organization	25/2034	178/28564	0.000869143	0.00634862	0.004677	Capza2/Twf2/Ckap2/Mfn2/Rdx/Mkks/Cyrib/Hspa8/Apc/Pfdn4/Dyrk1a/Swap70/Pik3ca/Tmsb10/Taok1/Pak2/Ppp1r9a/Gmfb/Cfl1/Eml4/Stmn1/Dmtn/Mapre1/Sptbn1/Pick1	25
down_TSA_k27ac_deseq2	GO:0030324	lung development	31/2034	239/28564	0.000895007	0.00652923	0.00481005	Cic/Srsf6/Sp1/Ptges3/Mapk1/Sp3/Rpl13a/Ep300/Ywhaz/Creb1/Hps1/Asah1/Map2k2/Rbpj/Smad2/Tab1/Wwp1/Yap1/Dag1/Kras/Hmgb1/Cdc42/Bmpr1a/Lif/Plod3/Acvr2b/Elk1/Gli3/Phf14/Sec24b/Timeless	31
down_TSA_k27ac_deseq2	GO:1902100	negative regulation of metaphase/anaphase transition of cell cycle	2034-11-01	52/28564	0.000922752	0.00670336	0.00493833	Anapc15/Zfp207/Ccnb1/Rad21/Fbxo5/Apc/Zwint/Psmg2/Ndc80/Bub3/Ttk	11
down_TSA_k27ac_deseq2	GO:1905819	negative regulation of chromosome separation	2034-11-01	52/28564	0.000922752	0.00670336	0.00493833	Anapc15/Zfp207/Ccnb1/Rad21/Fbxo5/Apc/Zwint/Psmg2/Ndc80/Bub3/Ttk	11
down_TSA_k27ac_deseq2	GO:0010592	positive regulation of lamellipodium assembly	2034-08-01	30/28564	0.000923792	0.00670336	0.00493833	Twf2/Hdac4/Cyfip1/Nckap1/Cdc42/Cfl1/Rac1/Actr2	8
down_TSA_k27ac_deseq2	GO:1903649	regulation of cytoplasmic transport	2034-08-01	30/28564	0.000923792	0.00670336	0.00493833	Mapk1/Rdx/Dnajc13/Src/Map2k2/Mecp2/Snx12/Mtmr2	8
down_TSA_k27ac_deseq2	GO:0033146	regulation of intracellular estrogen receptor signaling pathway	2034-09-01	37/28564	0.000925891	0.00670336	0.00493833	Ufsp2/Cnot1/Cnot2/Med1/Ddrgk1/Src/Ufm1/Yap1/Strn3	9
down_TSA_k27ac_deseq2	GO:0070536	protein K63-linked deubiquitination	2034-09-01	37/28564	0.000925891	0.00670336	0.00493833	Nop53/Vcp/Bard1/Usp9x/Otud4/Otud1/Babam2/Abraxas1/Psmd14	9
down_TSA_k27ac_deseq2	GO:0002204	somatic recombination of immunoglobulin genes involved in immune response	2034-12-01	60/28564	0.00093151	0.00671015	0.00494334	Paxip1/Kmt5b/Hspd1/Nbn/Bcl6/Msh6/Rif1/Mlh1/Thoc1/Slc15a4/Swap70/Exo1	12
down_TSA_k27ac_deseq2	GO:0002208	somatic diversification of immunoglobulins involved in immune response	2034-12-01	60/28564	0.00093151	0.00671015	0.00494334	Paxip1/Kmt5b/Hspd1/Nbn/Bcl6/Msh6/Rif1/Mlh1/Thoc1/Slc15a4/Swap70/Exo1	12
down_TSA_k27ac_deseq2	GO:0044380	protein localization to cytoskeleton	2034-12-01	60/28564	0.00093151	0.00671015	0.00494334	Cep63/Cep250/Pcm1/Apc/Csnk1d/Nudcd3/Cep72/Ttk/Pibf1/Mapre1/Mcph1/Abhd17c	12
down_TSA_k27ac_deseq2	GO:0045190	isotype switching	2034-12-01	60/28564	0.00093151	0.00671015	0.00494334	Paxip1/Kmt5b/Hspd1/Nbn/Bcl6/Msh6/Rif1/Mlh1/Thoc1/Slc15a4/Swap70/Exo1	12
down_TSA_k27ac_deseq2	GO:0001843	neural tube closure	18/2034	112/28564	0.00093382	0.00671835	0.00494938	Spint2/Cecr2/Brd2/Gatad2a/Arhgap35/Kdm6a/Rps7/Cited2/Rock2/Mthfd1l/Tsc1/Nckap1/Sall4/Rala/Abl2/Sec24b/Cc2d2a/Lrp6	18
down_TSA_k27ac_deseq2	GO:0045137	development of primary sexual characteristics	32/2034	250/28564	0.00093578	0.00672401	0.00495355	Ubb/Hmgb2/Fancf/Atrx/Hnrnpk/Patz1/Mfn2/H3f3b/Ube3a/Schip1/Eif2s2/Cited2/Sf1/Aspm/Arid5b/Src/Serpinb6a/Nrip1/Brca2/Adrm1/Rhobtb3/Plekha1/Rac1/Sod1/Arid4b/Flna/Kif18a/Zfx/Tmf1/Akap9/Prdx4/Ing2	32
down_TSA_k27ac_deseq2	GO:0045069	regulation of viral genome replication	17/2034	103/28564	0.000942516	0.00674816	0.00497133	Ddx5/Tasor/Banf1/Ppia/Tarbp2/Ddx3x/Plscr1/Ddb1/Trim6/Ppie/Ilf3/Cnot7/Pkn2/Srpk1/D1Pas1/Zfp809/Resf1	17
down_TSA_k27ac_deseq2	GO:0010992	ubiquitin recycling	2034-05-01	12/28564	0.000943847	0.00674816	0.00497133	Ube2s/Ube2k/Vps54/Trim6/Plaa	5
down_TSA_k27ac_deseq2	GO:0070262	peptidyl-serine dephosphorylation	2034-05-01	12/28564	0.000943847	0.00674816	0.00497133	Ppp2r1a/Ywhae/Dusp1/Ppp1r15b/Swap70	5
down_TSA_k27ac_deseq2	GO:0090085	regulation of protein deubiquitination	2034-05-01	12/28564	0.000943847	0.00674816	0.00497133	Nop53/Vcp/Otud4/Ubxn1/Tank	5
down_TSA_k27ac_deseq2	GO:0006090	pyruvate metabolic process	20/2034	131/28564	0.000974544	0.00695029	0.00512025	Pkm/Hdac4/Vdac1/Ppp2ca/Mlst8/Adpgk/Eno1/Arl2/Slc16a1/Ep300/Ogt/Ldha/Ncor1/Fahd1/Hif1a/Pdha1/Ogdh/Pgam1/Mtch2/Rptor	20
down_TSA_k27ac_deseq2	GO:0031109	microtubule polymerization or depolymerization	20/2034	131/28564	0.000974544	0.00695029	0.00512025	Ckap2/Drg1/Rps3/Arl2/Fbxo5/Apc/Csnk1d/Ska2/Mecp2/Dyrk1a/Taok1/Slain2/Ckap5/Eml4/Stmn1/Rac1/Mapre1/Kif18a/Dctn1/Akap9	20
down_TSA_k27ac_deseq2	GO:0002520	immune system development	30/2034	230/28564	0.000980018	0.00698065	0.00514261	Raf1/Paxip1/Kmt5b/Ppp2r3c/Hspd1/Yy1/Nbn/Marchf7/Bcl6/Msh6/Mapk1/Rbm15/Ezh2/Rif1/Cited2/Trp53/Apc/Msh3/Mlh1/Map2k2/Thoc1/Dcaf1/Irak3/Adrm1/Slc15a4/Swap70/Exo1/Hmgb1/Ccnb2/Ctc1	30
down_TSA_k27ac_deseq2	GO:0070972	protein localization to endoplasmic reticulum	14/2034	77/28564	0.000983838	0.00699917	0.00515625	Naca/Sec62/Srp19/Vapa/Btf3/Ddrgk1/Vps54/Get4/Rtn4/Rab10/Hspa5/Sec16a/Sec61g/Sec61b	14
down_TSA_k27ac_deseq2	GO:0072175	epithelial tube formation	24/2034	170/28564	0.00101345	0.0072009	0.00530487	Spint2/Cecr2/Brd2/Coq7/Gatad2a/Arhgap35/Brpf1/Kdm6a/Rps7/Cited2/Rock2/Mthfd1l/Map3k7/Tsc1/Nckap1/Sall4/Hif1a/Rala/Abl2/Cfl1/Nup50/Sec24b/Cc2d2a/Lrp6	24
down_TSA_k27ac_deseq2	GO:0051100	negative regulation of binding	25/2034	180/28564	0.00102286	0.00725677	0.00534603	Actb/Hnrnpk/Sumo3/Gnl3l/Larp7/Hspa4/Nek2/Tfap4/Gtpbp4/Hdac2/E2f1/Stub1/Dhrs7b/Plscr1/Cpne1/Mecp2/Kdm1a/Mepce/Tdg/Adnp/Styx/Jun/Wapl/Pex19/Tmbim6	25
down_TSA_k27ac_deseq2	GO:0050767	regulation of neurogenesis	53/2034	480/28564	0.00102385	0.00725677	0.00534603	Rpl4/Hmgb2/Twf2/Wdr62/Qki/Ezh2/Prkci/Mfn2/Ifrd1/Snw1/Mme/Trp53/Robo1/Ctnna1/Hdac2/Ywhah/Itgb1/Nap1l1/Cdon/Pcm1/Dhx36/Eif4g2/Ep300/E2f1/Rheb/Aspm/Pafah1b1/Map2k2/Cyfip1/Rtn4/Tiam1/Mecp2/Yap1/Hif1a/Kdm1a/Dag1/Kras/Adnp/Marcks/Bmpr1a/Bhlhe40/Xrcc5/Fxn/Lif/Caprin1/Gli3/Ythdf2/Vegfc/Hltf/S100a10/Srrt/Actr2/Rnd2	53
down_TSA_k27ac_deseq2	GO:0060606	tube closure	18/2034	113/28564	0.00103817	0.00734016	0.00540746	Spint2/Cecr2/Brd2/Gatad2a/Arhgap35/Kdm6a/Rps7/Cited2/Rock2/Mthfd1l/Tsc1/Nckap1/Sall4/Rala/Abl2/Sec24b/Cc2d2a/Lrp6	18
down_TSA_k27ac_deseq2	GO:1905037	autophagosome organization	18/2034	113/28564	0.00103817	0.00734016	0.00540746	Atg101/Mfn2/Smcr8/Cln3/Tbc1d14/Trp53inp1/Rb1cc1/Ubqln2/Rab7/Fez2/Ubxn2a/Wdr45/Spg11/Trp53inp2/Ctsd/Ubqln1/Scfd1/Emc6	18
down_TSA_k27ac_deseq2	GO:0017145	stem cell division	2034-10-01	45/28564	0.00104363	0.00735671	0.00541965	Tial1/Fubp1/Gnl3/Wwtr1/Thoc2/Prdm15/Pafah1b1/Cul3/Smyd5/Ing2	10
down_TSA_k27ac_deseq2	GO:0034314	Arp2/3 complex-mediated actin nucleation	2034-10-01	45/28564	0.00104363	0.00735671	0.00541965	Arf1/Trim27/Cyfip1/Nckap1/Jmy/Gmfb/Wasf1/Washc4/Pick1/Actr2	10
down_TSA_k27ac_deseq2	GO:0010676	positive regulation of cellular carbohydrate metabolic process	13/2034	69/28564	0.00104564	0.00735671	0.00541965	Ppp4r3b/Slc25a12/Ppp4r3a/Cry1/Dgat2/Irs2/Src/Ddb1/Hif1a/Hmgb1/Tcf7l2/Ptpn2/Arpp19	13
down_TSA_k27ac_deseq2	GO:0048524	positive regulation of viral process	13/2034	69/28564	0.00104564	0.00735671	0.00541965	Ppia/Kpna2/Tarbp2/Ddx3x/Rab7/Ddb1/Ppie/Hmgb1/Cnot7/Pkn2/Srpk1/D1Pas1/Bsg	13
down_TSA_k27ac_deseq2	GO:0061640	cytoskeleton-dependent cytokinesis	17/2034	104/28564	0.00105327	0.00740129	0.00545249	Ckap2/Son/Arf1/Rock2/Apc/Myh10/Jtb/Septin11/Rhob/Cfl1/Stmn1/Nusap1/Snx9/Cep55/Sptbn1/Vps4b/Actr2	17
down_TSA_k27ac_deseq2	GO:0051090	regulation of DNA-binding transcription factor activity	50/2034	447/28564	0.0010563	0.00741352	0.00546151	Paxip1/Hdac4/Rlim/Cactin/Mbtps2/Mtdh/Mapk1/Ezh2/Med13/Prkci/Kdm5a/Rpl11/Ifrd1/Npm1/Rps3/Ppia/Hdac2/Ep300/E2f1/Arid5b/Wwp2/Trim27/Ddrgk1/Tax1bp1/Trib1/Eda2r/Pim1/Pkd2/Tlr4/Irak3/Trim6/Jmy/Atf2/Kdm1a/Kras/Peli1/Tcf7l2/Keap1/Bhlhe40/Erbin/Rnf220/Smarca4/Setd6/Rnf2/Gli3/Flna/Kat6a/Erc1/Crebbp/Lrp6	50
down_TSA_k27ac_deseq2	GO:0032543	mitochondrial translation	20/2034	132/28564	0.00107316	0.00752262	0.00554188	Yars2/Mrps5/Mrpl11/Mrps12/Alkbh1/Lrpprc/Mrpl46/Chchd1/Mrps28/Gatb/Mrps30/Mrpl15/Wars2/Fastkd2/Mrps35/Mrpl50/Mrpl48/Aars2/Malsu1/Gars	20
down_TSA_k27ac_deseq2	GO:0000466	maturation of 5.8S rRNA from tricistronic rRNA transcript (SSU-rRNA, 5.8S rRNA, LSU-rRNA)	2034-07-01	24/28564	0.00108041	0.00754578	0.00555894	Pes1/Npm1/Exosc10/Exosc8/Wdr12/Rrs1/Rcl1	7
down_TSA_k27ac_deseq2	GO:0000470	maturation of LSU-rRNA	2034-07-01	24/28564	0.00108041	0.00754578	0.00555894	Pes1/Rpl7/Npm1/Gtpbp4/Rpl35/Wdr12/Rrp15	7
down_TSA_k27ac_deseq2	GO:0150105	protein localization to cell-cell junction	2034-07-01	24/28564	0.00108041	0.00754578	0.00555894	Actb/Tjp2/Lsr/Pak2/Flna/Actn4/Dsp	7
down_TSA_k27ac_deseq2	GO:0051985	negative regulation of chromosome segregation	2034-11-01	53/28564	0.00109053	0.0075979	0.00559734	Anapc15/Zfp207/Ccnb1/Rad21/Fbxo5/Apc/Zwint/Psmg2/Ndc80/Bub3/Ttk	11
down_TSA_k27ac_deseq2	GO:1902895	positive regulation of miRNA transcription	2034-11-01	53/28564	0.00109053	0.0075979	0.00559734	Gnl3/Ctcf/Trp53/Nr1h2/Hif1a/Mrtfb/Tead1/Bmpr1a/Smarca4/Fos/Jun	11
down_TSA_k27ac_deseq2	GO:0030323	respiratory tube development	31/2034	242/28564	0.00109964	0.00765209	0.00563726	Cic/Srsf6/Sp1/Ptges3/Mapk1/Sp3/Rpl13a/Ep300/Ywhaz/Creb1/Hps1/Asah1/Map2k2/Rbpj/Smad2/Tab1/Wwp1/Yap1/Dag1/Kras/Hmgb1/Cdc42/Bmpr1a/Lif/Plod3/Acvr2b/Elk1/Gli3/Phf14/Sec24b/Timeless	31
down_TSA_k27ac_deseq2	GO:0000423	mitophagy	2034-09-01	38/28564	0.00113745	0.00786205	0.00579193	Vdac1/Rimoc1/Huwe1/Mfn2/Sqstm1/Trp53/Ogt/Slc25a5/Cdc37	9
down_TSA_k27ac_deseq2	GO:0001953	negative regulation of cell-matrix adhesion	2034-09-01	38/28564	0.00113745	0.00786205	0.00579193	Bcl6/Bcas3/Acer2/Src/Rcc2/Jag1/Dmtn/Rasa1/Coro1c	9
down_TSA_k27ac_deseq2	GO:0032785	negative regulation of DNA-templated transcription, elongation	2034-06-01	18/28564	0.00113804	0.00786205	0.00579193	Wdr82/Eapp/Ezh2/Zc3h4/Nelfa/Supt5	6
down_TSA_k27ac_deseq2	GO:0045945	positive regulation of transcription by RNA polymerase III	2034-06-01	18/28564	0.00113804	0.00786205	0.00579193	Ice1/Dek/Sf3b1/Ercc6/Ddx21/Rptor	6
down_TSA_k27ac_deseq2	GO:0051131	chaperone-mediated protein complex assembly	2034-06-01	18/28564	0.00113804	0.00786205	0.00579193	Hspa4/Cct2/Ptges3/Mkks/Psmg2/Stub1	6
down_TSA_k27ac_deseq2	GO:0099159	regulation of modification of postsynaptic structure	2034-06-01	18/28564	0.00113804	0.00786205	0.00579193	Myh10/Cyfip1/Tiam1/Rhob/Cdc42/Marcks	6
down_TSA_k27ac_deseq2	GO:0006006	glucose metabolic process	29/2034	222/28564	0.00115097	0.00794143	0.00585041	Ppp4r3b/Pkm/Slc25a12/Brat1/Wdtc1/Adpgk/Ppp4r3a/Eno1/Trp53/Ep300/Cry1/Ogt/Kbtbd2/Ldha/Dgat2/Irs2/Src/Ddb1/Ranbp2/Hif1a/Pik3ca/Pdha1/Dusp12/Hmgb1/Cox11/Tcf7l2/Pgam1/Ptpn2/Arpp19	29
down_TSA_k27ac_deseq2	GO:1901800	positive regulation of proteasomal protein catabolic process	18/2034	114/28564	0.0011523	0.00794143	0.00585041	Nub1/Sumo2/Rbx1/Csnk1a1/Nop53/Vcp/Stub1/Ddrgk1/Ubqln2/Csnk1d/Trib1/Cop1/Axin2/Mdm2/Arih2/Socs4/Ubqln1/Eif2a	18
down_TSA_k27ac_deseq2	GO:0007127	meiosis I	20/2034	133/28564	0.0011802	0.00812397	0.00598489	Ubb/Mnd1/Cep63/Terf1/Ube2b/Cks2/Fbxo5/Cenpc1/Eme1/Ccne2/Mlh1/Rad54b/Ndc80/Brca2/Ccnb2/Ccne1/Sgo2a/Mre11a/Ndc1/Ing2	20
down_TSA_k27ac_deseq2	GO:0051261	protein depolymerization	19/2034	124/28564	0.00123299	0.00846761	0.00623805	Capza2/Twf2/Mical3/Cfl2/Ckap2/Rdx/Hspa8/Apc/Swap70/Pik3ca/Taok1/Cfl1/Eml4/Stmn1/Dmtn/Dstn/Sptbn1/Kif18a/Vps4b	19
down_TSA_k27ac_deseq2	GO:0042113	B cell activation	38/2034	318/28564	0.00123308	0.00846761	0.00623805	Paxip1/Mif/Kmt5b/Ppp2r3c/Slc39a10/Hspd1/Yy1/Nbn/Bcl6/Msh6/Ezh2/Sp3/Pnp/Rif1/Ctps/Rabl3/Trp53/Itfg2/Akirin2/Dnajb9/Ep300/Fnip1/Slc25a5/Mlh1/Irs2/Rbpj/Tpd52/Thoc1/Dcaf1/Tlr4/Skap2/Slc15a4/Swap70/Exo1/Peli1/Ptpn2/Xbp1/Phf14	38
down_TSA_k27ac_deseq2	GO:0098927	vesicle-mediated transport between endosomal compartments	2034-10-01	46/28564	0.00124955	0.00857046	0.00631382	Mapk1/Rdx/Rab5a/Dnajc13/Src/Rab7/Map2k2/Snx12/Flna/Mtmr2	10
down_TSA_k27ac_deseq2	GO:0033143	regulation of intracellular steroid hormone receptor signaling pathway	14/2034	79/28564	0.00127553	0.00872778	0.00642971	Ddx5/Ufsp2/Cnot1/Cnot2/Med1/Ep300/Cry1/Ddrgk1/Src/Ncor1/Ufm1/Yap1/Strn3/Smarca4	14
down_TSA_k27ac_deseq2	GO:0048146	positive regulation of fibroblast proliferation	14/2034	79/28564	0.00127553	0.00872778	0.00642971	Mif/Ccnb1/Phip/Nras/Rnaseh2b/Cdk4/E2f1/Fntb/Lif/Rasa1/Jun/Kmt2c/Pdgfc/Ctc1	14
down_TSA_k27ac_deseq2	GO:0009299	mRNA transcription	2034-11-01	54/28564	0.00128264	0.008766	0.00645787	Ddx5/Hnrnpd/Sp1/Trp53/Med1/Creb1/Taf4b/Atf2/Flna/Hltf/S100a10	11
down_TSA_k27ac_deseq2	GO:0030010	establishment of cell polarity	23/2034	163/28564	0.00128445	0.00876789	0.00645926	Hsp90ab1/Kat5/Wee1/Prkci/Arf6/Itgb1/Cyrib/Bcas3/Pafah1b1/Crk/Ndc80/Myo9a/Rab10/Rictor/Map4/Abl2/Fbxw11/Cdc42/Cfl1/Amotl2/Mapre1/Dctn1/Mcph1	23
down_TSA_k27ac_deseq2	GO:1903828	negative regulation of protein localization	30/2034	234/28564	0.00129252	0.00881247	0.00649211	Klf7/Polr1a/Naca/Terf1/Cltc/Txn1/Rock2/Dnaja1/Btf3/Arf6/Ctnna1/Bard1/Ogt/Wwp2/Ufm1/Ppp2r5a/Ankrd13a/Eny2/Akap1/Snx12/Trp53inp2/Dmtn/Ei24/Jagn1/Rptor/Abhd17c/Neo1/Erp29/Anxa1/Derl2	30
down_TSA_k27ac_deseq2	GO:0019318	hexose metabolic process	32/2034	256/28564	0.0013892	0.00946039	0.00696942	Ppp4r3b/Pkm/Slc25a12/Brat1/Wdtc1/Adpgk/Ppp4r3a/Eno1/Trp53/Pmm2/Ep300/Cry1/Ogt/Kbtbd2/Ldha/Dgat2/Irs2/Src/Man2c1/Ddb1/Ranbp2/Hif1a/Pik3ca/Pdha1/Dusp12/Hmgb1/Cox11/Tcf7l2/Pgam1/Ptpn2/Arpp19/Chst15	32
down_TSA_k27ac_deseq2	GO:0060562	epithelial tube morphogenesis	45/2034	397/28564	0.00140024	0.0095243	0.0070165	Spint2/Cecr2/Brd2/Coq7/Gatad2a/Arhgap35/Brpf1/Rbm15/Kdm6a/Rps7/Cited2/Rock2/Robo1/Mthfd1l/Med1/Lgr4/Src/Ccm2/Map3k7/Slc12a2/Tsc1/Rbpj/Nckap1/Sall4/Pkd2/Yap1/Hif1a/Rala/Dag1/Kras/Abl2/Rhob/Tead1/Cfl1/Etv4/Dlg1/Nup50/Gli3/Sec24b/Bsg/Timeless/Kdm5b/Ahi1/Cc2d2a/Lrp6	45
down_TSA_k27ac_deseq2	GO:0035561	regulation of chromatin binding	2034-07-01	25/28564	0.00140915	0.00956223	0.00704445	Med25/Larp7/Mfn2/Kdm1a/Mepce/Tdg/Wapl	7
down_TSA_k27ac_deseq2	GO:0097150	neuronal stem cell population maintenance	2034-07-01	25/28564	0.00140915	0.00956223	0.00704445	Ss18/Wdr62/Fancc/Pcm1/Aspm/Mcph1/Srrt	7
down_TSA_k27ac_deseq2	GO:0006977	DNA damage response, signal transduction by p53 class mediator resulting in cell cycle arrest	2034-05-01	13/28564	0.00144411	0.00974182	0.00717676	Cradd/Trp53/Ppp2r5c/Mdm2/Casp2	5
down_TSA_k27ac_deseq2	GO:0006983	ER overload response	2034-05-01	13/28564	0.00144411	0.00974182	0.00717676	Trp53/Tmco1/Ppp1r15b/Atg10/Hspa5	5
down_TSA_k27ac_deseq2	GO:0071236	cellular response to antibiotic	2034-05-01	13/28564	0.00144411	0.00974182	0.00717676	Rpl23/Ezh2/Trp53/Hdac2/Mdm2	5
down_TSA_k27ac_deseq2	GO:0071305	cellular response to vitamin D	2034-05-01	13/28564	0.00144411	0.00974182	0.00717676	Kdm6a/Trim24/Snw1/Med1/Pim1	5
down_TSA_k27ac_deseq2	GO:0072710	response to hydroxyurea	2034-05-01	13/28564	0.00144411	0.00974182	0.00717676	Kat7/Atrx/Rnf4/Blm/Timeless	5
down_TSA_k27ac_deseq2	GO:1903578	regulation of ATP metabolic process	14/2034	80/28564	0.00144653	0.00974667	0.00718033	Slc25a12/Hdac4/Ppp2ca/Mlst8/Eno1/Arl2/Vcp/Ep300/Ogt/Bend3/Ncor1/Hif1a/Mtch2/Rptor	14
down_TSA_k27ac_deseq2	GO:0038202	TORC1 signaling	2034-12-01	63/28564	0.00145749	0.00980897	0.00722622	Pih1d1/Seh1l/Mlst8/Wac/Smcr8/Itfg2/Mios/Rraga/Dyrk3/Rptor/Npc1/Alg13	12
down_TSA_k27ac_deseq2	GO:1902914	regulation of protein polyubiquitination	2034-08-01	32/28564	0.0014614	0.00981227	0.00722865	Birc2/Marchf7/Sash1/Ppia/Ddx3x/Plaa/Ubr5/D1Pas1	8
down_TSA_k27ac_deseq2	GO:2000737	negative regulation of stem cell differentiation	2034-08-01	32/28564	0.0014614	0.00981227	0.00722865	Cdk12/Ezh2/Trim6/Nfe2l2/Yap1/Cdk13/Jag1/Ythdf2	8
down_TSA_k27ac_deseq2	GO:0046785	microtubule polymerization	15/2034	89/28564	0.00147753	0.00989831	0.00729204	Drg1/Rps3/Arl2/Fbxo5/Apc/Csnk1d/Mecp2/Dyrk1a/Slain2/Ckap5/Stmn1/Rac1/Mapre1/Dctn1/Akap9	15
down_TSA_k27ac_deseq2	GO:0002312	B cell activation involved in immune response	16/2034	98/28564	0.00147767	0.00989831	0.00729204	Paxip1/Kmt5b/Hspd1/Nbn/Bcl6/Msh6/Rif1/Itfg2/Mlh1/Thoc1/Tlr4/Slc15a4/Swap70/Exo1/Xbp1/Phf14	16
down_TSA_k27ac_deseq2	GO:0045910	negative regulation of DNA recombination	2034-10-01	47/28564	0.00148738	0.00994016	0.00732287	Bcl6/Msh6/Rif1/Msh3/Mlh1/Thoc1/Zranb3/Rmi2/Blm/Lig3	10
down_TSA_k27ac_deseq2	GO:0120163	negative regulation of cold-induced thermogenesis	2034-10-01	47/28564	0.00148738	0.00994016	0.00732287	Arrdc3/Lnpep/Ip6k1/Rheb/Nr1h2/Lgr4/Rbpj/Tlr4/Nova1/Acvr2b	10
down_TSA_k27ac_deseq2	GO:0022037	metencephalon development	19/2034	126/28564	0.00149544	0.00998235	0.00735395	Ezh2/Pcnt/Trp53/Uqcrq/Myh10/Usp9x/Crk/Nr2c2/Gnpat/Mecp2/Atf2/Sdf4/Abl2/Ogdh/Hspa5/Slc4a7/Atxn2/Sec24b/Lrp6	19
down_TSA_k27ac_deseq2	GO:1990830	cellular response to leukemia inhibitory factor	37/2034	311/28564	0.0015333	0.0102232	0.00753137	Kdm3a/Eif4a2/Mirlet7i/Eed/Ncl/Cacybp/Bclaf1/Mat2a/Nup35/Srsf7/Srsf3/Phc1/Rnf138/Rif1/Hells/Gtf2h1/Creb1/Slc25a5/Arid5b/Nol8/Mrpl15/Rps16/Ubxn2a/Gnpnat1/Polr1f/Rnf125/Sdad1/Rnmt/Xrcc5/Zfp42/Gclm/Xbp1/Mybl2/Vegfc/Tle4/Parp16/Kdm5b	37
down_TSA_k27ac_deseq2	GO:0009791	post-embryonic development	20/2034	136/28564	0.0015577	0.010354	0.00762776	Grcc10/Atrx/Schip1/Gnasas1/Arid5b/Gigyf2/Vps54/Tbce/Usp9x/Smad2/Mecp2/Abl2/Plekha1/Tcf7l2/Hmgn1/Acvr2b/Nr4a2/Zfx/Kdm5b/Ago2	20
down_TSA_k27ac_deseq2	GO:0061982	meiosis I cell cycle process	20/2034	136/28564	0.0015577	0.010354	0.00762776	Ubb/Mnd1/Cep63/Terf1/Ube2b/Cks2/Fbxo5/Cenpc1/Eme1/Ccne2/Mlh1/Rad54b/Ndc80/Brca2/Ccnb2/Ccne1/Sgo2a/Mre11a/Ndc1/Ing2	20
down_TSA_k27ac_deseq2	GO:0106027	neuron projection organization	18/2034	117/28564	0.00156073	0.010354	0.00762776	Prmt3/Mfn2/Ube3a/Arf1/Dhx36/Pafah1b1/Tiam1/Abl2/Ppp1r9a/Cdc42/Marcks/Ckap5/Cfl1/Caprin1/Dctn1/Mtmr2/Pick1/Actr2	18
down_TSA_k27ac_deseq2	GO:0000212	meiotic spindle organization	2034-06-01	19/28564	0.00156376	0.010354	0.00762776	Ppp2r1a/Atrx/Fbxo5/Aspm/Ndc80/Ccnb2	6
down_TSA_k27ac_deseq2	GO:0042026	protein refolding	2034-06-01	19/28564	0.00156376	0.010354	0.00762776	Hspd1/St13/Dnaja2/Dnaja1/Hspa8/Hspa5	6
down_TSA_k27ac_deseq2	GO:0051988	regulation of attachment of spindle microtubules to kinetochore	2034-06-01	19/28564	0.00156376	0.010354	0.00762776	Kat5/Ccnb1/Nek2/Apc/Rcc2/Cdc42	6
down_TSA_k27ac_deseq2	GO:0097061	dendritic spine organization	17/2034	108/28564	0.00161345	0.0106707	0.00786105	Prmt3/Mfn2/Ube3a/Arf1/Dhx36/Pafah1b1/Tiam1/Abl2/Ppp1r9a/Cdc42/Marcks/Ckap5/Cfl1/Caprin1/Mtmr2/Pick1/Actr2	17
down_TSA_k27ac_deseq2	GO:1990823	response to leukemia inhibitory factor	37/2034	312/28564	0.00162307	0.010722	0.00789886	Kdm3a/Eif4a2/Mirlet7i/Eed/Ncl/Cacybp/Bclaf1/Mat2a/Nup35/Srsf7/Srsf3/Phc1/Rnf138/Rif1/Hells/Gtf2h1/Creb1/Slc25a5/Arid5b/Nol8/Mrpl15/Rps16/Ubxn2a/Gnpnat1/Polr1f/Rnf125/Sdad1/Rnmt/Xrcc5/Zfp42/Gclm/Xbp1/Mybl2/Vegfc/Tle4/Parp16/Kdm5b	37
down_TSA_k27ac_deseq2	GO:1902882	regulation of response to oxidative stress	16/2034	99/28564	0.00164823	0.0108757	0.00801204	Pnpla8/Nono/Txn1/Trp53/Ppia/Trap1/Tsc1/Sfpq/Oxr1/Tlr4/Nfe2l2/Hif1a/Rnf146/Sod1/Ubqln1/Mapk7	16
down_TSA_k27ac_deseq2	GO:0006284	base-excision repair	2034-09-01	40/28564	0.00167738	0.0110299	0.0081257	Hmga1/Huwe1/Rps3/Lig1/Ercc6/Pole/Hmgb1/Tdg/Lig3	9
down_TSA_k27ac_deseq2	GO:0016233	telomere capping	2034-09-01	40/28564	0.00167738	0.0110299	0.0081257	Hnrnpd/Hnrnpa2b1/Nbn/Nek2/Terf1/Mapk1/Mapkapk5/Tnks2/Mre11a	9
down_TSA_k27ac_deseq2	GO:0030521	androgen receptor signaling pathway	2034-09-01	40/28564	0.00167738	0.0110299	0.0081257	Ddx5/Kdm3a/Ddx17/Ube3a/Dnaja1/Ep300/Ncor1/Smarca4/Tmf1	9
down_TSA_k27ac_deseq2	GO:0007030	Golgi organization	20/2034	137/28564	0.00170442	0.0111821	0.00823778	Tmed1/Cog4/Mapk1/Cltc/Tmed10/Csnk1a1/Ywhaz/Bcas3/Atl3/Map2k2/Csnk1d/Ubxn2a/Atl2/Vti1b/Cdc42/Vti1a/Dync2h1/Sec16a/Akap9/Gorasp2	20
down_TSA_k27ac_deseq2	GO:0042157	lipoprotein metabolic process	20/2034	137/28564	0.00170442	0.0111821	0.00823778	Ppm1a/Atg101/Porcn/Rabl3/Abhd10/Pgap2/Pemt/Dgat2/Zdhhc5/Rb1cc1/Zdhhc17/Atg10/Wdr45/Pgap3/Ctsd/Slc30a5/Abhd17c/Zdhhc13/Zdhhc3/Pyurf	20
down_TSA_k27ac_deseq2	GO:0060541	respiratory system development	33/2034	270/28564	0.00171957	0.0112686	0.00830153	Cic/Srsf6/Sp1/Ptges3/Mapk1/Sp3/Pou2f1/Rpl13a/Ep300/Ywhaz/Creb1/Hps1/Asah1/Map2k2/Rbpj/Smad2/Tab1/Wwp1/Yap1/Dag1/Kras/Hmgb1/Cdc42/Bmpr1a/Lif/Plod3/Acvr2b/Elk1/Gli3/Phf14/Sec24b/Timeless/Lrp6	33
down_TSA_k27ac_deseq2	GO:0009267	cellular response to starvation	25/2034	187/28564	0.00176051	0.0115116	0.00848055	Impact/Seh1l/Eif2s1/Tnrc6a/Kat5/Higd1a/Mapk1/Tbl2/Trp53/Itfg2/Fnip1/Mios/Asns/Suv39h1/Nfe2l2/Wdr45/Jmy/Atf2/Hspa5/Tcf7l2/Rraga/Xbp1/Pick1/Rptor/Jun	25
down_TSA_k27ac_deseq2	GO:0060323	head morphogenesis	2034-10-01	48/28564	0.00176067	0.0115116	0.00848055	Schip1/Ep300/Arid5b/Plekha1/Tcf7l2/Cdk2ap1/Kat6a/Atp6ap2/Crebbp/Lrp6	10
down_TSA_k27ac_deseq2	GO:0033598	mammary gland epithelial cell proliferation	2034-08-01	33/28564	0.00181009	0.0117868	0.00868329	Mapk1/Zfas1/Robo1/Med1/Rtn4/Brca2/Etv4/Kdm5b	8
down_TSA_k27ac_deseq2	GO:0035066	positive regulation of histone acetylation	2034-08-01	33/28564	0.00181009	0.0117868	0.00868329	Pih1d1/Dek/Ep300/Sf3b1/Tada2a/Ercc6/Ddx21/Lif	8
down_TSA_k27ac_deseq2	GO:0051973	positive regulation of telomerase activity	2034-08-01	33/28564	0.00181009	0.0117868	0.00868329	Nek2/Cct2/Ptges3/Mapk1/Mapkapk5/Dkc1/Tcp1/Cct4	8
down_TSA_k27ac_deseq2	GO:0010165	response to X-ray	2034-07-01	26/28564	0.00181098	0.0117868	0.00868329	Nucks1/Trp53/Ercc6/Brca2/Xrcc5/Blm/Anxa1	7
down_TSA_k27ac_deseq2	GO:0001667	ameboidal-type cell migration	51/2034	470/28564	0.00182684	0.0118765	0.00874939	Paxip1/Sp1/Patz1/Schip1/Sash1/Ythdf3/Rock2/Robo1/Arf6/Itgb1/Cap1/Zfand5/Cln3/Apc/Bcas3/Arid5b/Irs2/Src/Pafah1b1/Rtn4/Hyal2/Nckap1/Spred1/Appl1/Rcc2/Arhgap5/Mecp2/Nfe2l2/Pik3r3/Hif1a/Hmgb1/Emc10/Atp5b/Rhob/Cdc42/Cfl1/Pkn2/Dmtn/Amotl2/Rac1/Ptprg/Coro1c/Vegfc/Actn4/Jun/Smurf2/Anxa1/Bsg/Nus1/Lrp6/Ago2	51
down_TSA_k27ac_deseq2	GO:0097581	lamellipodium organization	15/2034	91/28564	0.00185754	0.0120625	0.00888636	Twf2/Hdac4/Nup85/Itgb1/Src/Cyfip1/Nckap1/Cdc42/Cfl1/Wasf1/Dmtn/Rac1/Coro1c/Nck2/Actr2	15
down_TSA_k27ac_deseq2	GO:0016331	morphogenesis of embryonic epithelium	25/2034	188/28564	0.00189627	0.0123	0.00906134	Spint2/Cecr2/Brd2/Coq7/Gatad2a/Arhgap35/Brpf1/Kdm6a/Rps7/Cited2/Rock2/Mthfd1l/Map3k7/Tsc1/Nckap1/Sall4/Hif1a/Rala/Abl2/Cfl1/Nup50/Sec24b/Vegfc/Cc2d2a/Lrp6	25
down_TSA_k27ac_deseq2	GO:0006611	protein export from nucleus	2034-12-01	65/28564	0.00192859	0.0124955	0.00920541	Ppm1a/Ran/Ranbp17/Txn1/Anp32b/Ywhae/Bard1/Nutf2/Cse1l/Mdm2/Xpo6/Styx	12
down_TSA_k27ac_deseq2	GO:0099173	postsynapse organization	31/2034	251/28564	0.00197648	0.0127914	0.00942333	Actb/Hnrnpk/Prmt3/Hnrnpm/Mfn2/Ube3a/Arf1/Rock2/Arf6/Itgb1/Hspa8/Dhx36/Myh10/Rheb/Pafah1b1/Crk/Tiam1/Myo9a/Abl2/Ppp1r9a/Cdc42/Marcks/Ckap5/Cfl1/Rac1/Caprin1/Mtmr2/Pick1/Arf4/Abhd17c/Actr2	31
down_TSA_k27ac_deseq2	GO:0009306	protein secretion	48/2034	438/28564	0.00200073	0.0129337	0.00952818	Klf7/Ptbp1/Tardbp/Raf1/Kif5b/Hcfc1/Rfx3/Rab11b/Cd2ap/Tmed10/Porcn/Cdk16/Pla2g6/Oga/Arf1/Ppia/Arf6/Selenot/Slc16a1/Tango6/Ap1g1/Ep300/Myh10/Hps1/Nr1h2/Irs2/Pafah1b1/Slc12a2/Smad2/Tlr4/Tiam1/Eny2/Hif1a/Myo5a/Tcf7l2/Dmtn/Tm7sf3/Rac1/Acvr2b/Vegfc/Pick1/Jagn1/Rptor/Neo1/Erp29/Anxa1/Bsg/Ahi1	48
down_TSA_k27ac_deseq2	GO:0009749	response to glucose	26/2034	199/28564	0.0020054	0.0129493	0.00953966	Klf7/Raf1/Kif5b/Hcfc1/Pih1d1/Kat5/Tra2b/Rab11b/Cdk16/Pla2g6/Selenot/Ep300/Ogt/Irs2/Smad2/Tiam1/Eny2/Hif1a/Pik3ca/Tcf7l2/Rac1/Smarca4/Rasal2/Acvr2b/Xbp1/Jagn1	26
down_TSA_k27ac_deseq2	GO:0010591	regulation of lamellipodium assembly	2034-09-01	41/28564	0.00201527	0.0129984	0.00957585	Twf2/Hdac4/Cyfip1/Nckap1/Cdc42/Cfl1/Dmtn/Rac1/Actr2	9
down_TSA_k27ac_deseq2	GO:0016358	dendrite development	38/2034	327/28564	0.00203732	0.0131258	0.00966974	Klf7/Hnrnpk/Prmt3/Ezh2/Nedd4/Mapkapk5/Mfn2/Ube3a/Cyth2/Arf1/Rock2/Robo1/Arf6/Hdac2/Ywhah/Itgb1/Dhx36/Mapk6/Eif4g2/Pafah1b1/Cyfip1/Crk/Tiam1/Mecp2/Rap2a/Abl2/Pak2/Ppp1r9a/Cdc42/Marcks/Cfl1/Rac1/Caprin1/Uba6/Arf4/Crebbp/Nck2/Actr2	38
down_TSA_k27ac_deseq2	GO:0009743	response to carbohydrate	28/2034	220/28564	0.00204667	0.0131713	0.00970323	Klf7/Kat7/Raf1/Kif5b/Hcfc1/Pih1d1/Kat5/Tra2b/Rab11b/Cdk16/Pla2g6/Selenot/Ep300/Ogt/Irs2/Smad2/Tiam1/Eny2/Hif1a/Pik3ca/Tcf7l2/Keap1/Rac1/Smarca4/Rasal2/Acvr2b/Xbp1/Jagn1	28
down_TSA_k27ac_deseq2	GO:0030902	hindbrain development	24/2034	179/28564	0.00206696	0.0132869	0.00978841	Ezh2/Pcnt/Cul5/Trp53/Uqcrq/Itgb1/Myh10/Usp9x/Crk/Nr2c2/Gnpat/Mecp2/Atf2/Sdf4/Abl2/Ogdh/Hspa5/Slc4a7/Atxn2/Smarca4/Flna/Sec24b/Ahi1/Lrp6	24
down_TSA_k27ac_deseq2	GO:0042326	negative regulation of phosphorylation	45/2034	405/28564	0.0020758	0.0133288	0.00981927	Akt1s1/Impact/Actb/Tardbp/Hexim2/Hdac4/Ppp2ca/Cactin/Hexim1/Ccnb1/Hspa4/Tfap4/Npm1/Wwtr1/Dnaja1/Dusp1/Smcr8/Prpsap1/Ppia/Apc/Ogt/Irs2/Trim27/Gstp2/Ncor1/Trib1/Hyal2/Ppp2r5a/Spred1/Ppp1r15b/Irak3/Ankle2/Cox11/Pibf1/Adnp/Socs4/Dmtn/Ibtk/Ptpn2/Mtch2/Coro1c/Xbp1/Jun/Nck2/Lrp6	45
down_TSA_k27ac_deseq2	GO:0035592	establishment of protein localization to extracellular region	48/2034	439/28564	0.00209502	0.0133585	0.00984115	Klf7/Ptbp1/Tardbp/Raf1/Kif5b/Hcfc1/Rfx3/Rab11b/Cd2ap/Tmed10/Porcn/Cdk16/Pla2g6/Oga/Arf1/Ppia/Arf6/Selenot/Slc16a1/Tango6/Ap1g1/Ep300/Myh10/Hps1/Nr1h2/Irs2/Pafah1b1/Slc12a2/Smad2/Tlr4/Tiam1/Eny2/Hif1a/Myo5a/Tcf7l2/Dmtn/Tm7sf3/Rac1/Acvr2b/Vegfc/Pick1/Jagn1/Rptor/Neo1/Erp29/Anxa1/Bsg/Ahi1	48
down_TSA_k27ac_deseq2	GO:0006349	regulation of gene expression by genomic imprinting	2034-06-01	20/28564	0.00210048	0.0133585	0.00984115	Eed/Ctcf/Mecp2/Arid4b/Pcgf3/Kcnq1ot1	6
down_TSA_k27ac_deseq2	GO:0033599	regulation of mammary gland epithelial cell proliferation	2034-06-01	20/28564	0.00210048	0.0133585	0.00984115	Zfas1/Robo1/Rtn4/Brca2/Etv4/Kdm5b	6
down_TSA_k27ac_deseq2	GO:0036003	positive regulation of transcription from RNA polymerase II promoter in response to stress	2034-06-01	20/28564	0.00210048	0.0133585	0.00984115	Mbtps2/Trp53/Rbpj/Nfe2l2/Hif1a/Mapk7	6
down_TSA_k27ac_deseq2	GO:0098885	modification of postsynaptic actin cytoskeleton	2034-06-01	20/28564	0.00210048	0.0133585	0.00984115	Myh10/Cyfip1/Tiam1/Marcks/Cfl1/Wasf1	6
down_TSA_k27ac_deseq2	GO:1900037	regulation of cellular response to hypoxia	2034-06-01	20/28564	0.00210048	0.0133585	0.00984115	Kdm6a/Eno1/Rock2/Ep300/Ogt/Tmbim6	6
down_TSA_k27ac_deseq2	GO:1904505	regulation of telomere maintenance in response to DNA damage	2034-06-01	20/28564	0.00210048	0.0133585	0.00984115	Ino80/Yy1/Ino80d/Ino80c/Actl6a/Mcrs1	6
down_TSA_k27ac_deseq2	GO:0042594	response to starvation	27/2034	210/28564	0.00210258	0.0133585	0.00984115	Impact/Seh1l/Eif2s1/Tnrc6a/Kat5/Higd1a/Mapk1/Tbl2/Trp53/Itfg2/Fnip1/Bcas3/Mios/Asns/Suv39h1/Nfe2l2/Wdr45/Jmy/Atf2/Hspa5/Tcf7l2/Rraga/Xbp1/Pick1/Rptor/Jun/Eif2a	27
down_TSA_k27ac_deseq2	GO:0010457	centriole-centriole cohesion	2034-05-01	14/28564	0.00211537	0.0133585	0.00984115	Nek2/Cep250/Cep44/Sgo1/Dctn1	5
down_TSA_k27ac_deseq2	GO:0018342	protein prenylation	2034-05-01	14/28564	0.00211537	0.0133585	0.00984115	Rce1/Rabggtb/Fntb/Pggt1b/Rabggta	5
down_TSA_k27ac_deseq2	GO:0036499	PERK-mediated unfolded protein response	2034-05-01	14/28564	0.00211537	0.0133585	0.00984115	Eif2s1/Nfe2l2/Ptpn2/Tmem33/Nck2	5
down_TSA_k27ac_deseq2	GO:0043248	proteasome assembly	2034-05-01	14/28564	0.00211537	0.0133585	0.00984115	Psmd11/Psmg2/Adrm1/Sem1/Psmd5	5
down_TSA_k27ac_deseq2	GO:0045792	negative regulation of cell size	2034-05-01	14/28564	0.00211537	0.0133585	0.00984115	Akt1s1/Mfn2/Rdx/Tsc1/Cfl1	5
down_TSA_k27ac_deseq2	GO:0097354	prenylation	2034-05-01	14/28564	0.00211537	0.0133585	0.00984115	Rce1/Rabggtb/Fntb/Pggt1b/Rabggta	5
down_TSA_k27ac_deseq2	GO:1901836	regulation of transcription of nucleolar large rRNA by RNA polymerase I	2034-05-01	14/28564	0.00211537	0.0133585	0.00984115	Pih1d1/Ncl/Dedd/Nop53/Smarca4	5
down_TSA_k27ac_deseq2	GO:0033363	secretory granule organization	2034-12-01	66/28564	0.00220714	0.0139227	0.0102568	Ptbp1/Ap3m1/Mfsd14a/Ap3s1/Ap1g1/Creb1/Hps1/Pafah1b1/Tbpl1/Hps3/Agfg1/Tmf1	12
down_TSA_k27ac_deseq2	GO:0007097	nuclear migration	2034-08-01	34/28564	0.00222123	0.0139655	0.0102883	Tacc2/Lmnb1/Pcm1/Myh10/Pafah1b1/Fbxw11/Cdc42/Dctn1	8
down_TSA_k27ac_deseq2	GO:0031057	negative regulation of histone modification	2034-08-01	34/28564	0.00222123	0.0139655	0.0102883	Pih1d1/Noc2l/Mllt6/Kdm1a/L3mbtl2/Ctbp1/Ubr5/Prmt6	8
down_TSA_k27ac_deseq2	GO:0099010	modification of postsynaptic structure	2034-08-01	34/28564	0.00222123	0.0139655	0.0102883	Myh10/Cyfip1/Tiam1/Rhob/Cdc42/Marcks/Cfl1/Wasf1	8
down_TSA_k27ac_deseq2	GO:0006304	DNA modification	16/2034	102/28564	0.0022619	0.0142056	0.0104652	Alkbh1/Ezh2/Ctcf/Hells/Gnasas1/Hnrnpab/Rlf/Syncrip/Bend3/Usp9x/Otud4/Mecp2/Tdg/Smarca4/Atf7ip/Mtrr	16
down_TSA_k27ac_deseq2	GO:0022403	cell cycle phase	2034-07-01	27/28564	0.00229626	0.0143742	0.0105894	Terf1/Ube2b/Dek/Mlh1/Ttk/Xrcc5/D1Pas1	7
down_TSA_k27ac_deseq2	GO:0051443	positive regulation of ubiquitin-protein transferase activity	2034-07-01	27/28564	0.00229626	0.0143742	0.0105894	Ube2s/Skp1/Arrdc3/Rps2/Dcun1d3/Stub1/Trib1	7
down_TSA_k27ac_deseq2	GO:0062098	regulation of programmed necrotic cell death	2034-07-01	27/28564	0.00229626	0.0143742	0.0105894	Birc2/Trp53/Asah1/Map3k7/Adprs/Peli1/Casp2	7
down_TSA_k27ac_deseq2	GO:0030512	negative regulation of transforming growth factor beta receptor signaling pathway	15/2034	93/28564	0.00231567	0.0144799	0.0106673	Ppm1a/Rbbp7/Trp53/Hdac2/Suds3/Ogt/Ing1/Stub1/Spred1/Strap/Hspa5/Arid4b/Xbp1/Smurf2/Ing2	15
down_TSA_k27ac_deseq2	GO:0019693	ribose phosphate metabolic process	50/2034	464/28564	0.00232128	0.0144991	0.0106815	Atp5g2/Pkm/Slc25a12/Hdac4/Vdac1/Ran/Atp5j/Ppp2ca/Ndufs6/Mlst8/Adpgk/Atp5l/Pnp/Ndufs1/Eno1/Ctps/Atic/Ppat/Prpsap1/Arl2/Rnaseh2b/Hspa8/Vcp/Ep300/Ogt/Nudt5/Dgat2/Ndufs8/Prpsap2/Pank3/Acot9/Bend3/Ncor1/Upp1/Atp5c1/Suclg2/Hif1a/Adss/Pdha1/Atp5b/Ogdh/Pgam1/Nudt9/Pank2/Mtch2/Sdha/Rptor/Nudt19/Atp5o/Ndufa10	50
down_TSA_k27ac_deseq2	GO:0065002	intracellular protein transmembrane transport	2034-11-01	58/28564	0.00234869	0.0146544	0.0107958	Hspd1/Sec62/Pex7/Timm17a/Grpel1/Usp9x/Tomm20/Hspa5/Sec61g/Timm44/Sec61b	11
down_TSA_k27ac_deseq2	GO:1903052	positive regulation of proteolysis involved in protein catabolic process	19/2034	131/28564	0.0023661	0.014747	0.010864	Nub1/Sumo3/Sumo2/Rbx1/Csnk1a1/Nop53/Vcp/Stub1/Ddrgk1/Ubqln2/Csnk1d/Trib1/Cop1/Axin2/Mdm2/Arih2/Socs4/Ubqln1/Eif2a	19
down_TSA_k27ac_deseq2	GO:0051294	establishment of spindle orientation	2034-09-01	42/28564	0.00240527	0.0149262	0.0109961	Kat5/Itgb1/Pafah1b1/Ndc80/Map4/Fbxw11/Mapre1/Dctn1/Mcph1	9
down_TSA_k27ac_deseq2	GO:0060325	face morphogenesis	2034-09-01	42/28564	0.00240527	0.0149262	0.0109961	Schip1/Ep300/Arid5b/Plekha1/Tcf7l2/Cdk2ap1/Kat6a/Crebbp/Lrp6	9
down_TSA_k27ac_deseq2	GO:0099563	modification of synaptic structure	2034-09-01	42/28564	0.00240527	0.0149262	0.0109961	Cln3/Myh10/Cyfip1/Tiam1/Rhob/Cdc42/Marcks/Cfl1/Wasf1	9
down_TSA_k27ac_deseq2	GO:1901532	regulation of hematopoietic progenitor cell differentiation	2034-09-01	42/28564	0.00240527	0.0149262	0.0109961	Kat5/Dhx36/Fnip1/Nfe2l2/Mettl14/Hmgb1/Pus7/Ythdf2/Nudt21	9
down_TSA_k27ac_deseq2	GO:0090398	cellular senescence	20/2034	141/28564	0.00241409	0.0149648	0.0110245	Mif/Rbl1/Mirlet7i/Bcl6/Hmga1/Mapkapk5/Npm1/Trp53/Fbxo5/Rsl1d1/Suv39h1/Brca2/Kras/Ybx1/Mnt/Bmpr1a/Kat6a/Nampt/Prmt6/Ing2	20
down_TSA_k27ac_deseq2	GO:0045663	positive regulation of myoblast differentiation	2034-10-01	50/28564	0.00242877	0.0150232	0.0110676	Actb/Smarcc1/Kat5/Cdon/Smarcd1/Nr2c2/Brd7/Arid2/Smarca4/Actl6a	10
down_TSA_k27ac_deseq2	GO:0071174	mitotic spindle checkpoint signaling	2034-10-01	50/28564	0.00242877	0.0150232	0.0110676	Anapc15/Zfp207/Ccnb1/Apc/Zwint/Psmg2/Mtbp/Ndc80/Bub3/Ttk	10
down_TSA_k27ac_deseq2	GO:0009746	response to hexose	26/2034	202/28564	0.00247444	0.0152893	0.0112635	Klf7/Raf1/Kif5b/Hcfc1/Pih1d1/Kat5/Tra2b/Rab11b/Cdk16/Pla2g6/Selenot/Ep300/Ogt/Irs2/Smad2/Tiam1/Eny2/Hif1a/Pik3ca/Tcf7l2/Rac1/Smarca4/Rasal2/Acvr2b/Xbp1/Jagn1	26
down_TSA_k27ac_deseq2	GO:2001237	negative regulation of extrinsic apoptotic signaling pathway	16/2034	103/28564	0.00250454	0.0154586	0.0113883	Raf1/Hmgb2/Psme3/Birc6/Phip/Ctnna1/Zmynd11/Rb1cc1/Src/Ddx3x/Gstp2/Yap1/Tcf7l2/Gclm/D1Pas1/Mapk7	16
down_TSA_k27ac_deseq2	GO:0007178	transmembrane receptor protein serine/threonine kinase signaling pathway	45/2034	409/28564	0.00250917	0.0154705	0.0113971	Ddx5/Ppm1a/Rbbp7/Ppm1l/Ltbp4/Snw1/Cited2/Wwtr1/Trp53/Hdac2/Trim33/Suds3/Ep300/Ogt/Creb1/Lnpep/Ing1/Stub1/Src/Map3k7/Usp9x/Rbpj/Smad2/Tab1/Spred1/Appl1/Sub1/Atf2/Rnf111/Strap/Smad5/Hspa5/Tcf7l2/Bmpr1a/Arid4b/Acvr2b/Fos/Xbp1/Sptbn1/Ptprk/Jun/Smurf2/Crebbp/Neo1/Ing2	45
down_TSA_k27ac_deseq2	GO:0030217	T cell differentiation	38/2034	331/28564	0.00252069	0.0155249	0.0114371	Kat7/Actb/Smarcc1/Rps6/Kat5/Bcl6/Il4i1b/Rpl22/Sp3/Patz1/Pnp/Rabl3/Trp53/Mettl3/Smarcd1/Apc/Pknox1/Tsc1/Ncor1/Wwp1/Atf2/Adrm1/Ncaph2/Sart1/Hmgb1/Abl2/Brd7/Arid2/Smarca4/Actl6a/Ptpn2/Gli3/Sox12/Xbp1/Ctsl/Blm/Cbfb/Anxa1	38
down_TSA_k27ac_deseq2	GO:0030098	lymphocyte differentiation	51/2034	478/28564	0.00259533	0.0159674	0.0117631	Kat7/Actb/Smarcc1/Rps6/Ppp2r3c/Kat5/Yy1/Bcl6/Il4i1b/Ezh2/Rpl22/Sp3/Patz1/Pnp/Rabl3/Hells/Trp53/Itfg2/Mettl3/Smarcd1/Dnajb9/Apc/Ep300/Fnip1/Pknox1/Slc25a5/Tsc1/Ncor1/Rbpj/Tpd52/Dcaf1/Wwp1/Atf2/Adrm1/Ncaph2/Sart1/Hmgb1/Abl2/Brd7/Arid2/Smarca4/Actl6a/Ptpn2/Gli3/Sox12/Xbp1/Phf14/Ctsl/Blm/Cbfb/Anxa1	51
down_TSA_k27ac_deseq2	GO:2001235	positive regulation of apoptotic signaling pathway	23/2034	172/28564	0.00261737	0.0160857	0.0118503	Ubb/Ppp2r1a/Siah1b/Ing5/Bclaf1/Cradd/Rpl11/Rps7/Trp53/Rps3/Ctnna1/Trim39/Plscr1/Sfpq/Hyal2/Pak2/Sod1/Ptpn2/Mtch2/Casp2/Ctsl/Ei24/Nck2	23
down_TSA_k27ac_deseq2	GO:0000462	maturation of SSU-rRNA from tricistronic rRNA transcript (SSU-rRNA, 5.8S rRNA, LSU-rRNA)	2034-08-01	35/28564	0.0027022	0.016515	0.0121666	Rps19/Wdr43/Rps14/Rps16/Rrs1/Tsr2/Rcl1/Gtf2h5	8
down_TSA_k27ac_deseq2	GO:0002052	positive regulation of neuroblast proliferation	2034-08-01	35/28564	0.0027022	0.016515	0.0121666	Wdr62/Itgb1/Cdon/Aspm/Hif1a/Kdm1a/Gli3/Vegfc	8
down_TSA_k27ac_deseq2	GO:0018023	peptidyl-lysine trimethylation	2034-08-01	35/28564	0.0027022	0.016515	0.0121666	Nfyc/Kmt5b/Pih1d1/Iws1/Wdr82/Bend3/Mecp2/Arid4b	8
down_TSA_k27ac_deseq2	GO:0035520	monoubiquitinated protein deubiquitination	2034-08-01	35/28564	0.0027022	0.016515	0.0121666	Tada3/Usp1/Usp9x/Eny2/Sgf29/Mysm1/Usp22/Trrap	8
down_TSA_k27ac_deseq2	GO:0030042	actin filament depolymerization	2034-11-01	59/28564	0.0027045	0.016515	0.0121666	Capza2/Twf2/Mical3/Cfl2/Rdx/Swap70/Pik3ca/Cfl1/Dmtn/Dstn/Sptbn1	11
down_TSA_k27ac_deseq2	GO:2000630	positive regulation of miRNA metabolic process	2034-11-01	59/28564	0.0027045	0.016515	0.0121666	Gnl3/Ctcf/Trp53/Nr1h2/Hif1a/Mrtfb/Tead1/Bmpr1a/Smarca4/Fos/Jun	11
down_TSA_k27ac_deseq2	GO:0071692	protein localization to extracellular region	48/2034	445/28564	0.00274625	0.0167521	0.0123412	Klf7/Ptbp1/Tardbp/Raf1/Kif5b/Hcfc1/Rfx3/Rab11b/Cd2ap/Tmed10/Porcn/Cdk16/Pla2g6/Oga/Arf1/Ppia/Arf6/Selenot/Slc16a1/Tango6/Ap1g1/Ep300/Myh10/Hps1/Nr1h2/Irs2/Pafah1b1/Slc12a2/Smad2/Tlr4/Tiam1/Eny2/Hif1a/Myo5a/Tcf7l2/Dmtn/Tm7sf3/Rac1/Acvr2b/Vegfc/Pick1/Jagn1/Rptor/Neo1/Erp29/Anxa1/Bsg/Ahi1	48
down_TSA_k27ac_deseq2	GO:0019985	translesion synthesis	2034-06-01	21/28564	0.00276525	0.0168144	0.0123871	Dtl/Poli/Vcp/Rev1/Pold3/Pole2	6
down_TSA_k27ac_deseq2	GO:0051444	negative regulation of ubiquitin-protein transferase activity	2034-06-01	21/28564	0.00276525	0.0168144	0.0123871	Rpl5/Rpl23/Rpl11/Rps7/Fbxo5/Bub3	6
down_TSA_k27ac_deseq2	GO:0051567	histone H3-K9 methylation	2034-06-01	21/28564	0.00276525	0.0168144	0.0123871	Pih1d1/Rif1/Bend3/Mecp2/Kdm1a/Arid4b	6
down_TSA_k27ac_deseq2	GO:0007548	sex differentiation	37/2034	322/28564	0.00280318	0.0170269	0.0125437	Ubb/Hmgb2/Fancf/Atrx/Hnrnpk/Patz1/Mfn2/H3f3b/Ube3a/Schip1/Eif2s2/Cited2/Sf1/Aspm/Arid5b/Lgr4/Src/Serpinb6a/Nrip1/Brca2/Adrm1/Rhobtb3/Smad5/Plekha1/Tcf7l2/Bmpr1a/Rac1/Sod1/Arid4b/Flna/Kif18a/Zfx/Tmf1/Akap9/Prdx4/Ing2/Lrp6	37
down_TSA_k27ac_deseq2	GO:0006998	nuclear envelope organization	2034-10-01	51/28564	0.00283166	0.0171274	0.0126177	Tardbp/Reep3/Banf1/Lmnb1/Tor1aip1/Pafah1b1/Ubxn2a/Ankle2/Vps4b/Dctn1	10
down_TSA_k27ac_deseq2	GO:0016073	snRNA metabolic process	2034-10-01	51/28564	0.00283166	0.0171274	0.0126177	Larp7/Ice1/Dkc1/Mettl16/Ints6/Exosc10/Exosc8/Ints14/Mepce/Ints6l	10
down_TSA_k27ac_deseq2	GO:1903202	negative regulation of oxidative stress-induced cell death	2034-10-01	51/28564	0.00283166	0.0171274	0.0126177	Nono/Txn1/Ppia/Trap1/Tsc1/Oxr1/Nfe2l2/Hif1a/Rnf146/Mapk7	10
down_TSA_k27ac_deseq2	GO:1903432	regulation of TORC1 signaling	2034-10-01	51/28564	0.00283166	0.0171274	0.0126177	Pih1d1/Seh1l/Wac/Smcr8/Itfg2/Mios/Rraga/Dyrk3/Npc1/Alg13	10
down_TSA_k27ac_deseq2	GO:0044788	modulation by host of viral process	2034-09-01	43/28564	0.00285283	0.0172217	0.0126872	Nucks1/Eef1a1/Rab5a/Rock2/Vapa/Hspa8/Cdc42/Cfl1/Psmc3	9
down_TSA_k27ac_deseq2	GO:0008584	male gonad development	20/2034	143/28564	0.00285327	0.0172217	0.0126872	Ubb/Hmgb2/Atrx/Patz1/H3f3b/Eif2s2/Cited2/Sf1/Aspm/Arid5b/Adrm1/Rhobtb3/Plekha1/Arid4b/Flna/Kif18a/Tmf1/Akap9/Prdx4/Ing2	20
down_TSA_k27ac_deseq2	GO:0032069	regulation of nuclease activity	2034-07-01	28/28564	0.00287587	0.0173399	0.0127742	Hmgb2/Terf1/Npm1/Rps3/Abce1/Hmgb1/Tmbim6	7
down_TSA_k27ac_deseq2	GO:0002218	activation of innate immune response	29/2034	236/28564	0.00291433	0.0175533	0.0129315	Hspd1/Pum2/Matr3/Cactin/Hexim1/Nono/Nop53/Arf6/Zdhhc5/Lsm14a/Lgr4/Zcchc3/Ddx3x/Sfpq/Rtn4/Otud4/Tlr4/Appl1/Irak3/Rnf125/Slc15a4/Hmgb1/Peli1/Xrcc5/Erbin/Wdfy1/Ubqln1/D1Pas1/Pspc1	29
down_TSA_k27ac_deseq2	GO:0042775	mitochondrial ATP synthesis coupled electron transport	13/2034	77/28564	0.0029279	0.0175981	0.0129644	Coq7/Ndufs6/Ccnb1/Cox7c/Ndufs1/Uqcrq/Cox7a2l/Cox5a/Ndufs8/Uqcrfs1/Mtch2/Sdha/Ndufa10	13
down_TSA_k27ac_deseq2	GO:1905515	non-motile cilium assembly	13/2034	77/28564	0.0029279	0.0175981	0.0129644	Gorab/Cep250/Mkks/Pcm1/Csnk1d/Tmem17/Map4/Pibf1/Dync2h1/Mapre1/Dctn1/Ahi1/Cc2d2a	13
down_TSA_k27ac_deseq2	GO:0010172	embryonic body morphogenesis	2034-05-01	15/28564	0.00298834	0.0179238	0.0132044	Gatad2a/Cdon/Nckap1/Dag1/Ofd1	5
down_TSA_k27ac_deseq2	GO:0043558	regulation of translational initiation in response to stress	2034-05-01	15/28564	0.00298834	0.0179238	0.0132044	Impact/Eif2s1/Npm1/Ppp1r15b/Nck2	5
down_TSA_k27ac_deseq2	GO:0034284	response to monosaccharide	26/2034	205/28564	0.00303375	0.0181703	0.013386	Klf7/Raf1/Kif5b/Hcfc1/Pih1d1/Kat5/Tra2b/Rab11b/Cdk16/Pla2g6/Selenot/Ep300/Ogt/Irs2/Smad2/Tiam1/Eny2/Hif1a/Pik3ca/Tcf7l2/Rac1/Smarca4/Rasal2/Acvr2b/Xbp1/Jagn1	26
down_TSA_k27ac_deseq2	GO:0046661	male sex differentiation	23/2034	174/28564	0.00303578	0.0181703	0.013386	Ubb/Hmgb2/Atrx/Patz1/H3f3b/Eif2s2/Cited2/Sf1/Aspm/Arid5b/Lgr4/Adrm1/Rhobtb3/Smad5/Plekha1/Bmpr1a/Arid4b/Flna/Kif18a/Tmf1/Akap9/Prdx4/Ing2	23
down_TSA_k27ac_deseq2	GO:0031346	positive regulation of cell projection organization	49/2034	459/28564	0.00307251	0.018371	0.0135338	Ptbp1/Rpl4/Twf2/Hdac4/Hnrnpk/Qki/Arhgap35/Ezh2/Prkci/Mfn2/Sf3a2/Robo1/Itgb1/Dhx36/Apc/Eif4g2/Ep300/Bcas3/Src/Pafah1b1/Map2k2/Cyfip1/Nckap1/Tiam1/Rrn3/Nfe2l2/Kdm1a/Rala/Fbxo38/Abl2/Adnp/Ppp1r9a/Cdc42/Hspa5/Marcks/Cfl1/Rac1/Fxn/Lif/Enc1/Tubb2b/Caprin1/Fnbp1l/Coro1c/Flna/Ahi1/Actr2/Rnd2/Lrp6	49
down_TSA_k27ac_deseq2	GO:1903900	regulation of viral life cycle	22/2034	164/28564	0.00307604	0.0183729	0.0135352	Ddx5/Tasor/Nbn/Banf1/Ppia/Kpna2/Tarbp2/Ddx3x/Plscr1/Ddb1/Trim6/Ppie/Ilf3/Hmgb1/Cnot7/Pkn2/Mre11a/Srpk1/D1Pas1/Zfp809/Bsg/Resf1	22
down_TSA_k27ac_deseq2	GO:0010821	regulation of mitochondrion organization	20/2034	144/28564	0.00309681	0.0184393	0.0135842	Vdac1/Higd1a/Huwe1/Mfn2/Ssbp1/Pla2g6/Trp53/Ghitm/Cyrib/Ep300/Bnip3l/Myo19/Slc25a5/Parl/Hif1a/Rala/Fxn/Mtch2/Mff/Prmt6	20
down_TSA_k27ac_deseq2	GO:0030833	regulation of actin filament polymerization	20/2034	144/28564	0.00309681	0.0184393	0.0135842	Capza2/Twf2/Mlst8/Rdx/Mkks/Arf6/Cyrib/Cyfip1/Nckap1/Rictor/Tmsb10/Ppp1r9a/Cfl1/Dmtn/Rac1/Rasa1/Snx9/Dlg1/Sptbn1/Nck2	20
down_TSA_k27ac_deseq2	GO:0046546	development of primary male sexual characteristics	20/2034	144/28564	0.00309681	0.0184393	0.0135842	Ubb/Hmgb2/Atrx/Patz1/H3f3b/Eif2s2/Cited2/Sf1/Aspm/Arid5b/Adrm1/Rhobtb3/Plekha1/Arid4b/Flna/Kif18a/Tmf1/Akap9/Prdx4/Ing2	20
down_TSA_k27ac_deseq2	GO:0050803	regulation of synapse structure or activity	36/2034	313/28564	0.00311771	0.0185445	0.0136617	Malat1/Hnrnpk/Hnrnpm/Nedd4/Mfn2/Ube3a/Rock2/Arf6/Itgb1/Hspa8/Dhx36/Cln3/Vcp/Ogt/Ywhaz/Myh10/Rheb/Pafah1b1/Cyfip1/Septin11/Tiam1/Mecp2/Rap2a/Dag1/Rhob/Adnp/Ppp1r9a/Cdc42/Marcks/Cfl1/Caprin1/Dctn1/Pick1/Arf4/Abhd17c/Actr2	36
down_TSA_k27ac_deseq2	GO:0008088	axo-dendritic transport	14/2034	87/28564	0.00325887	0.019315	0.0142293	Kif5b/Ap3m1/Spg7/Ap3s1/Hspa8/Pafah1b1/Sfpq/Mecp2/Hif1a/Spg11/Myo5a/Fbxw11/Wasf1/Sod1	14
down_TSA_k27ac_deseq2	GO:0000132	establishment of mitotic spindle orientation	2034-08-01	36/28564	0.00326071	0.019315	0.0142293	Kat5/Itgb1/Pafah1b1/Ndc80/Fbxw11/Mapre1/Dctn1/Mcph1	8
down_TSA_k27ac_deseq2	GO:0070316	regulation of G0 to G1 transition	2034-08-01	36/28564	0.00326071	0.019315	0.0142293	Actb/Smarcc1/Smarcd1/Med1/Brd7/Arid2/Smarca4/Actl6a	8
down_TSA_k27ac_deseq2	GO:1900078	positive regulation of cellular response to insulin stimulus	2034-08-01	36/28564	0.00326071	0.019315	0.0142293	Nucks1/Mfn2/Snx5/Src/Myo5a/Marcks/Ctsd/Ptpn2	8
down_TSA_k27ac_deseq2	GO:0001678	intracellular glucose homeostasis	23/2034	175/28564	0.00326526	0.019322	0.0142344	Klf7/Raf1/Kif5b/Nucks1/Hcfc1/Pih1d1/Kat5/Tra2b/Rab11b/Cdk16/Pla2g6/Lrrc8d/Selenot/Ogt/Tiam1/Eny2/Hif1a/Pik3ca/Tcf7l2/Rac1/Smarca4/Xbp1/Jagn1	23
down_TSA_k27ac_deseq2	GO:0030218	erythrocyte differentiation	21/2034	155/28564	0.00334846	0.0197939	0.014582	Kat7/Hmgb2/Rps6/Rps19/Sp1/Bcl6/Rps14/Sp3/Cited2/Med1/Pknox1/Slc25a5/Ncor1/Sfxn1/Hif1a/Kdm1a/Smad5/Dmtn/Dyrk3/Smarca4/Ptpn2	21
down_TSA_k27ac_deseq2	GO:0006119	oxidative phosphorylation	20/2034	145/28564	0.00335748	0.0198124	0.0145957	Coq7/Atp5j/Ndufs6/Ccnb1/Cox7c/Ndufs1/Uqcrq/Vcp/Cox7a2l/Cox5a/Ndufs8/Atp5c1/Atp5b/Fxn/Uqcrfs1/Mtch2/Nipsnap2/Sdha/Atp5o/Ndufa10	20
down_TSA_k27ac_deseq2	GO:0007099	centriole replication	2034-09-01	44/28564	0.00336365	0.0198124	0.0145957	Wdr62/Cep63/Npm1/Plk4/Cep295/Cep72/Cep44/Spice1/Vps4b	9
down_TSA_k27ac_deseq2	GO:0008631	intrinsic apoptotic signaling pathway in response to oxidative stress	2034-09-01	44/28564	0.00336365	0.0198124	0.0145957	Nono/Ppia/Trap1/Sfpq/Nfe2l2/Hif1a/Sod1/Ubqln1/Mapk7	9
down_TSA_k27ac_deseq2	GO:0000045	autophagosome assembly	16/2034	106/28564	0.00336541	0.0198124	0.0145957	Atg101/Mfn2/Smcr8/Tbc1d14/Trp53inp1/Rb1cc1/Ubqln2/Rab7/Fez2/Ubxn2a/Wdr45/Trp53inp2/Ctsd/Ubqln1/Scfd1/Emc6	16
down_TSA_k27ac_deseq2	GO:0005996	monosaccharide metabolic process	33/2034	282/28564	0.0034535	0.0203101	0.0149624	Ppp4r3b/Pkm/Slc25a12/Brat1/Wdtc1/Adpgk/Ppp4r3a/Eno1/Trp53/Pmm2/Ep300/Cry1/Ogt/Nudt5/Kbtbd2/Ldha/Dgat2/Irs2/Src/Man2c1/Ddb1/Ranbp2/Hif1a/Pik3ca/Pdha1/Dusp12/Hmgb1/Cox11/Tcf7l2/Pgam1/Ptpn2/Arpp19/Chst15	33
down_TSA_k27ac_deseq2	GO:0006301	postreplication repair	2034-07-01	29/28564	0.00356115	0.0208576	0.0153657	Dtl/Ube2b/Poli/Vcp/Rev1/Pold3/Pole2	7
down_TSA_k27ac_deseq2	GO:0051984	positive regulation of chromosome segregation	2034-07-01	29/28564	0.00356115	0.0208576	0.0153657	Kat5/Ccnb1/Smc4/Ncaph/Rcc2/Ncaph2/Ncapg	7
down_TSA_k27ac_deseq2	GO:0061647	histone H3-K9 modification	2034-07-01	29/28564	0.00356115	0.0208576	0.0153657	Pih1d1/Chek1/Rif1/Bend3/Mecp2/Kdm1a/Arid4b	7
down_TSA_k27ac_deseq2	GO:1905820	positive regulation of chromosome separation	2034-07-01	29/28564	0.00356115	0.0208576	0.0153657	Anapc5/Smc4/Plscr1/Ncaph/Cul3/Ncaph2/Ncapg	7
down_TSA_k27ac_deseq2	GO:0035330	regulation of hippo signaling	2034-06-01	22/28564	0.00357578	0.0208581	0.0153661	Tial1/Arrdc3/Schip1/Src/Frmd6/Wtip	6
down_TSA_k27ac_deseq2	GO:0045116	protein neddylation	2034-06-01	22/28564	0.00357578	0.0208581	0.0153661	Rpl5/Rbx1/Rpl11/Dcun1d3/Hif1a/Uba3	6
down_TSA_k27ac_deseq2	GO:0051383	kinetochore organization	2034-06-01	22/28564	0.00357578	0.0208581	0.0153661	Rnf4/Senp6/Cenpc1/Smc4/Ndc80/Cenpk	6
down_TSA_k27ac_deseq2	GO:1902254	negative regulation of intrinsic apoptotic signaling pathway by p53 class mediator	2034-06-01	22/28564	0.00357578	0.0208581	0.0153661	Mif/Cep63/Marchf7/Rrn3/Mdm2/Kdm1a	6
down_TSA_k27ac_deseq2	GO:0071333	cellular response to glucose stimulus	21/2034	156/28564	0.00361593	0.0210709	0.0155228	Klf7/Raf1/Kif5b/Hcfc1/Pih1d1/Kat5/Tra2b/Rab11b/Cdk16/Pla2g6/Selenot/Ogt/Tiam1/Eny2/Hif1a/Pik3ca/Tcf7l2/Rac1/Smarca4/Xbp1/Jagn1	21
down_TSA_k27ac_deseq2	GO:0051881	regulation of mitochondrial membrane potential	14/2034	88/28564	0.00362693	0.0210961	0.0155414	Ubb/Ppp2r3c/Mfn2/Ppa2/Ndufs1/Oga/Vcp/Bnip3l/Src/Sod1/Slc25a36/Pank2/Mtch2/Gclm	14
down_TSA_k27ac_deseq2	GO:0051101	regulation of DNA binding	19/2034	136/28564	0.00362762	0.0210961	0.0155414	Hmgb2/Sumo3/Hspa4/Nek2/Tfap4/Txn1/Hdac2/Ep300/E2f1/Ddrgk1/Brd4/Tlr4/Cpne1/Trim6/Hmgb1/Rnf220/Smarca4/Lif/Jun	19
down_TSA_k27ac_deseq2	GO:0050807	regulation of synapse organization	35/2034	305/28564	0.00365617	0.0212406	0.0156478	Malat1/Hnrnpk/Hnrnpm/Nedd4/Mfn2/Ube3a/Rock2/Arf6/Itgb1/Hspa8/Dhx36/Cln3/Vcp/Ogt/Ywhaz/Myh10/Rheb/Pafah1b1/Cyfip1/Septin11/Tiam1/Mecp2/Rap2a/Dag1/Rhob/Adnp/Ppp1r9a/Cdc42/Marcks/Cfl1/Caprin1/Dctn1/Arf4/Abhd17c/Actr2	35
down_TSA_k27ac_deseq2	GO:0042149	cellular response to glucose starvation	2034-12-01	70/28564	0.00366827	0.0212678	0.0156679	Impact/Kat5/Higd1a/Tbl2/Trp53/Itfg2/Asns/Suv39h1/Nfe2l2/Hspa5/Xbp1/Pick1	12
down_TSA_k27ac_deseq2	GO:0060425	lung morphogenesis	2034-12-01	70/28564	0.00366827	0.0212678	0.0156679	Srsf6/Mapk1/Rpl13a/Hps1/Map2k2/Yap1/Dag1/Kras/Cdc42/Lif/Plod3/Sec24b	12
down_TSA_k27ac_deseq2	GO:0042773	ATP synthesis coupled electron transport	13/2034	79/28564	0.00368575	0.021326	0.0157108	Coq7/Ndufs6/Ccnb1/Cox7c/Ndufs1/Uqcrq/Cox7a2l/Cox5a/Ndufs8/Uqcrfs1/Mtch2/Sdha/Ndufa10	13
down_TSA_k27ac_deseq2	GO:0046496	nicotinamide nucleotide metabolic process	13/2034	79/28564	0.00368575	0.021326	0.0157108	Mlst8/Trp53/Vcp/Ldha/Rpe/Kcnab2/Noct/Txnrd1/Idh3g/Prdx5/Ogdh/Rptor/Nampt	13
down_TSA_k27ac_deseq2	GO:0031577	spindle checkpoint signaling	2034-10-01	53/28564	0.00379678	0.0217147	0.0159971	Anapc15/Zfp207/Ccnb1/Apc/Zwint/Psmg2/Mtbp/Ndc80/Bub3/Ttk	10
down_TSA_k27ac_deseq2	GO:0002424	T cell mediated immune response to tumor cell	2034-04-01	10/28564	0.00379837	0.0217147	0.0159971	Hspd1/Il4i1b/Fbxo38/Hmgb1	4
down_TSA_k27ac_deseq2	GO:0002840	regulation of T cell mediated immune response to tumor cell	2034-04-01	10/28564	0.00379837	0.0217147	0.0159971	Hspd1/Il4i1b/Fbxo38/Hmgb1	4
down_TSA_k27ac_deseq2	GO:0031204	post-translational protein targeting to membrane, translocation	2034-04-01	10/28564	0.00379837	0.0217147	0.0159971	Sec62/Hspa5/Sec61g/Sec61b	4
down_TSA_k27ac_deseq2	GO:0032056	positive regulation of translation in response to stress	2034-04-01	10/28564	0.00379837	0.0217147	0.0159971	Impact/Ddx3x/D1Pas1/Nck2	4
down_TSA_k27ac_deseq2	GO:0035562	negative regulation of chromatin binding	2034-04-01	10/28564	0.00379837	0.0217147	0.0159971	Larp7/Mepce/Tdg/Wapl	4
down_TSA_k27ac_deseq2	GO:0044829	positive regulation by host of viral genome replication	2034-04-01	10/28564	0.00379837	0.0217147	0.0159971	Nucks1/Eef1a1/Vapa/Hspa8	4
down_TSA_k27ac_deseq2	GO:0070561	vitamin D receptor signaling pathway	2034-04-01	10/28564	0.00379837	0.0217147	0.0159971	Trim24/Snw1/Med1/Pim1	4
down_TSA_k27ac_deseq2	GO:0071166	ribonucleoprotein complex localization	2034-04-01	10/28564	0.00379837	0.0217147	0.0159971	Riok2/Nsun2/Iws1/Thoc2	4
down_TSA_k27ac_deseq2	GO:0090306	meiotic spindle assembly	2034-04-01	10/28564	0.00379837	0.0217147	0.0159971	Fbxo5/Aspm/Ndc80/Ccnb2	4
down_TSA_k27ac_deseq2	GO:1903297	regulation of hypoxia-induced intrinsic apoptotic signaling pathway	2034-04-01	10/28564	0.00379837	0.0217147	0.0159971	Kdm6a/Zfas1/Eno1/Tmbim6	4
down_TSA_k27ac_deseq2	GO:1905274	regulation of modification of postsynaptic actin cytoskeleton	2034-04-01	10/28564	0.00379837	0.0217147	0.0159971	Myh10/Cyfip1/Tiam1/Marcks	4
down_TSA_k27ac_deseq2	GO:0071322	cellular response to carbohydrate stimulus	22/2034	167/28564	0.00384413	0.0219326	0.0161576	Klf7/Raf1/Kif5b/Hcfc1/Pih1d1/Kat5/Tra2b/Rab11b/Cdk16/Pla2g6/Selenot/Ogt/Tiam1/Eny2/Hif1a/Pik3ca/Tcf7l2/Keap1/Rac1/Smarca4/Xbp1/Jagn1	22
down_TSA_k27ac_deseq2	GO:0140053	mitochondrial gene expression	22/2034	167/28564	0.00384413	0.0219326	0.0161576	Yars2/Tbrg4/Mrps5/Mrpl11/Supv3l1/Mrps12/Alkbh1/Lrpprc/Mrpl46/Chchd1/Mrps28/Gatb/Mrps30/Mrpl15/Wars2/Fastkd2/Mrps35/Mrpl50/Mrpl48/Aars2/Malsu1/Gars	22
down_TSA_k27ac_deseq2	GO:0009259	ribonucleotide metabolic process	48/2034	453/28564	0.00388235	0.0221069	0.0162861	Atp5g2/Pkm/Slc25a12/Hdac4/Vdac1/Ran/Atp5j/Ppp2ca/Ndufs6/Mlst8/Adpgk/Atp5l/Pnp/Ndufs1/Eno1/Ctps/Atic/Ppat/Arl2/Rnaseh2b/Hspa8/Vcp/Ep300/Ogt/Nudt5/Dgat2/Ndufs8/Pank3/Acot9/Bend3/Ncor1/Upp1/Atp5c1/Suclg2/Hif1a/Adss/Pdha1/Atp5b/Ogdh/Pgam1/Nudt9/Pank2/Mtch2/Sdha/Rptor/Nudt19/Atp5o/Ndufa10	48
down_TSA_k27ac_deseq2	GO:0019319	hexose biosynthetic process	15/2034	98/28564	0.0038824	0.0221069	0.0162861	Ppp4r3b/Ppp4r3a/Eno1/Ep300/Cry1/Ogt/Dgat2/Ddb1/Ranbp2/Hif1a/Tcf7l2/Pgam1/Ptpn2/Arpp19/Chst15	15
down_TSA_k27ac_deseq2	GO:0045023	G0 to G1 transition	2034-08-01	37/28564	0.0039048	0.0221904	0.0163476	Actb/Smarcc1/Smarcd1/Med1/Brd7/Arid2/Smarca4/Actl6a	8
down_TSA_k27ac_deseq2	GO:0051084	'de novo' post-translational protein folding	2034-08-01	37/28564	0.0039048	0.0221904	0.0163476	Dnajc7/St13/Selenof/Cct2/Ptges3/Hspa8/Hspa5/Ero1a	8
down_TSA_k27ac_deseq2	GO:0060491	regulation of cell projection assembly	26/2034	209/28564	0.00394294	0.022385	0.0164909	Twf2/Hdac4/Arhgap35/Mphosph9/Rdx/Rab5a/Odf2l/Arf6/Cln3/Apc/Bcas3/Src/Cyfip1/Nckap1/Rcc2/Yap1/Rala/Map4/Ppp1r9a/Cdc42/Cfl1/Dmtn/Rac1/Fnbp1l/Coro1c/Actr2	26
down_TSA_k27ac_deseq2	GO:0007405	neuroblast proliferation	14/2034	89/28564	0.00402815	0.0228461	0.0168306	Wdr62/Nbn/Trp53/Ctnna1/Itgb1/Cdon/Aspm/Pafah1b1/Rab10/Hif1a/Kdm1a/Gli3/Vegfc/Lrp6	14
down_TSA_k27ac_deseq2	GO:0046390	ribose phosphate biosynthetic process	27/2034	220/28564	0.00404371	0.0229117	0.0168789	Atp5g2/Pkm/Slc25a12/Vdac1/Atp5j/Ndufs6/Atp5l/Pnp/Ndufs1/Eno1/Ctps/Atic/Ppat/Prpsap1/Vcp/Ndufs8/Prpsap2/Pank3/Upp1/Atp5c1/Adss/Pdha1/Atp5b/Pank2/Sdha/Atp5o/Ndufa10	27
down_TSA_k27ac_deseq2	GO:0021537	telencephalon development	32/2034	274/28564	0.00405749	0.0229671	0.0169197	Grcc10/Hnrnpk/Wdr62/Tra2b/Pcnt/Ywhae/Cul5/Tacc2/Mkks/Uqcrq/Robo1/Hdac2/Akirin2/Cdon/Nars/Myh10/Aspm/Pafah1b1/Tsc1/Usp9x/Rtn4/Crk/Hif1a/Celf1/Ogdh/Rac1/Tubb2b/Coro1c/Uba6/Gli3/Mcph1/Lrp6	32
down_TSA_k27ac_deseq2	GO:0046031	ADP metabolic process	16/2034	108/28564	0.0040646	0.0229846	0.0169327	Pkm/Hdac4/Ppp2ca/Mlst8/Adpgk/Eno1/Arl2/Ep300/Ogt/Ncor1/Hif1a/Ogdh/Pgam1/Nudt9/Mtch2/Rptor	16
down_TSA_k27ac_deseq2	GO:0000291	nuclear-transcribed mRNA catabolic process, exonucleolytic	2034-05-01	16/28564	0.00409415	0.0230381	0.0169721	Cnot8/Cnot6/Exosc8/Pan2/Cnot7	5
down_TSA_k27ac_deseq2	GO:0031573	mitotic intra-S DNA damage checkpoint signaling	2034-05-01	16/28564	0.00409415	0.0230381	0.0169721	Tipin/Eme1/Atf2/Mre11a/Rad9b	5
down_TSA_k27ac_deseq2	GO:0033280	response to vitamin D	2034-05-01	16/28564	0.00409415	0.0230381	0.0169721	Kdm6a/Trim24/Snw1/Med1/Pim1	5
down_TSA_k27ac_deseq2	GO:0071025	RNA surveillance	2034-05-01	16/28564	0.00409415	0.0230381	0.0169721	Supv3l1/Wdr82/Zc3h4/Exosc10/Exosc8	5
down_TSA_k27ac_deseq2	GO:2000232	regulation of rRNA processing	2034-05-01	16/28564	0.00409415	0.0230381	0.0169721	Riok2/Ncl/Wdr43/Wdr75/Ythdf2	5
down_TSA_k27ac_deseq2	GO:0016241	regulation of macroautophagy	17/2034	118/28564	0.0041834	0.0235173	0.0173251	Vdac1/Wac/Smcr8/Trp53/Supt5/Cln3/Bnip3l/Slc25a5/Ubqln2/Map3k7/Tsc1/Fez2/Hif1a/Wdr45/Ubqln1/Scfd1/Npc1	17
down_TSA_k27ac_deseq2	GO:0001837	epithelial to mesenchymal transition	21/2034	158/28564	0.00420453	0.0235898	0.0173785	Ddx5/Tasor/Ppp2ca/Ddx17/Ezh2/Rock2/Wwtr1/Hdac2/Hnrnpab/Rbpj/Rtn4/Smad2/Spred1/Tiam1/Axin2/Hif1a/Dag1/Tcf7l2/Jag1/Flna/Lrp6	21
down_TSA_k27ac_deseq2	GO:0071331	cellular response to hexose stimulus	21/2034	158/28564	0.00420453	0.0235898	0.0173785	Klf7/Raf1/Kif5b/Hcfc1/Pih1d1/Kat5/Tra2b/Rab11b/Cdk16/Pla2g6/Selenot/Ogt/Tiam1/Eny2/Hif1a/Pik3ca/Tcf7l2/Rac1/Smarca4/Xbp1/Jagn1	21
down_TSA_k27ac_deseq2	GO:0072659	protein localization to plasma membrane	35/2034	308/28564	0.00427373	0.0239039	0.0176099	Actb/Kif5b/Myl12a/Gga3/Cltc/Prkci/Sqstm1/Rdx/Rock2/Arf6/Itgb1/Slmap/Cln3/Pgap2/Zdhhc5/Rab7/Ppp2r5a/Appl1/Rap2a/Gga1/Rab10/Myo5a/Vti1b/Hycc2/Rac1/Dlg1/Sec16a/Flna/Sptbn1/S100a10/Efr3a/Bsg/Zdhhc3/Gorasp2/Lrp6	35
down_TSA_k27ac_deseq2	GO:0006096	glycolytic process	15/2034	99/28564	0.00428136	0.0239039	0.0176099	Pkm/Hdac4/Ppp2ca/Mlst8/Adpgk/Eno1/Arl2/Ep300/Ogt/Ncor1/Hif1a/Ogdh/Pgam1/Mtch2/Rptor	15
down_TSA_k27ac_deseq2	GO:0006497	protein lipidation	15/2034	99/28564	0.00428136	0.0239039	0.0176099	Ppm1a/Atg101/Porcn/Rabl3/Pgap2/Zdhhc5/Rb1cc1/Zdhhc17/Atg10/Wdr45/Pgap3/Slc30a5/Zdhhc13/Zdhhc3/Pyurf	15
down_TSA_k27ac_deseq2	GO:0006892	post-Golgi vesicle-mediated transport	15/2034	99/28564	0.00428136	0.0239039	0.0176099	Gga3/Ap3s1/Ccdc91/Cln3/Ap1g1/Vps54/Gga1/Rab10/Myo5a/Vti1b/Vti1a/Sec16a/Sptbn1/Ankfy1/Scfd1	15
down_TSA_k27ac_deseq2	GO:1900542	regulation of purine nucleotide metabolic process	15/2034	99/28564	0.00428136	0.0239039	0.0176099	Slc25a12/Hdac4/Ppp2ca/Mlst8/Eno1/Trp53/Arl2/Vcp/Ep300/Ogt/Bend3/Ncor1/Hif1a/Mtch2/Rptor	15
down_TSA_k27ac_deseq2	GO:0061003	positive regulation of dendritic spine morphogenesis	2034-07-01	30/28564	0.00436382	0.024317	0.0179142	Mfn2/Dhx36/Pafah1b1/Tiam1/Marcks/Caprin1/Actr2	7
down_TSA_k27ac_deseq2	GO:0098869	cellular oxidant detoxification	2034-07-01	30/28564	0.00436382	0.024317	0.0179142	Prdx1/Fancc/Selenot/Gsr/Nfe2l2/Sod1/Prdx6	7
down_TSA_k27ac_deseq2	GO:0072524	pyridine-containing compound metabolic process	14/2034	90/28564	0.00446467	0.0248548	0.0183104	Mlst8/Pnp/Trp53/Vcp/Ldha/Rpe/Kcnab2/Noct/Txnrd1/Idh3g/Prdx5/Ogdh/Rptor/Nampt	14
down_TSA_k27ac_deseq2	GO:0007034	vacuolar transport	21/2034	159/28564	0.00452743	0.0251553	0.0185318	Stam/Chmp3/Gga3/Nedd4/Ap3s1/Arf1/Ccdc91/Hspa8/Cln3/Vcp/Ap1g1/Plekhf2/Rab7/Vps54/Ncoa4/Tgfbrap1/Vti1b/Rhob/Vti1a/Ankfy1/Vps4b	21
down_TSA_k27ac_deseq2	GO:0071326	cellular response to monosaccharide stimulus	21/2034	159/28564	0.00452743	0.0251553	0.0185318	Klf7/Raf1/Kif5b/Hcfc1/Pih1d1/Kat5/Tra2b/Rab11b/Cdk16/Pla2g6/Selenot/Ogt/Tiam1/Eny2/Hif1a/Pik3ca/Tcf7l2/Rac1/Smarca4/Xbp1/Jagn1	21
down_TSA_k27ac_deseq2	GO:0000303	response to superoxide	2034-06-01	23/28564	0.00455018	0.0251841	0.018553	Prdx1/Fancc/Ercc6/Nfe2l2/Adprs/Sod1	6
down_TSA_k27ac_deseq2	GO:0051204	protein insertion into mitochondrial membrane	2034-06-01	23/28564	0.00455018	0.0251841	0.018553	Hspa4/Samm50/Timm9/Timm13/Agk/Cox18	6
down_TSA_k27ac_deseq2	GO:0098974	postsynaptic actin cytoskeleton organization	2034-06-01	23/28564	0.00455018	0.0251841	0.018553	Actb/Arf1/Rock2/Myh10/Ppp1r9a/Rac1	6
down_TSA_k27ac_deseq2	GO:0099188	postsynaptic cytoskeleton organization	2034-06-01	23/28564	0.00455018	0.0251841	0.018553	Actb/Arf1/Rock2/Myh10/Ppp1r9a/Rac1	6
down_TSA_k27ac_deseq2	GO:0045912	negative regulation of carbohydrate metabolic process	2034-11-01	63/28564	0.00458546	0.0253305	0.0186608	Slc25a12/Hdac4/Ppp2ca/Cltc/Trp53/Ep300/Cry1/Ncor1/Cox11/Tcf7l2/Mtch2	11
down_TSA_k27ac_deseq2	GO:0071806	protein transmembrane transport	2034-11-01	63/28564	0.00458546	0.0253305	0.0186608	Hspd1/Sec62/Pex7/Timm17a/Grpel1/Usp9x/Tomm20/Hspa5/Sec61g/Timm44/Sec61b	11
down_TSA_k27ac_deseq2	GO:0120161	regulation of cold-induced thermogenesis	20/2034	149/28564	0.00459022	0.0253324	0.0186622	Kdm3a/Arrdc3/Mfn2/Apc/Pemt/Ogt/Lnpep/Ip6k1/Rheb/Nr1h2/Lgr4/Cnot3/Dhrs7b/Rbpj/Tlr4/Nova1/Kdm1a/Smarca4/Acvr2b/Pdgfc	20
down_TSA_k27ac_deseq2	GO:0019362	pyridine nucleotide metabolic process	13/2034	81/28564	0.00459511	0.025335	0.0186641	Mlst8/Trp53/Vcp/Ldha/Rpe/Kcnab2/Noct/Txnrd1/Idh3g/Prdx5/Ogdh/Rptor/Nampt	13
down_TSA_k27ac_deseq2	GO:0007517	muscle organ development	41/2034	377/28564	0.00463117	0.0254969	0.0187835	Nr1d2/Cd164/Ddx5/Kmt5b/Hdac4/Naca/Cfl2/Ddx17/Snw1/Cited2/Ccnt2/Nras/Luc7l/Itgb1/Etv1/Cdon/Foxn2/Med1/Ep300/Creb1/Arid5b/Vps54/Rbpj/Maff/Ube4b/Dag1/Spg11/Kras/Mrtfb/Myl6/Tcf7l2/Bmpr1a/Gtf3c5/Lif/Fos/Mbnl1/Xbp1/Norad/Paxbp1/Dsp/Lrp6	41
down_TSA_k27ac_deseq2	GO:0006458	'de novo' protein folding	2034-08-01	38/28564	0.00464276	0.0254969	0.0187835	Dnajc7/St13/Selenof/Cct2/Ptges3/Hspa8/Hspa5/Ero1a	8
down_TSA_k27ac_deseq2	GO:0033273	response to vitamin	2034-08-01	38/28564	0.00464276	0.0254969	0.0187835	Kdm6a/Trim24/Snw1/Hlcs/Med1/Pemt/Pim1/Lrp6	8
down_TSA_k27ac_deseq2	GO:1902229	regulation of intrinsic apoptotic signaling pathway in response to DNA damage	2034-08-01	38/28564	0.00464276	0.0254969	0.0187835	Mif/Ddias/Hnrnpk/Marchf7/Rps3/Plscr1/Kdm1a/Mtch2	8
down_TSA_k27ac_deseq2	GO:0010761	fibroblast migration	2034-12-01	72/28564	0.00464672	0.0254969	0.0187835	Schip1/Itgb1/Zfand5/Cln3/Apc/Arid5b/Hyal2/Appl1/Rcc2/Dmtn/Rac1/Coro1c	12
down_TSA_k27ac_deseq2	GO:0006140	regulation of nucleotide metabolic process	15/2034	100/28564	0.00471307	0.0258116	0.0190153	Slc25a12/Hdac4/Ppp2ca/Mlst8/Eno1/Trp53/Arl2/Vcp/Ep300/Ogt/Bend3/Ncor1/Hif1a/Mtch2/Rptor	15
down_TSA_k27ac_deseq2	GO:0006757	ATP generation from ADP	15/2034	100/28564	0.00471307	0.0258116	0.0190153	Pkm/Hdac4/Ppp2ca/Mlst8/Adpgk/Eno1/Arl2/Ep300/Ogt/Ncor1/Hif1a/Ogdh/Pgam1/Mtch2/Rptor	15
down_TSA_k27ac_deseq2	GO:0031098	stress-activated protein kinase signaling cascade	30/2034	255/28564	0.00474508	0.0259621	0.0191262	Kat7/Prdx1/Mapk1/Sash1/Atf7/Dnaja1/Dusp1/Lmnb1/Ppia/Rnf13/Nbr1/Zmynd11/Rb1cc1/Pafah1b1/Map3k7/Map2k2/Gstp2/Ncor1/Trib1/Crk/Ercc6/Nr2c2/Eda2r/Tlr4/Rap2a/Atf2/Hmgb1/Taok1/Cdc42/Dlg1	30
down_TSA_k27ac_deseq2	GO:0043242	negative regulation of protein-containing complex disassembly	14/2034	91/28564	0.00493869	0.0269957	0.0198876	Capza2/Twf2/Ckap2/Rdx/Scaf8/Apc/Irak3/Swap70/Pik3ca/Taok1/Cfl1/Eml4/Dmtn/Sptbn1	14
down_TSA_k27ac_deseq2	GO:0009201	ribonucleoside triphosphate biosynthetic process	17/2034	120/28564	0.00497383	0.0271618	0.02001	Atp5g2/Pkm/Slc25a12/Atp5j/Ndufs6/Atp5l/Pnp/Ndufs1/Eno1/Ctps/Vcp/Ndufs8/Atp5c1/Atp5b/Sdha/Atp5o/Ndufa10	17
down_TSA_k27ac_deseq2	GO:0006110	regulation of glycolytic process	2034-10-01	55/28564	0.00500517	0.027281	0.0200978	Hdac4/Ppp2ca/Mlst8/Arl2/Ep300/Ogt/Ncor1/Hif1a/Mtch2/Rptor	10
down_TSA_k27ac_deseq2	GO:0030834	regulation of actin filament depolymerization	2034-10-01	55/28564	0.00500517	0.027281	0.0200978	Capza2/Twf2/Cfl2/Rdx/Swap70/Pik3ca/Cfl1/Dmtn/Dstn/Sptbn1	10
down_TSA_k27ac_deseq2	GO:0009142	nucleoside triphosphate biosynthetic process	18/2034	130/28564	0.00501089	0.0272863	0.0201017	Atp5g2/Pkm/Slc25a12/Atp5j/Ndufs6/Atp5l/Pnp/Ndufs1/Eno1/Ctps/Vcp/Ndufs8/Atp5c1/Tbpl1/Atp5b/Sdha/Atp5o/Ndufa10	18
down_TSA_k27ac_deseq2	GO:0036473	cell death in response to oxidative stress	15/2034	101/28564	0.00517945	0.0281774	0.0207582	Nono/Txn1/Trp53/Ppia/Trap1/Tsc1/Sfpq/Oxr1/Tlr4/Nfe2l2/Hif1a/Rnf146/Sod1/Ubqln1/Mapk7	15
down_TSA_k27ac_deseq2	GO:0030032	lamellipodium assembly	2034-12-01	73/28564	0.00520857	0.0282821	0.0208353	Twf2/Hdac4/Nup85/Itgb1/Cyfip1/Nckap1/Cdc42/Cfl1/Dmtn/Rac1/Nck2/Actr2	12
down_TSA_k27ac_deseq2	GO:0090501	RNA phosphodiester bond hydrolysis	2034-12-01	73/28564	0.00520857	0.0282821	0.0208353	Cpsf2/Lactb2/Pop7/Npm1/Cpsf6/Exosc10/Exosc8/Sde2/Rrs1/Zc3h12c/Rcl1/Nudt21	12
down_TSA_k27ac_deseq2	GO:0001832	blastocyst growth	2034-07-01	31/28564	0.00529589	0.0286478	0.0211047	Nbn/Chek1/Gins1/Brd4/Sall4/Brca2/Smarca4	7
down_TSA_k27ac_deseq2	GO:0034315	regulation of Arp2/3 complex-mediated actin nucleation	2034-07-01	31/28564	0.00529589	0.0286478	0.0211047	Arf1/Cyfip1/Nckap1/Gmfb/Wasf1/Washc4/Pick1	7
down_TSA_k27ac_deseq2	GO:0036297	interstrand cross-link repair	2034-07-01	31/28564	0.00529589	0.0286478	0.0211047	Nucks1/Fancf/Mcm9/Fancl/Fancc/Ercc6l2/Rfwd3	7
down_TSA_k27ac_deseq2	GO:0046628	positive regulation of insulin receptor signaling pathway	2034-07-01	31/28564	0.00529589	0.0286478	0.0211047	Nucks1/Mfn2/Snx5/Src/Marcks/Ctsd/Ptpn2	7
down_TSA_k27ac_deseq2	GO:0032479	regulation of type I interferon production	16/2034	111/28564	0.00533259	0.0287829	0.0212043	Hmgb2/Hspd1/Yy1/Cactin/Banf1/Dhx36/G3bp1/Zcchc3/Ddx3x/Tlr4/Rnf125/Polr3b/Hmgb1/D1Pas1/Crebbp/Polr3d	16
down_TSA_k27ac_deseq2	GO:0016578	histone deubiquitination	2034-09-01	47/28564	0.00533594	0.0287829	0.0212043	Tada3/Bard1/Eny2/Sgf29/Mysm1/Babam2/Usp22/Abraxas1/Trrap	9
down_TSA_k27ac_deseq2	GO:0098534	centriole assembly	2034-09-01	47/28564	0.00533594	0.0287829	0.0212043	Wdr62/Cep63/Npm1/Plk4/Cep295/Cep72/Cep44/Spice1/Vps4b	9
down_TSA_k27ac_deseq2	GO:0001833	inner cell mass cell proliferation	2034-05-01	17/28564	0.00546377	0.0292251	0.02153	Chek1/Gins1/Brd4/Sall4/Brca2	5
down_TSA_k27ac_deseq2	GO:0006474	N-terminal protein amino acid acetylation	2034-05-01	17/28564	0.00546377	0.0292251	0.02153	Naa15/Ep300/Naa25/Naa50/Crebbp	5
down_TSA_k27ac_deseq2	GO:0043471	regulation of cellular carbohydrate catabolic process	2034-05-01	17/28564	0.00546377	0.0292251	0.02153	Ppp1cb/Mlst8/Trp53/Hmgb1/Rptor	5
down_TSA_k27ac_deseq2	GO:0051895	negative regulation of focal adhesion assembly	2034-05-01	17/28564	0.00546377	0.0292251	0.02153	Bcas3/Src/Rcc2/Dmtn/Coro1c	5
down_TSA_k27ac_deseq2	GO:0060546	negative regulation of necroptotic process	2034-05-01	17/28564	0.00546377	0.0292251	0.02153	Birc2/Map3k7/Adprs/Peli1/Casp2	5
down_TSA_k27ac_deseq2	GO:0071498	cellular response to fluid shear stress	2034-05-01	17/28564	0.00546377	0.0292251	0.02153	Src/Pkd2/Nfe2l2/Xbp1/Mapk7	5
down_TSA_k27ac_deseq2	GO:0071816	tail-anchored membrane protein insertion into ER membrane	2034-05-01	17/28564	0.00546377	0.0292251	0.02153	Get4/Caml/Emc10/Emc1/Emc6	5
down_TSA_k27ac_deseq2	GO:0150118	negative regulation of cell-substrate junction organization	2034-05-01	17/28564	0.00546377	0.0292251	0.02153	Bcas3/Src/Rcc2/Dmtn/Coro1c	5
down_TSA_k27ac_deseq2	GO:1904355	positive regulation of telomere capping	2034-05-01	17/28564	0.00546377	0.0292251	0.02153	Hnrnpd/Nek2/Mapk1/Mapkapk5/Tnks2	5
down_TSA_k27ac_deseq2	GO:0046677	response to antibiotic	2034-08-01	39/28564	0.00548311	0.0293012	0.021586	Kat7/Rpl23/Ezh2/Trp53/Hdac2/Vps54/Mdm2/Hif1a	8
down_TSA_k27ac_deseq2	GO:0010634	positive regulation of epithelial cell migration	21/2034	162/28564	0.00562164	0.029916	0.022039	Sp1/Sash1/Rock2/Arf6/Bcas3/Irs2/Src/Rtn4/Arhgap5/Nfe2l2/Hif1a/Hmgb1/Emc10/Atp5b/Rhob/Rac1/Vegfc/Jun/Anxa1/Bsg/Nus1	21
down_TSA_k27ac_deseq2	GO:0000290	deadenylation-dependent decapping of nuclear-transcribed mRNA	2034-04-01	11/28564	0.00563469	0.029916	0.022039	Eif4enif1/Noct/Cnot7/Patl1	4
down_TSA_k27ac_deseq2	GO:0060052	neurofilament cytoskeleton organization	2034-04-01	11/28564	0.00563469	0.029916	0.022039	Cln8/Vps54/Atf2/Sod1	4
down_TSA_k27ac_deseq2	GO:0098779	positive regulation of mitophagy in response to mitochondrial depolarization	2034-04-01	11/28564	0.00563469	0.029916	0.022039	Vdac1/Huwe1/Mfn2/Cdc37	4
down_TSA_k27ac_deseq2	GO:1900363	regulation of mRNA polyadenylation	2034-04-01	11/28564	0.00563469	0.029916	0.022039	Snrpa/Ythdc1/Cpsf6/Nudt21	4
down_TSA_k27ac_deseq2	GO:1901977	negative regulation of cell cycle checkpoint	2034-04-01	11/28564	0.00563469	0.029916	0.022039	Ppp1r10/Ddx39b/Thoc1/Brd4	4
down_TSA_k27ac_deseq2	GO:2000434	regulation of protein neddylation	2034-04-01	11/28564	0.00563469	0.029916	0.022039	Rpl5/Rpl11/Dcun1d3/Hif1a	4
down_TSA_k27ac_deseq2	GO:0032272	negative regulation of protein polymerization	13/2034	83/28564	0.00567667	0.030111	0.0221827	Capza2/Twf2/Vdac2/Rdx/Mkks/Cyrib/Dyrk1a/Tmsb10/Cfl1/Stmn1/Dmtn/Mapre1/Sptbn1	13
down_TSA_k27ac_deseq2	GO:0000305	response to oxygen radical	2034-06-01	24/28564	0.00570676	0.0301459	0.0222083	Prdx1/Fancc/Ercc6/Nfe2l2/Adprs/Sod1	6
down_TSA_k27ac_deseq2	GO:0034405	response to fluid shear stress	2034-06-01	24/28564	0.00570676	0.0301459	0.0222083	Cited2/Src/Pkd2/Nfe2l2/Xbp1/Mapk7	6
down_TSA_k27ac_deseq2	GO:0060339	negative regulation of type I interferon-mediated signaling pathway	2034-06-01	24/28564	0.00570676	0.0301459	0.0222083	Cactin/Ythdf3/Mettl3/Cnot7/Ptpn2/Ythdf2	6
down_TSA_k27ac_deseq2	GO:1900101	regulation of endoplasmic reticulum unfolded protein response	2034-06-01	24/28564	0.00570676	0.0301459	0.0222083	Ddrgk1/Crebrf/Ptpn2/Tmem33/Xbp1/Nck2	6
down_TSA_k27ac_deseq2	GO:0046605	regulation of centrosome cycle	2034-10-01	56/28564	0.00571272	0.0301459	0.0222083	Wdr62/Ccnl1/Nubp1/Rock2/Npm1/Plk4/Cep295/Spice1/Vps4b/Mcph1	10
down_TSA_k27ac_deseq2	GO:2000146	negative regulation of cell motility	36/2034	325/28564	0.00571478	0.0301459	0.0222083	Spint2/Mif/Rbbp7/Patz1/Cited2/Dusp1/Gtpbp4/Robo1/Ctnna1/Hdac2/Rap2c/Suds3/Ogt/Trp53inp1/Ing1/Gstp2/Trib1/Hyal2/Crk/Spred1/Mecp2/Nfe2l2/Rap2a/Dag1/Hmgb1/Rhob/Bmpr1a/Jag1/Cfl1/Rac1/Arid2/Arid4b/Ptprg/Coro1c/Ptprk/Ing2	36
down_TSA_k27ac_deseq2	GO:0106106	cold-induced thermogenesis	20/2034	152/28564	0.00574225	0.0302629	0.0222945	Kdm3a/Arrdc3/Mfn2/Apc/Pemt/Ogt/Lnpep/Ip6k1/Rheb/Nr1h2/Lgr4/Cnot3/Dhrs7b/Rbpj/Tlr4/Nova1/Kdm1a/Smarca4/Acvr2b/Pdgfc	20
down_TSA_k27ac_deseq2	GO:0021549	cerebellum development	16/2034	112/28564	0.00582038	0.030633	0.0225672	Ezh2/Pcnt/Trp53/Uqcrq/Myh10/Usp9x/Crk/Nr2c2/Gnpat/Mecp2/Sdf4/Abl2/Ogdh/Hspa5/Atxn2/Lrp6	16
down_TSA_k27ac_deseq2	GO:0043462	regulation of ATP-dependent activity	2034-12-01	74/28564	0.00582316	0.030633	0.0225672	Chtop/Mcm2/Msh6/Zfas1/Ssbp1/Cnn3/Tor1aip1/Msh3/Tsc1/Plscr1/Ahsa1/Oxa1l	12
down_TSA_k27ac_deseq2	GO:0060038	cardiac muscle cell proliferation	2034-11-01	65/28564	0.00585266	0.03076	0.0226607	Ccnb1/Mapk1/Cited2/Hdac2/Apc/Myh10/Rbpj/Pim1/Yap1/Bmpr1a/Arid2	11
down_TSA_k27ac_deseq2	GO:0007094	mitotic spindle assembly checkpoint signaling	2034-09-01	48/28564	0.006161	0.0322918	0.0237892	Anapc15/Zfp207/Ccnb1/Apc/Zwint/Psmg2/Ndc80/Bub3/Ttk	9
down_TSA_k27ac_deseq2	GO:0042789	mRNA transcription by RNA polymerase II	2034-09-01	48/28564	0.006161	0.0322918	0.0237892	Hnrnpd/Sp1/Med1/Creb1/Taf4b/Atf2/Flna/Hltf/S100a10	9
down_TSA_k27ac_deseq2	GO:0071173	spindle assembly checkpoint signaling	2034-09-01	48/28564	0.006161	0.0322918	0.0237892	Anapc15/Zfp207/Ccnb1/Apc/Zwint/Psmg2/Ndc80/Bub3/Ttk	9
down_TSA_k27ac_deseq2	GO:0006970	response to osmotic stress	15/2034	103/28564	0.00622417	0.0325931	0.0240112	Oxsr1/Mlst8/Lrrc8d/Trp53/Cln3/Ddx3x/Slc12a2/Serpinb6a/Pkd2/Atf2/Xrcc5/Rac1/D1Pas1/Rptor/Abcb1a	15
down_TSA_k27ac_deseq2	GO:0009135	purine nucleoside diphosphate metabolic process	16/2034	113/28564	0.00634367	0.0331582	0.0244275	Pkm/Hdac4/Ppp2ca/Mlst8/Adpgk/Eno1/Arl2/Ep300/Ogt/Ncor1/Hif1a/Ogdh/Pgam1/Nudt9/Mtch2/Rptor	16
down_TSA_k27ac_deseq2	GO:0009179	purine ribonucleoside diphosphate metabolic process	16/2034	113/28564	0.00634367	0.0331582	0.0244275	Pkm/Hdac4/Ppp2ca/Mlst8/Adpgk/Eno1/Arl2/Ep300/Ogt/Ncor1/Hif1a/Ogdh/Pgam1/Nudt9/Mtch2/Rptor	16
down_TSA_k27ac_deseq2	GO:0120032	regulation of plasma membrane bounded cell projection assembly	25/2034	206/28564	0.00635857	0.0332027	0.0244603	Twf2/Hdac4/Arhgap35/Mphosph9/Rdx/Rab5a/Odf2l/Arf6/Cln3/Apc/Bcas3/Cyfip1/Nckap1/Rcc2/Yap1/Rala/Map4/Ppp1r9a/Cdc42/Cfl1/Dmtn/Rac1/Fnbp1l/Coro1c/Actr2	25
down_TSA_k27ac_deseq2	GO:0043247	telomere maintenance in response to DNA damage	2034-07-01	32/28564	0.00636955	0.0332027	0.0244603	Ino80/Yy1/Rif1/Ino80d/Ino80c/Actl6a/Mcrs1	7
down_TSA_k27ac_deseq2	GO:0090502	RNA phosphodiester bond hydrolysis, endonucleolytic	2034-07-01	32/28564	0.00636955	0.0332027	0.0244603	Lactb2/Pop7/Npm1/Sde2/Rrs1/Zc3h12c/Rcl1	7
down_TSA_k27ac_deseq2	GO:0001835	blastocyst hatching	2034-08-01	40/28564	0.00643454	0.0332993	0.0245315	Slc35e2/Hcfc1/Suds3/Pemt/Suv39h1/Tbl1xr1/Smarca4/Rbbp8	8
down_TSA_k27ac_deseq2	GO:0035188	hatching	2034-08-01	40/28564	0.00643454	0.0332993	0.0245315	Slc35e2/Hcfc1/Suds3/Pemt/Suv39h1/Tbl1xr1/Smarca4/Rbbp8	8
down_TSA_k27ac_deseq2	GO:0051125	regulation of actin nucleation	2034-08-01	40/28564	0.00643454	0.0332993	0.0245315	Arf1/Trim27/Cyfip1/Nckap1/Gmfb/Wasf1/Washc4/Pick1	8
down_TSA_k27ac_deseq2	GO:0051647	nucleus localization	2034-08-01	40/28564	0.00643454	0.0332993	0.0245315	Tacc2/Lmnb1/Pcm1/Myh10/Pafah1b1/Fbxw11/Cdc42/Dctn1	8
down_TSA_k27ac_deseq2	GO:0071425	hematopoietic stem cell proliferation	2034-08-01	40/28564	0.00643454	0.0332993	0.0245315	Kat7/Fubp1/Pim1/Brca2/Arih2/Xrcc5/Ythdf2/Ctc1	8
down_TSA_k27ac_deseq2	GO:0071684	organism emergence from protective structure	2034-08-01	40/28564	0.00643454	0.0332993	0.0245315	Slc35e2/Hcfc1/Suds3/Pemt/Suv39h1/Tbl1xr1/Smarca4/Rbbp8	8
down_TSA_k27ac_deseq2	GO:1903573	negative regulation of response to endoplasmic reticulum stress	2034-08-01	40/28564	0.00643454	0.0332993	0.0245315	Usp14/Nr1h2/Ddrgk1/Crebrf/Ubxn1/Xbp1/Nck2/Tmbim6	8
down_TSA_k27ac_deseq2	GO:2000758	positive regulation of peptidyl-lysine acetylation	2034-08-01	40/28564	0.00643454	0.0332993	0.0245315	Pih1d1/Dek/Ep300/Sf3b1/Tada2a/Ercc6/Ddx21/Lif	8
down_TSA_k27ac_deseq2	GO:0010507	negative regulation of autophagy	2034-12-01	75/28564	0.00649382	0.0335564	0.0247208	Mlst8/Smcr8/Trp53/Eif4g2/Tbc1d14/Tsc1/Fez2/Rraga/Rptor/Scfd1/Npc1/Nampt	12
down_TSA_k27ac_deseq2	GO:1902692	regulation of neuroblast proliferation	2034-10-01	57/28564	0.00649591	0.0335564	0.0247208	Wdr62/Trp53/Ctnna1/Itgb1/Cdon/Aspm/Hif1a/Kdm1a/Gli3/Vegfc	10
down_TSA_k27ac_deseq2	GO:0002753	cytosolic pattern recognition receptor signaling pathway	14/2034	94/28564	0.00660875	0.0340167	0.0250599	Pum2/Nop53/Lsm14a/Zcchc3/Ddx3x/Rtn4/Tlr4/Rnf125/Slc15a4/Peli1/Erbin/Wdfy1/Ubqln1/D1Pas1	14
down_TSA_k27ac_deseq2	GO:0006094	gluconeogenesis	14/2034	94/28564	0.00660875	0.0340167	0.0250599	Ppp4r3b/Ppp4r3a/Eno1/Ep300/Cry1/Ogt/Dgat2/Ddb1/Ranbp2/Hif1a/Tcf7l2/Pgam1/Ptpn2/Arpp19	14
down_TSA_k27ac_deseq2	GO:0050871	positive regulation of B cell activation	14/2034	94/28564	0.00660875	0.0340167	0.0250599	Paxip1/Mif/Kmt5b/Ppp2r3c/Slc39a10/Bcl6/Pnp/Rif1/Akirin2/Mlh1/Irs2/Tlr4/Peli1/Xbp1	14
down_TSA_k27ac_deseq2	GO:0090305	nucleic acid phosphodiester bond hydrolysis	14/2034	94/28564	0.00660875	0.0340167	0.0250599	Cpsf2/Lactb2/Pop7/Npm1/Cpsf6/Fen1/Exosc10/Exosc8/Sde2/Rrs1/Zc3h12c/Mre11a/Rcl1/Nudt21	14
down_TSA_k27ac_deseq2	GO:0060759	regulation of response to cytokine stimulus	20/2034	154/28564	0.00663456	0.0341189	0.0251352	Cactin/Ythdf3/Robo1/Mettl3/Med1/Ube2k/Lsm14a/Pafah1b1/Otud4/Tlr4/Cpne1/Irak3/Trim6/Hif1a/Crebrf/Cnot7/Ptpn2/Ythdf2/Cdc37/Mapk7	20
down_TSA_k27ac_deseq2	GO:0006754	ATP biosynthetic process	15/2034	104/28564	0.00680661	0.034941	0.0257409	Atp5g2/Pkm/Slc25a12/Atp5j/Ndufs6/Atp5l/Ndufs1/Eno1/Vcp/Ndufs8/Atp5c1/Atp5b/Sdha/Atp5o/Ndufa10	15
down_TSA_k27ac_deseq2	GO:0042158	lipoprotein biosynthetic process	15/2034	104/28564	0.00680661	0.034941	0.0257409	Ppm1a/Atg101/Porcn/Rabl3/Pgap2/Zdhhc5/Rb1cc1/Zdhhc17/Atg10/Wdr45/Pgap3/Slc30a5/Zdhhc13/Zdhhc3/Pyurf	15
down_TSA_k27ac_deseq2	GO:0009185	ribonucleoside diphosphate metabolic process	17/2034	124/28564	0.00692081	0.0354637	0.026126	Pkm/Hdac4/Ppp2ca/Mlst8/Adpgk/Eno1/Arl2/Ep300/Ogt/Nudt5/Ncor1/Hif1a/Ogdh/Pgam1/Nudt9/Mtch2/Rptor	17
down_TSA_k27ac_deseq2	GO:0045582	positive regulation of T cell differentiation	17/2034	124/28564	0.00692081	0.0354637	0.026126	Actb/Smarcc1/Kat5/Bcl6/Il4i1b/Pnp/Smarcd1/Sart1/Brd7/Arid2/Smarca4/Actl6a/Gli3/Sox12/Xbp1/Cbfb/Anxa1	17
down_TSA_k27ac_deseq2	GO:0031065	positive regulation of histone deacetylation	2034-06-01	25/28564	0.0070639	0.0361002	0.0265948	Bcl6/Akap8/Ncor1/Suv39h1/Ctbp1/Ing2	6
down_TSA_k27ac_deseq2	GO:0035024	negative regulation of Rho protein signal transduction	2034-06-01	25/28564	0.0070639	0.0361002	0.0265948	Arhgap35/Bcl6/Itgb1/Cul3/Abl2/Stmn1	6
down_TSA_k27ac_deseq2	GO:2000773	negative regulation of cellular senescence	2034-06-01	25/28564	0.0070639	0.0361002	0.0265948	Mif/Rbl1/Bcl6/Fbxo5/Ybx1/Nampt	6
down_TSA_k27ac_deseq2	GO:0000083	regulation of transcription involved in G1/S transition of mitotic cell cycle	2034-05-01	18/28564	0.00712751	0.0361674	0.0266444	Cdk16/Klf11/Bach1/E2f1/Brd4	5
down_TSA_k27ac_deseq2	GO:0034501	protein localization to kinetochore	2034-05-01	18/28564	0.00712751	0.0361674	0.0266444	Mtbp/Ndc80/Rcc2/Bub3/Ttk	5
down_TSA_k27ac_deseq2	GO:0035728	response to hepatocyte growth factor	2034-05-01	18/28564	0.00712751	0.0361674	0.0266444	Med1/Creb1/Crk/Appl1/Crebbp	5
down_TSA_k27ac_deseq2	GO:0048368	lateral mesoderm development	2034-05-01	18/28564	0.00712751	0.0361674	0.0266444	Cited2/Smad2/Yap1/Tead1/Bmpr1a	5
down_TSA_k27ac_deseq2	GO:0061307	cardiac neural crest cell differentiation involved in heart development	2034-05-01	18/28564	0.00712751	0.0361674	0.0266444	Mapk1/Cited2/Cdc42/Jag1/Lrp6	5
down_TSA_k27ac_deseq2	GO:0062099	negative regulation of programmed necrotic cell death	2034-05-01	18/28564	0.00712751	0.0361674	0.0266444	Birc2/Map3k7/Adprs/Peli1/Casp2	5
down_TSA_k27ac_deseq2	GO:0071295	cellular response to vitamin	2034-05-01	18/28564	0.00712751	0.0361674	0.0266444	Kdm6a/Trim24/Snw1/Med1/Pim1	5
down_TSA_k27ac_deseq2	GO:1903083	protein localization to condensed chromosome	2034-05-01	18/28564	0.00712751	0.0361674	0.0266444	Mtbp/Ndc80/Rcc2/Bub3/Ttk	5
down_TSA_k27ac_deseq2	GO:0060997	dendritic spine morphogenesis	2034-12-01	76/28564	0.00722397	0.0366244	0.026981	Prmt3/Mfn2/Ube3a/Dhx36/Pafah1b1/Tiam1/Ppp1r9a/Cdc42/Marcks/Cfl1/Caprin1/Actr2	12
down_TSA_k27ac_deseq2	GO:1901879	regulation of protein depolymerization	14/2034	95/28564	0.00725604	0.0367545	0.0270769	Capza2/Twf2/Cfl2/Ckap2/Rdx/Apc/Swap70/Pik3ca/Taok1/Cfl1/Eml4/Dmtn/Dstn/Sptbn1	14
down_TSA_k27ac_deseq2	GO:0045010	actin nucleation	2034-10-01	58/28564	0.00735992	0.0371822	0.0273919	Arf1/Trim27/Cyfip1/Nckap1/Jmy/Gmfb/Wasf1/Washc4/Pick1/Actr2	10
down_TSA_k27ac_deseq2	GO:0060337	type I interferon-mediated signaling pathway	2034-10-01	58/28564	0.00735992	0.0371822	0.0273919	Cactin/Ythdf3/Mettl3/Ube2k/Lsm14a/Trim6/Cnot7/Ptpn2/Ythdf2/Cdc37	10
down_TSA_k27ac_deseq2	GO:0071357	cellular response to type I interferon	2034-10-01	58/28564	0.00735992	0.0371822	0.0273919	Cactin/Ythdf3/Mettl3/Ube2k/Lsm14a/Trim6/Cnot7/Ptpn2/Ythdf2/Cdc37	10
down_TSA_k27ac_deseq2	GO:0009150	purine ribonucleotide metabolic process	45/2034	434/28564	0.00740942	0.0373993	0.0275519	Atp5g2/Pkm/Slc25a12/Hdac4/Vdac1/Ran/Atp5j/Ppp2ca/Ndufs6/Mlst8/Adpgk/Atp5l/Pnp/Ndufs1/Eno1/Atic/Ppat/Arl2/Hspa8/Vcp/Ep300/Ogt/Nudt5/Dgat2/Ndufs8/Pank3/Acot9/Bend3/Ncor1/Atp5c1/Suclg2/Hif1a/Adss/Pdha1/Atp5b/Ogdh/Pgam1/Nudt9/Pank2/Mtch2/Sdha/Rptor/Nudt19/Atp5o/Ndufa10	45
down_TSA_k27ac_deseq2	GO:0051251	positive regulation of lymphocyte activation	37/2034	342/28564	0.00745596	0.0376011	0.0277006	Actb/Paxip1/Mif/Kmt5b/Smarcc1/Ppp2r3c/Slc39a10/Hspd1/Kat5/Bcl6/Il4i1b/Pnp/Rif1/Rps3/Akirin2/Smarcd1/Cyrib/Ap1g1/Hps1/Mlh1/Irs2/Tlr4/Sart1/Hmgb1/Abl2/Brd7/Peli1/Arid2/Smarca4/Actl6a/Gli3/Sox12/Xbp1/Blm/Cbfb/Anxa1/Nck2	37
down_TSA_k27ac_deseq2	GO:0009206	purine ribonucleoside triphosphate biosynthetic process	16/2034	115/28564	0.00750397	0.03781	0.0278544	Atp5g2/Pkm/Slc25a12/Atp5j/Ndufs6/Atp5l/Pnp/Ndufs1/Eno1/Vcp/Ndufs8/Atp5c1/Atp5b/Sdha/Atp5o/Ndufa10	16
down_TSA_k27ac_deseq2	GO:0051642	centrosome localization	2034-07-01	33/28564	0.00759709	0.0381786	0.028126	Kif5b/Nubp1/Aspm/Pafah1b1/Dync1li2/Dlg1/Akap9	7
down_TSA_k27ac_deseq2	GO:0090312	positive regulation of protein deacetylation	2034-07-01	33/28564	0.00759709	0.0381786	0.028126	Bcl6/Akap8/Ncor1/Suv39h1/Dyrk1a/Ctbp1/Ing2	7
down_TSA_k27ac_deseq2	GO:1901889	negative regulation of cell junction assembly	2034-07-01	33/28564	0.00759709	0.0381786	0.028126	Rps6/Rock2/Bcas3/Src/Rcc2/Dmtn/Coro1c	7
down_TSA_k27ac_deseq2	GO:0010508	positive regulation of autophagy	20/2034	156/28564	0.0076369	0.038345	0.0282486	Vdac1/Kat5/Atg101/Mtdh/Cdk16/Wac/Smcr8/Supt5/Bnip3l/Trp53inp1/Slc25a5/Rb1cc1/Map3k7/Tsc1/Trim6/Hif1a/Wdr45/Hmgb1/Trp53inp2/Xbp1	20
down_TSA_k27ac_deseq2	GO:0030041	actin filament polymerization	21/2034	167/28564	0.0079232	0.0397204	0.0292619	Capza2/Twf2/Mlst8/Rdx/Mkks/Arf6/Cyrib/Cyfip1/Nckap1/Diaph2/Rictor/Tmsb10/Ppp1r9a/Cfl1/Dmtn/Rac1/Rasa1/Snx9/Dlg1/Sptbn1/Nck2	21
down_TSA_k27ac_deseq2	GO:0008298	intracellular mRNA localization	2034-04-01	12/28564	0.00798011	0.0397204	0.0292619	Dhx36/Hnrnpab/Fubp3/Ckap5	4
down_TSA_k27ac_deseq2	GO:0031126	sno(s)RNA 3'-end processing	2034-04-01	12/28564	0.00798011	0.0397204	0.0292619	Larp7/Dkc1/Exosc10/Tent4b	4
down_TSA_k27ac_deseq2	GO:0036490	regulation of translation in response to endoplasmic reticulum stress	2034-04-01	12/28564	0.00798011	0.0397204	0.0292619	Ddx3x/Ppp1r15b/D1Pas1/Nck2	4
down_TSA_k27ac_deseq2	GO:0051657	maintenance of organelle location	2034-04-01	12/28564	0.00798011	0.0397204	0.0292619	Polr2m/Aspm/Pafah1b1/Akap9	4
down_TSA_k27ac_deseq2	GO:0070932	histone H3 deacetylation	2034-04-01	12/28564	0.00798011	0.0397204	0.0292619	Hdac4/Elk4/Hdac2/Sfpq	4
down_TSA_k27ac_deseq2	GO:0072711	cellular response to hydroxyurea	2034-04-01	12/28564	0.00798011	0.0397204	0.0292619	Atrx/Rnf4/Blm/Timeless	4
down_TSA_k27ac_deseq2	GO:0090160	Golgi to lysosome transport	2034-04-01	12/28564	0.00798011	0.0397204	0.0292619	Ccdc91/Cln3/Ap1g1/Ankfy1	4
down_TSA_k27ac_deseq2	GO:1900102	negative regulation of endoplasmic reticulum unfolded protein response	2034-04-01	12/28564	0.00798011	0.0397204	0.0292619	Ddrgk1/Crebrf/Xbp1/Nck2	4
down_TSA_k27ac_deseq2	GO:1901535	regulation of DNA demethylation	2034-04-01	12/28564	0.00798011	0.0397204	0.0292619	Hnrnpab/Syncrip/Usp9x/Otud4	4
down_TSA_k27ac_deseq2	GO:0140888	interferon-mediated signaling pathway	2034-12-01	77/28564	0.00801709	0.0398699	0.029372	Cactin/Ythdf3/Trp53/Mettl3/Med1/Ube2k/Lsm14a/Trim6/Cnot7/Ptpn2/Ythdf2/Cdc37	12
down_TSA_k27ac_deseq2	GO:0010762	regulation of fibroblast migration	2034-09-01	50/28564	0.00810194	0.0401907	0.0296083	Itgb1/Cln3/Apc/Hyal2/Appl1/Rcc2/Dmtn/Rac1/Coro1c	9
down_TSA_k27ac_deseq2	GO:0030219	megakaryocyte differentiation	2034-09-01	50/28564	0.00810194	0.0401907	0.0296083	Hmgb2/Sp1/Rbm15/Sp3/Cnot4/Med1/Ep300/Kdm1a/Flna	9
down_TSA_k27ac_deseq2	GO:0007041	lysosomal transport	17/2034	126/28564	0.00810262	0.0401907	0.0296083	Chmp3/Gga3/Nedd4/Arf1/Ccdc91/Hspa8/Cln3/Vcp/Ap1g1/Plekhf2/Rab7/Vps54/Ncoa4/Tgfbrap1/Rhob/Ankfy1/Vps4b	17
down_TSA_k27ac_deseq2	GO:0009145	purine nucleoside triphosphate biosynthetic process	16/2034	116/28564	0.00814474	0.040295	0.0296852	Atp5g2/Pkm/Slc25a12/Atp5j/Ndufs6/Atp5l/Pnp/Ndufs1/Eno1/Vcp/Ndufs8/Atp5c1/Atp5b/Sdha/Atp5o/Ndufa10	16
down_TSA_k27ac_deseq2	GO:0032606	type I interferon production	16/2034	116/28564	0.00814474	0.040295	0.0296852	Hmgb2/Hspd1/Yy1/Cactin/Banf1/Dhx36/G3bp1/Zcchc3/Ddx3x/Tlr4/Rnf125/Polr3b/Hmgb1/D1Pas1/Crebbp/Polr3d	16
down_TSA_k27ac_deseq2	GO:0043255	regulation of carbohydrate biosynthetic process	16/2034	116/28564	0.00814474	0.040295	0.0296852	Ppp4r3b/Ppp1cb/Cltc/Ppp4r3a/Ep300/Cry1/Ogt/Ppp1r3f/Dgat2/Irs2/Ddb1/Ranbp2/Hif1a/Tcf7l2/Ptpn2/Arpp19	16
down_TSA_k27ac_deseq2	GO:0051403	stress-activated MAPK cascade	28/2034	243/28564	0.00818364	0.0404512	0.0298002	Prdx1/Mapk1/Sash1/Atf7/Dnaja1/Dusp1/Lmnb1/Ppia/Nbr1/Zmynd11/Rb1cc1/Pafah1b1/Map3k7/Map2k2/Gstp2/Ncor1/Trib1/Crk/Ercc6/Nr2c2/Eda2r/Tlr4/Rap2a/Atf2/Hmgb1/Taok1/Cdc42/Dlg1	28
down_TSA_k27ac_deseq2	GO:0060485	mesenchyme development	34/2034	310/28564	0.00819041	0.0404512	0.0298002	Ddx5/Tasor/Ppp2ca/Ddx17/Mapk1/Ezh2/Nedd4/Rps7/Cited2/Rock2/Wwtr1/Robo1/Hdac2/Hnrnpab/Rbpj/Rtn4/Smad2/Nckap1/Spred1/Tiam1/Axin2/Mdm2/Yap1/Hif1a/Dag1/Cdc42/Tead1/Tcf7l2/Bmpr1a/Jag1/Cfl1/Coro1c/Flna/Lrp6	34
down_TSA_k27ac_deseq2	GO:0032387	negative regulation of intracellular transport	2034-11-01	68/28564	0.0082518	0.0407193	0.0299977	Nup153/Txn1/Bard1/Ogt/Ufm1/Arhgap1/Akap1/Snx12/Dmtn/Ei24/Derl2	11
down_TSA_k27ac_deseq2	GO:0051489	regulation of filopodium assembly	2034-10-01	59/28564	0.00831	0.040936	0.0301574	Rab5a/Arf6/Cln3/Bcas3/Rala/Ppp1r9a/Cdc42/Dmtn/Rac1/Fnbp1l	10
down_TSA_k27ac_deseq2	GO:0061001	regulation of dendritic spine morphogenesis	2034-10-01	59/28564	0.00831	0.040936	0.0301574	Mfn2/Ube3a/Dhx36/Pafah1b1/Tiam1/Ppp1r9a/Marcks/Cfl1/Caprin1/Actr2	10
down_TSA_k27ac_deseq2	GO:0002221	pattern recognition receptor signaling pathway	23/2034	189/28564	0.00833192	0.0410088	0.030211	Hspd1/Pum2/Cactin/Nop53/Arf6/Zdhhc5/Lsm14a/Lgr4/Zcchc3/Ddx3x/Rtn4/Otud4/Tlr4/Appl1/Irak3/Rnf125/Slc15a4/Hmgb1/Peli1/Erbin/Wdfy1/Ubqln1/D1Pas1	23
down_TSA_k27ac_deseq2	GO:0051962	positive regulation of nervous system development	40/2034	379/28564	0.00836205	0.0411218	0.0302942	Rpl4/Twf2/Wdr62/Qki/Prkci/Mfn2/Snw1/Mme/Robo1/Hdac2/Itgb1/Nap1l1/Cdon/Dhx36/Eif4g2/Ep300/E2f1/Rheb/Aspm/Pafah1b1/Map2k2/Cyfip1/Rtn4/Tiam1/Mecp2/Hif1a/Kdm1a/Dag1/Kras/Adnp/Marcks/Xrcc5/Fxn/Lif/Caprin1/Gli3/Vegfc/Srrt/Actr2/Rnd2	40
down_TSA_k27ac_deseq2	GO:0031667	response to nutrient levels	43/2034	414/28564	0.00844892	0.0415134	0.0305827	Impact/Seh1l/Eif2s1/Tnrc6a/Kat5/Higd1a/Mlst8/Mapk1/Kdm6a/Trim24/Snw1/Hlcs/Tbl2/Mkks/Trp53/Itfg2/Med1/Slc16a1/Pemt/Fnip1/Bcas3/Mios/Tsc1/Asns/Suv39h1/Pim1/Tbl1xr1/Nfe2l2/Wdr45/Jmy/Atf2/Rictor/Hspa5/Tcf7l2/Rraga/Sod1/Rasal2/Xbp1/Pick1/Rptor/Jun/Eif2a/Lrp6	43
down_TSA_k27ac_deseq2	GO:1990845	adaptive thermogenesis	21/2034	168/28564	0.00846461	0.0415549	0.0306133	Kdm3a/Arrdc3/Mfn2/Apc/Pemt/Ogt/Lnpep/Ip6k1/Rheb/Slc25a5/Nr1h2/Lgr4/Cnot3/Dhrs7b/Rbpj/Tlr4/Nova1/Kdm1a/Smarca4/Acvr2b/Pdgfc	21
down_TSA_k27ac_deseq2	GO:0009260	ribonucleotide biosynthetic process	25/2034	211/28564	0.00855762	0.0419755	0.0309232	Atp5g2/Pkm/Slc25a12/Vdac1/Atp5j/Ndufs6/Atp5l/Pnp/Ndufs1/Eno1/Ctps/Atic/Ppat/Vcp/Ndufs8/Pank3/Upp1/Atp5c1/Adss/Pdha1/Atp5b/Pank2/Sdha/Atp5o/Ndufa10	25
down_TSA_k27ac_deseq2	GO:0006164	purine nucleotide biosynthetic process	27/2034	233/28564	0.00863827	0.0421263	0.0310342	Atp5g2/Pkm/Slc25a12/Vdac1/Atp5j/Ndufs6/Atp5l/Pnp/Ndufs1/Eno1/Atic/Ppat/Prpsap1/Vcp/Ndufs8/Prpsap2/Pank3/Atp5c1/Adss/Pdha1/Atp5b/Slc4a7/Pank2/Sdha/Nampt/Atp5o/Ndufa10	27
down_TSA_k27ac_deseq2	GO:0006221	pyrimidine nucleotide biosynthetic process	2034-06-01	26/28564	0.00863978	0.0421263	0.0310342	Ctps/Dut/Upp1/Tbpl1/Slc4a7/Tyms	6
down_TSA_k27ac_deseq2	GO:0035278	miRNA-mediated gene silencing by inhibition of translation	2034-06-01	26/28564	0.00863978	0.0421263	0.0310342	Tnrc6a/Eif4enif1/Eif4e2/Ddx6/Tnrc6b/Ago2	6
down_TSA_k27ac_deseq2	GO:0071459	protein localization to chromosome, centromeric region	2034-06-01	26/28564	0.00863978	0.0421263	0.0310342	Ctcf/Mtbp/Ndc80/Rcc2/Bub3/Ttk	6
down_TSA_k27ac_deseq2	GO:0080111	DNA demethylation	2034-06-01	26/28564	0.00863978	0.0421263	0.0310342	Alkbh1/Hnrnpab/Syncrip/Usp9x/Otud4/Tdg	6
down_TSA_k27ac_deseq2	GO:1904353	regulation of telomere capping	2034-06-01	26/28564	0.00863978	0.0421263	0.0310342	Hnrnpd/Nbn/Nek2/Mapk1/Mapkapk5/Tnks2	6
down_TSA_k27ac_deseq2	GO:2000050	regulation of non-canonical Wnt signaling pathway	2034-06-01	26/28564	0.00863978	0.0421263	0.0310342	Plekha4/Csnk1d/Tiam1/Abl2/Znrf3/Lrp6	6
down_TSA_k27ac_deseq2	GO:0061842	microtubule organizing center localization	2034-07-01	34/28564	0.00899084	0.0438007	0.0322678	Kif5b/Nubp1/Aspm/Pafah1b1/Dync1li2/Dlg1/Akap9	7
down_TSA_k27ac_deseq2	GO:0006978	DNA damage response, signal transduction by p53 class mediator resulting in transcription of p21 class mediator	2034-05-01	19/28564	0.00911457	0.0440294	0.0324363	Kat5/Rps27l/Tfap4/Trp53/Brca2	5
down_TSA_k27ac_deseq2	GO:0010867	positive regulation of triglyceride biosynthetic process	2034-05-01	19/28564	0.00911457	0.0440294	0.0324363	Kat5/Dgat2/Nr1h2/Tcf7l2/Slc27a1	5
down_TSA_k27ac_deseq2	GO:0031468	nuclear membrane reassembly	2034-05-01	19/28564	0.00911457	0.0440294	0.0324363	Reep3/Banf1/Ubxn2a/Ankle2/Vps4b	5
down_TSA_k27ac_deseq2	GO:0032516	positive regulation of phosphoprotein phosphatase activity	2034-05-01	19/28564	0.00911457	0.0440294	0.0324363	Slc39a10/Calm3/Calm2/Ppp1r15b/Ppp1r12a	5
down_TSA_k27ac_deseq2	GO:0043628	regulatory ncRNA 3'-end processing	2034-05-01	19/28564	0.00911457	0.0440294	0.0324363	Larp7/Dkc1/Exosc10/Exosc8/Tent4b	5
down_TSA_k27ac_deseq2	GO:0050746	regulation of lipoprotein metabolic process	2034-05-01	19/28564	0.00911457	0.0440294	0.0324363	Atg101/Rabl3/Pemt/Dgat2/Rb1cc1	5
down_TSA_k27ac_deseq2	GO:0051315	attachment of mitotic spindle microtubules to kinetochore	2034-05-01	19/28564	0.00911457	0.0440294	0.0324363	Seh1l/Kat5/Cenpc1/Ndc80/Mapre1	5
down_TSA_k27ac_deseq2	GO:0071514	genomic imprinting	2034-05-01	19/28564	0.00911457	0.0440294	0.0324363	Ctcf/Gnasas1/Pik3ca/Zfp445/Zfp42	5
down_TSA_k27ac_deseq2	GO:0090308	regulation of DNA methylation-dependent heterochromatin formation	2034-05-01	19/28564	0.00911457	0.0440294	0.0324363	Tasor/Dyrk1a/Kdm1a/Atf7ip/Resf1	5
down_TSA_k27ac_deseq2	GO:1903232	melanosome assembly	2034-05-01	19/28564	0.00911457	0.0440294	0.0324363	Ap3m1/Ap3s1/Ap1g1/Hps1/Hps3	5
down_TSA_k27ac_deseq2	GO:0060043	regulation of cardiac muscle cell proliferation	2034-09-01	51/28564	0.00923128	0.0445182	0.0327964	Ccnb1/Mapk1/Cited2/Hdac2/Apc/Rbpj/Pim1/Yap1/Bmpr1a	9
down_TSA_k27ac_deseq2	GO:1990928	response to amino acid starvation	2034-09-01	51/28564	0.00923128	0.0445182	0.0327964	Impact/Seh1l/Eif2s1/Mapk1/Itfg2/Mios/Atf2/Rraga/Eif2a	9
down_TSA_k27ac_deseq2	GO:0003151	outflow tract morphogenesis	13/2034	88/28564	0.00928016	0.0446788	0.0329146	Nedd4/Cited2/Robo1/Rbpj/Hif1a/Atf2/Cdc42/Bmpr1a/Jag1/Smarca4/Sec24b/Jun/Lrp6	13
down_TSA_k27ac_deseq2	GO:0035019	somatic stem cell population maintenance	13/2034	88/28564	0.00928016	0.0446788	0.0329146	Raf1/Rif1/Smc1a/Apc/Rbpj/Sall4/Yap1/Tcf7l2/Bmpr1a/Lif/Med7/Kat6a/Tcf7l1	13
down_TSA_k27ac_deseq2	GO:0097237	cellular response to toxic substance	2034-10-01	60/28564	0.0093515	0.0449845	0.0331398	Prdx1/Fancc/Adh5/Selenot/Gsr/Pim1/Nfe2l2/Ppp1r9a/Sod1/Prdx6	10
down_TSA_k27ac_deseq2	GO:1901214	regulation of neuron death	42/2034	405/28564	0.00939403	0.0451512	0.0332627	Akt1s1/Ubb/Hsp90ab1/Hdac4/Eif2s1/Hspd1/Alkbh1/Nono/Cln8/Hdgf/Rnu12/Prkci/Mfn2/Npm1/Trp53/Egln2/Cln3/Creb1/Vps54/Tsc1/Gbe1/Oxr1/Tlr4/Mecp2/Hif1a/Atf2/Pik3ca/Kras/Adnp/Cdc42/Sod1/Cdc34/Fos/Elk1/Gclm/Nr4a2/Casp2/Mybl2/Jun/Neo1/Alg13/Rras2	42
down_TSA_k27ac_deseq2	GO:0050708	regulation of protein secretion	36/2034	336/28564	0.00950378	0.045606	0.0335977	Klf7/Ptbp1/Tardbp/Kif5b/Hcfc1/Rfx3/Cd2ap/Tmed10/Cdk16/Pla2g6/Oga/Arf1/Ppia/Arf6/Slc16a1/Ep300/Myh10/Nr1h2/Irs2/Slc12a2/Tlr4/Tiam1/Eny2/Hif1a/Tcf7l2/Tm7sf3/Rac1/Vegfc/Pick1/Jagn1/Rptor/Neo1/Erp29/Anxa1/Bsg/Ahi1	36
down_TSA_k27ac_deseq2	GO:1901222	regulation of NIK/NF-kappaB signaling	14/2034	98/28564	0.00950456	0.045606	0.0335977	Ppm1a/Prdx1/Birc2/Sash1/Rps3/Ep300/Ddx3x/Tlr4/Cpne1/Hmgb1/Fbxw11/D1Pas1/Actn4/Crebbp	14
down_TSA_k27ac_deseq2	GO:0061180	mammary gland epithelium development	2034-12-01	79/28564	0.00980644	0.0470152	0.0346358	Mapk1/Zfas1/Robo1/Med1/Src/Slc12a2/Rtn4/Brca2/Hif1a/Etv4/Kdm5b/Lrp6	12
down_TSA_k27ac_deseq2	GO:0040013	negative regulation of locomotion	38/2034	360/28564	0.00993422	0.047588	0.0350579	Spint2/Mif/Arrdc3/Rbbp7/Patz1/Cited2/Dusp1/Gtpbp4/Robo1/Ctnna1/Hdac2/Rap2c/Suds3/Ogt/Trp53inp1/Ing1/Gstp2/Trib1/Hyal2/Crk/Spred1/Mecp2/Nfe2l2/Rap2a/Dag1/Hmgb1/Rhob/Bmpr1a/Jag1/Cfl1/Rac1/Arid2/Arid4b/Ptpn2/Ptprg/Coro1c/Ptprk/Ing2	38
down_TSA_k27ac_deseq2	GO:0001659	temperature homeostasis	23/2034	192/28564	0.00999418	0.0478353	0.03524	Kdm3a/Napepld/Arrdc3/Mfn2/Sqstm1/Apc/Pemt/Ogt/Lnpep/Ip6k1/Rheb/Nr1h2/Lgr4/Cnot3/Dhrs7b/Rbpj/Tlr4/Nova1/Kdm1a/Smarca4/Acvr2b/Slc27a1/Pdgfc	23
down_TSA_k27ac_deseq2	GO:0006220	pyrimidine nucleotide metabolic process	2034-08-01	43/28564	0.0100439	0.0479931	0.0353563	Nt5m/Ctps/Dctd/Dut/Upp1/Tbpl1/Slc4a7/Tyms	8
down_TSA_k27ac_deseq2	GO:1902116	negative regulation of organelle assembly	2034-08-01	43/28564	0.0100439	0.0479931	0.0353563	Mfn2/Mphosph9/Smcr8/Odf2l/Fez2/Yap1/Map4/Scfd1	8
down_TSA_k27ac_deseq2	GO:0051648	vesicle localization	25/2034	214/28564	0.0101516	0.0484673	0.0357056	Stam/Kif5b/Ap3m1/Rab11b/Tmed10/Ap3s1/Arf1/Cln3/Tpgs1/Myo19/Pafah1b1/Rab7/Mecp2/Cul3/Spg11/Myo5a/Fbxw11/Tcf7l2/Ctbp1/Fnbp1l/Sec16a/Vps4b/Actn4/Dctn1/Ahi1	25
down_TSA_k27ac_deseq2	GO:0015986	proton motive force-driven ATP synthesis	2034-11-01	70/28564	0.0102329	0.0488146	0.0359615	Atp5g2/Atp5j/Ndufs6/Atp5l/Ndufs1/Ndufs8/Atp5c1/Atp5b/Sdha/Atp5o/Ndufa10	11
down_TSA_k27ac_deseq2	GO:0038061	NIK/NF-kappaB signaling	16/2034	119/28564	0.0103326	0.0492496	0.036282	Ppm1a/Prdx1/Zfp91/Birc2/Sash1/Rps3/Ep300/Ddx3x/Map3k7/Tlr4/Cpne1/Hmgb1/Fbxw11/D1Pas1/Actn4/Crebbp	16
down_TSA_k27ac_deseq2	GO:0046364	monosaccharide biosynthetic process	15/2034	109/28564	0.0104053	0.0495549	0.0365068	Ppp4r3b/Ppp4r3a/Eno1/Ep300/Cry1/Ogt/Dgat2/Ddb1/Ranbp2/Hif1a/Tcf7l2/Pgam1/Ptpn2/Arpp19/Chst15	15
down_TSA_k27ac_deseq2	GO:0032727	positive regulation of interferon-alpha production	2034-06-01	27/28564	0.0104522	0.0496134	0.03655	Hspd1/Dhx36/Ddx3x/Tlr4/Hmgb1/D1Pas1	6
down_TSA_k27ac_deseq2	GO:0033233	regulation of protein sumoylation	2034-06-01	27/28564	0.0104522	0.0496134	0.03655	Ube2i/Hdac4/Gnl3l/Sumo2/Gnl3/Uba2	6
down_TSA_k27ac_deseq2	GO:1903146	regulation of autophagy of mitochondrion	2034-06-01	27/28564	0.0104522	0.0496134	0.03655	Vdac1/Trp53/Bnip3l/Slc25a5/Parl/Hif1a	6
down_TSA_k27ac_deseq2	GO:1990403	embryonic brain development	2034-06-01	27/28564	0.0104522	0.0496134	0.03655	Tra2b/Pcnt/Ppil1/Rpl10/Tubb2b/Cc2d2a	6
down_TSA_k27ac_deseq2	GO:0044848	biological phase	2034-09-01	52/28564	0.0104756	0.0496833	0.0366015	Terf1/Ube2b/Dek/Mlh1/Myo5a/Ttk/Xrcc5/D1Pas1/Ctsl	9
down_TSA_k27me3_edgeR	GO:0007264	small GTPase mediated signal transduction	63/1307	428/28564	2.441603354276e-16	1.31700084929647e-12	9.91290961836055e-13	Rasgrf1/Sh2d3c/Rassf1/Rgl1/Rab12/Cadm4/Dennd3/Reln/Ntrk1/Arhgdig/Rasgef1c/Syde2/Ralgds/Arhgef10/Dgki/Rap1gap/Arl6/Rapgefl1/Rasal1/Cdon/Ctnnal1/Rasgrp1/Rap1gap2/Arhgef3/Rab30/Srgap1/Cyth3/Arfgef3/Mmd2/Ephb2/Slit2/Rhebl1/Plekhg5/Dok4/Cdc42bpa/Rtkn/Itsn1/Fgf10/Uso1/Arhgap26/Rnd2/Arhgef28/Ngfr/Dgkz/Eps8l2/Stard8/Kctd13/Abca1/Rasgef1b/Sos2/Arhgef11/Arhgap8/Rasa2/Rac3/Iqsec3/Dok5/Garnl3/Psd/Kndc1/Rasgrp4/Dok6/Rufy1/Adcyap1r1	63
down_TSA_k27me3_edgeR	GO:0050890	cognition	56/1307	364/28564	1.62052016247395e-15	4.37054287819225e-12	3.28965592982212e-12	Fzd9/Gpr155/Tmod2/Slc11a2/Ddhd2/Ttbk1/Reln/Egr1/Ntrk1/Rcan1/Oxtr/Hrh2/Ucn/Dgki/Shc3/Pak6/Synpo/Adcy1/Gnas/Prkcz/Pde8b/C1ql1/Cux2/Cbr3/Htr6/Pde1b/Bdnf/B4galt2/Jakmip1/Hrh1/Ephb2/Ctnnd2/Igf2/Prkar2b/Rp9/Crebbp/Shank3/Sct/Aff2/Crhr1/Grin2b/Nr4a2/Ghsr/Grin2a/Syt4/Lmx1a/Gm2a/Drd4/Plcb1/Dcdc2a/Grm5/Fam107a/Jph3/Slc12a5/B3gat1/Itpr3	56
down_TSA_k27me3_edgeR	GO:0007611	learning or memory	50/1307	326/28564	6.0206884805412e-14	1.08251978880131e-10	8.14799841033243e-11	Fzd9/Tmod2/Slc11a2/Ddhd2/Ttbk1/Reln/Egr1/Ntrk1/Rcan1/Oxtr/Hrh2/Ucn/Dgki/Shc3/Pak6/Synpo/Adcy1/Prkcz/Pde8b/C1ql1/Cux2/Htr6/Pde1b/Bdnf/B4galt2/Hrh1/Ephb2/Ctnnd2/Igf2/Prkar2b/Crebbp/Shank3/Sct/Aff2/Crhr1/Grin2b/Nr4a2/Ghsr/Grin2a/Syt4/Lmx1a/Gm2a/Drd4/Plcb1/Dcdc2a/Grm5/Jph3/Slc12a5/B3gat1/Itpr3	50
down_TSA_k27me3_edgeR	GO:0034329	cell junction assembly	60/1307	477/28564	1.46787101045023e-12	1.97942405759213e-09	1.48988907560698e-09	Trpv4/Lrrc4b/Clstn1/Six1/Dst/Dusp3/Adgrb1/Nlgn2/Arhgef15/Reln/Tjp1/Ptk2/Lrrc24/Ptprs/Ntrk1/Oxtr/Nptxr/Rhpn1/Limch1/Slk/Coro2b/Cdh18/Amigo1/Cux2/Lzts1/Bdnf/Plec/Crb3/Snai1/Add2/Thsd1/Ephb2/Ptpn13/Ctnnd2/Ramp2/Shank3/Bsn/Cldn7/Plxnd1/Lama3/Jam3/Ghsr/Micall2/Nlgn1/C1ql3/Pard3/Clstn3/Ptpro/Srcin1/Lrfn5/Tns1/Cldn6/Efnb3/Pkp1/Fam107a/Gabra1/Itgb4/Psd/Farp1/Irx3	60
down_TSA_k27me3_edgeR	GO:0071805	potassium ion transmembrane transport	36/1307	207/28564	4.83834353657995e-12	5.21960500726245e-09	3.92873495170292e-09	Kcnk6/Rnf207/Ptger3/Lrrc26/Kcng3/Hcn1/Kcnn4/Kcna7/Kcnq1/Kcnab2/Mtnr1b/Kcnb1/Kcnh1/Amigo1/Dpp6/Kcnn2/Cacna1d/Kcnh7/Kcnk9/Slc9a2/Ank3/Kcnj9/Kcnb2/Tmco3/Kcnj4/Kcnj8/Kcnk3/Kcnv1/Kcnn1/Kcng2/Ank2/Kcnq4/Hpn/Atp4a/Kcnh4/Slc12a5	36
down_TSA_k27me3_edgeR	GO:0042391	regulation of membrane potential	59/1307	488/28564	1.17725688048723e-11	1.05835393555802e-08	7.96610489129692e-09	Kcnk6/Rnf207/Fxyd1/Unc13b/Nlgn2/Reln/P2rx2/Chrna5/Hcn1/Kcnn4/Dgki/Celf4/Igsf11/Kcnq1/Chrna3/Kcnab2/Mtnr1b/Slc4a8/Ehd3/Snta1/Kcnb1/Kcnh1/Oprd1/Myh14/Prkcz/Dpp6/Cux2/Bdnf/Kcnn2/Cacna1d/Kcnh7/Kcnk9/Ank3/Kcnj9/Ryr2/Shank3/Kcnj8/Begain/Kcnk3/Cacnb3/Gna11/Myc/Grin2b/Slc39a8/Nlgn1/Grin2a/Ank2/Ngfr/Bves/Drd4/Gabrd/Dcdc2a/Rimbp2/Fgf12/Gabra1/Kcnh4/Tspan4/Trpc4/Gna15	59
down_TSA_k27me3_edgeR	GO:0035249	synaptic transmission, glutamatergic	27/1307	127/28564	1.8832345037552e-11	1.45116670189365e-08	1.09227601217801e-08	Grin3b/Cacng7/Unc13b/Dtnbp1/Nlgn2/Reln/Ntrk1/Frrs1l/Oxtr/Hcn1/Ucn/Dgki/Shc3/Grm3/Homer1/Gria2/Shank3/Grin2b/Nlgn1/Grin2a/Ngfr/Clstn3/Dgkz/Dcdc2a/Grm5/Slc17a6/Ror2	27
down_TSA_k27me3_edgeR	GO:0006813	potassium ion transport	38/1307	245/28564	4.4028740187536e-11	2.7947243709698e-08	2.10355597814931e-08	Kcnk6/Rnf207/Ptger3/Lrrc26/Fxyd1/Kcng3/Hcn1/Kcnn4/Kcna7/Kcnq1/Kcnab2/Mtnr1b/Kcnb1/Kcnh1/Amigo1/Dpp6/Kcnn2/Cacna1d/Kcnh7/Kcnk9/Slc9a2/Ank3/Kcnj9/Kcnt1/Kcnb2/Tmco3/Kcnj4/Kcnj8/Kcnk3/Kcnv1/Kcnn1/Kcng2/Ank2/Kcnq4/Hpn/Atp4a/Kcnh4/Slc12a5	38
down_TSA_k27me3_edgeR	GO:0034765	regulation of monoatomic ion transmembrane transport	58/1307	492/28564	4.8543491256748e-11	2.7947243709698e-08	2.10355597814931e-08	Rnf207/Ptger3/Lrrc26/Cacng7/Fxyd1/Coro1a/Reln/Kcng3/Hspa2/Hcn1/Kcna7/Kcnq1/Kcnab2/Mtnr1b/Ehd3/Snta1/Kcnb1/Kcnh1/Amigo1/Dpp6/Homer1/Kcnn2/Cacna1d/Cacna1s/Kcnh7/Hpca/Ank3/Ephb2/Kcnj9/Kcnb2/Ryr2/Kcnj4/Trpc6/Shank3/Kcnj8/Kcnk3/Cacnb3/Kcnv1/Chp2/Fgf11/Grin2a/Ank2/Rrad/Plcg2/Rem1/Drd4/Plcb1/Grm5/Kcnq4/Atp4a/Tesc/Fgf12/Stac3/Hecw1/Jph3/Gem/Adcyap1r1/Tspan13	58
down_TSA_k27me3_edgeR	GO:0007265	Ras protein signal transduction	46/1307	340/28564	5.18117235997367e-11	2.7947243709698e-08	2.10355597814931e-08	Rasgrf1/Rassf1/Rgl1/Rab12/Cadm4/Dennd3/Ntrk1/Arhgdig/Rasgef1c/Syde2/Ralgds/Arhgef10/Dgki/Arl6/Rapgefl1/Rasal1/Ctnnal1/Rasgrp1/Arhgef3/Rab30/Srgap1/Cyth3/Arfgef3/Mmd2/Ephb2/Plekhg5/Dok4/Rtkn/Fgf10/Arhgef28/Ngfr/Dgkz/Eps8l2/Stard8/Kctd13/Abca1/Rasgef1b/Sos2/Arhgef11/Rasa2/Rac3/Iqsec3/Dok5/Psd/Rasgrp4/Dok6	46
down_TSA_k27me3_edgeR	GO:0048638	regulation of developmental growth	50/1307	405/28564	2.0960900773822e-10	1.02784635249087e-07	7.73647792197431e-08	Ppara/Fgfr3/Sema6c/Pou4f2/Six1/Gli1/Cacng7/Sptbn4/Sema5b/Ptk2/Sema4c/Ptprs/Atp8a2/Adrb3/Hey2/Vgll4/Sema3e/Rasal1/Cpne5/Ptger4/Gnas/Slit1/Mgll/Trim46/Bdnf/Trpv2/Tgfbr3/D130043K22Rik/Slit2/Igf2/Fgf9/Cpne9/Flt3/Gamt/Igf1r/Ghsr/Foxc1/Rnd2/Syt4/Insr/Mapk11/Plcb1/Sema4f/Fgf20/Sema3f/Hnf1b/Gata6/Slc23a2/Ghr/Lats2	50
down_TSA_k27me3_edgeR	GO:0051056	regulation of small GTPase mediated signal transduction	36/1307	236/28564	2.28871398275344e-10	1.02877693524767e-07	7.7434823083158e-08	Rasgrf1/Cadm4/Dennd3/Reln/Ntrk1/Syde2/Arhgef10/Dgki/Rap1gap/Rasal1/Cdon/Rasgrp1/Rap1gap2/Arhgef3/Cyth3/Arfgef3/Mmd2/Ephb2/Slit2/Cdc42bpa/Fgf10/Arhgap26/Arhgef28/Ngfr/Dgkz/Eps8l2/Stard8/Kctd13/Abca1/Sos2/Rasa2/Iqsec3/Garnl3/Psd/Rasgrp4/Adcyap1r1	36
down_TSA_k27me3_edgeR	GO:0051966	regulation of synaptic transmission, glutamatergic	21/1307	88/28564	3.34548820854116e-10	1.38812026129777e-07	1.04482170205208e-07	Cacng7/Dtnbp1/Nlgn2/Reln/Ntrk1/Frrs1l/Oxtr/Hcn1/Ucn/Dgki/Grm3/Homer1/Gria2/Shank3/Grin2b/Nlgn1/Grin2a/Ngfr/Dgkz/Grm5/Ror2	21
down_TSA_k27me3_edgeR	GO:0001503	ossification	51/1307	427/28564	4.50610721282949e-10	1.62527670128436e-07	1.22332654935382e-07	Fzd9/Fgfr3/Gli1/Cbs/Intu/Ptk2/Cyp27b1/Ccdc134/Msx2/Trp53inp2/Kremen1/Satb2/Ptger4/Gnas/Glis1/Scube2/Tnfsf11/Lncpint/Tgfbr3/Chrdl2/Adgrv1/Ctnnbip1/Sox8/Igf2/Fgf9/Ihh/Pthlh/Tnfaip6/Shox2/Comp/Alox15/Gdf10/Col2a1/Kl/Id1/Foxc1/Atp2b1/Nell1/Mapk11/Dhrs3/Adamts7/Dchs1/Id2/Notum/Jund/Tob2/Enpp1/Fgr/Mia3/Osr2/Bmp8a	51
down_TSA_k27me3_edgeR	GO:0050803	regulation of synapse structure or activity	42/1307	313/28564	4.59067604509373e-10	1.62527670128436e-07	1.22332654935382e-07	Lrrc4b/Clstn1/Six1/Adgrb1/Dtnbp1/Nlgn2/Arhgef15/Reln/Ptk2/Lrrc24/Ptprs/Ntrk1/Oxtr/Asap1/Amigo1/C1ql1/Cux2/Homer1/Lzts1/Itpka/Bdnf/Arhgap22/Ephb2/Ptpn13/Shank3/Grin2b/Itsn1/Ghsr/Nlgn1/C1ql3/Ctnna2/Clstn3/Ptpro/Srcin1/Lrfn5/Sema3f/Slc17a6/Efnb3/Ror2/Psd/Nrp2/Farp1	42
down_TSA_k27me3_edgeR	GO:0032412	regulation of monoatomic ion transmembrane transporter activity	40/1307	290/28564	5.20813039035695e-10	1.62527670128436e-07	1.22332654935382e-07	Rasgrf1/Rnf207/Lrrc26/Cacng7/Fxyd1/Nlgn2/Reln/Hspa2/Hcn1/Kcnq1/Mtnr1b/Ehd3/Amigo1/Homer1/Cacna1d/Hpca/Ank3/Ephb2/Ryr2/Trpc6/Shank3/Kcnk3/Cacnb3/Chp2/Nlgn1/Fgf11/Grin2a/Ank2/Rrad/Plcg2/Rem1/Drd4/Plcb1/Grm5/Tesc/Fgf12/Stac3/Hecw1/Jph3/Gem	40
down_TSA_k27me3_edgeR	GO:0007517	muscle organ development	47/1307	377/28564	5.26197044926177e-10	1.62527670128436e-07	1.22332654935382e-07	Tnni3/Six1/Vamp5/Adgrb1/Dtnbp1/Egr1/P2rx2/Rcan1/Bmal1/Hey2/Phox2b/Zfp609/Cdon/Cfl2/Myh14/Crhr2/Arid5b/Homer1/Hivep3/Erbb3/Lncpint/Bdnf/Barx2/Tgfbr3/Fgf3/Cacna1s/Myl3/Plec/Zbtb42/Sox8/Igf2/Ryr2/Foxo4/Shox2/Unc45b/Myc/Mbnl1/Foxc1/Rb1/Bves/Rbm24/Zbtb18/Bcl9/Fgfrl1/Stac3/Pitx1/Myocd	47
down_TSA_k27me3_edgeR	GO:0016358	dendrite development	43/1307	327/28564	5.42361524344059e-10	1.62527670128436e-07	1.22332654935382e-07	Ntn3/Spire1/Csmd3/Tlx2/Slc11a2/Dtnbp1/Actl6b/Nlgn2/Map6/Pacsin1/Reln/Ptprs/Obsl1/Chrna3/Asap1/Cux2/Lzts1/Itpka/Bdnf/D130043K22Rik/Ephb2/Ctnnd2/Acsl4/Crebbp/Trpc6/Shank3/Neurog3/Itsn1/Sult4a1/Id1/Nlgn1/Dgkg/Ctnna2/Ngfr/Fbxw8/Srcin1/Dcdc2a/Nsmf/Palm/Hecw1/Kndc1/Slc12a5/Farp1	43
down_TSA_k27me3_edgeR	GO:0007409	axonogenesis	56/1307	498/28564	6.25803219608765e-10	1.77662240345772e-07	1.33724266926926e-07	Fgfr3/Sema6c/Pou4f2/Ntn3/Dst/Mbp/Map6/Reln/Crmp1/Sptbn4/Sema5b/Ptk2/Sema4c/Ptprs/Atp8a2/Ntrk1/Nefh/Phox2b/Robo3/Sema3e/Adcy1/Amigo1/Drgx/Slit1/B4gat1/Mgll/Trim46/Bdnf/Trpv2/Celsr3/D130043K22Rik/Ank3/Lhx3/Ephb2/Slit2/Atl1/Shox2/Plxnd1/Igf1r/Gfra3/Lhx1/Lama3/Nr4a2/Rnd2/Arhgef28/Ctnna2/Ngfr/Lmx1a/Ptpro/Efna2/Dcc/Sema4f/Sema3f/Efnb3/Rac3/Nrp2	56
down_TSA_k27me3_edgeR	GO:0032409	regulation of transporter activity	42/1307	317/28564	6.80938535851371e-10	1.79490668332497e-07	1.35100503045965e-07	Rasgrf1/Rnf207/Lrrc26/Cacng7/Fxyd1/Syngr3/Nlgn2/Reln/Hspa2/Hcn1/Kcnq1/Mtnr1b/Ehd3/Amigo1/Homer1/Cacna1d/Hpca/Ank3/Ephb2/Ryr2/Trpc6/Shank3/Kcnk3/Cacnb3/Chp2/Nlgn1/Fgf11/Grin2a/Ank2/Rrad/Plcg2/Insr/Rem1/Drd4/Plcb1/Grm5/Tesc/Fgf12/Stac3/Hecw1/Jph3/Gem	42
down_TSA_k27me3_edgeR	GO:0050807	regulation of synapse organization	41/1307	305/28564	6.98795705410165e-10	1.79490668332497e-07	1.35100503045965e-07	Lrrc4b/Clstn1/Six1/Adgrb1/Dtnbp1/Nlgn2/Arhgef15/Reln/Ptk2/Lrrc24/Ptprs/Ntrk1/Oxtr/Asap1/Amigo1/C1ql1/Cux2/Homer1/Lzts1/Itpka/Bdnf/Arhgap22/Ephb2/Ptpn13/Shank3/Grin2b/Itsn1/Ghsr/Nlgn1/C1ql3/Ctnna2/Clstn3/Ptpro/Srcin1/Lrfn5/Sema3f/Efnb3/Ror2/Psd/Nrp2/Farp1	41
down_TSA_k27me3_edgeR	GO:0019932	second-messenger-mediated signaling	40/1307	295/28564	8.69541672264668e-10	2.1319580819071e-07	1.60469963154298e-07	Gucy2e/Tnni3/Ptger3/Camta1/Cbs/Chga/Homer3/Rcan1/Ucn/Gpr3/Nfatc2/Mtnr1b/Ptger4/Crhr2/Gnas/Tox3/Cgas/Homer2/Tnfsf11/Erbb3/Sphk1/Nr5a2/Cacna1d/Gipr/Zap70/Ryr2/Sct/Crhr1/Chp2/Gucy1a1/Camkk2/Ank2/Plcg2/Drd4/Gpr62/Nr5a1/Cd22/Grm5/Gucy1b1/Adcyap1r1	40
down_TSA_k27me3_edgeR	GO:0007416	synapse assembly	33/1307	216/28564	1.22451555349412e-09	2.87175517197708e-07	2.16153615095049e-07	Lrrc4b/Clstn1/Six1/Adgrb1/Nlgn2/Arhgef15/Reln/Ptk2/Lrrc24/Ptprs/Ntrk1/Oxtr/Nptxr/Amigo1/Cux2/Lzts1/Bdnf/Add2/Ephb2/Ptpn13/Shank3/Bsn/Plxnd1/Ghsr/Nlgn1/C1ql3/Clstn3/Srcin1/Lrfn5/Efnb3/Gabra1/Psd/Farp1	33
down_TSA_k27me3_edgeR	GO:0099173	postsynapse organization	36/1307	251/28564	1.29349742098388e-09	2.90713545366127e-07	2.18816647049773e-07	Fzd9/Lrrc4b/Adgrb1/Dtnbp1/Nlgn2/Arhgef15/Reln/Ptprs/Frrs1l/Nptxr/Asap1/Cux2/Homer1/Lzts1/Itpka/Arhgap22/Ephb2/Ctnnd2/Shank3/Igf1r/Grin2b/Itsn1/Ghsr/Nlgn1/C1ql3/Grin2a/Insr/Dgkz/Srcin1/Sema3f/Rac3/Iqsec3/Ror2/Psd/Nrp2/Farp1	36
down_TSA_k27me3_edgeR	GO:1902074	response to salt	43/1307	340/28564	1.82985800014503e-09	3.94810162111292e-07	2.97168939223553e-07	Fgfr3/Six1/Egr1/P2rx2/Nefh/Hcn1/Cpne7/Chrna3/Rasal1/Kcnb1/Kcnh1/Cpne5/Amigo1/Homer2/Homer1/Itpka/Bdnf/Nt5e/Plec/Adgrv1/Hpca/Gipr/Plcd1/Ryr2/Crebbp/Cpne9/Gna11/Crhr1/Igf1r/Chp2/Alox15/Nlgn1/Syt4/Plcg2/Drd4/Plcb1/Fosb/Id2/Dlg2/Cpne3/Jund/Enpp1/Itpr3	43
down_TSA_k27me3_edgeR	GO:0022898	regulation of transmembrane transporter activity	40/1307	303/28564	1.92132003541259e-09	3.98600010423674e-07	3.0002151322212e-07	Rasgrf1/Rnf207/Lrrc26/Cacng7/Fxyd1/Nlgn2/Reln/Hspa2/Hcn1/Kcnq1/Mtnr1b/Ehd3/Amigo1/Homer1/Cacna1d/Hpca/Ank3/Ephb2/Ryr2/Trpc6/Shank3/Kcnk3/Cacnb3/Chp2/Nlgn1/Fgf11/Grin2a/Ank2/Rrad/Plcg2/Rem1/Drd4/Plcb1/Grm5/Tesc/Fgf12/Stac3/Hecw1/Jph3/Gem	40
down_TSA_k27me3_edgeR	GO:0010959	regulation of metal ion transport	52/1307	460/28564	2.13090438464587e-09	4.25707342621475e-07	3.20424881543046e-07	Grin3b/Rnf207/Ptger3/Lrrc26/Fxyd1/Coro1a/Sptbn4/Homer3/Hspa2/Ucn/Kcnq1/Kcnab2/Mtnr1b/Ehd3/Snta1/Pacsin3/Oprd1/Amigo1/Crhr2/Gnas/Dpp6/Cracr2b/Homer2/Homer1/Kcnn2/Trpv2/Cacna1d/Hpca/Ank3/Ryr2/Trpc6/Kcnk3/Cacnb3/Chp2/Nkain4/Fgf11/Atp2b1/Ank2/Rrad/Plcg2/Rem1/Drd4/Plcb1/Tesc/Fgf12/Stac3/Hecw1/Jph3/Gem/Trpc4/Adcyap1r1/Tspan13	52
down_TSA_k27me3_edgeR	GO:0007626	locomotory behavior	37/1307	270/28564	2.75579811212797e-09	5.30884822029223e-07	3.99590726258555e-07	Adcy5/Ddhd2/Nlgn2/Reln/Sptbn4/Egr1/Rcan1/Olfm2/Pak6/Adam22/Abca2/Chrna3/Npas2/Oprd1/Lsamp/Penk/Pde1b/B4galt2/Gng7/Apba1/Meis1/Slc4a10/Shank3/Crhr1/Nr4a2/Ghsr/Grin2a/Lmx1a/Drd4/Id2/Agtpbp1/Grm5/Efnb3/Fgf12/Enpp1/Astn1/Nav2	37
down_TSA_k27me3_edgeR	GO:0043950	positive regulation of cAMP-mediated signaling	12/1307	30/28564	3.21971818291376e-09	5.98867582021959e-07	4.50760545607926e-07	Ptger3/Chga/Ucn/Gpr3/Ptger4/Crhr2/Gnas/Gipr/Sct/Crhr1/Gpr62/Adcyap1r1	12
down_TSA_k27me3_edgeR	GO:0048168	regulation of neuronal synaptic plasticity	18/1307	74/28564	4.37050313979767e-09	7.85816464535621e-07	5.91474758252618e-07	Rasgrf1/Unc13b/Egr1/Ppfia3/Vgf/Synpo/Bdnf/Kcnn2/Ephb2/Slc4a10/Shank3/Grin2b/Grin2a/Syt4/Cpeb1/Nsmf/Grm5/Jph3	18
down_TSA_k27me3_edgeR	GO:0051963	regulation of synapse assembly	25/1307	140/28564	4.87799699253751e-09	8.48771476701527e-07	6.38860251280719e-07	Lrrc4b/Clstn1/Six1/Adgrb1/Nlgn2/Arhgef15/Ptk2/Lrrc24/Ptprs/Ntrk1/Oxtr/Amigo1/Cux2/Lzts1/Bdnf/Ephb2/Ptpn13/Ghsr/Nlgn1/Clstn3/Srcin1/Lrfn5/Efnb3/Psd/Farp1	25
down_TSA_k27me3_edgeR	GO:0001508	action potential	26/1307	154/28564	8.2403426264652e-09	1.38901275397354e-06	1.04549347073277e-06	Rnf207/P2rx2/Chrna5/Hcn1/Kcnq1/Kcnab2/Mtnr1b/Snta1/Kcnb1/Myh14/Dpp6/Kcnn2/Cacna1d/Kcnh7/Ank3/Ryr2/Kcnj8/Cacnb3/Gna11/Grin2b/Grin2a/Ank2/Dcdc2a/Fgf12/Trpc4/Gna15	26
down_TSA_k27me3_edgeR	GO:0031644	regulation of nervous system process	30/1307	204/28564	1.68451806643402e-08	2.75342134858943e-06	2.07246768173398e-06	Unc13b/Nlgn2/Reln/Homer3/Chrna5/Nptxr/Celf4/Igsf11/Mtnr1b/Grm3/Sox10/Oprd1/Prkcz/Cux2/Homer1/Mgll/Shank3/Begain/Cacnb3/Grin2b/Tppp/Ghsr/Nlgn1/Grin2a/Fabp5/Pard3/Ngfr/Spx/Drd4/Fgf12	30
down_TSA_k27me3_edgeR	GO:0001505	regulation of neurotransmitter levels	33/1307	242/28564	2.21100415856179e-08	3.40747326608066e-06	2.56476482393168e-06	Cspg5/Per2/Unc13b/Dtnbp1/Syngr3/Doc2a/Stxbp2/P2rx2/Dgki/Ppfia3/Chrna3/Slc4a8/Kcnh1/Daglb/Ptger4/Htr6/Pde1b/Sphk1/Slc6a5/Slc29a2/Pnkd/Lin7b/Nlgn1/Syt4/Drd4/Mctp1/Agtpbp1/Cplx1/Slc17a6/Rimbp2/Sncaip/Trim9/Baiap3	33
down_TSA_k27me3_edgeR	GO:1901888	regulation of cell junction assembly	33/1307	242/28564	2.21100415856179e-08	3.40747326608066e-06	2.56476482393168e-06	Lrrc4b/Clstn1/Six1/Dusp3/Adgrb1/Nlgn2/Arhgef15/Tjp1/Ptk2/Lrrc24/Ptprs/Ntrk1/Oxtr/Limch1/Slk/Amigo1/Cux2/Lzts1/Bdnf/Crb3/Snai1/Ephb2/Ptpn13/Ghsr/Nlgn1/Clstn3/Srcin1/Lrfn5/Efnb3/Fam107a/Psd/Farp1/Irx3	33
down_TSA_k27me3_edgeR	GO:0006816	calcium ion transport	49/1307	452/28564	2.38594266930861e-08	3.5749374328474e-06	2.69081312149804e-06	Grin3b/Trpv4/Gp5/Ptger3/Cacng7/Coro1a/Homer3/Cyp27b1/Hspa2/Kcnn4/Ucn/Ehd3/Pacsin3/Oprd1/Crhr2/Cracr2b/Homer2/Homer1/Trpv2/Cacna1d/Cacna1s/Hpca/Hrh1/Ramp2/Plcd1/Ryr2/Trpc6/Bbc3/Cacnb3/Grin2b/Grin2a/Atp2b1/Ank2/Rrad/Plch2/Plcg2/Rem1/Drd4/Plcb1/Mcub/Stac3/Gas6/Jph3/Orai2/Gem/Trpc4/Adcyap1r1/Itpr3/Tspan13	49
down_TSA_k27me3_edgeR	GO:0042886	amide transport	47/1307	429/28564	3.32390537652291e-08	4.84571502728772e-06	3.64731238613054e-06	Trpv4/Gltpd2/Ptger3/Per2/Dtnbp1/Adcy5/Nlgn2/Chga/Bmal1/Ptprn/Ucn/Pde4c/Tfr2/Vgf/Kcnq1/Abca2/Mtnr1b/Kcnb1/Ptger4/Crhr2/Gnas/Pde8b/Htr6/Tnfsf11/Bdnf/Cacna1d/Gipr/Apba1/Acsl4/Aqp3/Sct/Gna11/Crhr1/Grin2b/Itsn1/Ghsr/Cpt1a/Syt4/Plcb1/Abca1/Upk3a/Cplx1/Slc17a6/Hnf1b/Slc16a10/Baiap3/Exoc3l	47
down_TSA_k27me3_edgeR	GO:0007519	skeletal muscle tissue development	30/1307	211/28564	3.68227151092757e-08	5.22688750787982e-06	3.93421640378051e-06	Six1/Vamp5/Egr1/P2rx2/Rcan1/Bmal1/Phox2b/Cdon/Cfl2/Myh14/Crhr2/Homer1/Hivep3/Lncpint/Barx2/Cacna1s/Plec/Sox8/Igf2/Shox2/Myc/Mbnl1/Rb1/Bves/Rbm24/Zbtb18/Bcl9/Stac3/Pitx1/Myocd	30
down_TSA_k27me3_edgeR	GO:0060538	skeletal muscle organ development	31/1307	224/28564	4.14548898182339e-08	5.73353014562958e-06	4.31556032466743e-06	Six1/Vamp5/Egr1/P2rx2/Rcan1/Bmal1/Phox2b/Cdon/Cfl2/Myh14/Crhr2/Homer1/Hivep3/Lncpint/Barx2/Cacna1s/Plec/Sox8/Igf2/Shox2/Myc/Mbnl1/Rb1/Bves/Rbm24/Zbtb18/Bcl9/Fgfrl1/Stac3/Pitx1/Myocd	31
down_TSA_k27me3_edgeR	GO:0051961	negative regulation of nervous system development	27/1307	178/28564	4.46978060896081e-08	5.91393316259046e-06	4.45134754173476e-06	Fgfr3/Sema6c/Tlx2/Mbp/Sema5b/Ptk2/Sema4c/Ptprs/Sema3e/Sox10/Slit1/Trim46/Bdnf/Trim11/D130043K22Rik/Ephb2/Slit2/Ptpn13/Trpc6/Id1/Rb1/Syt4/Nkx6-2/Sema4f/Id2/Sema3f/Efnb3	27
down_TSA_k27me3_edgeR	GO:0043270	positive regulation of monoatomic ion transport	35/1307	274/28564	4.49520318254002e-08	5.91393316259046e-06	4.45134754173476e-06	Rnf207/Lrrc26/Fxyd1/Reln/Hspa2/Hcn1/Ucn/Kcnq1/Ehd3/Amigo1/Crhr2/Gnas/Dpp6/Homer1/Kcnn2/Trpv2/Cacna1d/Ank3/Ephb2/Ryr2/Trpc6/Shank3/Kcnk3/Cacnb3/Chp2/Atp2b1/Ank2/Plcg2/Drd4/Plcb1/Tesc/Fgf12/Stac3/Trpc4/Adcyap1r1	35
down_TSA_k27me3_edgeR	GO:0007612	learning	28/1307	190/28564	4.77788861138527e-08	6.13617408805052e-06	4.61862565767243e-06	Ddhd2/Reln/Hrh2/Ucn/Dgki/Pak6/Synpo/Pde8b/C1ql1/Htr6/Pde1b/Bdnf/B4galt2/Hrh1/Ephb2/Ctnnd2/Prkar2b/Shank3/Sct/Crhr1/Grin2b/Grin2a/Drd4/Dcdc2a/Grm5/Jph3/Slc12a5/B3gat1	28
down_TSA_k27me3_edgeR	GO:0007411	axon guidance	33/1307	253/28564	6.54795329454795e-08	8.04662677900167e-06	6.0566008013991e-06	Sema6c/Pou4f2/Ntn3/Reln/Crmp1/Sema5b/Sema4c/Ntrk1/Robo3/Sema3e/Drgx/Slit1/B4gat1/Bdnf/Celsr3/Ank3/Lhx3/Ephb2/Slit2/Plxnd1/Gfra3/Lhx1/Lama3/Ngfr/Lmx1a/Ptpro/Efna2/Dcc/Sema4f/Sema3f/Efnb3/Rac3/Nrp2	33
down_TSA_k27me3_edgeR	GO:0051592	response to calcium ion	23/1307	137/28564	6.56380382417637e-08	8.04662677900167e-06	6.0566008013991e-06	Hcn1/Cpne7/Rasal1/Kcnb1/Kcnh1/Cpne5/Homer1/Itpka/Adgrv1/Hpca/Gipr/Plcd1/Ryr2/Cpne9/Chp2/Alox15/Nlgn1/Syt4/Plcg2/Fosb/Cpne3/Jund/Itpr3	23
down_TSA_k27me3_edgeR	GO:0097485	neuron projection guidance	33/1307	254/28564	7.20098392374758e-08	8.63157939659876e-06	6.49688771787004e-06	Sema6c/Pou4f2/Ntn3/Reln/Crmp1/Sema5b/Sema4c/Ntrk1/Robo3/Sema3e/Drgx/Slit1/B4gat1/Bdnf/Celsr3/Ank3/Lhx3/Ephb2/Slit2/Plxnd1/Gfra3/Lhx1/Lama3/Ngfr/Lmx1a/Ptpro/Efna2/Dcc/Sema4f/Sema3f/Efnb3/Rac3/Nrp2	33
down_TSA_k27me3_edgeR	GO:0090596	sensory organ morphogenesis	38/1307	319/28564	7.86957551888614e-08	9.22793268453736e-06	6.94575578406038e-06	Fgfr3/Prdm1/Six1/Aqp5/Fzd6/Frs2/Miat/Intu/Triobp/Atp8a2/Hcn1/Tprn/Arl6/Kcnq1/Grhl3/Cdon/Bdnf/Fgf3/Meis1/Ephb2/Sox8/Fgf9/Ihh/Tdrd7/Myc/Col8a2/Lhx1/Fgf10/Col2a1/Tmie/Agtpbp1/Tspan12/Bhlhe23/Kcnq4/Hpn/Ror2/Enpp1/Osr2	38
down_TSA_k27me3_edgeR	GO:0048562	embryonic organ morphogenesis	39/1307	334/28564	9.10635057110663e-08	1.04509904213934e-05	7.86633687631764e-06	Rnf207/Six1/Gli1/Fzd6/Frs2/Triobp/Sufu/Atp8a2/Noto/Tprn/Tgfb3/Kcnq1/Satb2/Grhl3/Bmi1/Gnas/Fgf3/Ephb2/Pcgf2/Ryr2/Fgf9/Ihh/Shox2/Myc/Lhx1/Fgf10/Col2a1/Cfc1/Tmie/Ccdc40/Ovol2/Id2/Kcnq4/Hpn/Hnf1b/Alx1/Ror2/Enpp1/Osr2	39
down_TSA_k27me3_edgeR	GO:0050768	negative regulation of neurogenesis	26/1307	173/28564	9.54665537657164e-08	1.07280539794224e-05	8.07487933935018e-06	Fgfr3/Sema6c/Tlx2/Mbp/Sema5b/Ptk2/Sema4c/Ptprs/Sema3e/Sox10/Slit1/Trim46/Bdnf/Trim11/D130043K22Rik/Ephb2/Slit2/Trpc6/Id1/Rb1/Syt4/Nkx6-2/Sema4f/Id2/Sema3f/Efnb3	26
down_TSA_k27me3_edgeR	GO:0071277	cellular response to calcium ion	17/1307	81/28564	1.21761799066757e-07	1.34037376360426e-05	1.0088834779817e-05	Cpne7/Rasal1/Kcnb1/Kcnh1/Cpne5/Itpka/Adgrv1/Hpca/Cpne9/Chp2/Alox15/Nlgn1/Syt4/Plcg2/Fosb/Cpne3/Jund	17
down_TSA_k27me3_edgeR	GO:0055123	digestive system development	23/1307	143/28564	1.47606440545037e-07	1.59237828059985e-05	1.1985642972257e-05	Fgfr3/Prdm1/Mir203/Hrh2/Nkx2-3/Kcnq1/Sox10/Igf2/Fgf9/Ihh/Shox2/Igf1r/Fgf10/Rb1/Insr/Cfc1/Ccdc40/Ovol2/Dchs1/Id2/Hnf1b/Gata6/Myocd	23
down_TSA_k27me3_edgeR	GO:0050767	regulation of neurogenesis	49/1307	480/28564	1.54455783787326e-07	1.63174737375872e-05	1.22819694799044e-05	Fgfr3/Sema6c/Pou4f2/Per2/Hes2/Tlx2/Mbp/Map6/Hes7/Reln/Sema5b/Ptk2/Sema4c/Ptprs/Bmal1/Obsl1/Hey2/Sema3e/Cdon/Sox10/Amigo1/Cux2/Slit1/Trim46/Itpka/Bdnf/Trpv2/Trim11/D130043K22Rik/Ephb2/Slit2/Sox8/Trpc6/Shank3/Shox2/Myc/Plxnd1/Hes6/Id1/Rb1/Rnd2/Syt4/Nkx6-2/Fbxw8/Sema4f/Id2/Sema3f/Grm5/Efnb3	49
down_TSA_k27me3_edgeR	GO:0006836	neurotransmitter transport	30/1307	225/28564	1.5730601304311e-07	1.63174737375872e-05	1.22819694799044e-05	Cspg5/Per2/Unc13b/Dtnbp1/Syngr3/Doc2a/Stxbp2/P2rx2/Dgki/Ppfia3/Chrna3/Slc4a8/Kcnh1/Ptger4/Htr6/Sphk1/Slc6a5/Slc29a2/Pnkd/Lin7b/Nlgn1/Syt4/Drd4/Mctp1/Cplx1/Slc17a6/Rimbp2/Sncaip/Trim9/Baiap3	30
down_TSA_k27me3_edgeR	GO:0014902	myotube differentiation	23/1307	144/28564	1.68149070398993e-07	1.71131336930597e-05	1.28808533173568e-05	Flt3l/Ntn3/Six1/Adgrb1/Atp11a/P2rx2/Rcan1/Rbm38/Nfatc2/Cdon/Homer1/Lncpint/Bdnf/Barx2/Cacna1s/Plec/Shox2/Myc/Rbm24/Bcl9/Neu2/Stac3/Myocd	23
down_TSA_k27me3_edgeR	GO:2000463	positive regulation of excitatory postsynaptic potential	12/1307	41/28564	1.84181935179485e-07	1.83977288584841e-05	1.38477529042354e-05	Nlgn2/Reln/Igsf11/Prkcz/Cux2/Shank3/Cacnb3/Grin2b/Nlgn1/Grin2a/Ngfr/Drd4	12
down_TSA_k27me3_edgeR	GO:0006937	regulation of muscle contraction	25/1307	168/28564	2.03417632345416e-07	1.96964564825472e-05	1.48252898255732e-05	Trpv4/Rnf207/Tnni3/Ptger3/Fxyd1/Chga/Oxtr/Ucn/Kcnq1/Chrna3/Ehd3/Ptger4/Sphk1/Cacna1s/Myl3/Ryr2/Arg2/Sstr2/Ghsr/Gucy1a1/Atp2b1/Ank2/Spx/Ncf1/Myocd	25
down_TSA_k27me3_edgeR	GO:0007215	glutamate receptor signaling pathway	13/1307	49/28564	2.04486756214802e-07	1.96964564825472e-05	1.48252898255732e-05	Grin3b/Homer3/Frrs1l/Grm3/Kcnb1/Homer2/Homer1/Gria2/Shank3/Grin2b/Grin2a/Plcb1/Grm5	13
down_TSA_k27me3_edgeR	GO:0006936	muscle contraction	37/1307	318/28564	2.11279166188701e-07	1.99936810951202e-05	1.5049007275897e-05	Trpv4/Rnf207/Tnni3/Ptger3/Tmod2/Fxyd1/Chga/P2rx2/Atp8a2/Oxtr/Ucn/Kcnq1/Chrna3/Ehd3/Snta1/Myh14/Ptger4/Homer1/Kcnn2/Sphk1/Cacna1d/Cacna1s/Myl3/Ryr2/Kcnj8/Arg2/Gsn/Sstr2/Comp/Ghsr/Gucy1a1/Atp2b1/Ank2/Spx/Ncf1/Stac3/Myocd	37
down_TSA_k27me3_edgeR	GO:0007269	neurotransmitter secretion	25/1307	169/28564	2.28499075270295e-07	2.08902374916605e-05	1.57238346711423e-05	Cspg5/Unc13b/Dtnbp1/Doc2a/Stxbp2/P2rx2/Dgki/Ppfia3/Chrna3/Slc4a8/Kcnh1/Ptger4/Htr6/Sphk1/Pnkd/Lin7b/Nlgn1/Syt4/Drd4/Mctp1/Cplx1/Rimbp2/Sncaip/Trim9/Baiap3	25
down_TSA_k27me3_edgeR	GO:0099643	signal release from synapse	25/1307	169/28564	2.28499075270295e-07	2.08902374916605e-05	1.57238346711423e-05	Cspg5/Unc13b/Dtnbp1/Doc2a/Stxbp2/P2rx2/Dgki/Ppfia3/Chrna3/Slc4a8/Kcnh1/Ptger4/Htr6/Sphk1/Pnkd/Lin7b/Nlgn1/Syt4/Drd4/Mctp1/Cplx1/Rimbp2/Sncaip/Trim9/Baiap3	25
down_TSA_k27me3_edgeR	GO:0051968	positive regulation of synaptic transmission, glutamatergic	12/1307	42/28564	2.47137074054249e-07	2.2217622957477e-05	1.67229420110042e-05	Cacng7/Dtnbp1/Nlgn2/Reln/Ntrk1/Oxtr/Shank3/Grin2b/Nlgn1/Grin2a/Ngfr/Ror2	12
down_TSA_k27me3_edgeR	GO:1990778	protein localization to cell periphery	42/1307	389/28564	2.62878036105218e-07	2.3245313553304e-05	1.7496472567003e-05	Efr3b/Clstn1/Cacng7/Vamp5/Rab12/Pacsin1/Sptbn4/Tub/Nptxr/Hycc1/Arl6/Adam22/Abca2/Ehd3/Kcnb1/Prkcz/Lrrc15/Dpp6/Gpr158/Crb3/Ank3/Ephb2/Ramp2/Kcnb2/Arhgef16/Lin7b/Cacnb3/Ghsr/C1ql3/Grin2a/Zdhhc23/Ank2/Sapcd2/Dchs1/Optn/Cplx1/Dlg2/Tesc/Stac3/Palm/Gas6/Amn	42
down_TSA_k27me3_edgeR	GO:0030111	regulation of Wnt signaling pathway	37/1307	321/28564	2.6755369659921e-07	2.32771716041313e-05	1.75204517450451e-05	Tle2/Fzd9/Fgfr3/Gli1/Fzd6/Sox30/Lgr6/Egr1/Ankrd6/Bmal1/Kremen1/Vgll4/Sox10/Wif1/Sox13/Ctnnbip1/Ctnnd2/Amer3/Fgf9/Apc2/Siah2/Fam53b/Grb10/Fgf10/Lmx1a/Ptpro/Dcdc2a/Nxn/Ccnyl1/Notum/Sfrp4/Hnf1b/Tmem88b/Map3k1/Ror2/Mcc/Lats2	37
down_TSA_k27me3_edgeR	GO:0031345	negative regulation of cell projection organization	29/1307	219/28564	2.91730680309055e-07	2.49777030093182e-05	1.88004216199169e-05	Trpv4/Sema6c/Tlx2/Dtnbp1/Mbp/Crmp1/Sema5b/Ptk2/Sema4c/Ptprs/Rap1gap/Kremen1/Sema3e/Rap1gap2/Slit1/Trim46/D130043K22Rik/Ephb2/Slit2/Trpc6/Grin2b/Id1/Nlgn1/Ngfr/Tbc1d30/Sema4f/Sema3f/Efnb3/Tesk1	29
down_TSA_k27me3_edgeR	GO:0099550	trans-synaptic signaling, modulating synaptic transmission	8/1307	17/28564	3.15894663089763e-07	2.66239970735341e-05	2.00395676897568e-05	Cspg5/Bdnf/Ephb2/Gucy1a1/Syt4/Grm5/Gucy1b1/Efnb3	8
down_TSA_k27me3_edgeR	GO:0060485	mesenchyme development	36/1307	310/28564	3.21770007167341e-07	2.67019602870867e-05	2.00982496784524e-05	Sema6c/Phldb1/Six1/Sema5b/Ptk2/Sema4c/Msx2/Bnc2/Tgfb3/Hey2/Phox2b/Adam15/Sema3e/Sox10/Zfp64/Erbb3/Tgfbr3/Wnt10a/Snai1/Sox8/Fgf9/Myc/Fgf10/Sp6/Foxc1/Fgf15/Rbm24/Nrtn/Sema4f/Ovol2/Dchs1/Sema3f/Hpn/Alx1/Nrp2/Myocd	36
down_TSA_k27me3_edgeR	GO:0001558	regulation of cell growth	47/1307	464/28564	3.45207490841802e-07	2.82128667515254e-05	2.12354911032987e-05	Ppara/Igfbpl1/Sema6c/Pou4f2/Clstn1/Cacng7/Sema5b/Ptk2/Sema4c/Ptprs/Cyp27b1/Ucn/Adam15/Vgll4/Sema3e/Rasal1/Cpne5/Slit1/Gng4/Mgll/Trim46/Bdnf/Trpv2/Sphk1/D130043K22Rik/Slit2/Acsl4/Tro/Cpne9/Bbc3/Bst2/Rb1/Rnd2/Syt4/Rrad/Lmx1a/Clstn3/Zmat3/Sema4f/Sema3f/Cgref1/Hpn/Fam107a/Slc23a2/Eaf2/Enpp1/Myocd	47
down_TSA_k27me3_edgeR	GO:0099175	regulation of postsynapse organization	22/1307	139/28564	3.64565260201042e-07	2.89456269822961e-05	2.17870310619433e-05	Lrrc4b/Dtnbp1/Arhgef15/Reln/Ptprs/Asap1/Cux2/Homer1/Lzts1/Itpka/Arhgap22/Ephb2/Shank3/Grin2b/Itsn1/Ghsr/Nlgn1/Srcin1/Sema3f/Ror2/Psd/Nrp2	22
down_TSA_k27me3_edgeR	GO:0050905	neuromuscular process	27/1307	197/28564	3.70272202776869e-07	2.89456269822961e-05	2.17870310619433e-05	Tnni3/Pou4f2/Camta1/Adcy5/Nlgn2/Atp8a2/Ucn/Npas1/Kcnab2/Kcnh1/Myh14/Pde8b/Penk/Homer1/Pnkd/Shank3/Grin2b/Comp/Grin2a/Ctnna2/Nkx6-2/Gm2a/Agtpbp1/Fgf12/Stac3/Rac3/Jph3	27
down_TSA_k27me3_edgeR	GO:1902075	cellular response to salt	27/1307	197/28564	3.70272202776869e-07	2.89456269822961e-05	2.17870310619433e-05	Six1/Egr1/Cpne7/Chrna3/Rasal1/Kcnb1/Kcnh1/Cpne5/Amigo1/Itpka/Plec/Adgrv1/Hpca/Cpne9/Gna11/Chp2/Alox15/Nlgn1/Syt4/Plcg2/Plcb1/Fosb/Id2/Dlg2/Cpne3/Jund/Enpp1	27
down_TSA_k27me3_edgeR	GO:0007613	memory	24/1307	162/28564	3.85156865656048e-07	2.96790876192675e-05	2.23390982080508e-05	Reln/Egr1/Rcan1/Oxtr/Hrh2/Pak6/Adcy1/Prkcz/Cux2/Bdnf/B4galt2/Hrh1/Igf2/Crebbp/Shank3/Crhr1/Grin2b/Grin2a/Syt4/Lmx1a/Drd4/Plcb1/Jph3/Itpr3	24
down_TSA_k27me3_edgeR	GO:0032411	positive regulation of transporter activity	22/1307	140/28564	4.14068454900081e-07	3.14575386722681e-05	2.36777172802018e-05	Rnf207/Lrrc26/Syngr3/Reln/Hspa2/Hcn1/Ehd3/Amigo1/Ank3/Ephb2/Ryr2/Trpc6/Shank3/Kcnk3/Cacnb3/Chp2/Ank2/Plcg2/Drd4/Plcb1/Tesc/Stac3	22
down_TSA_k27me3_edgeR	GO:0050771	negative regulation of axonogenesis	15/1307	70/28564	5.01858140381423e-07	3.70825042358548e-05	2.79115623280627e-05	Sema6c/Mbp/Sema5b/Ptk2/Sema4c/Ptprs/Sema3e/Slit1/Trim46/D130043K22Rik/Ephb2/Slit2/Sema4f/Sema3f/Efnb3	15
down_TSA_k27me3_edgeR	GO:0051480	regulation of cytosolic calcium ion concentration	15/1307	70/28564	5.01858140381423e-07	3.70825042358548e-05	2.79115623280627e-05	Fzd9/Fxyd1/Chga/P2rx2/Gpr3/Synpo/Kcnh1/Hcrtr1/Plcd1/Ryr2/Trpc6/Grin2b/Tmem178/Atp2b1/Trpc4	15
down_TSA_k27me3_edgeR	GO:1904062	regulation of monoatomic cation transmembrane transport	40/1307	371/28564	5.21524501438115e-07	3.80149075777999e-05	2.86133712951182e-05	Rnf207/Ptger3/Lrrc26/Fxyd1/Coro1a/Hspa2/Hcn1/Kcnq1/Kcnab2/Mtnr1b/Ehd3/Snta1/Amigo1/Dpp6/Homer1/Kcnn2/Cacna1d/Hpca/Ank3/Ryr2/Kcnk3/Cacnb3/Chp2/Fgf11/Grin2a/Ank2/Rrad/Plcg2/Rem1/Drd4/Plcb1/Atp4a/Tesc/Fgf12/Stac3/Hecw1/Jph3/Gem/Adcyap1r1/Tspan13	40
down_TSA_k27me3_edgeR	GO:0043434	response to peptide hormone	41/1307	386/28564	5.59698373348993e-07	3.97238556032167e-05	2.98996762604857e-05	Ppara/Trpv4/Pou4f2/Fer/Cry2/Tcf12/Tns2/Egr1/Ptk2/Cyp27b1/Vgf/Kcnq1/Fut7/Gnas/Prkcz/Tgfbr3/Zbtb7b/Plcd1/Igf2/Foxo4/Crhr1/Grb10/Igf1r/Nr4a2/Uso1/Kl/Ghsr/Soga1/Rb1/Atp2b1/Irs3/Stat1/Insr/Cpeb1/Plcb1/Capn1/Srd5a2/Sos2/Ptpre/Ghr/Enpp1	41
down_TSA_k27me3_edgeR	GO:0048167	regulation of synaptic plasticity	41/1307	386/28564	5.59698373348993e-07	3.97238556032167e-05	2.98996762604857e-05	Rasgrf1/Unc13b/Adgrb1/Reln/Egr1/Hrh2/Dgki/Ppfia3/Vgf/Igsf11/Synpo/Kcnb1/Adcy1/Crhr2/Prkcz/Penk/Htr6/Mgll/Lzts1/Itpka/Bdnf/Kcnn2/Hrh1/Ephb2/Ctnnd2/Slc4a10/Shank3/Sct/Crhr1/Grin2b/Nlgn1/Grin2a/Ptpn5/Syt4/Cpeb1/Nsmf/Grm5/Fam107a/Jph3/Enpp1/Itpr3	41
down_TSA_k27me3_edgeR	GO:0016055	Wnt signaling pathway	46/1307	458/28564	5.83118110287334e-07	4.08485595699984e-05	3.07462276333322e-05	Tle2/Fzd9/Fgfr3/Grk5/Gli1/Fzd6/Sox30/Lgr6/Egr1/Ankrd6/Bmal1/Arl6/Kremen1/Vgll4/Grhl3/Sox10/Wif1/Sox13/Wnt10a/Celsr3/Ctnnbip1/Ctnnd2/Amer3/Fgf9/Apc2/Siah2/Fam53b/Myc/Grb10/Fgf10/Lmx1a/Ptpro/Dcdc2a/Nxn/Bcl9/Ccnyl1/Notum/Sfrp4/Hnf1b/Tmem88b/Rac3/Map3k1/Ror2/Mcc/Enpp1/Lats2	46
down_TSA_k27me3_edgeR	GO:0010721	negative regulation of cell development	36/1307	318/28564	5.97871473588234e-07	4.1345111904294e-05	3.11199767021568e-05	Fgfr3/Sema6c/Tlx2/Mbp/Sema5b/Ptk2/Sema4c/Ptprs/Prdm16/Sema3e/Sox10/Dtx1/Slit1/Trim46/Bdnf/Trim11/Zbtb7b/D130043K22Rik/Ephb2/Slit2/Ihh/Trpc6/Pthlh/Flt3/Tnfaip6/Myc/Tmem178/Id1/Rb1/Syt4/Nkx6-2/Sema4f/Id2/Sema3f/Efnb3/Tob2	36
down_TSA_k27me3_edgeR	GO:0032414	positive regulation of ion transmembrane transporter activity	21/1307	132/28564	6.11365509990099e-07	4.17431083656531e-05	3.14195439311367e-05	Rnf207/Lrrc26/Reln/Hspa2/Hcn1/Ehd3/Amigo1/Ank3/Ephb2/Ryr2/Trpc6/Shank3/Kcnk3/Cacnb3/Chp2/Ank2/Plcg2/Drd4/Plcb1/Tesc/Stac3	21
down_TSA_k27me3_edgeR	GO:0198738	cell-cell signaling by wnt	46/1307	460/28564	6.59071120920755e-07	4.44378703280819e-05	3.34478593867283e-05	Tle2/Fzd9/Fgfr3/Grk5/Gli1/Fzd6/Sox30/Lgr6/Egr1/Ankrd6/Bmal1/Arl6/Kremen1/Vgll4/Grhl3/Sox10/Wif1/Sox13/Wnt10a/Celsr3/Ctnnbip1/Ctnnd2/Amer3/Fgf9/Apc2/Siah2/Fam53b/Myc/Grb10/Fgf10/Lmx1a/Ptpro/Dcdc2a/Nxn/Bcl9/Ccnyl1/Notum/Sfrp4/Hnf1b/Tmem88b/Rac3/Map3k1/Ror2/Mcc/Enpp1/Lats2	46
down_TSA_k27me3_edgeR	GO:1901652	response to peptide	45/1307	447/28564	7.22924180237707e-07	4.75563977968506e-05	3.57951381266617e-05	Ppara/Trpv4/Pou4f2/Fer/Cry2/Tcf12/Tns2/Egr1/Ptk2/Cyp27b1/Vgf/Kcnq1/Fut7/Gnas/Prkcz/Nod1/Tgfbr3/Zbtb7b/Plcd1/Igf2/Foxo4/Crhr1/Grb10/Igf1r/Nr4a2/Uso1/Kl/Ghsr/Soga1/Rb1/Atp2b1/Irs3/Stat1/Ngfr/Ripk2/Insr/Cpeb1/Plcb1/Capn1/Grm5/Srd5a2/Sos2/Ptpre/Ghr/Enpp1	45
down_TSA_k27me3_edgeR	GO:0061448	connective tissue development	35/1307	307/28564	7.22955991720754e-07	4.75563977968506e-05	3.57951381266617e-05	Fgfr3/Trpv4/Pou4f2/Cbs/Egr1/Msx2/Satb2/Smad9/Zfp516/Gnas/Arid5b/Scube2/Lncpint/Barx2/Chrdl2/Snai1/Sox8/Fgf9/Ihh/Pthlh/Shox2/Comp/Arid5a/Col2a1/Matn3/Rb1/Adamts7/Id2/Mboat2/Pitx1/Ror2/Enpp1/Mia3/Osr2/Bmp8a	35
down_TSA_k27me3_edgeR	GO:0001755	neural crest cell migration	14/1307	63/28564	7.50155904776646e-07	4.85633143886192e-05	3.65530323355198e-05	Sema6c/Sema5b/Sema4c/Phox2b/Sema3e/Sox10/Sox8/Fgf15/Nrtn/Sema4f/Ovol2/Sema3f/Alx1/Nrp2	14
down_TSA_k27me3_edgeR	GO:0030178	negative regulation of Wnt signaling pathway	24/1307	168/28564	7.58532716752954e-07	4.85633143886192e-05	3.65530323355198e-05	Tle2/Gli1/Fzd6/Sox30/Egr1/Ankrd6/Kremen1/Vgll4/Sox10/Wif1/Sox13/Ctnnbip1/Fgf9/Apc2/Siah2/Grb10/Ptpro/Nxn/Notum/Sfrp4/Tmem88b/Ror2/Mcc/Lats2	24
down_TSA_k27me3_edgeR	GO:0048813	dendrite morphogenesis	26/1307	192/28564	7.65272844462853e-07	4.85633143886192e-05	3.65530323355198e-05	Tlx2/Slc11a2/Dtnbp1/Map6/Reln/Obsl1/Chrna3/Cux2/Lzts1/Itpka/Ephb2/Ctnnd2/Trpc6/Shank3/Neurog3/Sult4a1/Id1/Nlgn1/Ctnna2/Fbxw8/Srcin1/Dcdc2a/Nsmf/Hecw1/Kndc1/Farp1	26
down_TSA_k27me3_edgeR	GO:0010038	response to metal ion	35/1307	309/28564	8.42180554248017e-07	5.2822347786207e-05	3.97587563982204e-05	Slc11a2/Cyp27b1/Hcn1/Cpne7/Tfr2/Rasal1/Kcnb1/Kcnh1/Cpne5/Homer1/Itpka/Adgrv1/Hpca/Gipr/Ank3/Plcd1/Ryr2/Cpne9/Gsn/Slc39a8/Chp2/Alox15/Nlgn1/Grin2a/Syt4/Plcg2/Crip1/Fosb/Id2/Dlg2/Cpne3/Jund/Cybrd1/Enpp1/Itpr3	35
down_TSA_k27me3_edgeR	GO:0051048	negative regulation of secretion	28/1307	218/28564	8.68525038465967e-07	5.38485523848899e-05	4.05311684617451e-05	Ptger3/Rab11fip3/Cry2/Chga/Oxtr/Hrh2/Ucn/Pde4c/Kcnq1/Mtnr1b/Kcnb1/Ptger4/Crhr2/Gnas/Pde8b/Htr6/Erbb3/Acsl4/Pnkd/Sct/Crhr1/Rhbdf1/Ghsr/Syt4/Spx/Drd4/Srcin1/Trim9	28
down_TSA_k27me3_edgeR	GO:0051588	regulation of neurotransmitter transport	20/1307	124/28564	8.99286146412215e-07	5.51221531107669e-05	4.14897926640181e-05	Cspg5/Per2/Unc13b/Dtnbp1/Syngr3/P2rx2/Chrna3/Slc4a8/Kcnh1/Ptger4/Htr6/Sphk1/Pnkd/Nlgn1/Syt4/Drd4/Mctp1/Cplx1/Sncaip/Baiap3	20
down_TSA_k27me3_edgeR	GO:0045444	fat cell differentiation	32/1307	270/28564	9.12429677541657e-07	5.52993896703337e-05	4.16231965260576e-05	Trpv4/Grk5/Six1/Retreg1/Per2/Bmal1/Adrb3/Prdm16/Msx2/Arl6/Fbxo9/Zfp516/Glis1/Mecom/Arid5b/Wif1/Sox13/Zbtb7b/Sox8/Fgf10/Gdf10/Nr4a2/Zbtb7c/Fndc5/Plcb1/Slc7a10/Bbs7/Id2/Zfp36l2/Runx1t1/Enpp1/Scd1	32
down_TSA_k27me3_edgeR	GO:0051216	cartilage development	28/1307	219/28564	9.53081279452317e-07	5.71213380151755e-05	4.29945554952934e-05	Fgfr3/Trpv4/Cbs/Msx2/Satb2/Smad9/Gnas/Scube2/Barx2/Chrdl2/Snai1/Fgf9/Ihh/Pthlh/Shox2/Comp/Arid5a/Col2a1/Matn3/Rb1/Adamts7/Mboat2/Pitx1/Ror2/Enpp1/Mia3/Osr2/Bmp8a	28
down_TSA_k27me3_edgeR	GO:0021700	developmental maturation	40/1307	381/28564	1.03086547708951e-06	6.11042679496795e-05	4.59924597470706e-05	Slc26a8/Fgfr3/Clstn1/Unc13b/Actl6b/Arhgef15/Reln/Ptbp3/Sptbn4/Ptprn/Lhx6/Msx2/Sox10/Kcnb1/C1ql1/Dmc1/Barx2/Rec8/Ank3/Sox8/Ihh/Nr4a2/Nlgn1/Tdrd5/Rb1/Syt4/Ropn1l/Catspere2/Plcb1/Adamts7/Dchs1/Id2/Dlg2/Palm/Rac3/Pcsk4/Baiap3/Enpp1/Septin4/Rab32	40
down_TSA_k27me3_edgeR	GO:0098917	retrograde trans-synaptic signaling	7/1307	14/28564	1.06842016665671e-06	6.23868804955457e-05	4.69578670396581e-05	Bdnf/Gucy1a1/Nlgn1/Fabp5/Syt4/Plcb1/Farp1	7
down_TSA_k27me3_edgeR	GO:0043547	positive regulation of GTPase activity	31/1307	259/28564	1.08682966432797e-06	6.23868804955457e-05	4.69578670396581e-05	Rasgrf1/Rgl1/Tbc1d9/Elmod1/Arhgef15/Ntrk1/Rasgef1c/Ralgds/Arhgef10/Rap1gap/Grhl3/Rapgefl1/Asap1/Adap2/Rasgrp1/Gnas/Rap1gap2/Rgs16/Prtn3/Arhgap22/Apc2/Arhgef16/Tbc1d9b/Arhgef19/Tbc1d30/Rasgef1b/Sos2/Arhgap27/Iqsec3/Garnl3/Rasgrp4	31
down_TSA_k27me3_edgeR	GO:0046928	regulation of neurotransmitter secretion	18/1307	104/28564	1.08720184771622e-06	6.23868804955457e-05	4.69578670396581e-05	Cspg5/Unc13b/Dtnbp1/P2rx2/Chrna3/Slc4a8/Kcnh1/Ptger4/Htr6/Sphk1/Pnkd/Nlgn1/Syt4/Drd4/Mctp1/Cplx1/Sncaip/Baiap3	18
down_TSA_k27me3_edgeR	GO:0090497	mesenchymal cell migration	14/1307	65/28564	1.12344785038093e-06	6.37881863679446e-05	4.80126133952271e-05	Sema6c/Sema5b/Sema4c/Phox2b/Sema3e/Sox10/Sox8/Fgf15/Nrtn/Sema4f/Ovol2/Sema3f/Alx1/Nrp2	14
down_TSA_k27me3_edgeR	GO:0043949	regulation of cAMP-mediated signaling	12/1307	48/28564	1.20720341172074e-06	6.78297416960594e-05	5.10546442873565e-05	Ptger3/Chga/Ucn/Gpr3/Ptger4/Crhr2/Gnas/Gipr/Sct/Crhr1/Gpr62/Adcyap1r1	12
down_TSA_k27me3_edgeR	GO:0002790	peptide secretion	36/1307	328/28564	1.25148844491873e-06	6.9593079091666e-05	5.23818874883508e-05	Trpv4/Ptger3/Per2/Adcy5/Nlgn2/Chga/Bmal1/Ptprn/Ucn/Pde4c/Tfr2/Vgf/Kcnq1/Mtnr1b/Kcnb1/Ptger4/Crhr2/Gnas/Pde8b/Tnfsf11/Cacna1d/Gipr/Acsl4/Sct/Gna11/Crhr1/Itsn1/Ghsr/Cpt1a/Plcb1/Abca1/Cplx1/Hnf1b/Slc16a10/Baiap3/Exoc3l	36
down_TSA_k27me3_edgeR	GO:0060079	excitatory postsynaptic potential	17/1307	95/28564	1.3276383538231e-06	7.30742987808348e-05	5.50021603726714e-05	Nlgn2/Reln/Dgki/Celf4/Igsf11/Chrna3/Prkcz/Cux2/Bdnf/Shank3/Begain/Cacnb3/Grin2b/Nlgn1/Grin2a/Ngfr/Drd4	17
down_TSA_k27me3_edgeR	GO:0048762	mesenchymal cell differentiation	30/1307	249/28564	1.40345569267124e-06	7.64670707703903e-05	5.75558597196486e-05	Sema6c/Phldb1/Six1/Sema5b/Ptk2/Sema4c/Msx2/Tgfb3/Hey2/Phox2b/Adam15/Sema3e/Sox10/Zfp64/Tgfbr3/Wnt10a/Snai1/Sox8/Fgf10/Sp6/Foxc1/Fgf15/Nrtn/Sema4f/Ovol2/Sema3f/Hpn/Alx1/Nrp2/Myocd	30
down_TSA_k27me3_edgeR	GO:0060560	developmental growth involved in morphogenesis	33/1307	290/28564	1.5485429352116e-06	8.35284059253139e-05	6.28708431695911e-05	Sema6c/Pou4f2/Six1/Cacng7/Tfap2c/Sema5b/Sema4c/Ptprs/Pak6/Sema3e/Rasal1/Esr1/Cpne5/Prkcz/Slit1/Mgll/Trim46/Bdnf/Trpv2/D130043K22Rik/Slit2/Cpne9/Pthlh/Lhx1/Fgf10/Rnd2/Syt4/Kif26b/Sema4f/Sema3f/Hnf1b/Slc23a2/Nrp2	33
down_TSA_k27me3_edgeR	GO:0048705	skeletal system morphogenesis	31/1307	264/28564	1.63723720036053e-06	8.68112142048954e-05	6.5341774132717e-05	Fgfr3/Trpv4/Six1/Cbs/Cyp27b1/Msx2/Tgfb3/Satb2/Tbx4/Bmi1/Gnas/Arid5b/Scube2/Barx2/Pcgf2/Ihh/Pthlh/Shox2/Myc/Sp5/Lhx1/Comp/Col2a1/Foxc1/Dhrs3/Sfrp4/Alx1/Ror2/Enpp1/Fgr/Osr2	31
down_TSA_k27me3_edgeR	GO:0007188	adenylate cyclase-modulating G protein-coupled receptor signaling pathway	28/1307	225/28564	1.64159136983673e-06	8.68112142048954e-05	6.5341774132717e-05	Grk5/Ptger3/Adgrb1/Adcy5/Chga/Adcy9/Adrb3/Adcy1/Oprd1/Ptger4/Crhr2/Gnas/Cacna1d/Gipr/Ramp2/Npr3/Pthlh/Gna11/Crhr1/Sstr2/Drd4/Gpr62/Abca1/Palm/Sstr4/Htr5a/Adcyap1r1/Gna15	28
down_TSA_k27me3_edgeR	GO:2001257	regulation of cation channel activity	22/1307	152/28564	1.73146879505767e-06	9.06751716557384e-05	6.8250129203244e-05	Rnf207/Lrrc26/Hcn1/Kcnq1/Mtnr1b/Ehd3/Amigo1/Homer1/Hpca/Ank3/Kcnk3/Cacnb3/Fgf11/Ank2/Rrad/Plcg2/Rem1/Drd4/Fgf12/Stac3/Jph3/Gem	22
down_TSA_k27me3_edgeR	GO:0030072	peptide hormone secretion	35/1307	320/28564	1.89470688063432e-06	9.82697010975148e-05	7.39664416863015e-05	Trpv4/Ptger3/Per2/Adcy5/Nlgn2/Chga/Bmal1/Ptprn/Ucn/Pde4c/Tfr2/Vgf/Kcnq1/Mtnr1b/Kcnb1/Ptger4/Crhr2/Gnas/Pde8b/Tnfsf11/Cacna1d/Gipr/Acsl4/Sct/Gna11/Crhr1/Itsn1/Ghsr/Cpt1a/Plcb1/Cplx1/Hnf1b/Slc16a10/Baiap3/Exoc3l	35
down_TSA_k27me3_edgeR	GO:0048565	digestive tract development	20/1307	130/28564	1.92931518905664e-06	9.83493236080523e-05	7.40263726082114e-05	Fgfr3/Prdm1/Mir203/Hrh2/Nkx2-3/Kcnq1/Sox10/Fgf9/Ihh/Shox2/Fgf10/Rb1/Cfc1/Ccdc40/Ovol2/Dchs1/Id2/Hnf1b/Gata6/Myocd	20
down_TSA_k27me3_edgeR	GO:0099068	postsynapse assembly	12/1307	50/28564	1.93270825036217e-06	9.83493236080523e-05	7.40263726082114e-05	Lrrc4b/Nlgn2/Arhgef15/Reln/Ptprs/Nptxr/Lzts1/Ephb2/Shank3/Nlgn1/C1ql3/Psd	12
down_TSA_k27me3_edgeR	GO:0033555	multicellular organismal response to stress	19/1307	119/28564	1.95801966400939e-06	9.8384051685089e-05	7.40525120210348e-05	Spire1/Reln/P2rx2/Ntrk1/Hcn1/Ucn/Npas2/Pde8b/Penk/Bdnf/Asic4/Gng7/D130043K22Rik/Ephb2/Shank3/Crhr1/Grin2b/Nr4a2/Drd4	19
down_TSA_k27me3_edgeR	GO:0003018	vascular process in circulatory system	29/1307	240/28564	1.96986977789945e-06	9.8384051685089e-05	7.40525120210348e-05	Trpv4/Ptger3/Per2/Cbs/Tjp3/Chga/Tjp1/Ptk2/Oxtr/Hrh2/Adrb3/Ucn/Mtnr1b/Snta1/Mgll/Tgfbr3/Plec/Ctnnbip1/Hrh1/Slit2/Ramp2/Npr3/Faah/C2cd4a/Comp/Gucy1a1/Foxc1/Atp2b1/Capn1	29
down_TSA_k27me3_edgeR	GO:0003012	muscle system process	43/1307	436/28564	2.1688515778881e-06	0.000107328	8.07847468461071e-05	Ppara/Trpv4/Rnf207/Tnni3/Ptger3/Tmod2/Fxyd1/Chga/Ptk2/P2rx2/Atp8a2/Oxtr/Ucn/Hey2/Kcnq1/Chrna3/Ehd3/Snta1/Myh14/Ptger4/Homer1/Kcnn2/Sphk1/Cacna1d/Cacna1s/Myl3/Meis1/Ryr2/Kcnj8/Arg2/Gsn/Sstr2/Comp/Ghsr/Gucy1a1/Atp2b1/Ank2/Spx/Ncf1/Gata6/Stac3/Fbxo32/Myocd	43
down_TSA_k27me3_edgeR	GO:0046578	regulation of Ras protein signal transduction	26/1307	204/28564	2.44046586109879e-06	0.000118491	8.91870143290903e-05	Rasgrf1/Cadm4/Dennd3/Ntrk1/Syde2/Arhgef10/Dgki/Rasal1/Rasgrp1/Arhgef3/Cyth3/Arfgef3/Mmd2/Ephb2/Fgf10/Arhgef28/Ngfr/Dgkz/Eps8l2/Stard8/Kctd13/Abca1/Rasa2/Iqsec3/Psd/Rasgrp4	26
down_TSA_k27me3_edgeR	GO:0009306	protein secretion	43/1307	438/28564	2.44171979496727e-06	0.000118491	8.91870143290903e-05	Ptger3/Rab11fip3/Per2/Unc13b/Rab12/Adcy5/Nlgn2/Chga/Bmal1/Kcnn4/Olfm2/Ptprn/Pde4c/Tgfb3/Vgf/Ap1m2/Kcnq1/Mtnr1b/Slc4a8/Kcnb1/Ptger4/Crhr2/Gnas/Pde8b/Cacna1d/Gipr/Acsl4/Gna11/Comp/Rhbdf1/Ghsr/Cpt1a/Mia2/Syt4/Drd4/Srcin1/Plcb1/Abca1/Cplx1/Hnf1b/Lyst/Baiap3/Mia3	43
down_TSA_k27me3_edgeR	GO:0060078	regulation of postsynaptic membrane potential	20/1307	132/28564	2.46033142976801e-06	0.000118491	8.91870143290903e-05	Unc13b/Nlgn2/Reln/Hcn1/Dgki/Celf4/Igsf11/Chrna3/Prkcz/Cux2/Bdnf/Shank3/Begain/Cacnb3/Grin2b/Nlgn1/Grin2a/Ngfr/Drd4/Gabra1	20
down_TSA_k27me3_edgeR	GO:0035592	establishment of protein localization to extracellular region	43/1307	439/28564	2.58980967300145e-06	0.000123623	9.30497988706717e-05	Ptger3/Rab11fip3/Per2/Unc13b/Rab12/Adcy5/Nlgn2/Chga/Bmal1/Kcnn4/Olfm2/Ptprn/Pde4c/Tgfb3/Vgf/Ap1m2/Kcnq1/Mtnr1b/Slc4a8/Kcnb1/Ptger4/Crhr2/Gnas/Pde8b/Cacna1d/Gipr/Acsl4/Gna11/Comp/Rhbdf1/Ghsr/Cpt1a/Mia2/Syt4/Drd4/Srcin1/Plcb1/Abca1/Cplx1/Hnf1b/Lyst/Baiap3/Mia3	43
down_TSA_k27me3_edgeR	GO:0043087	regulation of GTPase activity	37/1307	353/28564	2.68636993294026e-06	0.000127108	9.56724730503287e-05	Rasgrf1/Rgl1/Tbc1d9/Elmod1/Arhgef15/Ntrk1/Rasgef1c/Ralgds/Arhgef10/Dgki/Rap1gap/Grhl3/Rapgefl1/Rasal1/Asap1/Adap2/Rasgrp1/Gnas/Rap1gap2/Rgs16/Prtn3/Arhgap22/Apc2/Arhgef16/Plxnd1/Tbc1d9b/Arhgef19/Tbc1d30/Bves/Gpsm1/Rasgef1b/Sos2/Arhgap27/Rasa2/Iqsec3/Garnl3/Rasgrp4	37
down_TSA_k27me3_edgeR	GO:0032970	regulation of actin filament-based process	41/1307	411/28564	2.79150343802897e-06	0.000130934	9.85522083338925e-05	Ptger3/Tmod2/Fxyd1/Fer/Coro1a/Arhgef15/Tjp1/Cdc42ep2/Rhpn1/Arhgef10/Cnn2/Arpc1b/Limch1/Tgfb3/Coro2b/Grhl3/Synpo/Sema3e/Cfl2/Ptger4/Add2/Slit2/Ryr2/Shank3/Gsn/Carmil2/Alox15/Bst2/Jam3/Id1/Pard3/Ctnna2/Pdlim4/Ank2/Arhgef19/Capn1/Fam107a/Rac3/Map3k1/Tesk1/Fgr	41
down_TSA_k27me3_edgeR	GO:0034767	positive regulation of monoatomic ion transmembrane transport	26/1307	206/28564	2.93053916636382e-06	0.00013627	0.000102569	Rnf207/Lrrc26/Fxyd1/Reln/Hspa2/Hcn1/Kcnq1/Ehd3/Amigo1/Dpp6/Cacna1d/Ank3/Ephb2/Ryr2/Trpc6/Shank3/Kcnk3/Cacnb3/Chp2/Ank2/Plcg2/Drd4/Plcb1/Tesc/Stac3/Adcyap1r1	26
down_TSA_k27me3_edgeR	GO:0015833	peptide transport	36/1307	342/28564	3.30815220925106e-06	0.000152514	0.000114796	Trpv4/Ptger3/Per2/Adcy5/Nlgn2/Chga/Bmal1/Ptprn/Ucn/Pde4c/Tfr2/Vgf/Kcnq1/Mtnr1b/Kcnb1/Ptger4/Crhr2/Gnas/Pde8b/Tnfsf11/Cacna1d/Gipr/Acsl4/Sct/Gna11/Crhr1/Itsn1/Ghsr/Cpt1a/Plcb1/Abca1/Cplx1/Hnf1b/Slc16a10/Baiap3/Exoc3l	36
down_TSA_k27me3_edgeR	GO:0071692	protein localization to extracellular region	43/1307	445/28564	3.66841874710276e-06	0.000163672	0.000123194	Ptger3/Rab11fip3/Per2/Unc13b/Rab12/Adcy5/Nlgn2/Chga/Bmal1/Kcnn4/Olfm2/Ptprn/Pde4c/Tgfb3/Vgf/Ap1m2/Kcnq1/Mtnr1b/Slc4a8/Kcnb1/Ptger4/Crhr2/Gnas/Pde8b/Cacna1d/Gipr/Acsl4/Gna11/Comp/Rhbdf1/Ghsr/Cpt1a/Mia2/Syt4/Drd4/Srcin1/Plcb1/Abca1/Cplx1/Hnf1b/Lyst/Baiap3/Mia3	43
down_TSA_k27me3_edgeR	GO:0014033	neural crest cell differentiation	17/1307	102/28564	3.67265559892637e-06	0.000163672	0.000123194	Sema6c/Six1/Sema5b/Sema4c/Phox2b/Sema3e/Sox10/Wnt10a/Sox8/Foxc1/Fgf15/Nrtn/Sema4f/Ovol2/Sema3f/Alx1/Nrp2	17
down_TSA_k27me3_edgeR	GO:0019935	cyclic-nucleotide-mediated signaling	17/1307	102/28564	3.67265559892637e-06	0.000163672	0.000123194	Gucy2e/Ptger3/Chga/Ucn/Gpr3/Mtnr1b/Ptger4/Crhr2/Gnas/Cgas/Gipr/Sct/Crhr1/Gucy1a1/Gpr62/Gucy1b1/Adcyap1r1	17
down_TSA_k27me3_edgeR	GO:0042692	muscle cell differentiation	44/1307	460/28564	3.69738677551249e-06	0.000163672	0.000123194	Flt3l/Ppara/Ntn3/Six1/Tmod2/Adgrb1/Frs2/Atp11a/Sema4c/P2rx2/Rcan1/Rbm38/Olfm2/Hey2/Nfatc2/Cdon/Cfl2/Homer1/Lncpint/Bdnf/Barx2/Cacna1s/Plec/Meis1/Ramp2/Igf2/Fgf9/Foxo4/Shox2/Myc/Fgf10/Comp/Rb1/Ank2/Bves/Rbm24/Id2/Bcl9/Gata6/Neu2/Stac3/Sypl2/Myocd/Irx3	44
down_TSA_k27me3_edgeR	GO:0042596	fear response	13/1307	62/28564	3.71896536521234e-06	0.000163672	0.000123194	Spire1/Ucn/Npas2/Pde8b/Penk/Bdnf/Asic4/Gng7/Ephb2/Shank3/Crhr1/Grin2b/Drd4	13
down_TSA_k27me3_edgeR	GO:0070193	synaptonemal complex organization	9/1307	29/28564	3.73222166260869e-06	0.000163672	0.000123194	Meioc/Hspa2/4930447C04Rik/Rec8/Tex15/Ago4/Cpeb1/Tex12/Syce2	9
down_TSA_k27me3_edgeR	GO:0070997	neuron death	44/1307	461/28564	3.91075719841285e-06	0.000170118	0.000128046	Ppara/Fzd9/Fgfr3/Six1/Retreg1/Crlf1/Dtnbp1/Coro1a/Chga/Egr1/Ntrk1/Ucn/Tgfb3/Mtnr1b/Sema3e/Esr1/Kcnb1/Plau/Tox3/Erbb3/Bdnf/Diablo/Trim2/Sct/Bbc3/Crhr1/Plxnd1/Grin2b/Itsn1/Nr4a2/Rb1/Ptpn5/Ngfr/Aatk/Dcc/Vstm2l/Fgf20/Optn/Nsmf/Bhlhe23/Slc23a2/Gpnmb/Ghr/Enpp1	44
down_TSA_k27me3_edgeR	GO:0032868	response to insulin	30/1307	262/28564	4.00912476705026e-06	0.000173002	0.000130216	Ppara/Trpv4/Pou4f2/Fer/Cry2/Tns2/Egr1/Cyp27b1/Vgf/Kcnq1/Fut7/Prkcz/Zbtb7b/Igf2/Foxo4/Grb10/Igf1r/Uso1/Kl/Ghsr/Soga1/Rb1/Atp2b1/Irs3/Insr/Cpeb1/Plcb1/Sos2/Ptpre/Enpp1	30
down_TSA_k27me3_edgeR	GO:0050954	sensory perception of mechanical stimulus	34/1307	317/28564	4.07298609843852e-06	0.000174363	0.000131241	Pou4f2/Six1/Phf24/Mir203/Mbp/Sptbn4/Tjp1/Tub/P2rx2/Triobp/Ntrk1/Chrna5/Tprn/Ucn/Kcnq1/Fam107b/Myh14/Drgx/Homer2/Cacna1d/Adgrv1/Jag2/Cacnb3/Myc/Coch/Grin2b/Col2a1/Eps8l2/Tmie/Dcdc2a/Kcnq4/Hpn/Enpp1/Nav2	34
down_TSA_k27me3_edgeR	GO:0051090	regulation of DNA-binding transcription factor activity	43/1307	447/28564	4.11195735667394e-06	0.000174645	0.000131453	Pou4f2/Gli1/Fzd6/Fer/Reln/Sufu/Ntrk1/Map3k10/Msx2/Esr1/Irak3/Adcy1/4930447C04Rik/Crhr2/Prkcz/Arid5b/Tnfsf11/Nod1/Bdnf/Sphk1/Tgfbr3/Cacna1d/Nfam1/Ctnnbip1/Malt1/Rhebl1/Crebbp/Pthlh/Hr/Igf1r/Trim14/Hes6/Id1/Rb1/Ripk2/Plcg2/Id2/Dap/Sfrp4/Gas6/Jund/Enpp1/Myocd	43
down_TSA_k27me3_edgeR	GO:0060828	regulation of canonical Wnt signaling pathway	29/1307	250/28564	4.46527974058208e-06	0.00018778	0.00014134	Tle2/Fzd9/Fgfr3/Gli1/Fzd6/Egr1/Ankrd6/Bmal1/Kremen1/Sox10/Sox13/Ctnnbip1/Ctnnd2/Amer3/Fgf9/Apc2/Siah2/Fam53b/Fgf10/Lmx1a/Ptpro/Ccnyl1/Notum/Sfrp4/Tmem88b/Map3k1/Ror2/Mcc/Lats2	29
down_TSA_k27me3_edgeR	GO:0098815	modulation of excitatory postsynaptic potential	13/1307	63/28564	4.49085582492564e-06	0.00018778	0.00014134	Nlgn2/Reln/Celf4/Igsf11/Prkcz/Cux2/Shank3/Cacnb3/Grin2b/Nlgn1/Grin2a/Ngfr/Drd4	13
down_TSA_k27me3_edgeR	GO:0055074	calcium ion homeostasis	36/1307	347/28564	4.60453446427302e-06	0.000189643	0.000142742	Fzd9/Fgfr3/Trpv4/Tnni3/Clstn1/Gp5/Fxyd1/Coro1a/Chga/P2rx2/Cyp27b1/Gpr3/Synpo/Kcnh1/Gnas/Tnfsf11/Nt5e/Hcrtr1/Plcd1/Ryr2/Trpc6/Pthlh/Bbc3/Grin2b/Kl/Tmem178/Atp2b1/Ank2/Plch2/Plcg2/Plcb1/Mcub/Jph3/Enpp1/Sypl2/Trpc4	36
down_TSA_k27me3_edgeR	GO:0021675	nerve development	16/1307	93/28564	4.6057220227397e-06	0.000189643	0.000142742	Fgfr3/Six1/Unc13b/Ntrk1/Phox2b/Drgx/Erbb3/Bdnf/Ephb2/Phox2a/B4galnt1/Ngfr/Nrtn/Sema3f/Nrp2/Nav2	16
down_TSA_k27me3_edgeR	GO:0099565	chemical synaptic transmission, postsynaptic	18/1307	116/28564	5.47934399694139e-06	0.000223906	0.000168531	Unc13b/Nlgn2/Reln/Dgki/Celf4/Igsf11/Chrna3/Prkcz/Cux2/Bdnf/Shank3/Begain/Cacnb3/Grin2b/Nlgn1/Grin2a/Ngfr/Drd4	18
down_TSA_k27me3_edgeR	GO:0048732	gland development	45/1307	483/28564	5.72771149258746e-06	0.000232295	0.000174846	Six1/Gli1/Tfap2c/Frs2/Hrh2/Msx2/Tgfb3/Rap1gap/Nkx2-3/Esr1/Gsx1/Sox10/Plau/Arid5b/Tnfsf11/Tgfbr3/Fgf3/Wnt10a/Zbtb7b/Lhx3/Slit2/Igf2/Igf2r/Pthlh/Mpst/Crhr1/Plxnd1/Igf1r/Carmil2/Fgf10/Foxc1/Insr/Btbd7/Cfc1/Ccdc40/Capn1/Nr5a1/Id2/Igsf3/Hpn/Hnf1b/Gata6/Pitx1/Eaf2/Scd1	45
down_TSA_k27me3_edgeR	GO:0045926	negative regulation of growth	30/1307	267/28564	5.86959446745271e-06	0.000236273	0.00017784	Ppara/Fgfr3/Sema6c/Sema5b/Ptk2/Sema4c/Ptprs/Cyp27b1/Adrb3/Adam15/Vgll4/Sema3e/Gnas/Slit1/Gng4/Trim46/D130043K22Rik/Slit2/Tro/Bbc3/Bst2/Rb1/Rrad/Mapk11/Zmat3/Sema4f/Sema3f/Cgref1/Eaf2/Enpp1	30
down_TSA_k27me3_edgeR	GO:0071248	cellular response to metal ion	23/1307	176/28564	5.98362575496766e-06	0.000239079	0.000179952	Cpne7/Tfr2/Rasal1/Kcnb1/Kcnh1/Cpne5/Itpka/Adgrv1/Hpca/Ank3/Cpne9/Gsn/Chp2/Alox15/Nlgn1/Grin2a/Syt4/Plcg2/Fosb/Id2/Dlg2/Cpne3/Jund	23
down_TSA_k27me3_edgeR	GO:0007015	actin filament organization	43/1307	454/28564	6.0860596684241e-06	0.000241384	0.000181687	Mical3/Trpv4/Spire1/Tmod2/Fer/Coro1a/Arhgef15/Pacsin1/Tjp1/Cdc42ep2/Rhpn1/Arhgef10/Arpc1b/Limch1/Tgfb3/Coro2b/Synpo/Cfl2/Ptger4/Crhr2/Wipf1/Plec/Add2/Slit2/Shank3/Gsn/Carmil2/Alox15/Id1/Ghsr/Micall2/Kash5/Ctnna2/Pdlim4/Hmcn1/Pstpip2/Kctd13/Capn1/Limd2/Fam107a/Rac3/Map3k1/Tesk1	43
down_TSA_k27me3_edgeR	GO:0043114	regulation of vascular permeability	11/1307	47/28564	6.72291871812654e-06	0.000264697	0.000199234	Trpv4/Tjp3/Tjp1/Ucn/Plec/Ctnnbip1/Hrh1/Slit2/Ramp2/C2cd4a/Capn1	11
down_TSA_k27me3_edgeR	GO:0010977	negative regulation of neuron projection development	22/1307	165/28564	6.82219151790068e-06	0.000266219	0.00020038	Trpv4/Sema6c/Dtnbp1/Mbp/Crmp1/Sema5b/Ptk2/Sema4c/Ptprs/Kremen1/Sema3e/Rap1gap2/Slit1/Trim46/D130043K22Rik/Ephb2/Slit2/Nlgn1/Ngfr/Sema4f/Sema3f/Efnb3	22
down_TSA_k27me3_edgeR	GO:0001662	behavioral fear response	12/1307	56/28564	6.89649750436073e-06	0.000266219	0.00020038	Spire1/Ucn/Npas2/Pde8b/Penk/Bdnf/Asic4/Gng7/Ephb2/Shank3/Grin2b/Drd4	12
down_TSA_k27me3_edgeR	GO:0070588	calcium ion transmembrane transport	35/1307	339/28564	6.90963905549145e-06	0.000266219	0.00020038	Trpv4/Gp5/Ptger3/Cacng7/Coro1a/Hspa2/Ehd3/Trpv2/Cacna1d/Cacna1s/Hpca/Plcd1/Ryr2/Trpc6/Bbc3/Cacnb3/Grin2b/Grin2a/Atp2b1/Ank2/Rrad/Plch2/Plcg2/Rem1/Drd4/Plcb1/Mcub/Stac3/Gas6/Jph3/Gem/Trpc4/Adcyap1r1/Itpr3/Tspan13	35
down_TSA_k27me3_edgeR	GO:1903522	regulation of blood circulation	30/1307	270/28564	7.33642406712566e-06	0.000280657	0.000211247	Rnf207/Tnni3/Ptger3/Per2/Fxyd1/Chga/Sptbn4/Oxtr/Hcn1/Hrh2/Ucn/Hey2/Kcnq1/Mtnr1b/Ehd3/Snta1/Crhr2/Mgll/Kcnn2/Cacna1d/Myl3/Hrh1/Faah/Ryr2/Shox2/Atp2b1/Ank2/Bves/Spx/Irx3	30
down_TSA_k27me3_edgeR	GO:0009914	hormone transport	40/1307	413/28564	7.48816639049753e-06	0.000284445	0.000214098	Trpv4/Ptger3/Rab11fip3/Per2/Adcy5/Cry2/Nlgn2/Chga/Cyp27b1/Bmal1/Ptprn/Ucn/Pde4c/Tfr2/Vgf/Kcnq1/Mtnr1b/Kcnb1/Ptger4/Crhr2/Gnas/Pde8b/Tnfsf11/Slc7a8/Cacna1d/Gipr/Acsl4/Sct/Gna11/Crhr1/Itsn1/Ghsr/Cpt1a/Plcb1/Cplx1/Hnf1b/Slc16a10/Fgfr4/Baiap3/Exoc3l	40
down_TSA_k27me3_edgeR	GO:0050806	positive regulation of synaptic transmission	35/1307	341/28564	7.85999076355939e-06	0.000296481	0.000223158	Clstn1/Cacng7/Dtnbp1/Nlgn2/Reln/Ptk2/Ntrk1/Oxtr/Igsf11/Slc4a8/Adcy1/Ptger4/Crhr2/Prkcz/Htr6/Sphk1/Car7/Ephb2/Gria2/Shank3/Crhr1/Grin2b/Nlgn1/Grin2a/Ptpn5/Ngfr/Clstn3/Slc7a10/Kctd13/Efnb3/Fam107a/Ror2/Baiap3/Enpp1/Itpr3	35
down_TSA_k27me3_edgeR	GO:0030517	negative regulation of axon extension	11/1307	48/28564	8.3627259713823e-06	0.000311514	0.000234473	Sema6c/Sema5b/Sema4c/Ptprs/Sema3e/Slit1/Trim46/D130043K22Rik/Slit2/Sema4f/Sema3f	11
down_TSA_k27me3_edgeR	GO:0002209	behavioral defense response	12/1307	57/28564	8.37404136010992e-06	0.000311514	0.000234473	Spire1/Ucn/Npas2/Pde8b/Penk/Bdnf/Asic4/Gng7/Ephb2/Shank3/Grin2b/Drd4	12
down_TSA_k27me3_edgeR	GO:0030900	forebrain development	40/1307	416/28564	8.89060810326944e-06	0.000328465	0.000247232	Prdm13/Fgfr3/Ptger3/Gli1/Tfap2c/Fut1/Frs2/Pou3f1/Syne2/Reln/Ptprs/Lhx6/Sema3e/Gsx1/Cdon/Mecom/Slit1/Htr6/Jakmip1/Chd5/Lhx3/Ephb2/Slit2/Slc4a10/Shank3/Sct/Crtac1/Tacc1/Lhx1/Fgf10/Nr4a2/Lmx1a/Plcb1/Zbtb18/Id2/Agtpbp1/Tal2/Rac3/Pitx1/Nrp2	40
down_TSA_k27me3_edgeR	GO:1901215	negative regulation of neuron death	30/1307	273/28564	9.13208777677939e-06	0.000334971	0.000252129	Ppara/Fzd9/Six1/Retreg1/Crlf1/Dtnbp1/Coro1a/Chga/Ntrk1/Ucn/Tgfb3/Mtnr1b/Sema3e/Esr1/Tox3/Erbb3/Bdnf/Sct/Crhr1/Plxnd1/Itsn1/Nr4a2/Ngfr/Vstm2l/Fgf20/Optn/Bhlhe23/Slc23a2/Gpnmb/Ghr	30
down_TSA_k27me3_edgeR	GO:0007389	pattern specification process	45/1307	492/28564	9.19089146628841e-06	0.000334971	0.000252129	Rnf207/Six1/Gli1/Hes2/Frs2/Intu/Hes7/Reln/Dnaaf2/Sufu/Noto/Msx2/Hey2/Dnai2/Ripply3/Satb2/Grhl3/Cdon/Bmi1/Fgf3/Snai1/Ctnnbip1/Meis1/Lhx3/Pcgf2/Sp8/Apc2/Ihh/Lhx1/Fgf10/Hes6/Foxc1/Tdrd5/Cfc1/Ccdc40/Ovol2/Dchs1/Sema3f/Scmh1/Hnf1b/Alx1/Fgfr4/Ror2/Nrp2/Irx3	45
down_TSA_k27me3_edgeR	GO:0008544	epidermis development	38/1307	388/28564	9.72865884223514e-06	0.000352191	0.00026509	Ppara/Fgfr3/Gli1/Fzd6/Tfap2c/Pou3f1/Intu/Triobp/Cyp27b1/Tprn/Msx2/Pou2f3/Hey2/Kcnq1/Grhl3/Gnas/Kdf1/Lncpint/Barx2/Wnt10a/Plec/Snai1/Jag2/Igf1r/Fgf10/Cnfn/Foxc1/Ppl/Grhl1/Ngfr/Insr/Svep1/Fgf20/Ovol2/Krt87/Sfrp4/Gata6/Lats2	38
down_TSA_k27me3_edgeR	GO:0048483	autonomic nervous system development	11/1307	49/28564	1.0339923043399e-05	0.000371003	0.000279249	Six1/Tlx2/Ntrk1/Phox2b/Sox10/Sox8/Phox2a/Gfra3/Sema3f/Nrp2/Nav2	11
down_TSA_k27me3_edgeR	GO:0046879	hormone secretion	39/1307	404/28564	1.04540593399136e-05	0.000371003	0.000279249	Trpv4/Ptger3/Rab11fip3/Per2/Adcy5/Cry2/Nlgn2/Chga/Cyp27b1/Bmal1/Ptprn/Ucn/Pde4c/Tfr2/Vgf/Kcnq1/Mtnr1b/Kcnb1/Ptger4/Crhr2/Gnas/Pde8b/Tnfsf11/Cacna1d/Gipr/Acsl4/Sct/Gna11/Crhr1/Itsn1/Ghsr/Cpt1a/Plcb1/Cplx1/Hnf1b/Slc16a10/Fgfr4/Baiap3/Exoc3l	39
down_TSA_k27me3_edgeR	GO:1902414	protein localization to cell junction	19/1307	133/28564	1.0454651370433e-05	0.000371003	0.000279249	Clstn1/Cacng7/Nlgn2/Tjp3/Reln/Tjp1/Nptxr/Adam22/Prkcz/Homer1/Bsn/Jam3/Ghsr/Nlgn1/C1ql3/Grin2a/Clstn3/Cplx1/Dlg2	19
down_TSA_k27me3_edgeR	GO:0048864	stem cell development	16/1307	99/28564	1.0566817207319e-05	0.000372532	0.000280401	Sema6c/Mir203/Sema5b/Sema4c/Phox2b/Sema3e/Sox10/Sox8/Foxc1/Fgf15/Nrtn/Sema4f/Ovol2/Sema3f/Alx1/Nrp2	16
down_TSA_k27me3_edgeR	GO:0030308	negative regulation of cell growth	25/1307	208/28564	1.07416745631499e-05	0.000376238	0.00028319	Ppara/Sema6c/Sema5b/Sema4c/Ptprs/Cyp27b1/Adam15/Vgll4/Sema3e/Slit1/Gng4/Trim46/D130043K22Rik/Slit2/Tro/Bbc3/Bst2/Rb1/Rrad/Zmat3/Sema4f/Sema3f/Cgref1/Eaf2/Enpp1	25
down_TSA_k27me3_edgeR	GO:1901214	regulation of neuron death	39/1307	405/28564	1.1068921727738e-05	0.000385198	0.000289934	Ppara/Fzd9/Fgfr3/Six1/Retreg1/Crlf1/Dtnbp1/Coro1a/Chga/Egr1/Ntrk1/Ucn/Tgfb3/Mtnr1b/Sema3e/Esr1/Kcnb1/Tox3/Erbb3/Bdnf/Trim2/Sct/Bbc3/Crhr1/Plxnd1/Grin2b/Itsn1/Nr4a2/Ptpn5/Ngfr/Dcc/Vstm2l/Fgf20/Optn/Nsmf/Bhlhe23/Slc23a2/Gpnmb/Ghr	39
down_TSA_k27me3_edgeR	GO:0008306	associative learning	18/1307	122/28564	1.12654276859666e-05	0.000389524	0.00029319	Ddhd2/Reln/Hrh2/Ucn/Synpo/Pde8b/Pde1b/Bdnf/B4galt2/Hrh1/Shank3/Sct/Crhr1/Grin2b/Grin2a/Drd4/Dcdc2a/B3gat1	18
down_TSA_k27me3_edgeR	GO:0060996	dendritic spine development	19/1307	134/28564	1.16663347176516e-05	0.000400817	0.00030169	Spire1/Dtnbp1/Nlgn2/Reln/Ptprs/Asap1/Cux2/Itpka/Ephb2/Ctnnd2/Acsl4/Crebbp/Shank3/Itsn1/Nlgn1/Ngfr/Srcin1/Palm/Slc12a5	19
down_TSA_k27me3_edgeR	GO:0014032	neural crest cell development	15/1307	89/28564	1.17560573045432e-05	0.000401343	0.000302086	Sema6c/Sema5b/Sema4c/Phox2b/Sema3e/Sox10/Sox8/Foxc1/Fgf15/Nrtn/Sema4f/Ovol2/Sema3f/Alx1/Nrp2	15
down_TSA_k27me3_edgeR	GO:0060349	bone morphogenesis	17/1307	111/28564	1.1840241102703e-05	0.000401675	0.000302336	Fgfr3/Trpv4/Cbs/Msx2/Gnas/Scube2/Ihh/Pthlh/Shox2/Sp5/Comp/Col2a1/Foxc1/Dhrs3/Sfrp4/Enpp1/Osr2	17
down_TSA_k27me3_edgeR	GO:0035418	protein localization to synapse	16/1307	100/28564	1.20510406070582e-05	0.000406271	0.000305795	Clstn1/Cacng7/Nlgn2/Reln/Nptxr/Adam22/Prkcz/Homer1/Bsn/Ghsr/Nlgn1/C1ql3/Grin2a/Clstn3/Cplx1/Dlg2	16
down_TSA_k27me3_edgeR	GO:0015711	organic anion transport	41/1307	437/28564	1.24332949177294e-05	0.000416554	0.000313535	Slc26a8/Slc16a11/Slc27a2/Ptger3/Per2/Dtnbp1/Hrh2/Slc16a6/Slc4a8/Slc22a4/Slc36a4/Htr6/Tnfsf11/Slc7a8/Bdnf/Apba1/Slc6a5/Acsl4/Slc35a3/Slc4a10/Car4/Slc16a9/Arg2/Myc/Grin2b/Slc39a8/Ptges/Slc7a2/Fabp5/Syt4/Slc22a7/Spx/Drd4/Slc7a10/Crabp1/Slc17a6/Slc16a10/Sstr4/Slc23a2/Trpc4/Abcc3	41
down_TSA_k27me3_edgeR	GO:0019933	cAMP-mediated signaling	13/1307	69/28564	1.28507761999975e-05	0.000427179	0.000321532	Ptger3/Chga/Ucn/Gpr3/Ptger4/Crhr2/Gnas/Cgas/Gipr/Sct/Crhr1/Gpr62/Adcyap1r1	13
down_TSA_k27me3_edgeR	GO:0022604	regulation of cell morphogenesis	30/1307	278/28564	1.30370737089052e-05	0.000427179	0.000321532	Cacng7/Coro1a/Reln/Syne3/Ptk2/Obsl1/Cdc42ep2/Sema3e/Rasal1/Cpne5/Myh14/Fmnl1/Cux2/Itpka/Myo10/Ephb2/Cpne9/Ago4/Coch/Plxnd1/Itga7/Syt4/Bves/Dnmbp/Fbxw8/Hpn/Palm/Rac3/Slc23a2/Fgr	30
down_TSA_k27me3_edgeR	GO:0034764	positive regulation of transmembrane transport	30/1307	278/28564	1.30370737089052e-05	0.000427179	0.000321532	Rnf207/Pou4f2/Lrrc26/Fxyd1/Reln/Hspa2/Hcn1/Kcnq1/Ehd3/Amigo1/Dpp6/Erbb3/Cacna1d/Ank3/Ephb2/Ryr2/Trpc6/Shank3/Kcnk3/Cacnb3/Chp2/Ank2/Plcg2/Insr/Fgf15/Drd4/Plcb1/Tesc/Stac3/Adcyap1r1	30
down_TSA_k27me3_edgeR	GO:0051924	regulation of calcium ion transport	31/1307	292/28564	1.30671996162624e-05	0.000427179	0.000321532	Grin3b/Ptger3/Coro1a/Homer3/Hspa2/Ucn/Ehd3/Pacsin3/Oprd1/Crhr2/Cracr2b/Homer2/Homer1/Trpv2/Cacna1d/Hpca/Ryr2/Trpc6/Cacnb3/Atp2b1/Ank2/Rrad/Plcg2/Rem1/Drd4/Stac3/Jph3/Gem/Trpc4/Adcyap1r1/Tspan13	31
down_TSA_k27me3_edgeR	GO:0001649	osteoblast differentiation	26/1307	224/28564	1.35148072279412e-05	0.00043915	0.000330543	Gli1/Ptk2/Msx2/Trp53inp2/Satb2/Ptger4/Gnas/Glis1/Scube2/Tgfbr3/Ctnnbip1/Sox8/Igf2/Fgf9/Ihh/Pthlh/Tnfaip6/Shox2/Gdf10/Id1/Nell1/Mapk11/Id2/Jund/Enpp1/Bmp8a	26
down_TSA_k27me3_edgeR	GO:0048736	appendage development	25/1307	211/28564	1.37828940692065e-05	0.000442529	0.000333087	Fzd6/Intu/Aff3/Msx2/Kremen1/Tbx4/Gnas/Mecom/Kdf1/Sp8/Fgf9/Ihh/Shox2/Fgf10/Comp/Col2a1/Mbnl1/B4galnt1/Bbs7/Itgb4/Alx1/Pitx1/Ror2/Enpp1/Osr2	25
down_TSA_k27me3_edgeR	GO:0060173	limb development	25/1307	211/28564	1.37828940692065e-05	0.000442529	0.000333087	Fzd6/Intu/Aff3/Msx2/Kremen1/Tbx4/Gnas/Mecom/Kdf1/Sp8/Fgf9/Ihh/Shox2/Fgf10/Comp/Col2a1/Mbnl1/B4galnt1/Bbs7/Itgb4/Alx1/Pitx1/Ror2/Enpp1/Osr2	25
down_TSA_k27me3_edgeR	GO:0007130	synaptonemal complex assembly	8/1307	26/28564	1.40376353232143e-05	0.000445406	0.000335252	Meioc/4930447C04Rik/Rec8/Tex15/Ago4/Cpeb1/Tex12/Syce2	8
down_TSA_k27me3_edgeR	GO:0045939	negative regulation of steroid metabolic process	8/1307	26/28564	1.40376353232143e-05	0.000445406	0.000335252	Erlin2/Cyp27b1/Erlin1/Abca2/Pde8b/Snai1/Hrh1/Fgf15	8
down_TSA_k27me3_edgeR	GO:0006941	striated muscle contraction	22/1307	173/28564	1.46539602931228e-05	0.000462242	0.000347924	Trpv4/Rnf207/Tnni3/Fxyd1/Chga/Atp8a2/Ucn/Kcnq1/Ehd3/Snta1/Myh14/Homer1/Kcnn2/Cacna1d/Cacna1s/Myl3/Ryr2/Kcnj8/Arg2/Gsn/Ank2/Stac3	22
down_TSA_k27me3_edgeR	GO:1904064	positive regulation of cation transmembrane transport	22/1307	174/28564	1.60614441527675e-05	0.000503694	0.000379125	Rnf207/Lrrc26/Fxyd1/Hspa2/Hcn1/Kcnq1/Ehd3/Amigo1/Dpp6/Cacna1d/Ank3/Ryr2/Kcnk3/Cacnb3/Chp2/Ank2/Plcg2/Drd4/Plcb1/Tesc/Stac3/Adcyap1r1	22
down_TSA_k27me3_edgeR	GO:0021953	central nervous system neuron differentiation	25/1307	213/28564	1.62236228173616e-05	0.000505839	0.000380739	Ptger3/Tfap2c/Sptbn4/Ptk2/Sufu/Lhx6/Phox2b/Sema3e/Gsx1/Chd5/Lhx3/Ephb2/Slit2/Slc4a10/Phox2a/Shank3/Lhx1/Nr4a2/Arhgef28/Lmx1a/Dcc/Agtpbp1/Rac3/Nrp2/Kndc1	25
down_TSA_k27me3_edgeR	GO:0050770	regulation of axonogenesis	23/1307	187/28564	1.63887353925214e-05	0.000508051	0.000382404	Sema6c/Pou4f2/Mbp/Map6/Sema5b/Ptk2/Sema4c/Ptprs/Sema3e/Amigo1/Slit1/Trim46/Bdnf/Trpv2/D130043K22Rik/Ephb2/Slit2/Shox2/Plxnd1/Rnd2/Sema4f/Sema3f/Efnb3	23
down_TSA_k27me3_edgeR	GO:0015849	organic acid transport	36/1307	369/28564	1.79393150872098e-05	0.000552941	0.000416192	Slc26a8/Slc16a11/Slc27a2/Per2/Fxyd1/Dtnbp1/Hrh2/Slc16a6/Slc22a4/Slc36a4/Htr6/Tnfsf11/Slc7a8/Bdnf/Apba1/Slc6a5/Acsl4/Slc16a9/Arg2/Myc/Grin2b/Ptges/Slc7a2/Fabp5/Syt4/Slc22a7/Spx/Drd4/Slc7a10/Crabp1/Slc17a6/Slc16a10/Sstr4/Slc23a2/Trpc4/Abcc3	36
down_TSA_k27me3_edgeR	GO:0043583	ear development	28/1307	255/28564	1.81692995670251e-05	0.000556848	0.000419133	Fgfr3/Six1/Fzd6/Triobp/Atp8a2/Tprn/Hey2/Phox2b/Kcnq1/Grhl3/Bdnf/Fgf3/Adgrv1/Hpca/Jag2/Ephb2/Fgf9/Myc/Fgf10/Col2a1/Tmie/Fgf20/Dchs1/Kcnq4/Hpn/Ror2/Enpp1/Osr2	28
down_TSA_k27me3_edgeR	GO:0090335	regulation of brown fat cell differentiation	8/1307	27/28564	1.91492638844203e-05	0.000583566	0.000439243	Trpv4/Six1/Prdm16/Mecom/Sox13/Zbtb7b/Fndc5/Slc7a10	8
down_TSA_k27me3_edgeR	GO:0008543	fibroblast growth factor receptor signaling pathway	14/1307	82/28564	1.9604433425991e-05	0.00059408	0.000447157	Fgfr3/Frs2/Smoc2/Fgf3/Fgf9/Klb/Fgf10/Kl/Ngfr/Fgf15/Fgf20/Fgfrl1/Fgfr4/Enpp1	14
down_TSA_k27me3_edgeR	GO:0051146	striated muscle cell differentiation	34/1307	342/28564	2.05778750416525e-05	0.000617114	0.000464494	Flt3l/Ppara/Ntn3/Six1/Tmod2/Adgrb1/Frs2/Atp11a/P2rx2/Rcan1/Rbm38/Hey2/Nfatc2/Cdon/Cfl2/Homer1/Lncpint/Bdnf/Barx2/Cacna1s/Plec/Meis1/Igf2/Shox2/Myc/Rb1/Bves/Rbm24/Bcl9/Gata6/Neu2/Stac3/Myocd/Irx3	34
down_TSA_k27me3_edgeR	GO:0051403	stress-activated MAPK cascade	27/1307	243/28564	2.05933408958588e-05	0.000617114	0.000464494	Fgfr3/Trpv4/Dusp3/Ptk2/Sema4c/Ankrd6/Map3k10/Mapk8ip1/Rasgrp1/Ptger4/Crhr2/Igfbp6/Mecom/Tnfsf11/Nod1/Sphk1/Igf1r/Taok3/Ripk2/Fgf15/Mapk11/Plcb1/Dusp16/Sfrp4/Fgf12/Map3k1/Ror2	27
down_TSA_k27me3_edgeR	GO:0030534	adult behavior	23/1307	191/28564	2.31068885262566e-05	0.000688611	0.000518309	Ppara/Nlgn2/Sptbn4/Chrna5/Adam22/Chrna3/Unc79/Oprd1/Homer2/Homer1/Bdnf/Crebbp/Shank3/Crhr1/Nr4a2/Ghsr/Agrp/Drd4/Id2/Agtpbp1/Efnb3/Fgf12/Enpp1	23
down_TSA_k27me3_edgeR	GO:1902105	regulation of leukocyte differentiation	35/1307	359/28564	2.36588168438535e-05	0.000701185	0.000527774	Flt3l/Fgfr3/Pou4f2/Prdm1/Actl6b/Prdm16/Zfp609/Rasgrp1/Gnas/Prkcz/Dtx1/Tnfsf11/Sox13/Nfam1/Zbtb7b/Ctnnbip1/Zap70/Malt1/Prxl2a/Ihh/Flt3/Tnfaip6/Myc/Carmil2/Tmem178/Rb1/Ripk2/Id2/Tesc/Sos2/Zfp36l2/Phf10/Gas6/Tob2/Ror2	35
down_TSA_k27me3_edgeR	GO:0048640	negative regulation of developmental growth	18/1307	129/28564	2.45139852304507e-05	0.00072256	0.000543862	Ppara/Fgfr3/Sema6c/Sema5b/Ptk2/Sema4c/Ptprs/Adrb3/Vgll4/Sema3e/Gnas/Slit1/Trim46/D130043K22Rik/Slit2/Mapk11/Sema4f/Sema3f	18
down_TSA_k27me3_edgeR	GO:0019722	calcium-mediated signaling	22/1307	179/28564	2.5099716241389e-05	0.000735804	0.000553831	Tnni3/Camta1/Homer3/Rcan1/Nfatc2/Tox3/Homer2/Tnfsf11/Erbb3/Sphk1/Nr5a2/Cacna1d/Zap70/Ryr2/Chp2/Camkk2/Ank2/Plcg2/Drd4/Nr5a1/Cd22/Grm5	22
down_TSA_k27me3_edgeR	GO:0090257	regulation of muscle system process	28/1307	261/28564	2.78008848393374e-05	0.000810584	0.000610117	Ppara/Trpv4/Rnf207/Tnni3/Ptger3/Fxyd1/Chga/Ptk2/Oxtr/Ucn/Kcnq1/Chrna3/Ehd3/Ptger4/Sphk1/Cacna1s/Myl3/Ryr2/Arg2/Sstr2/Ghsr/Gucy1a1/Atp2b1/Ank2/Spx/Ncf1/Fbxo32/Myocd	28
down_TSA_k27me3_edgeR	GO:0032956	regulation of actin cytoskeleton organization	35/1307	362/28564	2.81551834829964e-05	0.000812351	0.000611447	Tmod2/Fer/Coro1a/Arhgef15/Tjp1/Cdc42ep2/Rhpn1/Arhgef10/Arpc1b/Limch1/Tgfb3/Coro2b/Grhl3/Synpo/Sema3e/Cfl2/Ptger4/Add2/Slit2/Shank3/Gsn/Carmil2/Alox15/Bst2/Jam3/Id1/Ctnna2/Pdlim4/Arhgef19/Capn1/Fam107a/Rac3/Map3k1/Tesk1/Fgr	35
down_TSA_k27me3_edgeR	GO:0048639	positive regulation of developmental growth	25/1307	220/28564	2.81626964281043e-05	0.000812351	0.000611447	Pou4f2/Gli1/Cacng7/Sptbn4/Atp8a2/Hey2/Rasal1/Cpne5/Ptger4/Bdnf/Trpv2/Tgfbr3/Igf2/Fgf9/Cpne9/Flt3/Igf1r/Ghsr/Rnd2/Syt4/Insr/Plcb1/Gata6/Slc23a2/Ghr	25
down_TSA_k27me3_edgeR	GO:0050795	regulation of behavior	16/1307	107/28564	2.87559251976099e-05	0.00082505	0.000621006	Ptger3/Reln/Ucn/Mtnr1b/Npas2/Ptger4/Crhr2/Penk/Ephb2/Shank3/Crhr1/Ghsr/Nlgn1/Insr/Agrp/Baiap3	16
down_TSA_k27me3_edgeR	GO:0030278	regulation of ossification	19/1307	143/28564	2.97003558622009e-05	0.000845866	0.000636674	Fzd9/Fgfr3/Intu/Cyp27b1/Ccdc134/Kremen1/Ptger4/Scube2/Adgrv1/Comp/Kl/Atp2b1/Nell1/Dhrs3/Notum/Tob2/Enpp1/Mia3/Osr2	19
down_TSA_k27me3_edgeR	GO:0060348	bone development	28/1307	262/28564	2.97950735209148e-05	0.000845866	0.000636674	Fgfr3/Trpv4/Gp5/Cbs/Thpo/Msx2/Bnc2/Smad9/Ptger4/Gnas/Scube2/Tnfsf11/Meis1/Ihh/Pthlh/Shox2/Sp5/Comp/Col2a1/Foxc1/Mapk11/Dhrs3/Adamts7/Dchs1/Notum/Sfrp4/Enpp1/Osr2	28
down_TSA_k27me3_edgeR	GO:0048839	inner ear development	25/1307	221/28564	3.03999428884675e-05	0.00085852	0.000646198	Fgfr3/Six1/Fzd6/Triobp/Atp8a2/Tprn/Hey2/Phox2b/Kcnq1/Grhl3/Bdnf/Fgf3/Adgrv1/Hpca/Jag2/Ephb2/Fgf9/Fgf10/Col2a1/Tmie/Fgf20/Dchs1/Kcnq4/Hpn/Ror2	25
down_TSA_k27me3_edgeR	GO:0060070	canonical Wnt signaling pathway	31/1307	305/28564	3.06575137247249e-05	0.000861285	0.000648279	Tle2/Fzd9/Fgfr3/Gli1/Fzd6/Egr1/Ankrd6/Bmal1/Kremen1/Sox10/Sox13/Wnt10a/Ctnnbip1/Ctnnd2/Amer3/Fgf9/Apc2/Siah2/Fam53b/Fgf10/Lmx1a/Ptpro/Bcl9/Ccnyl1/Notum/Sfrp4/Tmem88b/Map3k1/Ror2/Mcc/Lats2	31
down_TSA_k27me3_edgeR	GO:0001667	ameboidal-type cell migration	42/1307	470/28564	3.11248586312173e-05	0.000869883	0.000654751	Cenpv/Sema6c/Fer/Fut1/Adgrb1/Coro1a/Sema5b/Ptk2/Sema4c/Smoc2/Phox2b/Pkn1/Sema3e/Sox10/Arid5b/Pik3cd/Tgfbr3/Plec/Lgals8/Snai1/Slit2/Sox8/Igf2/Plekhg5/Ptprr/Dnaja4/Ctsh/Plxnd1/Fgf10/Plcg2/Fgf15/Nrtn/Tns1/Sema4f/Ovol2/Sema3f/Itgb4/Alx1/Mcc/Nrp2/Tesk1/Mia3	42
down_TSA_k27me3_edgeR	GO:0003007	heart morphogenesis	30/1307	291/28564	3.1313484032868e-05	0.000870644	0.000655323	Rnf207/Tnni3/Six1/Sufu/Noto/Msx2/Hey2/Adam15/Tgfbr3/Myl3/Snai1/Slit2/Ryr2/Fgf9/Ihh/Shox2/Plxnd1/Col2a1/Foxc1/Insr/Rbm20/Cfc1/Ccdc40/Dhrs3/Ovol2/Dchs1/Id2/Fgfrl1/Gata6/Nrp2	30
down_TSA_k27me3_edgeR	GO:0035270	endocrine system development	19/1307	144/28564	3.27689097792247e-05	0.000901814	0.000678785	Six1/Gli1/Bmal1/Rap1gap/Gsx1/Arid5b/Gipr/Lhx3/Neurog3/Crhr1/Igf1r/Fgf10/Nkx6-2/Insr/Nr5a1/Hnf1b/Gata6/Zfp800/Pitx1	19
down_TSA_k27me3_edgeR	GO:0042471	ear morphogenesis	19/1307	144/28564	3.27689097792247e-05	0.000901814	0.000678785	Six1/Fzd6/Triobp/Atp8a2/Tprn/Kcnq1/Grhl3/Fgf3/Ephb2/Fgf9/Myc/Fgf10/Col2a1/Tmie/Kcnq4/Hpn/Ror2/Enpp1/Osr2	19
down_TSA_k27me3_edgeR	GO:0045933	positive regulation of muscle contraction	11/1307	55/28564	3.3013697553776e-05	0.000902789	0.000679519	Trpv4/Ptger3/Chga/Oxtr/Ucn/Kcnq1/Sphk1/Cacna1s/Ghsr/Spx/Myocd	11
down_TSA_k27me3_edgeR	GO:0048846	axon extension involved in axon guidance	9/1307	37/28564	3.33064574620549e-05	0.000902789	0.000679519	Sema6c/Sema5b/Sema4c/Sema3e/Slit1/Slit2/Sema4f/Sema3f/Nrp2	9
down_TSA_k27me3_edgeR	GO:1902284	neuron projection extension involved in neuron projection guidance	9/1307	37/28564	3.33064574620549e-05	0.000902789	0.000679519	Sema6c/Sema5b/Sema4c/Sema3e/Slit1/Slit2/Sema4f/Sema3f/Nrp2	9
down_TSA_k27me3_edgeR	GO:0044344	cellular response to fibroblast growth factor stimulus	15/1307	97/28564	3.3863615238606e-05	0.000911395	0.000685996	Fgfr3/Frs2/Smoc2/Fgf3/Fgf9/Klb/Fgf10/Kl/Ngfr/Fgf15/Fgf20/Fgfrl1/Zfp36l2/Fgfr4/Enpp1	15
down_TSA_k27me3_edgeR	GO:1990138	neuron projection extension	24/1307	209/28564	3.40463352597979e-05	0.000911395	0.000685996	Sema6c/Pou4f2/Cacng7/Sema5b/Sema4c/Ptprs/Pak6/Sema3e/Rasal1/Cpne5/Prkcz/Slit1/Mgll/Trim46/Bdnf/Trpv2/D130043K22Rik/Slit2/Cpne9/Syt4/Sema4f/Sema3f/Slc23a2/Nrp2	24
down_TSA_k27me3_edgeR	GO:0060998	regulation of dendritic spine development	14/1307	86/28564	3.41308402029002e-05	0.000911395	0.000685996	Dtnbp1/Nlgn2/Reln/Ptprs/Asap1/Cux2/Itpka/Ephb2/Crebbp/Shank3/Itsn1/Nlgn1/Ngfr/Palm	14
down_TSA_k27me3_edgeR	GO:0050773	regulation of dendrite development	19/1307	145/28564	3.6116894292211e-05	0.000959677	0.000722338	Csmd3/Tlx2/Pacsin1/Reln/Obsl1/Chrna3/Cux2/Lzts1/Itpka/D130043K22Rik/Ephb2/Trpc6/Neurog3/Id1/Dgkg/Fbxw8/Nsmf/Hecw1/Kndc1	19
down_TSA_k27me3_edgeR	GO:0046942	carboxylic acid transport	35/1307	367/28564	3.74086302892657e-05	0.000985797	0.000741998	Slc26a8/Slc16a11/Slc27a2/Per2/Dtnbp1/Hrh2/Slc16a6/Slc22a4/Slc36a4/Htr6/Tnfsf11/Slc7a8/Bdnf/Apba1/Slc6a5/Acsl4/Slc16a9/Arg2/Myc/Grin2b/Ptges/Slc7a2/Fabp5/Syt4/Slc22a7/Spx/Drd4/Slc7a10/Crabp1/Slc17a6/Slc16a10/Sstr4/Slc23a2/Trpc4/Abcc3	35
down_TSA_k27me3_edgeR	GO:0006887	exocytosis	36/1307	382/28564	3.74653981207521e-05	0.000985797	0.000741998	Mical3/Cspg5/Unc13b/Fer/Rab12/Dtnbp1/Syngr3/Coro1a/Doc2a/Chga/Stxbp2/P2rx2/Ppfia3/Slc4a8/Kcnb1/Kcnh1/Rasgrp1/Prss12/Rab3il1/Exoc3l4/Lin7b/Crhr1/Exoc8/Itsn1/Nlgn1/Syt4/Srcin1/Cplx1/Syt16/Rimbp2/Trim9/Baiap3/Septin4/Fgr/Mia3/Exoc3l	36
down_TSA_k27me3_edgeR	GO:0007018	microtubule-based movement	40/1307	443/28564	3.77669397820197e-05	0.000988907	0.000744339	Slc26a8/Lca5l/Dst/Klc2/Caly/Dtnbp1/Kif9/Intu/Map6/Syne2/Dnaaf2/Tub/Bicdl2/Nefh/Dnai2/Dzip1/Tcte1/Cfap206/Bicdl1/Rasgrp1/Prkcz/Taf7l/Klc3/Trim46/Kif27/Dynlt5/Ank3/Bsn/Ccdc65/Ropn1l/Catspere2/Kif26b/Ccdc40/Agtpbp1/Kif21a/Dlg2/Ccnyl1/Ttll8/Tekt5/Septin4	40
down_TSA_k27me3_edgeR	GO:0031589	cell-substrate adhesion	35/1307	369/28564	4.18282101949433e-05	0.00108996	0.000820399	Cspg5/Gp5/Dusp3/Tmem8b/Fer/Fut1/Coro1a/Utrn/Ptk2/Smoc2/Triobp/Rhpn1/Limch1/Adam15/Slk/Coro2b/Lypd3/Sema3e/Plau/Prkcz/Nexmif/Thsd1/Itga2b/Alox15/Jam3/Micall2/Itga7/Bves/Srcin1/Antxr1/Fam107a/Itgb4/Gas6/Rac3/Tesk1	35
down_TSA_k27me3_edgeR	GO:0048814	regulation of dendrite morphogenesis	15/1307	99/28564	4.32668319701492e-05	0.00112203	0.000844535	Tlx2/Reln/Obsl1/Chrna3/Cux2/Lzts1/Itpka/Ephb2/Trpc6/Neurog3/Id1/Fbxw8/Nsmf/Hecw1/Kndc1	15
down_TSA_k27me3_edgeR	GO:0003205	cardiac chamber development	23/1307	199/28564	4.44215713385171e-05	0.00114646	0.000862926	Tnni3/Prdm1/Frs2/Sufu/Msx2/Hey2/Tgfbr3/Myl3/Slit2/Ryr2/Fgf9/Shox2/Plxnd1/Foxc1/Ank2/Cfc1/Dhrs3/Ovol2/Id2/Fgfrl1/Gata6/Nrp2/Myocd	23
down_TSA_k27me3_edgeR	GO:0090090	negative regulation of canonical Wnt signaling pathway	18/1307	135/28564	4.54681009705014e-05	0.00116788	0.00087905	Tle2/Gli1/Fzd6/Egr1/Ankrd6/Kremen1/Sox10/Sox13/Ctnnbip1/Apc2/Siah2/Ptpro/Notum/Sfrp4/Tmem88b/Ror2/Mcc/Lats2	18
down_TSA_k27me3_edgeR	GO:1903706	regulation of hemopoiesis	40/1307	447/28564	4.61295285901695e-05	0.00117925	0.000887611	Flt3l/Fgfr3/Pou4f2/Prdm1/Actl6b/L3mbtl1/Prdm16/Thpo/Zfp609/Rasgrp1/Gnas/Prkcz/Dtx1/Tnfsf11/Sox13/Nfam1/Zbtb7b/Ctnnbip1/Meis1/Zap70/Malt1/Prxl2a/Ihh/Flt3/Tnfaip6/P4htm/Myc/Carmil2/Tmem178/Rb1/Stat1/Ripk2/Id2/Tesc/Sos2/Zfp36l2/Phf10/Gas6/Tob2/Ror2	40
down_TSA_k27me3_edgeR	GO:0007129	homologous chromosome pairing at meiosis	11/1307	57/28564	4.68166512962146e-05	0.00119117	0.000896583	Meioc/4930447C04Rik/Dmc1/Rec8/Tex15/Ago4/Kash5/Cpeb1/Meiob/Tex12/Syce2	11
down_TSA_k27me3_edgeR	GO:0031098	stress-activated protein kinase signaling cascade	27/1307	255/28564	4.81951693103085e-05	0.00122049	0.00091865	Fgfr3/Trpv4/Dusp3/Ptk2/Sema4c/Ankrd6/Map3k10/Mapk8ip1/Rasgrp1/Ptger4/Crhr2/Igfbp6/Mecom/Tnfsf11/Nod1/Sphk1/Igf1r/Taok3/Ripk2/Fgf15/Mapk11/Plcb1/Dusp16/Sfrp4/Fgf12/Map3k1/Ror2	27
down_TSA_k27me3_edgeR	GO:0071774	response to fibroblast growth factor	15/1307	100/28564	4.8775501034224e-05	0.00122942	0.000925367	Fgfr3/Frs2/Smoc2/Fgf3/Fgf9/Klb/Fgf10/Kl/Ngfr/Fgf15/Fgf20/Fgfrl1/Zfp36l2/Fgfr4/Enpp1	15
down_TSA_k27me3_edgeR	GO:0048017	inositol lipid-mediated signaling	21/1307	174/28564	4.97986944944389e-05	0.00124937	0.000940385	Reln/Ptk2/Ntrk1/Sema3e/Kcnh1/Adap2/Rasgrp1/Pik3cd/Erbb3/Ptpn13/Npr3/Plcd1/Gsn/Igf1r/Plch2/Plcg2/Insr/Plcb1/Pik3ip1/Ror2/Fgr	21
down_TSA_k27me3_edgeR	GO:0099170	postsynaptic modulation of chemical synaptic transmission	9/1307	39/28564	5.22444533058338e-05	0.00130466	0.000982002	Rnf19a/Nefh/Grm3/Synpo/Igf1r/Ghsr/Plcb1/Ina/Dcc	9
down_TSA_k27me3_edgeR	GO:0060021	roof of mouth development	15/1307	101/28564	5.489018346495e-05	0.00136159	0.00102486	Intu/Prdm16/Bnc2/Tgfb3/Satb2/Arid5b/Tgfbr3/Snai1/Jag2/Ephb2/Col2a1/Bbs7/Dhrs3/Alx1/Osr2	15
down_TSA_k27me3_edgeR	GO:0046486	glycerolipid metabolic process	35/1307	374/28564	5.50291889943504e-05	0.00136159	0.00102486	Dpm1/Efr3b/Ddhd2/Lpcat2/Selenoi/Gdpd1/Dgki/Hycc1/Nkx2-3/Slc22a4/Esr1/Daglb/Pik3cd/Plaat5/Mgll/Itpka/Pigz/Pnpla2/Acsl4/Plcd1/Faah/Alox15/Dgkg/Cpt1a/Fabp5/Dgkk/Plch2/Plcg2/Dgkz/Abhd3/Plcb1/Mboat2/Etnk2/Scd1/Cwh43	35
down_TSA_k27me3_edgeR	GO:0045664	regulation of neuron differentiation	26/1307	244/28564	5.92987271376112e-05	0.00146054	0.00109933	Fgfr3/Pou4f2/Ptger3/Six1/Tcf12/Reln/Hey2/Phox2b/Rap1gap/Cdon/Dtx1/Bdnf/Meis1/Mmd2/Zfp536/Sox8/Trpc6/Neurog3/Nlgn1/Ngfr/Lmx1a/Brinp2/Fgf20/Id2/Rac3/Irx3	26
down_TSA_k27me3_edgeR	GO:0090630	activation of GTPase activity	15/1307	102/28564	6.16666137928698e-05	0.00151195	0.00113803	Rasgrf1/Tbc1d9/Arhgef15/Arhgef10/Rap1gap/Rasgrp1/Rap1gap2/Arhgap22/Apc2/Arhgef16/Tbc1d9b/Arhgef19/Tbc1d30/Iqsec3/Garnl3	15
down_TSA_k27me3_edgeR	GO:0001764	neuron migration	23/1307	204/28564	6.54264299341138e-05	0.00159022	0.00119694	Reln/Ptk2/Lhx6/Phox2b/Zfp609/Satb2/Robo3/Sema3e/Drgx/Trim46/Nexmif/Celsr3/Gfra3/Lhx1/Nr4a2/Ctnna2/Dcc/Dcdc2a/Nsmf/Gas6/Nrp2/Septin4/Astn1	23
down_TSA_k27me3_edgeR	GO:0051057	positive regulation of small GTPase mediated signal transduction	13/1307	80/28564	6.57432669153247e-05	0.00159022	0.00119694	Rasgrf1/Reln/Ntrk1/Dgki/Cdon/Rasgrp1/Arhgef3/Mmd2/Fgf10/Ngfr/Sos2/Rasgrp4/Adcyap1r1	13
down_TSA_k27me3_edgeR	GO:0051965	positive regulation of synapse assembly	13/1307	80/28564	6.57432669153247e-05	0.00159022	0.00119694	Lrrc4b/Clstn1/Adgrb1/Nlgn2/Lrrc24/Ntrk1/Oxtr/Amigo1/Cux2/Bdnf/Ephb2/Nlgn1/Clstn3	13
down_TSA_k27me3_edgeR	GO:0019233	sensory perception of pain	19/1307	152/28564	6.93970985548605e-05	0.00167111	0.00125782	Retreg1/Phf24/Nlgn2/Ntrk1/Chrna5/Grm3/Oprd1/Crhr2/Penk/Mgll/Cacnb3/Grin2b/Ptges/Prdm12/Grin2a/Fabp5/Ngfr/Spx/Dlg2	19
down_TSA_k27me3_edgeR	GO:1901653	cellular response to peptide	32/1307	334/28564	7.2403187305815e-05	0.00172942	0.00130171	Pou4f2/Fer/Tns2/Ptk2/Fut7/Gnas/Prkcz/Nod1/Zbtb7b/Igf2/Foxo4/Crhr1/Grb10/Igf1r/Nr4a2/Uso1/Kl/Ghsr/Soga1/Rb1/Atp2b1/Irs3/Ngfr/Ripk2/Insr/Cpeb1/Plcb1/Grm5/Sos2/Ptpre/Ghr/Enpp1	32
down_TSA_k27me3_edgeR	GO:0090336	positive regulation of brown fat cell differentiation	6/1307	17/28564	7.2624726120147e-05	0.00172942	0.00130171	Six1/Prdm16/Mecom/Sox13/Zbtb7b/Fndc5	6
down_TSA_k27me3_edgeR	GO:0006940	regulation of smooth muscle contraction	12/1307	70/28564	7.28020523955707e-05	0.00172942	0.00130171	Tnni3/Ptger3/Oxtr/Chrna3/Ptger4/Sphk1/Ghsr/Gucy1a1/Atp2b1/Spx/Ncf1/Myocd	12
down_TSA_k27me3_edgeR	GO:0001659	temperature homeostasis	22/1307	192/28564	7.33983800649689e-05	0.00172942	0.00130171	Ptger3/Per2/Egr1/Bmal1/Oxtr/Adrb3/Prdm16/Phox2b/Gpr3/Zfp516/Gnas/Tnfsf11/Trpv2/Zbtb7b/Npr3/Grb10/Igf1r/Ptges/Id1/Rb1/Fabp5/Scd1	22
down_TSA_k27me3_edgeR	GO:0050709	negative regulation of protein secretion	14/1307	92/28564	7.34218295077482e-05	0.00172942	0.00130171	Ptger3/Rab11fip3/Chga/Pde4c/Kcnq1/Mtnr1b/Kcnb1/Crhr2/Pde8b/Rhbdf1/Ghsr/Syt4/Drd4/Srcin1	14
down_TSA_k27me3_edgeR	GO:0071695	anatomical structure maturation	30/1307	305/28564	7.47432033483268e-05	0.00175289	0.00131938	Slc26a8/Fgfr3/Actl6b/Ptbp3/Sptbn4/Lhx6/Msx2/Sox10/Kcnb1/C1ql1/Dmc1/Barx2/Rec8/Ank3/Sox8/Ihh/Nr4a2/Tdrd5/Rb1/Ropn1l/Catspere2/Plcb1/Adamts7/Dchs1/Id2/Dlg2/Rac3/Pcsk4/Enpp1/Septin4	30
down_TSA_k27me3_edgeR	GO:0007254	JNK cascade	21/1307	179/28564	7.54156648492751e-05	0.001761	0.00132549	Trpv4/Dusp3/Ptk2/Ankrd6/Map3k10/Mapk8ip1/Rasgrp1/Ptger4/Mecom/Tnfsf11/Nod1/Igf1r/Taok3/Ripk2/Fgf15/Plcb1/Dusp16/Sfrp4/Fgf12/Map3k1/Ror2	21
down_TSA_k27me3_edgeR	GO:0035725	sodium ion transmembrane transport	20/1307	166/28564	7.63457247707875e-05	0.00177504	0.00133605	Fxyd1/Hcn1/Slc5a5/Kcnq1/Slc4a8/Snta1/Gm13629/Asic4/Slc9a2/Ank3/Slc6a5/Chp2/Fgf11/Drd4/Plcb1/Atp4a/Tesc/Fgf12/Slc23a2/Hecw1	20
down_TSA_k27me3_edgeR	GO:0048520	positive regulation of behavior	9/1307	41/28564	7.9541056366398e-05	0.00184139	0.00138599	Ptger3/Ucn/Mtnr1b/Npas2/Ptger4/Penk/Ghsr/Nlgn1/Agrp	9
down_TSA_k27me3_edgeR	GO:0031016	pancreas development	14/1307	93/28564	8.28393407712719e-05	0.00190955	0.0014373	Bmal1/Nr5a2/Gipr/Igf2/Ihh/Neurog3/Igf1r/Fgf10/Nkx6-2/Insr/Ccdc40/Hnf1b/Gata6/Zfp800	14
down_TSA_k27me3_edgeR	GO:0045143	homologous chromosome segregation	12/1307	71/28564	8.39996329337268e-05	0.00191989	0.00144508	Meioc/4930447C04Rik/Dmc1/Rec8/Tex15/Ago4/Kash5/Cpeb1/Meiob/Tex12/Spdya/Syce2	12
down_TSA_k27me3_edgeR	GO:0098900	regulation of action potential	12/1307	71/28564	8.39996329337268e-05	0.00191989	0.00144508	Rnf207/Chrna5/Hcn1/Kcnab2/Mtnr1b/Kcnb1/Ank3/Ryr2/Cacnb3/Ank2/Fgf12/Trpc4	12
down_TSA_k27me3_edgeR	GO:0046883	regulation of hormone secretion	32/1307	337/28564	8.57113636400452e-05	0.00195075	0.0014683	Ptger3/Rab11fip3/Per2/Adcy5/Cry2/Nlgn2/Chga/Cyp27b1/Bmal1/Ucn/Pde4c/Tfr2/Kcnq1/Mtnr1b/Kcnb1/Ptger4/Crhr2/Gnas/Pde8b/Tnfsf11/Cacna1d/Gipr/Acsl4/Sct/Gna11/Crhr1/Itsn1/Ghsr/Cpt1a/Plcb1/Fgfr4/Baiap3	32
down_TSA_k27me3_edgeR	GO:0090276	regulation of peptide hormone secretion	27/1307	264/28564	8.72923577039583e-05	0.0019701	0.00148287	Ptger3/Per2/Adcy5/Nlgn2/Chga/Bmal1/Ucn/Pde4c/Tfr2/Kcnq1/Mtnr1b/Kcnb1/Ptger4/Crhr2/Gnas/Pde8b/Tnfsf11/Cacna1d/Gipr/Acsl4/Sct/Gna11/Itsn1/Ghsr/Cpt1a/Plcb1/Baiap3	27
down_TSA_k27me3_edgeR	GO:0098657	import into cell	27/1307	264/28564	8.72923577039583e-05	0.0019701	0.00148287	Trpv4/Slc27a2/Neurl1b/Per2/Slc11a2/Syngr3/Tfr2/Kcnq1/Slc22a4/Slc7a8/Trpv2/Cacna1d/Cacna1s/Kcnk9/Slc9a2/Slc6a5/Kcnj9/Slc29a2/Kcnj4/Kcnj8/Arg2/Slc39a8/Slc7a2/Spx/Slc17a6/Atp4a/Slc12a5	27
down_TSA_k27me3_edgeR	GO:0031214	biomineral tissue development	21/1307	181/28564	8.85741867129808e-05	0.0019907	0.00149838	Ppara/Fzd9/Fgfr3/Cyp27b1/Msx2/Hey2/Lncpint/Adgrv1/Pthlh/Comp/Alox15/Kl/Atp2b1/Nell1/Notum/Gas6/Cnnm4/Enpp1/Fgr/Mia3/Osr2	21
down_TSA_k27me3_edgeR	GO:1990845	adaptive thermogenesis	20/1307	168/28564	9.03057411720753e-05	0.0020212	0.00152133	Trpv4/Per2/Bmal1/Oxtr/Adrb3/Prdm16/Phox2b/Gpr3/Zfp516/Gnas/Trpv2/Zbtb7b/Npr3/Sct/Grb10/Igf1r/Id1/Rb1/Fabp5/Scd1	20
down_TSA_k27me3_edgeR	GO:0010894	negative regulation of steroid biosynthetic process	7/1307	25/28564	9.60387436579554e-05	0.00214063	0.00161123	Erlin2/Cyp27b1/Erlin1/Pde8b/Snai1/Hrh1/Fgf15	7
down_TSA_k27me3_edgeR	GO:0099601	regulation of neurotransmitter receptor activity	12/1307	72/28564	9.6647872547463e-05	0.00214534	0.00161478	Rasgrf1/Cacng7/Nlgn2/Reln/Homer3/Nptxr/Homer1/Ephb2/Shank3/Begain/Nlgn1/Grin2a	12
down_TSA_k27me3_edgeR	GO:0140013	meiotic nuclear division	23/1307	210/28564	0.00010204	0.00225575	0.00169788	Spire1/Foxj2/Meioc/Hspa2/Msx2/Gpr3/Gm960/4930447C04Rik/Eif4g3/Dmc1/Rec8/Tex15/Ago4/Meiosin/Shcbp1l/Kash5/Cpeb1/Mos/Meiob/Plcb1/Tex12/Spdya/Syce2	23
down_TSA_k27me3_edgeR	GO:0097720	calcineurin-mediated signaling	10/1307	52/28564	0.000106179	0.00233708	0.0017591	Camta1/Homer3/Rcan1/Nfatc2/Homer2/Erbb3/Nr5a2/Chp2/Plcg2/Nr5a1	10
down_TSA_k27me3_edgeR	GO:0007189	adenylate cyclase-activating G protein-coupled receptor signaling pathway	18/1307	144/28564	0.000106586	0.00233708	0.0017591	Grk5/Ptger3/Adgrb1/Adcy5/Chga/Adcy9/Adrb3/Adcy1/Ptger4/Gnas/Gipr/Ramp2/Pthlh/Crhr1/Gpr62/Abca1/Sstr4/Htr5a	18
down_TSA_k27me3_edgeR	GO:0003002	regionalization	39/1307	449/28564	0.000107642	0.0023507	0.00176934	Rnf207/Six1/Gli1/Hes2/Frs2/Intu/Hes7/Reln/Dnaaf2/Sufu/Noto/Msx2/Hey2/Dnai2/Cdon/Bmi1/Fgf3/Snai1/Ctnnbip1/Lhx3/Pcgf2/Sp8/Ihh/Lhx1/Fgf10/Hes6/Foxc1/Tdrd5/Cfc1/Ccdc40/Ovol2/Sema3f/Scmh1/Hnf1b/Alx1/Fgfr4/Ror2/Nrp2/Irx3	39
down_TSA_k27me3_edgeR	GO:0007605	sensory perception of sound	28/1307	282/28564	0.000108827	0.00236699	0.00178161	Pou4f2/Six1/Mir203/Mbp/Sptbn4/Tjp1/Tub/P2rx2/Triobp/Tprn/Ucn/Kcnq1/Fam107b/Myh14/Homer2/Cacna1d/Adgrv1/Jag2/Myc/Coch/Col2a1/Eps8l2/Tmie/Dcdc2a/Kcnq4/Hpn/Enpp1/Nav2	28
down_TSA_k27me3_edgeR	GO:0031503	protein-containing complex localization	25/1307	239/28564	0.00010973	0.00237704	0.00178917	Klhl21/Clstn1/Lca5l/Cacng7/Caly/Intu/Pacsin1/Reln/Tub/Nptxr/Adam22/Dzip1/Prkcz/Klc3/Hpca/Nacc2/Exoc3l4/Ghsr/Nlgn1/C1ql3/Drd4/Rasl2-9/Cplx1/Dlg2/Exoc3l	25
down_TSA_k27me3_edgeR	GO:0048015	phosphatidylinositol-mediated signaling	20/1307	171/28564	0.000115489	0.0024918	0.00187554	Reln/Ptk2/Ntrk1/Sema3e/Kcnh1/Rasgrp1/Pik3cd/Erbb3/Ptpn13/Npr3/Plcd1/Gsn/Igf1r/Plch2/Plcg2/Insr/Plcb1/Pik3ip1/Ror2/Fgr	20
down_TSA_k27me3_edgeR	GO:0035335	peptidyl-tyrosine dephosphorylation	8/1307	34/28564	0.000117717	0.00251659	0.00189421	Dusp3/Tns2/Ptprs/Ptpn18/Ptpn13/Ptprr/Ptpn5/Ptpro	8
down_TSA_k27me3_edgeR	GO:0002062	chondrocyte differentiation	16/1307	120/28564	0.000118038	0.00251659	0.00189421	Msx2/Scube2/Chrdl2/Fgf9/Ihh/Pthlh/Shox2/Comp/Arid5a/Col2a1/Rb1/Adamts7/Mboat2/Ror2/Mia3/Osr2	16
down_TSA_k27me3_edgeR	GO:0042472	inner ear morphogenesis	16/1307	120/28564	0.000118038	0.00251659	0.00189421	Six1/Fzd6/Triobp/Atp8a2/Tprn/Kcnq1/Grhl3/Fgf3/Ephb2/Fgf9/Fgf10/Col2a1/Tmie/Kcnq4/Hpn/Ror2	16
down_TSA_k27me3_edgeR	GO:0002791	regulation of peptide secretion	27/1307	269/28564	0.000119607	0.00253999	0.00191182	Ptger3/Per2/Adcy5/Nlgn2/Chga/Bmal1/Ucn/Pde4c/Tfr2/Kcnq1/Mtnr1b/Kcnb1/Ptger4/Crhr2/Gnas/Pde8b/Tnfsf11/Cacna1d/Gipr/Acsl4/Sct/Gna11/Itsn1/Ghsr/Cpt1a/Plcb1/Baiap3	27
down_TSA_k27me3_edgeR	GO:0060453	regulation of gastric acid secretion	5/1307	12/28564	0.000120361	0.00254599	0.00191634	Ptger3/Oxtr/Ucn/Kcnq1/Sct	5
down_TSA_k27me3_edgeR	GO:0099072	regulation of postsynaptic membrane neurotransmitter receptor levels	17/1307	133/28564	0.000124436	0.00262191	0.00197348	Clstn1/Cacng7/Caly/Pacsin1/Frrs1l/Nptxr/Tfr2/Adam22/Prkcz/Hpca/Ctnnd2/Ghsr/C1ql3/Drd4/Sst/Cplx1/Dlg2	17
down_TSA_k27me3_edgeR	GO:0048511	rhythmic process	30/1307	314/28564	0.000126012	0.00263526	0.00198353	Ppara/Ptger3/Per2/Cry2/Hes7/Egr1/Ntrk1/Bmal1/Ptprn/Enox1/Mtnr1b/Esr1/Npas2/Adcy1/Ptger4/Bdnf/Hrh1/Crebbp/Siah2/Tnfaip6/Igf1r/Grin2b/Id1/Nlgn1/Grin2a/Ngfr/Drd4/Nr5a1/Id2/Hnf1b	30
down_TSA_k27me3_edgeR	GO:0030705	cytoskeleton-dependent intracellular transport	23/1307	213/28564	0.000126433	0.00263526	0.00198353	Lca5l/Dst/Ccdc88b/Klc2/Caly/Dtnbp1/Intu/Map6/Syne2/Tub/Bicdl2/Nefh/Bicdl1/Rasgrp1/Prkcz/Klc3/Trim46/Myo10/Ank3/Bsn/Syt4/Agtpbp1/Dlg2	23
down_TSA_k27me3_edgeR	GO:0048469	cell maturation	24/1307	227/28564	0.000126536	0.00263526	0.00198353	Slc26a8/Actl6b/Ptbp3/Sptbn4/Lhx6/Sox10/Kcnb1/C1ql1/Dmc1/Rec8/Ank3/Sox8/Ihh/Nr4a2/Tdrd5/Rb1/Ropn1l/Catspere2/Plcb1/Id2/Dlg2/Rac3/Pcsk4/Septin4	24
down_TSA_k27me3_edgeR	GO:0040013	negative regulation of locomotion	33/1307	360/28564	0.000131182	0.00272153	0.00204846	Sema6c/Dusp3/Adgrb1/Sema5b/Ptk2/Sema4c/Cnn2/Limch1/Adam15/Frmd5/Sema3e/Ptger4/Slit1/Tgfbr3/Srgap1/Nexmif/Slit2/Ptprr/Emilin2/Tnfaip6/Dnaja4/Bst2/Ghsr/Ngfr/Drd4/Plcb1/Sema4f/Mctp1/Sema3f/Grm5/Mcc/Myocd/Mia3	33
down_TSA_k27me3_edgeR	GO:0090087	regulation of peptide transport	27/1307	271/28564	0.000135274	0.00279566	0.00210426	Ptger3/Per2/Adcy5/Nlgn2/Chga/Bmal1/Ucn/Pde4c/Tfr2/Kcnq1/Mtnr1b/Kcnb1/Ptger4/Crhr2/Gnas/Pde8b/Tnfsf11/Cacna1d/Gipr/Acsl4/Sct/Gna11/Itsn1/Ghsr/Cpt1a/Plcb1/Baiap3	27
down_TSA_k27me3_edgeR	GO:2000027	regulation of animal organ morphogenesis	17/1307	134/28564	0.000136539	0.00281104	0.00211584	Six1/Fzd6/Frs2/Ankrd6/Grhl3/Fgf3/Wnt10a/Celsr3/Sox8/Lhx1/Fgf10/Sp6/Ngfr/Btbd7/Sapcd2/Fgfr4/Ror2	17
down_TSA_k27me3_edgeR	GO:0045778	positive regulation of ossification	11/1307	64/28564	0.000140794	0.00286712	0.00215805	Fzd9/Fgfr3/Ptger4/Scube2/Adgrv1/Kl/Atp2b1/Nell1/Tob2/Mia3/Osr2	11
down_TSA_k27me3_edgeR	GO:0050873	brown fat cell differentiation	11/1307	64/28564	0.000140794	0.00286712	0.00215805	Trpv4/Six1/Adrb3/Prdm16/Zfp516/Mecom/Sox13/Zbtb7b/Fndc5/Slc7a10/Scd1	11
down_TSA_k27me3_edgeR	GO:0043588	skin development	31/1307	331/28564	0.000140858	0.00286712	0.00215805	Fzd6/Tfap2c/Pou3f1/Intu/Sufu/Cyp27b1/Atp8a2/Msx2/Pou2f3/Grhl3/Gnas/Kdf1/Lncpint/Barx2/Wnt10a/Plec/Snai1/Fgf10/Comp/Cnfn/Foxc1/Ppl/Grhl1/Ngfr/Ovol2/Krt87/Gata6/Itgb4/Enpp1/Scd1/Lats2	31
down_TSA_k27me3_edgeR	GO:0008542	visual learning	12/1307	75/28564	0.000144872	0.00293775	0.00221121	Ddhd2/Hrh2/Synpo/Pde8b/Pde1b/B4galt2/Hrh1/Sct/Crhr1/Grin2a/Dcdc2a/B3gat1	12
down_TSA_k27me3_edgeR	GO:0048588	developmental cell growth	28/1307	287/28564	0.000146726	0.00295048	0.00222079	Ppara/Sema6c/Pou4f2/Cacng7/Sema5b/Sema4c/Ptprs/Pak6/Sema3e/Rasal1/Cpne5/Prkcz/Slit1/Mgll/Trim46/Bdnf/Trpv2/D130043K22Rik/Meis1/Slit2/Cpne9/Rnd2/Syt4/Sema4f/Sema3f/Slc23a2/Nrp2/Myocd	28
down_TSA_k27me3_edgeR	GO:0033604	negative regulation of catecholamine secretion	6/1307	19/28564	0.000147141	0.00295048	0.00222079	Ptger3/Chga/Crhr2/Crhr1/Ghsr/Syt4	6
down_TSA_k27me3_edgeR	GO:0086011	membrane repolarization during action potential	6/1307	19/28564	0.000147141	0.00295048	0.00222079	Rnf207/Kcnq1/Kcnn2/Kcnh7/Kcnj8/Cacnb3	6
down_TSA_k27me3_edgeR	GO:0014904	myotube cell development	10/1307	54/28564	0.000147829	0.00295329	0.00222291	Six1/P2rx2/Rcan1/Nfatc2/Homer1/Lncpint/Cacna1s/Plec/Shox2/Stac3	10
down_TSA_k27me3_edgeR	GO:1903531	negative regulation of secretion by cell	21/1307	188/28564	0.000152118	0.00301986	0.00227302	Ptger3/Rab11fip3/Cry2/Chga/Ucn/Pde4c/Kcnq1/Mtnr1b/Kcnb1/Crhr2/Pde8b/Htr6/Acsl4/Pnkd/Crhr1/Rhbdf1/Ghsr/Syt4/Drd4/Srcin1/Trim9	21
down_TSA_k27me3_edgeR	GO:0009913	epidermal cell differentiation	25/1307	244/28564	0.000152281	0.00301986	0.00227302	Fgfr3/Gli1/Tfap2c/Pou3f1/Intu/Triobp/Cyp27b1/Tprn/Msx2/Pou2f3/Hey2/Kcnq1/Kdf1/Plec/Jag2/Cnfn/Foxc1/Ppl/Grhl1/Fgf20/Ovol2/Krt87/Sfrp4/Gata6/Lats2	25
down_TSA_k27me3_edgeR	GO:0006814	sodium ion transport	26/1307	259/28564	0.000158044	0.00312267	0.0023504	Fxyd1/Sptbn4/Hcn1/Slc5a5/Kcnq1/Slc4a8/Slc22a4/Snta1/Gnas/Gm13629/Asic4/Slc9a2/Ank3/Slc6a5/Slc4a10/Chp2/Nkain4/Fgf11/Drd4/Plcb1/Slc17a6/Atp4a/Tesc/Fgf12/Slc23a2/Hecw1	26
down_TSA_k27me3_edgeR	GO:0048843	negative regulation of axon extension involved in axon guidance	7/1307	27/28564	0.000163735	0.00322331	0.00242614	Sema6c/Sema5b/Sema4c/Sema3e/Slit1/Sema4f/Sema3f	7
down_TSA_k27me3_edgeR	GO:0071375	cellular response to peptide hormone stimulus	28/1307	289/28564	0.000164922	0.00322913	0.00243053	Pou4f2/Fer/Tns2/Ptk2/Fut7/Gnas/Prkcz/Zbtb7b/Igf2/Foxo4/Crhr1/Grb10/Igf1r/Nr4a2/Uso1/Kl/Ghsr/Soga1/Rb1/Atp2b1/Irs3/Insr/Cpeb1/Plcb1/Sos2/Ptpre/Ghr/Enpp1	28
down_TSA_k27me3_edgeR	GO:0120161	regulation of cold-induced thermogenesis	18/1307	149/28564	0.000165228	0.00322913	0.00243053	Per2/Bmal1/Oxtr/Adrb3/Prdm16/Phox2b/Gpr3/Zfp516/Gnas/Trpv2/Zbtb7b/Npr3/Grb10/Igf1r/Id1/Rb1/Fabp5/Scd1	18
down_TSA_k27me3_edgeR	GO:0086009	membrane repolarization	9/1307	45/28564	0.000170671	0.00332346	0.00250153	Rnf207/Kcnq1/Snta1/Kcnn2/Cacna1d/Kcnh7/Kcnj8/Cacnb3/Ank2	9
down_TSA_k27me3_edgeR	GO:0008361	regulation of cell size	23/1307	218/28564	0.000178723	0.00346774	0.00261013	Sema6c/Pou4f2/Sema5b/Sema4c/Ptprs/Kcnn4/Ucn/Tmem123/Sema3e/Rap1gap2/Slit1/Mgll/Trim46/Bdnf/Trpv2/D130043K22Rik/Slit2/Shank3/Sct/Rnd2/Sema4f/Sema3f/Slc12a5	23
down_TSA_k27me3_edgeR	GO:0021954	central nervous system neuron development	14/1307	100/28564	0.000183384	0.00353275	0.00265906	Sptbn4/Ptk2/Lhx6/Phox2b/Sema3e/Ephb2/Slit2/Slc4a10/Nr4a2/Arhgef28/Dcc/Agtpbp1/Rac3/Nrp2	14
down_TSA_k27me3_edgeR	GO:0120162	positive regulation of cold-induced thermogenesis	14/1307	100/28564	0.000183384	0.00353275	0.00265906	Per2/Oxtr/Adrb3/Prdm16/Phox2b/Gpr3/Zfp516/Gnas/Trpv2/Zbtb7b/Grb10/Igf1r/Fabp5/Scd1	14
down_TSA_k27me3_edgeR	GO:0010563	negative regulation of phosphorus metabolic process	39/1307	461/28564	0.000185873	0.00355531	0.00267604	Ppara/Dusp3/Dtnbp1/Cadm4/Cry2/Snx25/Mapk8ip1/Mlxipl/Pkn1/Abca2/Cbfa2t3/Irak3/Prkcz/Pkig/Plec/Hpca/Ephb2/Slit2/Ptpn13/Prkar2b/Kirrel2/Grb10/Ppp1r26/Rb1/Ptpn5/Pard3/Insr/Ptpro/Srcin1/Dusp16/Pik3ip1/Ctdspl/Cblc/Camk2n2/Hpn/Enpp1/Lats2/Tesk1/Myocd	39
down_TSA_k27me3_edgeR	GO:0045936	negative regulation of phosphate metabolic process	39/1307	461/28564	0.000185873	0.00355531	0.00267604	Ppara/Dusp3/Dtnbp1/Cadm4/Cry2/Snx25/Mapk8ip1/Mlxipl/Pkn1/Abca2/Cbfa2t3/Irak3/Prkcz/Pkig/Plec/Hpca/Ephb2/Slit2/Ptpn13/Prkar2b/Kirrel2/Grb10/Ppp1r26/Rb1/Ptpn5/Pard3/Insr/Ptpro/Srcin1/Dusp16/Pik3ip1/Ctdspl/Cblc/Camk2n2/Hpn/Enpp1/Lats2/Tesk1/Myocd	39
down_TSA_k27me3_edgeR	GO:0051402	neuron apoptotic process	31/1307	337/28564	0.000194175	0.00370099	0.00278569	Fzd9/Fgfr3/Six1/Retreg1/Crlf1/Coro1a/Egr1/Ntrk1/Tgfb3/Mtnr1b/Sema3e/Esr1/Kcnb1/Tox3/Erbb3/Bdnf/Diablo/Trim2/Sct/Bbc3/Plxnd1/Itsn1/Nr4a2/Rb1/Ngfr/Aatk/Vstm2l/Fgf20/Optn/Nsmf/Enpp1	31
down_TSA_k27me3_edgeR	GO:0031623	receptor internalization	18/1307	151/28564	0.000195632	0.00370199	0.00278645	Ptger3/Cacng7/Entrep1/Caly/Dtnbp1/Pacsin1/Grk4/Dnm1/Hpca/Ramp2/Gria2/Ankrd13b/Ptpn5/Pard3/Plcg2/Insr/Drd4/Sfrp4	18
down_TSA_k27me3_edgeR	GO:0034763	negative regulation of transmembrane transport	18/1307	151/28564	0.000195632	0.00370199	0.00278645	Ptger3/Kcnq1/Mtnr1b/Esr1/Cers1/Ank3/Ephb2/Cacnb3/Myc/Grb10/Fabp5/Rrad/Rem1/Drd4/Fgf12/Hecw1/Enpp1/Gem	18
down_TSA_k27me3_edgeR	GO:0030100	regulation of endocytosis	25/1307	248/28564	0.000196287	0.00370199	0.00278645	Caly/Dtnbp1/Pacsin1/Dnm1/Tfr2/Abca2/Cd14/Pacsin3/Sphk1/Hpca/Ank3/Itsn1/Alox15/Ankrd13b/Nlgn1/Ptpn5/Pard3/Syt4/Plcg2/Insr/Drd4/Mctp1/Cd22/Sfrp4/Rufy1	25
down_TSA_k27me3_edgeR	GO:0001823	mesonephros development	15/1307	113/28564	0.00020028	0.00371455	0.0027959	Six1/Crlf1/Smad9/Bdnf/Ctnnbip1/Slit2/Sox8/Arg2/Myc/Lhx1/Foxc1/Kif26b/Dchs1/Hnf1b/Osr2	15
down_TSA_k27me3_edgeR	GO:0070371	ERK1 and ERK2 cascade	32/1307	353/28564	0.000201437	0.00371455	0.0027959	Fgfr3/Trpv4/Dusp3/Frs2/Nlrp6/Oxtr/Thpo/Esr1/Rasgrp1/Ptger4/Crhr2/Prkcz/Tnfsf11/Nod1/Hcrtr1/Ephb2/Ptprr/Ctsh/Myc/Grb10/Fgf10/Alox15/Dennd2b/Ripk2/Fgf15/Dcc/Fgf20/Zfp36l2/Sstr4/Gas6/Fgfr4/Gpnmb	32
down_TSA_k27me3_edgeR	GO:0001696	gastric acid secretion	6/1307	20/28564	0.000202085	0.00371455	0.0027959	Ptger3/Oxtr/Hrh2/Ucn/Kcnq1/Sct	6
down_TSA_k27me3_edgeR	GO:0014061	regulation of norepinephrine secretion	6/1307	20/28564	0.000202085	0.00371455	0.0027959	Ptger3/Oxtr/Kcnb1/Crhr2/Plcd1/Ghsr	6
down_TSA_k27me3_edgeR	GO:0035641	locomotory exploration behavior	6/1307	20/28564	0.000202085	0.00371455	0.0027959	Nlgn2/Lsamp/Penk/Slc4a10/Shank3/Crhr1	6
down_TSA_k27me3_edgeR	GO:0048148	behavioral response to cocaine	6/1307	20/28564	0.000202085	0.00371455	0.0027959	Homer2/Homer1/Bdnf/Crebbp/Crhr1/Drd4	6
down_TSA_k27me3_edgeR	GO:0048557	embryonic digestive tract morphogenesis	6/1307	20/28564	0.000202085	0.00371455	0.0027959	Ihh/Shox2/Fgf10/Ovol2/Id2/Hnf1b	6
down_TSA_k27me3_edgeR	GO:0048546	digestive tract morphogenesis	10/1307	56/28564	0.000202462	0.00371455	0.0027959	Fgfr3/Nkx2-3/Sox10/Ihh/Shox2/Fgf10/Cfc1/Ovol2/Id2/Hnf1b	10
down_TSA_k27me3_edgeR	GO:0019226	transmission of nerve impulse	14/1307	101/28564	0.000204061	0.00372643	0.00280484	Cacng7/Sptbn4/P2rx2/Chrna5/Hcn1/Mtnr1b/Myh14/Dpp6/Plec/Ank3/Jam3/Ghsr/Dcdc2a/Fgf12	14
down_TSA_k27me3_edgeR	GO:0099111	microtubule-based transport	23/1307	220/28564	0.000204491	0.00372643	0.00280484	Lca5l/Dst/Klc2/Caly/Dtnbp1/Intu/Map6/Syne2/Dnaaf2/Tub/Bicdl2/Nefh/Bicdl1/Rasgrp1/Prkcz/Klc3/Trim46/Kif27/Ank3/Bsn/Ccdc40/Agtpbp1/Dlg2	23
down_TSA_k27me3_edgeR	GO:0045927	positive regulation of growth	30/1307	323/28564	0.000206818	0.00375614	0.0028272	Pou4f2/Gli1/Cacng7/Sptbn4/Ptk2/Atp8a2/Ucn/Hey2/Rasal1/Cpne5/Ptger4/Bdnf/Trpv2/Sphk1/Tgfbr3/Acsl4/Igf2/Fgf9/Cpne9/Flt3/Igf1r/Ghsr/Rnd2/Syt4/Insr/Plcb1/Hpn/Gata6/Slc23a2/Ghr	30
down_TSA_k27me3_edgeR	GO:0072659	protein localization to plasma membrane	29/1307	308/28564	0.00020782	0.00376168	0.00283137	Efr3b/Vamp5/Rab12/Pacsin1/Sptbn4/Hycc1/Arl6/Ehd3/Kcnb1/Prkcz/Lrrc15/Dpp6/Gpr158/Crb3/Ank3/Ephb2/Ramp2/Kcnb2/Arhgef16/Cacnb3/Zdhhc23/Ank2/Dchs1/Optn/Tesc/Stac3/Palm/Gas6/Amn	29
down_TSA_k27me3_edgeR	GO:0106106	cold-induced thermogenesis	18/1307	152/28564	0.000212589	0.00383353	0.00288545	Per2/Bmal1/Oxtr/Adrb3/Prdm16/Phox2b/Gpr3/Zfp516/Gnas/Trpv2/Zbtb7b/Npr3/Grb10/Igf1r/Id1/Rb1/Fabp5/Scd1	18
down_TSA_k27me3_edgeR	GO:0010970	transport along microtubule	20/1307	179/28564	0.000215343	0.00383353	0.00288545	Lca5l/Dst/Klc2/Caly/Dtnbp1/Intu/Map6/Syne2/Tub/Bicdl2/Nefh/Bicdl1/Rasgrp1/Prkcz/Klc3/Trim46/Ank3/Bsn/Agtpbp1/Dlg2	20
down_TSA_k27me3_edgeR	GO:0030902	hindbrain development	20/1307	179/28564	0.000215343	0.00383353	0.00288545	Gli1/Cbs/Sema4c/Ptprs/Phox2b/Smad9/Trnp1/B4galt2/Ephb2/Phox2a/Igf1r/Lhx1/Foxc1/Ctnna2/Lmx1a/Zbtb18/Agtpbp1/Hnf1b/Kndc1/Nav2	20
down_TSA_k27me3_edgeR	GO:0035296	regulation of tube diameter	20/1307	179/28564	0.000215343	0.00383353	0.00288545	Ptger3/Per2/Cbs/Chga/Ptk2/Oxtr/Hrh2/Adrb3/Ucn/Mtnr1b/Snta1/Mgll/Tgfbr3/Hrh1/Npr3/Faah/Comp/Gucy1a1/Foxc1/Atp2b1	20
down_TSA_k27me3_edgeR	GO:0097746	blood vessel diameter maintenance	20/1307	179/28564	0.000215343	0.00383353	0.00288545	Ptger3/Per2/Cbs/Chga/Ptk2/Oxtr/Hrh2/Adrb3/Ucn/Mtnr1b/Snta1/Mgll/Tgfbr3/Hrh1/Npr3/Faah/Comp/Gucy1a1/Foxc1/Atp2b1	20
down_TSA_k27me3_edgeR	GO:0032869	cellular response to insulin stimulus	23/1307	221/28564	0.000218564	0.00387808	0.00291899	Pou4f2/Fer/Tns2/Fut7/Prkcz/Zbtb7b/Igf2/Foxo4/Grb10/Igf1r/Uso1/Kl/Ghsr/Soga1/Rb1/Atp2b1/Irs3/Insr/Cpeb1/Plcb1/Sos2/Ptpre/Enpp1	23
down_TSA_k27me3_edgeR	GO:1902806	regulation of cell cycle G1/S phase transition	21/1307	193/28564	0.000219432	0.00388045	0.00292077	Gli1/Rassf1/Actl6b/Tjp3/Rbm38/Nacc2/Bcl7a/Crebbp/Fgf10/Mlf1/Dpf1/Rb1/Plcg2/Dgkz/Plcb1/Id2/Ctdspl/Fam107a/Phf10/Mblac1/Gpnmb	21
down_TSA_k27me3_edgeR	GO:0030516	regulation of axon extension	15/1307	114/28564	0.000221023	0.00388045	0.00292077	Sema6c/Pou4f2/Sema5b/Sema4c/Ptprs/Sema3e/Slit1/Mgll/Trim46/Bdnf/Trpv2/D130043K22Rik/Slit2/Sema4f/Sema3f	15
down_TSA_k27me3_edgeR	GO:0048169	regulation of long-term neuronal synaptic plasticity	8/1307	37/28564	0.000221576	0.00388045	0.00292077	Egr1/Synpo/Bdnf/Ephb2/Shank3/Grin2b/Grin2a/Grm5	8
down_TSA_k27me3_edgeR	GO:1904861	excitatory synapse assembly	8/1307	37/28564	0.000221576	0.00388045	0.00292077	Lrrc4b/Nlgn2/Reln/Ptprs/Ptpn13/Shank3/Nlgn1/C1ql3	8
down_TSA_k27me3_edgeR	GO:0110053	regulation of actin filament organization	27/1307	280/28564	0.00023083	0.00402453	0.00302922	Tmod2/Fer/Coro1a/Arhgef15/Tjp1/Cdc42ep2/Rhpn1/Arhgef10/Arpc1b/Limch1/Tgfb3/Coro2b/Synpo/Cfl2/Ptger4/Add2/Slit2/Shank3/Gsn/Carmil2/Alox15/Id1/Ctnna2/Pdlim4/Capn1/Map3k1/Tesk1	27
down_TSA_k27me3_edgeR	GO:0035150	regulation of tube size	20/1307	180/28564	0.000232041	0.00402453	0.00302922	Ptger3/Per2/Cbs/Chga/Ptk2/Oxtr/Hrh2/Adrb3/Ucn/Mtnr1b/Snta1/Mgll/Tgfbr3/Hrh1/Npr3/Faah/Comp/Gucy1a1/Foxc1/Atp2b1	20
down_TSA_k27me3_edgeR	GO:0042552	myelination	20/1307	180/28564	0.000232041	0.00402453	0.00302922	Fgfr3/Pou3f1/Mbp/Arhgef10/Hycc1/Adam22/Abca2/Acer3/Sox10/Amigo1/Tspan2/Plec/Pllp/Tppp/Jam3/Pard3/Nkx6-2/Ngfr/Itgb4/Enpp1	20
down_TSA_k27me3_edgeR	GO:0007632	visual behavior	12/1307	79/28564	0.00024009	0.00413752	0.00311426	Ddhd2/Hrh2/Synpo/Pde8b/Pde1b/B4galt2/Hrh1/Sct/Crhr1/Grin2a/Dcdc2a/B3gat1	12
down_TSA_k27me3_edgeR	GO:0009880	embryonic pattern specification	12/1307	79/28564	0.00024009	0.00413752	0.00311426	Six1/Frs2/Noto/Ripply3/Satb2/Meis1/Ihh/Lhx1/Fgf10/Tdrd5/Sema3f/Nrp2	12
down_TSA_k27me3_edgeR	GO:0032535	regulation of cellular component size	35/1307	404/28564	0.000248873	0.00427522	0.00321791	Sema6c/Pou4f2/Tmod2/Fer/Coro1a/Sema5b/Sema4c/Ptprs/Cdc42ep2/Kcnn4/Ucn/Arpc1b/Tmem123/Sema3e/Cfl2/Rap1gap2/Slit1/Mgll/Trim46/Bdnf/Trpv2/Add2/D130043K22Rik/Slit2/Shank3/Sct/Gsn/Carmil2/Alox15/Rnd2/Sema4f/Capn1/Sema3f/Map3k1/Slc12a5	35
down_TSA_k27me3_edgeR	GO:0002028	regulation of sodium ion transport	14/1307	103/28564	0.000251497	0.00430551	0.00324071	Fxyd1/Sptbn4/Kcnq1/Snta1/Gnas/Ank3/Chp2/Nkain4/Fgf11/Drd4/Plcb1/Tesc/Fgf12/Hecw1	14
down_TSA_k27me3_edgeR	GO:0030048	actin filament-based movement	16/1307	128/28564	0.000252232	0.00430551	0.00324071	Rnf207/Ptger3/Fxyd1/Syne2/Limch1/Kcnq1/Snta1/Myh14/Kcnn2/Cacna1d/Wipf1/Ryr2/Kcnj8/Gsn/Pard3/Ank2	16
down_TSA_k27me3_edgeR	GO:0008286	insulin receptor signaling pathway	17/1307	141/28564	0.000254017	0.0043087	0.00324311	Fer/Tns2/Fut7/Prkcz/Zbtb7b/Igf2/Foxo4/Grb10/Igf1r/Kl/Soga1/Irs3/Insr/Plcb1/Sos2/Ptpre/Enpp1	17
down_TSA_k27me3_edgeR	GO:0008360	regulation of cell shape	17/1307	141/28564	0.000254017	0.0043087	0.00324311	Coro1a/Syne3/Ptk2/Cdc42ep2/Sema3e/Myh14/Fmnl1/Myo10/Coch/Plxnd1/Itga7/Bves/Dnmbp/Hpn/Palm/Rac3/Fgr	17
down_TSA_k27me3_edgeR	GO:1903532	positive regulation of secretion by cell	34/1307	389/28564	0.000257325	0.00435113	0.00327504	Unc13b/Dtnbp1/Nlgn2/Stxbp2/Cyp27b1/Oxtr/Kcnn4/Ucn/Tfr2/Tgfb3/Slc4a8/Kcnb1/Ptger4/Crhr2/Gnas/Htr6/Tnfsf11/Sphk1/Cacna1d/Gipr/Acsl4/Plcd1/Sct/Gna11/Crhr1/Grin2b/Itsn1/Ptges/Nlgn1/Syt4/Plcb1/Fgfr4/Baiap3/Fgr	34
down_TSA_k27me3_edgeR	GO:0007212	dopamine receptor signaling pathway	8/1307	38/28564	0.000269495	0.00452837	0.00340845	Caly/Dtnbp1/Adcy5/Gnas/Gna11/Drd4/Palm/Gna15	8
down_TSA_k27me3_edgeR	GO:0098698	postsynaptic specialization assembly	8/1307	38/28564	0.000269495	0.00452837	0.00340845	Lrrc4b/Nlgn2/Reln/Ptprs/Nptxr/Shank3/Nlgn1/C1ql3	8
down_TSA_k27me3_edgeR	GO:0048593	camera-type eye morphogenesis	18/1307	155/28564	0.000271393	0.00452837	0.00340845	Fgfr3/Prdm1/Aqp5/Frs2/Miat/Atp8a2/Hcn1/Arl6/Cdon/Meis1/Ephb2/Sox8/Ihh/Tdrd7/Col8a2/Lhx1/Tspan12/Bhlhe23	18
down_TSA_k27me3_edgeR	GO:0001956	positive regulation of neurotransmitter secretion	6/1307	21/28564	0.000272004	0.00452837	0.00340845	Dtnbp1/Slc4a8/Ptger4/Sphk1/Nlgn1/Baiap3	6
down_TSA_k27me3_edgeR	GO:0048243	norepinephrine secretion	6/1307	21/28564	0.000272004	0.00452837	0.00340845	Ptger3/Oxtr/Kcnb1/Crhr2/Plcd1/Ghsr	6
down_TSA_k27me3_edgeR	GO:0050922	negative regulation of chemotaxis	10/1307	58/28564	0.000273114	0.00453285	0.00341182	Sema6c/Dusp3/Sema5b/Sema4c/Sema3e/Slit1/Slit2/Tnfaip6/Sema4f/Sema3f	10
down_TSA_k27me3_edgeR	GO:0051656	establishment of organelle localization	38/1307	454/28564	0.000275867	0.00453762	0.00341542	Trappc10/Spire1/Fer/Dtnbp1/Map6/Syne2/Chga/Syne3/Stxbp2/Ptk2/Bicdl2/Nefh/Dnm1/Meioc/Bicdl1/Rasgrp1/Prkcz/Slit1/Trim46/Cdc42bpa/Crhr1/Exoc8/Tacc1/Fgf10/Nlgn1/Kash5/Pard3/Syt4/Gpsm1/Mos/Sapcd2/Rasl2-9/Agtpbp1/Tspan4/Gem/Tesk1/Fgr/Spdya	38
down_TSA_k27me3_edgeR	GO:0021782	glial cell development	16/1307	129/28564	0.000275925	0.00453762	0.00341542	Cspg5/Fgfr3/Pou3f1/Arhgef10/Adam22/Abca2/Sox10/Tspan2/Plec/Tppp/Pard3/Nkx6-2/Id2/Itgb4/Ror2/Enpp1	16
down_TSA_k27me3_edgeR	GO:0061387	regulation of extent of cell growth	16/1307	129/28564	0.000275925	0.00453762	0.00341542	Sema6c/Pou4f2/Sema5b/Sema4c/Ptprs/Sema3e/Slit1/Mgll/Trim46/Bdnf/Trpv2/D130043K22Rik/Slit2/Rnd2/Sema4f/Sema3f	16
down_TSA_k27me3_edgeR	GO:0050433	regulation of catecholamine secretion	11/1307	69/28564	0.000280306	0.00457327	0.00344224	Ptger3/Dtnbp1/Chga/Oxtr/Kcnb1/Crhr2/Htr6/Plcd1/Crhr1/Ghsr/Syt4	11
down_TSA_k27me3_edgeR	GO:0060350	endochondral bone morphogenesis	11/1307	69/28564	0.000280306	0.00457327	0.00344224	Trpv4/Cbs/Gnas/Scube2/Ihh/Pthlh/Shox2/Comp/Col2a1/Foxc1/Enpp1	11
down_TSA_k27me3_edgeR	GO:0007218	neuropeptide signaling pathway	13/1307	92/28564	0.000280636	0.00457327	0.00344224	Pcsk1n/Ucn/Pyy/Oprd1/Penk/Gipr/Hcrtr1/Crhr1/Sstr2/Npbwr1/Agrp/Sstr4/Ecel1	13
down_TSA_k27me3_edgeR	GO:2000822	regulation of behavioral fear response	5/1307	14/28564	0.000281756	0.00457769	0.00344557	Ucn/Npas2/Penk/Ephb2/Shank3	5
down_TSA_k27me3_edgeR	GO:0048741	skeletal muscle fiber development	9/1307	48/28564	0.000285573	0.00461191	0.00347133	Six1/P2rx2/Rcan1/Homer1/Lncpint/Cacna1s/Plec/Shox2/Stac3	9
down_TSA_k27me3_edgeR	GO:2001258	negative regulation of cation channel activity	9/1307	48/28564	0.000285573	0.00461191	0.00347133	Kcnq1/Mtnr1b/Ank3/Cacnb3/Rrad/Rem1/Drd4/Fgf12/Gem	9
down_TSA_k27me3_edgeR	GO:1902107	positive regulation of leukocyte differentiation	22/1307	211/28564	0.000288859	0.00461418	0.00347304	Flt3l/Pou4f2/Actl6b/Zfp609/Rasgrp1/Gnas/Prkcz/Tnfsf11/Sox13/Zbtb7b/Ctnnbip1/Zap70/Malt1/Ihh/Carmil2/Rb1/Ripk2/Id2/Tesc/Phf10/Gas6/Ror2	22
down_TSA_k27me3_edgeR	GO:1903708	positive regulation of hemopoiesis	22/1307	211/28564	0.000288859	0.00461418	0.00347304	Flt3l/Pou4f2/Actl6b/Zfp609/Rasgrp1/Gnas/Prkcz/Tnfsf11/Sox13/Zbtb7b/Ctnnbip1/Zap70/Malt1/Ihh/Carmil2/Rb1/Ripk2/Id2/Tesc/Phf10/Gas6/Ror2	22
down_TSA_k27me3_edgeR	GO:0007272	ensheathment of neurons	20/1307	183/28564	0.000289135	0.00461418	0.00347304	Fgfr3/Pou3f1/Mbp/Arhgef10/Hycc1/Adam22/Abca2/Acer3/Sox10/Amigo1/Tspan2/Plec/Pllp/Tppp/Jam3/Pard3/Nkx6-2/Ngfr/Itgb4/Enpp1	20
down_TSA_k27me3_edgeR	GO:0008366	axon ensheathment	20/1307	183/28564	0.000289135	0.00461418	0.00347304	Fgfr3/Pou3f1/Mbp/Arhgef10/Hycc1/Adam22/Abca2/Acer3/Sox10/Amigo1/Tspan2/Plec/Pllp/Tppp/Jam3/Pard3/Nkx6-2/Ngfr/Itgb4/Enpp1	20
down_TSA_k27me3_edgeR	GO:0070192	chromosome organization involved in meiotic cell cycle	12/1307	81/28564	0.000304907	0.00485153	0.00365169	Meioc/4930447C04Rik/Dmc1/Rec8/Tex15/Ago4/Kash5/Cpeb1/Meiob/Tex12/Spdya/Syce2	12
down_TSA_k27me3_edgeR	GO:0009100	glycoprotein metabolic process	32/1307	362/28564	0.000315573	0.00500647	0.00376831	Dpm1/Galnt6/Fut1/Eogt/Chst9/Abca2/Ube2j1/Fut7/Alg9/B4gat1/Nccrp1/B3gat2/Galnt4/Chst8/Slc4a10/Ihh/St3gal5/Chsy3/Slc39a8/Galnt14/Col2a1/Insr/Poglut3/Plcb1/Adamts7/Hs3st6/St8sia6/St8sia5/Neu2/B3gat1/Sgsh/Mamdc2	32
down_TSA_k27me3_edgeR	GO:0015695	organic cation transport	11/1307	70/28564	0.000318993	0.00504589	0.00379798	Ptger3/Oxtr/Chrna3/Slc22a4/Kcnb1/Crhr2/Htr6/Slc35f3/Plcd1/Slc16a9/Ghsr	11
down_TSA_k27me3_edgeR	GO:0048863	stem cell differentiation	27/1307	286/28564	0.000324059	0.00511103	0.00384701	Sema6c/Six1/Tfap2c/Mir203/Sema5b/Sema4c/Msx2/Phox2b/Sema3e/Esr1/Sox10/Wnt10a/Sox8/Foxo4/Foxc1/Fgf15/Rbm24/Nrtn/Sema4f/Ovol2/Sema3f/Hnf1b/Gata6/Zfp36l2/Alx1/Nrp2/Myocd	27
down_TSA_k27me3_edgeR	GO:0060047	heart contraction	24/1307	242/28564	0.00033228	0.0052173	0.003927	Rnf207/Tnni3/Fxyd1/Chga/Sptbn4/Hcn1/Ucn/Hey2/Kcnq1/Ehd3/Snta1/Crhr2/Kcnn2/Cacna1d/Myl3/Ryr2/Kcnj8/Shox2/Gsn/Ank2/Bves/Spx/Gata6/Irx3	24
down_TSA_k27me3_edgeR	GO:0022401	negative adaptation of signaling pathway	7/1307	30/28564	0.000332857	0.0052173	0.003927	Grk5/Ptger3/Entrep1/Grk4/Dnm1/Gipr/Grm5	7
down_TSA_k27me3_edgeR	GO:0048592	eye morphogenesis	20/1307	185/28564	0.000333698	0.0052173	0.003927	Fgfr3/Prdm1/Aqp5/Frs2/Miat/Atp8a2/Hcn1/Arl6/Cdon/Bdnf/Meis1/Ephb2/Sox8/Ihh/Tdrd7/Col8a2/Lhx1/Agtpbp1/Tspan12/Bhlhe23	20
down_TSA_k27me3_edgeR	GO:0051145	smooth muscle cell differentiation	12/1307	82/28564	0.000342516	0.00533969	0.00401912	Six1/Rcan1/Olfm2/Hey2/Nfatc2/Ramp2/Fgf9/Foxo4/Fgf10/Comp/Gata6/Myocd	12
down_TSA_k27me3_edgeR	GO:0006939	smooth muscle contraction	15/1307	119/28564	0.000354928	0.00551725	0.00415277	Tnni3/Ptger3/P2rx2/Oxtr/Chrna3/Ptger4/Sphk1/Sstr2/Comp/Ghsr/Gucy1a1/Atp2b1/Spx/Ncf1/Myocd	15
down_TSA_k27me3_edgeR	GO:0008016	regulation of heart contraction	21/1307	200/28564	0.000357106	0.00553514	0.00416623	Rnf207/Tnni3/Fxyd1/Chga/Sptbn4/Hcn1/Ucn/Hey2/Kcnq1/Ehd3/Snta1/Crhr2/Kcnn2/Cacna1d/Myl3/Ryr2/Shox2/Ank2/Bves/Spx/Irx3	21
down_TSA_k27me3_edgeR	GO:0045165	cell fate commitment	28/1307	303/28564	0.000359263	0.00554181	0.00417125	Fgfr3/Prdm1/Six1/Tfap2c/Sufu/Lhx6/Hey2/Tbx4/Gsx1/Cdon/Tead3/Glis1/Sox13/Wnt10a/Jag2/Lhx3/Sox8/Tbx22/Apc2/Ihh/Fgf10/Nkx6-2/Id2/Hnf1b/Gata6/Pitx1/Ror2/Lats2	28
down_TSA_k27me3_edgeR	GO:0048486	parasympathetic nervous system development	6/1307	22/28564	0.000359591	0.00554181	0.00417125	Six1/Phox2b/Phox2a/Sema3f/Nrp2/Nav2	6
down_TSA_k27me3_edgeR	GO:0000381	regulation of alternative mRNA splicing, via spliceosome	10/1307	60/28564	0.000363288	0.0055512	0.00417833	Celf6/Srsf12/Rbm38/Celf4/Celf5/Rbfox3/Khdrbs2/Rbm24/Rbm20/Rbm11	10
down_TSA_k27me3_edgeR	GO:0007140	male meiotic nuclear division	10/1307	60/28564	0.000363288	0.0055512	0.00417833	Foxj2/Meioc/Hspa2/Dmc1/Rec8/Tex15/Ago4/Shcbp1l/Meiob/Spdya	10
down_TSA_k27me3_edgeR	GO:2000649	regulation of sodium ion transmembrane transporter activity	10/1307	60/28564	0.000363288	0.0055512	0.00417833	Fxyd1/Kcnq1/Ank3/Chp2/Fgf11/Drd4/Plcb1/Tesc/Fgf12/Hecw1	10
down_TSA_k27me3_edgeR	GO:1903046	meiotic cell cycle process	23/1307	229/28564	0.000365526	0.00556962	0.00419219	Spire1/Foxj2/Meioc/Hspa2/Msx2/Gpr3/Gm960/4930447C04Rik/Eif4g3/Dmc1/Rec8/Tex15/Ago4/Meiosin/Shcbp1l/Kash5/Cpeb1/Mos/Meiob/Plcb1/Tex12/Spdya/Syce2	23
down_TSA_k27me3_edgeR	GO:0001657	ureteric bud development	14/1307	107/28564	0.000375297	0.00568638	0.00428007	Six1/Crlf1/Smad9/Bdnf/Ctnnbip1/Slit2/Sox8/Arg2/Myc/Lhx1/Foxc1/Kif26b/Dchs1/Hnf1b	14
down_TSA_k27me3_edgeR	GO:0070167	regulation of biomineral tissue development	14/1307	107/28564	0.000375297	0.00568638	0.00428007	Fzd9/Fgfr3/Cyp27b1/Hey2/Adgrv1/Comp/Kl/Atp2b1/Nell1/Notum/Gas6/Enpp1/Mia3/Osr2	14
down_TSA_k27me3_edgeR	GO:0044843	cell cycle G1/S phase transition	25/1307	259/28564	0.000380572	0.00574091	0.00432112	Gli1/Rassf1/Actl6b/Tjp3/Rbm38/Usp29/Nacc2/Bcl7a/Crebbp/Myc/Fgf10/Mlf1/Dpf1/Rb1/Plcg2/Dgkz/Plcb1/Id2/Ctdspl/Fam107a/Phf10/Mblac1/Gpnmb/Lats2/Spdya	25
down_TSA_k27me3_edgeR	GO:0051017	actin filament bundle assembly	19/1307	173/28564	0.000381025	0.00574091	0.00432112	Spire1/Arhgef15/Tjp1/Rhpn1/Arhgef10/Limch1/Tgfb3/Coro2b/Synpo/Ptger4/Add2/Shank3/Id1/Pdlim4/Kctd13/Limd2/Fam107a/Map3k1/Tesk1	19
down_TSA_k27me3_edgeR	GO:0035914	skeletal muscle cell differentiation	13/1307	95/28564	0.000386551	0.00580795	0.00437158	Six1/Egr1/Bmal1/Phox2b/Cdon/Hivep3/Barx2/Sox8/Myc/Rb1/Rbm24/Bcl9/Myocd	13
down_TSA_k27me3_edgeR	GO:0035640	exploration behavior	8/1307	40/28564	0.000390776	0.00582572	0.00438495	Nlgn2/Lsamp/Penk/Slc4a10/Shank3/Crhr1/Ptpn5/Jph3	8
down_TSA_k27me3_edgeR	GO:0007127	meiosis I	16/1307	133/28564	0.000390973	0.00582572	0.00438495	Foxj2/Meioc/Hspa2/Gm960/4930447C04Rik/Eif4g3/Dmc1/Rec8/Tex15/Ago4/Kash5/Cpeb1/Meiob/Tex12/Spdya/Syce2	16
down_TSA_k27me3_edgeR	GO:0007631	feeding behavior	16/1307	133/28564	0.000390973	0.00582572	0.00438495	Atp8a2/Oxtr/Adrb3/Ucn/Pyy/Oprd1/Crhr2/Npw/Bdnf/Hcrtr1/Crhr1/Grin2b/Ghsr/Cpt1a/Insr/Agrp	16
down_TSA_k27me3_edgeR	GO:0071526	semaphorin-plexin signaling pathway	9/1307	50/28564	0.000393031	0.00584025	0.00439589	Sema6c/Crmp1/Sema5b/Sema4c/Sema3e/Plxnd1/Sema4f/Sema3f/Nrp2	9
down_TSA_k27me3_edgeR	GO:0050708	regulation of protein secretion	30/1307	336/28564	0.000404747	0.00593717	0.00446884	Ptger3/Rab11fip3/Per2/Unc13b/Adcy5/Nlgn2/Chga/Bmal1/Kcnn4/Pde4c/Tgfb3/Kcnq1/Mtnr1b/Kcnb1/Ptger4/Crhr2/Gnas/Pde8b/Cacna1d/Gipr/Acsl4/Gna11/Rhbdf1/Ghsr/Cpt1a/Syt4/Drd4/Srcin1/Plcb1/Baiap3	30
down_TSA_k27me3_edgeR	GO:0007216	G protein-coupled glutamate receptor signaling pathway	5/1307	15/28564	0.000406742	0.00593717	0.00446884	Homer3/Grm3/Homer2/Homer1/Grm5	5
down_TSA_k27me3_edgeR	GO:0032096	negative regulation of response to food	5/1307	15/28564	0.000406742	0.00593717	0.00446884	Ppara/Ucn/Pyy/Ghsr/Spx	5
down_TSA_k27me3_edgeR	GO:0032105	negative regulation of response to extracellular stimulus	5/1307	15/28564	0.000406742	0.00593717	0.00446884	Ppara/Ucn/Pyy/Ghsr/Spx	5
down_TSA_k27me3_edgeR	GO:0032108	negative regulation of response to nutrient levels	5/1307	15/28564	0.000406742	0.00593717	0.00446884	Ppara/Ucn/Pyy/Ghsr/Spx	5
down_TSA_k27me3_edgeR	GO:1903365	regulation of fear response	5/1307	15/28564	0.000406742	0.00593717	0.00446884	Ucn/Npas2/Penk/Ephb2/Shank3	5
down_TSA_k27me3_edgeR	GO:0071868	cellular response to monoamine stimulus	11/1307	72/28564	0.000409939	0.00593717	0.00446884	Caly/Dtnbp1/Adcy5/Kcnq1/Gnas/Ryr2/Gna11/Drd4/Palm/Htr5a/Gna15	11
down_TSA_k27me3_edgeR	GO:0071870	cellular response to catecholamine stimulus	11/1307	72/28564	0.000409939	0.00593717	0.00446884	Caly/Dtnbp1/Adcy5/Kcnq1/Gnas/Ryr2/Gna11/Drd4/Palm/Htr5a/Gna15	11
down_TSA_k27me3_edgeR	GO:1902305	regulation of sodium ion transmembrane transport	11/1307	72/28564	0.000409939	0.00593717	0.00446884	Fxyd1/Kcnq1/Snta1/Ank3/Chp2/Fgf11/Drd4/Plcb1/Tesc/Fgf12/Hecw1	11
down_TSA_k27me3_edgeR	GO:0051446	positive regulation of meiotic cell cycle	7/1307	31/28564	0.000413084	0.00593717	0.00446884	Meioc/Msx2/Eif4g3/Igf1r/Meiosin/Insr/Plcb1	7
down_TSA_k27me3_edgeR	GO:0099622	cardiac muscle cell membrane repolarization	7/1307	31/28564	0.000413084	0.00593717	0.00446884	Rnf207/Kcnq1/Snta1/Kcnn2/Cacna1d/Kcnj8/Ank2	7
down_TSA_k27me3_edgeR	GO:0097061	dendritic spine organization	14/1307	108/28564	0.000413338	0.00593717	0.00446884	Dtnbp1/Reln/Cux2/Homer1/Itpka/Ephb2/Ctnnd2/Shank3/Igf1r/Grin2b/Nlgn1/Grin2a/Insr/Srcin1	14
down_TSA_k27me3_edgeR	GO:0072001	renal system development	31/1307	352/28564	0.000413863	0.00593717	0.00446884	Prdm1/Six1/Crlf1/Tns2/Egr1/Rhpn1/Smad9/Mecom/Arid5b/Bdnf/Ctnnbip1/Slit2/Sox8/Arg2/Mpst/Myc/Plxnd1/Lhx1/Fgf10/Foxc1/Stat1/Ptpro/Kif26b/Dchs1/Id2/Upk3a/Hnf1b/Enpp1/Myocd/Osr2/Irx3	31
down_TSA_k27me3_edgeR	GO:0030282	bone mineralization	16/1307	134/28564	0.000425473	0.00608754	0.00458202	Fzd9/Fgfr3/Cyp27b1/Lncpint/Adgrv1/Pthlh/Comp/Alox15/Kl/Atp2b1/Nell1/Notum/Enpp1/Fgr/Mia3/Osr2	16
down_TSA_k27me3_edgeR	GO:1901019	regulation of calcium ion transmembrane transporter activity	13/1307	96/28564	0.000428665	0.00610084	0.00459203	Hspa2/Ehd3/Hpca/Ryr2/Cacnb3/Ank2/Rrad/Plcg2/Rem1/Drd4/Stac3/Jph3/Gem	13
down_TSA_k27me3_edgeR	GO:1901379	regulation of potassium ion transmembrane transport	13/1307	96/28564	0.000428665	0.00610084	0.00459203	Rnf207/Ptger3/Lrrc26/Kcnq1/Kcnab2/Mtnr1b/Amigo1/Dpp6/Kcnn2/Cacna1d/Ank3/Kcnk3/Ank2	13
down_TSA_k27me3_edgeR	GO:0032872	regulation of stress-activated MAPK cascade	21/1307	203/28564	0.000436142	0.00619092	0.00465983	Trpv4/Dusp3/Sema4c/Ankrd6/Map3k10/Mapk8ip1/Rasgrp1/Crhr2/Igfbp6/Mecom/Tnfsf11/Nod1/Sphk1/Igf1r/Taok3/Ripk2/Fgf15/Plcb1/Dusp16/Sfrp4/Map3k1	21
down_TSA_k27me3_edgeR	GO:0009190	cyclic nucleotide biosynthetic process	6/1307	23/28564	0.000467771	0.00660513	0.0049716	Gucy2e/Adcy5/Adcy9/Adcy1/Gucy1a1/Gucy1b1	6
down_TSA_k27me3_edgeR	GO:1902307	positive regulation of sodium ion transmembrane transport	6/1307	23/28564	0.000467771	0.00660513	0.0049716	Fxyd1/Ank3/Chp2/Drd4/Plcb1/Tesc	6
down_TSA_k27me3_edgeR	GO:0061572	actin filament bundle organization	19/1307	176/28564	0.000472883	0.00665987	0.0050128	Spire1/Arhgef15/Tjp1/Rhpn1/Arhgef10/Limch1/Tgfb3/Coro2b/Synpo/Ptger4/Add2/Shank3/Id1/Pdlim4/Kctd13/Limd2/Fam107a/Map3k1/Tesk1	19
down_TSA_k27me3_edgeR	GO:0046717	acid secretion	10/1307	62/28564	0.000476983	0.00668272	0.00503001	Ptger3/Oxtr/Hrh2/Ucn/Kcnq1/Htr6/Apba1/Sct/Myc/Trpc4	10
down_TSA_k27me3_edgeR	GO:0086001	cardiac muscle cell action potential	10/1307	62/28564	0.000476983	0.00668272	0.00503001	Rnf207/Hcn1/Kcnq1/Snta1/Kcnn2/Cacna1d/Ank3/Ryr2/Kcnj8/Ank2	10
down_TSA_k27me3_edgeR	GO:0043954	cellular component maintenance	12/1307	85/28564	0.00047971	0.00670352	0.00504566	Tjp1/Tprn/C1ql1/Prtn3/Homer1/Itpka/Igf1r/Grin2b/Nlgn1/Insr/Dgkz/Myocd	12
down_TSA_k27me3_edgeR	GO:0043523	regulation of neuron apoptotic process	27/1307	294/28564	0.00049934	0.00692431	0.00521184	Fzd9/Fgfr3/Six1/Retreg1/Crlf1/Coro1a/Egr1/Ntrk1/Tgfb3/Mtnr1b/Sema3e/Esr1/Kcnb1/Tox3/Erbb3/Bdnf/Trim2/Sct/Bbc3/Plxnd1/Itsn1/Nr4a2/Ngfr/Vstm2l/Fgf20/Optn/Nsmf	27
down_TSA_k27me3_edgeR	GO:0072163	mesonephric epithelium development	14/1307	110/28564	0.000499361	0.00692431	0.00521184	Six1/Crlf1/Smad9/Bdnf/Ctnnbip1/Slit2/Sox8/Arg2/Myc/Lhx1/Foxc1/Kif26b/Dchs1/Hnf1b	14
down_TSA_k27me3_edgeR	GO:0072164	mesonephric tubule development	14/1307	110/28564	0.000499361	0.00692431	0.00521184	Six1/Crlf1/Smad9/Bdnf/Ctnnbip1/Slit2/Sox8/Arg2/Myc/Lhx1/Foxc1/Kif26b/Dchs1/Hnf1b	14
down_TSA_k27me3_edgeR	GO:0061982	meiosis I cell cycle process	16/1307	136/28564	0.000502382	0.00694833	0.00522993	Foxj2/Meioc/Hspa2/Gm960/4930447C04Rik/Eif4g3/Dmc1/Rec8/Tex15/Ago4/Kash5/Cpeb1/Meiob/Tex12/Spdya/Syce2	16
down_TSA_k27me3_edgeR	GO:0051952	regulation of amine transport	15/1307	123/28564	0.000507387	0.00697284	0.00524838	Ptger3/Per2/Dtnbp1/Chga/Oxtr/Chrna3/Kcnb1/Crhr2/Htr6/Plcd1/Arg2/Crhr1/Grin2b/Ghsr/Syt4	15
down_TSA_k27me3_edgeR	GO:0023058	adaptation of signaling pathway	7/1307	32/28564	0.000508033	0.00697284	0.00524838	Grk5/Ptger3/Entrep1/Grk4/Dnm1/Gipr/Grm5	7
down_TSA_k27me3_edgeR	GO:0048521	negative regulation of behavior	7/1307	32/28564	0.000508033	0.00697284	0.00524838	Ptger3/Ucn/Ptger4/Crhr2/Crhr1/Ghsr/Insr	7
down_TSA_k27me3_edgeR	GO:0070302	regulation of stress-activated protein kinase signaling cascade	21/1307	206/28564	0.000530002	0.00725592	0.00546144	Trpv4/Dusp3/Sema4c/Ankrd6/Map3k10/Mapk8ip1/Rasgrp1/Crhr2/Igfbp6/Mecom/Tnfsf11/Nod1/Sphk1/Igf1r/Taok3/Ripk2/Fgf15/Plcb1/Dusp16/Sfrp4/Map3k1	21
down_TSA_k27me3_edgeR	GO:0050974	detection of mechanical stimulus involved in sensory perception	9/1307	52/28564	0.000531754	0.00726147	0.00546562	Phf24/Ntrk1/Chrna5/Kcnq1/Adgrv1/Cacnb3/Myc/Grin2b/Hpn	9
down_TSA_k27me3_edgeR	GO:0042326	negative regulation of phosphorylation	34/1307	405/28564	0.000534013	0.00726602	0.00546904	Ppara/Dusp3/Dtnbp1/Cadm4/Snx25/Mapk8ip1/Mlxipl/Pkn1/Cbfa2t3/Irak3/Prkcz/Pkig/Plec/Ephb2/Slit2/Ptpn13/Prkar2b/Kirrel2/Grb10/Rb1/Ptpn5/Pard3/Insr/Ptpro/Srcin1/Dusp16/Pik3ip1/Ctdspl/Cblc/Camk2n2/Enpp1/Lats2/Tesk1/Myocd	34
down_TSA_k27me3_edgeR	GO:0030073	insulin secretion	25/1307	265/28564	0.000534781	0.00726602	0.00546904	Ptger3/Per2/Adcy5/Nlgn2/Chga/Bmal1/Ptprn/Pde4c/Vgf/Kcnq1/Mtnr1b/Kcnb1/Crhr2/Gnas/Pde8b/Cacna1d/Gipr/Acsl4/Gna11/Ghsr/Cpt1a/Plcb1/Cplx1/Hnf1b/Baiap3	25
down_TSA_k27me3_edgeR	GO:0042551	neuron maturation	10/1307	63/28564	0.000544043	0.0073325	0.00551908	Actl6b/Sptbn4/Lhx6/Kcnb1/C1ql1/Ank3/Nr4a2/Rb1/Dlg2/Rac3	10
down_TSA_k27me3_edgeR	GO:0045682	regulation of epidermis development	10/1307	63/28564	0.000544043	0.0073325	0.00551908	Fgfr3/Tfap2c/Cyp27b1/Msx2/Hey2/Kdf1/Foxc1/Grhl1/Ovol2/Sfrp4	10
down_TSA_k27me3_edgeR	GO:0008277	regulation of G protein-coupled receptor signaling pathway	16/1307	137/28564	0.000545111	0.0073325	0.00551908	Grk5/Ptger3/Tmod2/Phf24/Chga/Tub/Grk4/Dnm1/Homer2/Mgll/Gipr/Ramp2/Gpsm1/Plcb1/Grm5/Sstr4	16
down_TSA_k27me3_edgeR	GO:0032874	positive regulation of stress-activated MAPK cascade	16/1307	137/28564	0.000545111	0.0073325	0.00551908	Trpv4/Sema4c/Ankrd6/Map3k10/Mapk8ip1/Rasgrp1/Crhr2/Igfbp6/Tnfsf11/Nod1/Sphk1/Taok3/Ripk2/Fgf15/Plcb1/Map3k1	16
down_TSA_k27me3_edgeR	GO:0019755	one-carbon compound transport	8/1307	42/28564	0.000553069	0.00742102	0.00558572	Ptger3/Aqp5/Slc4a8/Slc4a10/Car4/Aqp3/Slc39a8/Upk3a	8
down_TSA_k27me3_edgeR	GO:0061548	ganglion development	5/1307	16/28564	0.000569404	0.00762126	0.00573643	Pou4f2/Six1/Phox2b/Sema3f/Nrp2	5
down_TSA_k27me3_edgeR	GO:0007044	cell-substrate junction assembly	13/1307	99/28564	0.000579088	0.0076778	0.00577899	Dst/Dusp3/Ptk2/Rhpn1/Limch1/Slk/Coro2b/Plec/Thsd1/Lama3/Tns1/Fam107a/Itgb4	13
down_TSA_k27me3_edgeR	GO:0008589	regulation of smoothened signaling pathway	13/1307	99/28564	0.000579088	0.0076778	0.00577899	Fgfr3/Gli1/Intu/Sufu/Arl6/Scube2/Fgf9/Ihh/Shox2/Fgf10/Rb1/Dcdc2a/Enpp1	13
down_TSA_k27me3_edgeR	GO:0070252	actin-mediated cell contraction	13/1307	99/28564	0.000579088	0.0076778	0.00577899	Rnf207/Ptger3/Fxyd1/Limch1/Kcnq1/Snta1/Kcnn2/Cacna1d/Ryr2/Kcnj8/Gsn/Pard3/Ank2	13
down_TSA_k27me3_edgeR	GO:0008217	regulation of blood pressure	22/1307	222/28564	0.000582242	0.0076778	0.00577899	Kcnk6/Ppara/Tnni3/P2rx2/Oxtr/Adrb3/Ucn/Kcnq1/Coro2b/Crhr2/Gnas/Ramp2/Npr3/Gna11/Kl/Gucy1a1/Atp2b1/Spx/Ptpro/Id2/Gas6/Nav2	22
down_TSA_k27me3_edgeR	GO:0035107	appendage morphogenesis	19/1307	179/28564	0.000583331	0.0076778	0.00577899	Fzd6/Intu/Aff3/Msx2/Tbx4/Gnas/Mecom/Sp8/Fgf9/Ihh/Shox2/Fgf10/Col2a1/Mbnl1/Alx1/Pitx1/Ror2/Enpp1/Osr2	19
down_TSA_k27me3_edgeR	GO:0035108	limb morphogenesis	19/1307	179/28564	0.000583331	0.0076778	0.00577899	Fzd6/Intu/Aff3/Msx2/Tbx4/Gnas/Mecom/Sp8/Fgf9/Ihh/Shox2/Fgf10/Col2a1/Mbnl1/Alx1/Pitx1/Ror2/Enpp1/Osr2	19
down_TSA_k27me3_edgeR	GO:0071867	response to monoamine	11/1307	75/28564	0.000586439	0.0076778	0.00577899	Caly/Dtnbp1/Adcy5/Kcnq1/Gnas/Ryr2/Gna11/Drd4/Palm/Htr5a/Gna15	11
down_TSA_k27me3_edgeR	GO:0071869	response to catecholamine	11/1307	75/28564	0.000586439	0.0076778	0.00577899	Caly/Dtnbp1/Adcy5/Kcnq1/Gnas/Ryr2/Gna11/Drd4/Palm/Htr5a/Gna15	11
down_TSA_k27me3_edgeR	GO:2001259	positive regulation of cation channel activity	11/1307	75/28564	0.000586439	0.0076778	0.00577899	Rnf207/Lrrc26/Hcn1/Ehd3/Amigo1/Ank3/Kcnk3/Cacnb3/Ank2/Plcg2/Stac3	11
down_TSA_k27me3_edgeR	GO:0000280	nuclear division	37/1307	456/28564	0.000592435	0.00772615	0.00581538	Ccdc61/Cul9/Fgfr3/Spire1/Ccsap/Foxj2/L3mbtl1/Obsl1/Meioc/Hspa2/Arhgef10/Msx2/Gpr3/Esr1/Gm960/4930447C04Rik/Eif4g3/Dmc1/Rec8/Sphk1/Tex15/Igf2/Ago4/Igf1r/Meiosin/Rb1/Shcbp1l/Kash5/Insr/Cpeb1/Mos/Meiob/Plcb1/Tex12/Cdc14b/Spdya/Syce2	37
down_TSA_k27me3_edgeR	GO:0006942	regulation of striated muscle contraction	12/1307	87/28564	0.000594787	0.00772615	0.00581538	Trpv4/Rnf207/Tnni3/Fxyd1/Chga/Ucn/Kcnq1/Ehd3/Myl3/Ryr2/Arg2/Ank2	12
down_TSA_k27me3_edgeR	GO:0002115	store-operated calcium entry	6/1307	24/28564	0.000599701	0.00772615	0.00581538	Homer3/Cracr2b/Homer2/Homer1/Orai2/Trpc4	6
down_TSA_k27me3_edgeR	GO:0043586	tongue development	6/1307	24/28564	0.000599701	0.00772615	0.00581538	Six1/Intu/Prdm16/Bnc2/Bdnf/Wnt10a	6
down_TSA_k27me3_edgeR	GO:0048485	sympathetic nervous system development	6/1307	24/28564	0.000599701	0.00772615	0.00581538	Ntrk1/Phox2b/Phox2a/Gfra3/Sema3f/Nrp2	6
down_TSA_k27me3_edgeR	GO:0050872	white fat cell differentiation	6/1307	24/28564	0.000599701	0.00772615	0.00581538	Retreg1/Per2/Prdm16/Fgf10/Id2/Scd1	6
down_TSA_k27me3_edgeR	GO:0021549	cerebellum development	14/1307	112/28564	0.000600159	0.00772615	0.00581538	Gli1/Cbs/Sema4c/Ptprs/Trnp1/B4galt2/Igf1r/Lhx1/Foxc1/Lmx1a/Zbtb18/Agtpbp1/Kndc1/Nav2	14
down_TSA_k27me3_edgeR	GO:0042060	wound healing	33/1307	392/28564	0.000609608	0.00782911	0.00589288	Ppara/Gp5/Ptger3/Dst/Fzd6/Hps6/Dtnbp1/Cadm4/Nlrp6/Ptk2/Smoc2/Cnn2/Msx2/Pou2f3/Grhl3/Plau/Ptger4/Gnas/Plec/Ephb2/Itga2b/Emilin2/Carmil2/Fgf10/Comp/Alox15/Ppl/Pard3/Arhgef19/Lyst/Gas6/Map3k1/Mia3	33
down_TSA_k27me3_edgeR	GO:0003206	cardiac chamber morphogenesis	17/1307	152/28564	0.000614014	0.0078403	0.0059013	Tnni3/Msx2/Hey2/Tgfbr3/Myl3/Slit2/Ryr2/Fgf9/Shox2/Foxc1/Cfc1/Dhrs3/Ovol2/Id2/Fgfrl1/Gata6/Nrp2	17
down_TSA_k27me3_edgeR	GO:0046328	regulation of JNK cascade	17/1307	152/28564	0.000614014	0.0078403	0.0059013	Trpv4/Dusp3/Ankrd6/Map3k10/Mapk8ip1/Rasgrp1/Mecom/Tnfsf11/Nod1/Igf1r/Taok3/Ripk2/Fgf15/Plcb1/Dusp16/Sfrp4/Map3k1	17
down_TSA_k27me3_edgeR	GO:2000677	regulation of transcription regulatory region DNA binding	9/1307	53/28564	0.00061484	0.0078403	0.0059013	Pou4f2/Per2/Msx2/Hey2/H1f0/Zbtb7c/Foxc1/Rb1/Id2	9
down_TSA_k27me3_edgeR	GO:0008045	motor neuron axon guidance	7/1307	33/28564	0.000619568	0.00784495	0.0059048	Ntn3/Slit1/Lhx3/Slit2/Lhx1/Sema3f/Rac3	7
down_TSA_k27me3_edgeR	GO:0048566	embryonic digestive tract development	7/1307	33/28564	0.000619568	0.00784495	0.0059048	Fgf9/Ihh/Shox2/Fgf10/Ovol2/Id2/Hnf1b	7
down_TSA_k27me3_edgeR	GO:0048841	regulation of axon extension involved in axon guidance	7/1307	33/28564	0.000619568	0.00784495	0.0059048	Sema6c/Sema5b/Sema4c/Sema3e/Slit1/Sema4f/Sema3f	7
down_TSA_k27me3_edgeR	GO:0019216	regulation of lipid metabolic process	33/1307	393/28564	0.000637018	0.00804702	0.00605689	Ppara/Fgfr3/Erlin2/Egr1/Cyp27b1/Erlin1/Mlxipl/Abca2/Esr1/Daglb/Pde8b/Sec14l2/Sphk1/Snai1/Hrh1/Pnpla2/Acsl4/Igf2/Sct/Zfp69/Igf1r/Ghsr/Cpt1a/Fabp5/Plcg2/Fgf15/Dgkz/Hcar1/Pik3ip1/Id2/Tysnd1/Fgfr4/Fgr	33
down_TSA_k27me3_edgeR	GO:0070304	positive regulation of stress-activated protein kinase signaling cascade	16/1307	139/28564	0.000639971	0.00806543	0.00607075	Trpv4/Sema4c/Ankrd6/Map3k10/Mapk8ip1/Rasgrp1/Crhr2/Igfbp6/Tnfsf11/Nod1/Sphk1/Taok3/Ripk2/Fgf15/Plcb1/Map3k1	16
down_TSA_k27me3_edgeR	GO:0022409	positive regulation of cell-cell adhesion	29/1307	330/28564	0.000646447	0.00812805	0.00611789	Ccdc88b/Actl6b/Coro1a/Tjp1/Rap1gap/Zfp609/Bmi1/Fut7/Rasgrp1/Prkcz/Tnfsf11/Myo10/Sox13/Chst2/Lgals8/Zbtb7b/Ank3/Zap70/Malt1/Igf2/Ihh/Emilin2/Carmil2/Alox15/Ripk2/Kif26b/Capn1/Efnb3/Phf10	29
down_TSA_k27me3_edgeR	GO:0010765	positive regulation of sodium ion transport	8/1307	43/28564	0.000652532	0.00812877	0.00611843	Fxyd1/Gnas/Ank3/Chp2/Drd4/Plcb1/Tesc/Fgf12	8
down_TSA_k27me3_edgeR	GO:0045761	regulation of adenylate cyclase activity	8/1307	43/28564	0.000652532	0.00812877	0.00611843	Adrb3/Adcy1/Cacna1d/Adgrv1/Hpca/Gng7/Npr3/Palm	8
down_TSA_k27me3_edgeR	GO:0050919	negative chemotaxis	8/1307	43/28564	0.000652532	0.00812877	0.00611843	Sema6c/Sema4c/Sema3e/Slit1/Slit2/Sema4f/Sema3f/Nrp2	8
down_TSA_k27me3_edgeR	GO:0086002	cardiac muscle cell action potential involved in contraction	8/1307	43/28564	0.000652532	0.00812877	0.00611843	Rnf207/Kcnq1/Snta1/Kcnn2/Cacna1d/Ryr2/Kcnj8/Ank2	8
down_TSA_k27me3_edgeR	GO:0022037	metencephalon development	15/1307	126/28564	0.000655625	0.00814848	0.00613326	Gli1/Cbs/Sema4c/Ptprs/Trnp1/B4galt2/Phox2a/Igf1r/Lhx1/Foxc1/Lmx1a/Zbtb18/Agtpbp1/Kndc1/Nav2	15
down_TSA_k27me3_edgeR	GO:0050432	catecholamine secretion	11/1307	76/28564	0.000657766	0.00815265	0.0061364	Ptger3/Dtnbp1/Chga/Oxtr/Kcnb1/Crhr2/Htr6/Plcd1/Crhr1/Ghsr/Syt4	11
down_TSA_k27me3_edgeR	GO:0030500	regulation of bone mineralization	12/1307	88/28564	0.000660495	0.00815265	0.0061364	Fzd9/Fgfr3/Cyp27b1/Adgrv1/Comp/Kl/Atp2b1/Nell1/Notum/Enpp1/Mia3/Osr2	12
down_TSA_k27me3_edgeR	GO:0050810	regulation of steroid biosynthetic process	12/1307	88/28564	0.000660495	0.00815265	0.0061364	Erlin2/Egr1/Cyp27b1/Erlin1/Pde8b/Sec14l2/Snai1/Hrh1/Igf2/Igf1r/Fgf15/Fgfr4	12
down_TSA_k27me3_edgeR	GO:0006865	amino acid transport	18/1307	167/28564	0.00067073	0.00824128	0.00620311	Per2/Dtnbp1/Slc22a4/Slc36a4/Htr6/Slc7a8/Bdnf/Apba1/Slc6a5/Arg2/Myc/Grin2b/Slc7a2/Syt4/Slc7a10/Slc17a6/Slc16a10/Trpc4	18
down_TSA_k27me3_edgeR	GO:0007224	smoothened signaling pathway	18/1307	167/28564	0.00067073	0.00824128	0.00620311	Fgfr3/Gli1/Intu/Sufu/Map3k10/Arl6/Dzip1/Cdon/Scube2/Fgf9/Ihh/Shox2/Fgf10/Rb1/Bbs7/Dcdc2a/Ror2/Enpp1	18
down_TSA_k27me3_edgeR	GO:0051962	positive regulation of nervous system development	32/1307	379/28564	0.000695768	0.00852948	0.00642004	Lrrc4b/Pou4f2/Clstn1/Adgrb1/Nlgn2/Map6/Reln/Ptk2/Lrrc24/Ntrk1/Obsl1/Oxtr/Cdon/Sox10/Amigo1/Cux2/Itpka/Bdnf/Trpv2/Ephb2/Sox8/Shank3/Shox2/Myc/Plxnd1/Nlgn1/Rnd2/Nkx6-2/Clstn3/Fbxw8/Id2/Grm5	32
down_TSA_k27me3_edgeR	GO:0006874	intracellular calcium ion homeostasis	28/1307	316/28564	0.000698467	0.00854315	0.00643033	Fzd9/Trpv4/Tnni3/Clstn1/Gp5/Fxyd1/Coro1a/Chga/P2rx2/Gpr3/Synpo/Kcnh1/Hcrtr1/Plcd1/Ryr2/Trpc6/Bbc3/Grin2b/Tmem178/Atp2b1/Ank2/Plch2/Plcg2/Plcb1/Mcub/Jph3/Sypl2/Trpc4	28
down_TSA_k27me3_edgeR	GO:0003015	heart process	24/1307	255/28564	0.000706775	0.00860419	0.00647627	Rnf207/Tnni3/Fxyd1/Chga/Sptbn4/Hcn1/Ucn/Hey2/Kcnq1/Ehd3/Snta1/Crhr2/Kcnn2/Cacna1d/Myl3/Ryr2/Kcnj8/Shox2/Gsn/Ank2/Bves/Spx/Gata6/Irx3	24
down_TSA_k27me3_edgeR	GO:0035272	exocrine system development	9/1307	54/28564	0.000708242	0.00860419	0.00647627	Sox10/Igf2/Plxnd1/Igf1r/Fgf10/Foxc1/Insr/Btbd7/Igsf3	9
down_TSA_k27me3_edgeR	GO:0099054	presynapse assembly	9/1307	54/28564	0.000708242	0.00860419	0.00647627	Lrrc4b/Nlgn2/Ptprs/Bsn/Nlgn1/Clstn3/Lrfn5/Efnb3/Farp1	9
down_TSA_k27me3_edgeR	GO:1901890	positive regulation of cell junction assembly	15/1307	127/28564	0.000712585	0.00863749	0.00650134	Lrrc4b/Clstn1/Adgrb1/Nlgn2/Lrrc24/Ntrk1/Oxtr/Amigo1/Cux2/Bdnf/Crb3/Ephb2/Nlgn1/Clstn3/Irx3	15
down_TSA_k27me3_edgeR	GO:0099538	synaptic signaling via neuropeptide	4/1307	10/28564	0.000733909	0.00887602	0.00668087	Vgf/Penk/Bdnf/Syt4	4
down_TSA_k27me3_edgeR	GO:0008154	actin polymerization or depolymerization	20/1307	197/28564	0.000748613	0.00902625	0.00679395	Mical3/Spire1/Tmod2/Fer/Coro1a/Cdc42ep2/Arpc1b/Cfl2/Wipf1/Add2/Slit2/Gsn/Carmil2/Alox15/Ghsr/Micall2/Pstpip2/Capn1/Fam107a/Map3k1	20
down_TSA_k27me3_edgeR	GO:0031338	regulation of vesicle fusion	7/1307	34/28564	0.000749677	0.00902625	0.00679395	Coro1a/Doc2a/Sphk1/Syt4/Cplx1/Rimbp2/Trim9	7
down_TSA_k27me3_edgeR	GO:0060562	epithelial tube morphogenesis	33/1307	397/28564	0.000757825	0.00910403	0.00685249	Rnf207/Six1/Fzd6/Tfap2c/Sema4c/Sufu/Noto/Msx2/Grhl3/Sema3e/Esr1/Pik3cd/Fgf3/Ctnnbip1/Slit2/Sox8/Ryr2/Ihh/Shank3/Pthlh/Ctsh/Myc/Plxnd1/Lhx1/Fgf10/Kif26b/Cfc1/Ccdc40/Ovol2/Dchs1/Hnf1b/Alx1/Irx3	33
down_TSA_k27me3_edgeR	GO:0097106	postsynaptic density organization	8/1307	44/28564	0.000765925	0.0091779	0.00690809	Lrrc4b/Nlgn2/Reln/Ptprs/Shank3/Nlgn1/C1ql3/Dgkz	8
down_TSA_k27me3_edgeR	GO:1904950	negative regulation of establishment of protein localization	17/1307	155/28564	0.000767377	0.0091779	0.00690809	Ptger3/Rab11fip3/Chga/Pde4c/Kcnq1/Mtnr1b/Coro2b/Ube2j1/Kcnb1/Crhr2/Pde8b/Pkig/Rhbdf1/Ghsr/Syt4/Drd4/Srcin1	17
down_TSA_k27me3_edgeR	GO:0003279	cardiac septum development	15/1307	128/28564	0.000773694	0.00920413	0.00692784	Prdm1/Frs2/Sufu/Msx2/Hey2/Tgfbr3/Slit2/Plxnd1/Ank2/Cfc1/Dhrs3/Id2/Fgfrl1/Gata6/Nrp2	15
down_TSA_k27me3_edgeR	GO:0061000	negative regulation of dendritic spine development	5/1307	17/28564	0.000776396	0.00920413	0.00692784	Dtnbp1/Ptprs/Asap1/Nlgn1/Ngfr	5
down_TSA_k27me3_edgeR	GO:2000651	positive regulation of sodium ion transmembrane transporter activity	5/1307	17/28564	0.000776396	0.00920413	0.00692784	Ank3/Chp2/Drd4/Plcb1/Tesc	5
down_TSA_k27me3_edgeR	GO:2001256	regulation of store-operated calcium entry	5/1307	17/28564	0.000776396	0.00920413	0.00692784	Homer3/Cracr2b/Homer2/Homer1/Trpc4	5
down_TSA_k27me3_edgeR	GO:0032231	regulation of actin filament bundle assembly	14/1307	115/28564	0.000783421	0.00926516	0.00697378	Arhgef15/Tjp1/Rhpn1/Arhgef10/Limch1/Tgfb3/Coro2b/Synpo/Ptger4/Shank3/Id1/Pdlim4/Map3k1/Tesk1	14
down_TSA_k27me3_edgeR	GO:0035264	multicellular organism growth	22/1307	227/28564	0.000784979	0.00926516	0.00697378	Tns2/Sptbn4/Atp8a2/Adrb3/Unc79/Gnas/Arid5b/Lncpint/Plec/Apba1/Igf2/Slc4a10/Ihh/Flt3/Gamt/Comp/Ghsr/Tal2/Etnk2/Ghr/Enpp1/Slc12a5	22
down_TSA_k27me3_edgeR	GO:0060999	positive regulation of dendritic spine development	10/1307	66/28564	0.000793549	0.00934585	0.00703451	Nlgn2/Reln/Cux2/Itpka/Ephb2/Crebbp/Shank3/Itsn1/Nlgn1/Palm	10
down_TSA_k27me3_edgeR	GO:0099084	postsynaptic specialization organization	9/1307	55/28564	0.000812896	0.00955286	0.00719033	Lrrc4b/Nlgn2/Reln/Ptprs/Nptxr/Shank3/Nlgn1/C1ql3/Dgkz	9
down_TSA_k27me3_edgeR	GO:0000380	alternative mRNA splicing, via spliceosome	11/1307	78/28564	0.000822164	0.00964077	0.00725649	Celf6/Srsf12/Rbm38/Celf4/Celf5/Rbfox3/Mbnl1/Khdrbs2/Rbm24/Rbm20/Rbm11	11
down_TSA_k27me3_edgeR	GO:0015837	amine transport	15/1307	129/28564	0.00083919	0.00979781	0.0073747	Ptger3/Per2/Dtnbp1/Chga/Oxtr/Chrna3/Kcnb1/Crhr2/Htr6/Plcd1/Arg2/Crhr1/Grin2b/Ghsr/Syt4	15
down_TSA_k27me3_edgeR	GO:0042476	odontogenesis	15/1307	129/28564	0.00083919	0.00979781	0.0073747	Ppara/Nfic/Msx2/Nkx2-3/Tnfsf11/Wnt10a/Jag2/Fgf10/Sp6/Foxc1/Ngfr/Relt/Cnnm4/Enpp1/Osr2	15
down_TSA_k27me3_edgeR	GO:0043524	negative regulation of neuron apoptotic process	20/1307	199/28564	0.000849556	0.00989741	0.00744967	Fzd9/Six1/Retreg1/Crlf1/Coro1a/Ntrk1/Tgfb3/Mtnr1b/Sema3e/Tox3/Erbb3/Bdnf/Sct/Plxnd1/Itsn1/Nr4a2/Ngfr/Vstm2l/Fgf20/Optn	20
down_TSA_k27me3_edgeR	GO:0010001	glial cell differentiation	25/1307	274/28564	0.000868088	0.0100915	0.00759577	Cspg5/Fgfr3/Miat/Pou3f1/Reln/Arhgef10/Phox2b/Adam22/Abca2/Sox10/Dtx1/Tspan2/Erbb3/Sox13/Plec/Sox8/Tppp/Fgf10/Pard3/Nkx6-2/Id2/Itgb4/Ror2/Enpp1/Trpc4	25
down_TSA_k27me3_edgeR	GO:0009612	response to mechanical stimulus	19/1307	185/28564	0.000872359	0.0101194	0.00761673	Habp4/Phf24/Atp8a2/Ntrk1/Chrna5/Cnn2/Ucn/Kcnq1/Ptger4/Plec/Adgrv1/D130043K22Rik/Ryr2/Shank3/Gsn/Cacnb3/Myc/Grin2b/Hpn	19
down_TSA_k27me3_edgeR	GO:1903539	protein localization to postsynaptic membrane	10/1307	67/28564	0.000895104	0.010317	0.00776551	Clstn1/Cacng7/Nptxr/Adam22/Prkcz/Ghsr/C1ql3/Grin2a/Cplx1/Dlg2	10
down_TSA_k27me3_edgeR	GO:0001656	metanephros development	12/1307	91/28564	0.000895138	0.010317	0.00776551	Six1/Egr1/Slit2/Sox8/Myc/Lhx1/Fgf10/Kif26b/Id2/Hnf1b/Osr2/Irx3	12
down_TSA_k27me3_edgeR	GO:0045665	negative regulation of neuron differentiation	12/1307	91/28564	0.000895138	0.010317	0.00776551	Fgfr3/Pou4f2/Ptger3/Phox2b/Rap1gap/Dtx1/Meis1/Zfp536/Sox8/Lmx1a/Id2/Irx3	12
down_TSA_k27me3_edgeR	GO:0035116	embryonic hindlimb morphogenesis	7/1307	35/28564	0.000900469	0.0103563	0.0077951	Aff3/Msx2/Tbx4/Gnas/Mecom/Pitx1/Osr2	7
down_TSA_k27me3_edgeR	GO:0045604	regulation of epidermal cell differentiation	9/1307	56/28564	0.000929788	0.0106301	0.00800112	Fgfr3/Cyp27b1/Msx2/Hey2/Kdf1/Foxc1/Grhl1/Ovol2/Sfrp4	9
down_TSA_k27me3_edgeR	GO:0031532	actin cytoskeleton reorganization	14/1307	117/28564	0.000930179	0.0106301	0.00800112	Trpv4/Fer/Dtnbp1/Tjp1/Sema3e/Plec/Cdc42bpa/Gsn/Carmil2/Fgf10/Micall2/Pdlim4/Hmcn1/Antxr1	14
down_TSA_k27me3_edgeR	GO:0106027	neuron projection organization	14/1307	117/28564	0.000930179	0.0106301	0.00800112	Dtnbp1/Reln/Cux2/Homer1/Itpka/Ephb2/Ctnnd2/Shank3/Igf1r/Grin2b/Nlgn1/Grin2a/Insr/Srcin1	14
down_TSA_k27me3_edgeR	GO:0045216	cell-cell junction organization	22/1307	230/28564	0.000933858	0.0106495	0.00801578	Trpv4/Tjp3/Tjp1/Tgfb3/Cdh18/Prtn3/Plec/Crb3/Snai1/Ephb2/Ctnnd2/Ramp2/Cldn7/Jam3/Micall2/Grhl1/Pard3/Ptpro/Svep1/Cldn6/Pkp1/Irx3	22
down_TSA_k27me3_edgeR	GO:0030326	embryonic limb morphogenesis	16/1307	144/28564	0.000940757	0.0106588	0.00802275	Fzd6/Intu/Aff3/Msx2/Tbx4/Gnas/Mecom/Sp8/Fgf9/Ihh/Shox2/Mbnl1/Alx1/Pitx1/Ror2/Osr2	16
down_TSA_k27me3_edgeR	GO:0035113	embryonic appendage morphogenesis	16/1307	144/28564	0.000940757	0.0106588	0.00802275	Fzd6/Intu/Aff3/Msx2/Tbx4/Gnas/Mecom/Sp8/Fgf9/Ihh/Shox2/Mbnl1/Alx1/Pitx1/Ror2/Osr2	16
down_TSA_k27me3_edgeR	GO:0048675	axon extension	16/1307	144/28564	0.000940757	0.0106588	0.00802275	Sema6c/Pou4f2/Sema5b/Sema4c/Ptprs/Sema3e/Slit1/Mgll/Trim46/Bdnf/Trpv2/D130043K22Rik/Slit2/Sema4f/Sema3f/Nrp2	16
down_TSA_k27me3_edgeR	GO:0001933	negative regulation of protein phosphorylation	30/1307	354/28564	0.000947411	0.0106588	0.00802275	Dusp3/Dtnbp1/Cadm4/Snx25/Mapk8ip1/Mlxipl/Pkn1/Irak3/Prkcz/Pkig/Plec/Ephb2/Slit2/Ptpn13/Prkar2b/Kirrel2/Rb1/Ptpn5/Pard3/Insr/Ptpro/Srcin1/Dusp16/Ctdspl/Cblc/Camk2n2/Enpp1/Lats2/Tesk1/Myocd	30
down_TSA_k27me3_edgeR	GO:0010829	negative regulation of glucose transmembrane transport	6/1307	26/28564	0.000948503	0.0106588	0.00802275	Esr1/Cers1/Myc/Grb10/Fabp5/Enpp1	6
down_TSA_k27me3_edgeR	GO:0038083	peptidyl-tyrosine autophosphorylation	6/1307	26/28564	0.000948503	0.0106588	0.00802275	Ptk2/Ntrk1/Srms/Igf1r/Insr/Aatk	6
down_TSA_k27me3_edgeR	GO:0043576	regulation of respiratory gaseous exchange	6/1307	26/28564	0.000948503	0.0106588	0.00802275	Nlgn2/Phox2b/Nmbr/Phox2a/Nr4a2/Nlgn1	6
down_TSA_k27me3_edgeR	GO:0060048	cardiac muscle contraction	15/1307	131/28564	0.000984345	0.0110386	0.00830861	Rnf207/Tnni3/Fxyd1/Chga/Ucn/Kcnq1/Ehd3/Snta1/Kcnn2/Cacna1d/Myl3/Ryr2/Kcnj8/Gsn/Ank2	15
down_TSA_k27me3_edgeR	GO:0051260	protein homooligomerization	19/1307	187/28564	0.000992695	0.0111091	0.0083617	Mlkl/Ikzf4/Aqp5/Nlrp6/Kcng3/Hcn1/Kcna7/Osbpl2/Ehd3/Kcnb1/Nacc2/Kctd1/Kcnb2/Atl1/Bbc3/Kcnv1/Comp/Kctd15/Kctd13	19
down_TSA_k27me3_edgeR	GO:0051148	negative regulation of muscle cell differentiation	10/1307	68/28564	0.00100708	0.0112004	0.0084304	Ppara/Frs2/Rcan1/Nfatc2/Bdnf/Igf2/Fgf9/Foxo4/Id2/Myocd	10
down_TSA_k27me3_edgeR	GO:0051932	synaptic transmission, GABAergic	10/1307	68/28564	0.00100708	0.0112004	0.0084304	Phf24/Nlgn2/Oxtr/Bdnf/Car7/Nlgn1/Clstn3/Gabra1/Rac3/Baiap3	10
down_TSA_k27me3_edgeR	GO:0062237	protein localization to postsynapse	10/1307	68/28564	0.00100708	0.0112004	0.0084304	Clstn1/Cacng7/Nptxr/Adam22/Prkcz/Ghsr/C1ql3/Grin2a/Cplx1/Dlg2	10
down_TSA_k27me3_edgeR	GO:0051047	positive regulation of secretion	36/1307	453/28564	0.00101074	0.011218	0.00844366	Unc13b/Dtnbp1/Nlgn2/Stxbp2/Cyp27b1/Oxtr/Kcnn4/Ucn/Tfr2/Tgfb3/Kcnq1/Slc4a8/Kcnb1/Ptger4/Crhr2/Gnas/Htr6/Tnfsf11/Sphk1/Cacna1d/Gipr/Acsl4/Plcd1/Sct/Gna11/Crhr1/Grin2b/Itsn1/Ptges/Nlgn1/Syt4/Plcb1/Sstr4/Fgfr4/Baiap3/Fgr	36
down_TSA_k27me3_edgeR	GO:0043433	negative regulation of DNA-binding transcription factor activity	18/1307	173/28564	0.00101372	0.0112279	0.00845114	Pou4f2/Fzd6/Sufu/Map3k10/Msx2/Esr1/Irak3/Ctnnbip1/Pthlh/Hr/Igf1r/Hes6/Id1/Rb1/Id2/Dap/Sfrp4/Gas6	18
down_TSA_k27me3_edgeR	GO:0015701	bicarbonate transport	5/1307	18/28564	0.00103473	0.0114372	0.00860862	Ptger3/Slc4a8/Slc4a10/Car4/Slc39a8	5
down_TSA_k27me3_edgeR	GO:0021955	central nervous system neuron axonogenesis	8/1307	46/28564	0.0010401	0.011473	0.00863558	Sptbn4/Ptk2/Phox2b/Ephb2/Slit2/Nr4a2/Arhgef28/Dcc	8
down_TSA_k27me3_edgeR	GO:0071241	cellular response to inorganic substance	23/1307	247/28564	0.0010427	0.0114782	0.00863953	Cpne7/Tfr2/Rasal1/Kcnb1/Kcnh1/Cpne5/Itpka/Adgrv1/Hpca/Ank3/Cpne9/Gsn/Chp2/Alox15/Nlgn1/Grin2a/Syt4/Plcg2/Fosb/Id2/Dlg2/Cpne3/Jund	23
down_TSA_k27me3_edgeR	GO:0019228	neuronal action potential	9/1307	57/28564	0.00105995	0.0115971	0.00872902	P2rx2/Chrna5/Hcn1/Mtnr1b/Myh14/Dpp6/Ank3/Dcdc2a/Fgf12	9
down_TSA_k27me3_edgeR	GO:0021545	cranial nerve development	9/1307	57/28564	0.00105995	0.0115971	0.00872902	Six1/Phox2b/Drgx/Erbb3/Ephb2/Phox2a/Sema3f/Nrp2/Nav2	9
down_TSA_k27me3_edgeR	GO:0048016	inositol phosphate-mediated signaling	9/1307	57/28564	0.00105995	0.0115971	0.00872902	Camta1/Homer3/Rcan1/Nfatc2/Homer2/Erbb3/Chp2/Plcg2/Gpr62	9
down_TSA_k27me3_edgeR	GO:0001894	tissue homeostasis	25/1307	278/28564	0.0010665	0.0116217	0.00874748	Flt3l/Mbp/Coro1a/Tjp3/Tjp1/Tub/Trp53inp2/Nxnl2/Ptger4/Gnas/Tnfsf11/Nt5e/Tex15/Adgrv1/Ihh/Flt3/Slc39a8/Comp/Pbld1/Col2a1/Foxc1/Rb1/Tspan12/Rac3/Enpp1	25
down_TSA_k27me3_edgeR	GO:0060249	anatomical structure homeostasis	25/1307	278/28564	0.0010665	0.0116217	0.00874748	Flt3l/Mbp/Coro1a/Tjp3/Tjp1/Tub/Trp53inp2/Nxnl2/Ptger4/Gnas/Tnfsf11/Nt5e/Tex15/Adgrv1/Ihh/Flt3/Slc39a8/Comp/Pbld1/Col2a1/Foxc1/Rb1/Tspan12/Rac3/Enpp1	25
down_TSA_k27me3_edgeR	GO:0150115	cell-substrate junction organization	13/1307	106/28564	0.00111024	0.01204	0.00906237	Dst/Dusp3/Ptk2/Rhpn1/Limch1/Slk/Coro2b/Plec/Thsd1/Lama3/Tns1/Fam107a/Itgb4	13
down_TSA_k27me3_edgeR	GO:0060052	neurofilament cytoskeleton organization	4/1307	11/28564	0.00111159	0.01204	0.00906237	Atp8a2/Nefh/Arhgef28/Ina	4
down_TSA_k27me3_edgeR	GO:0099545	trans-synaptic signaling by trans-synaptic complex	4/1307	11/28564	0.00111159	0.01204	0.00906237	Ephb2/Nlgn1/Efnb3/Farp1	4
down_TSA_k27me3_edgeR	GO:0018108	peptidyl-tyrosine phosphorylation	28/1307	326/28564	0.00112479	0.0121586	0.00915162	Fgfr3/Crlf1/Fer/Cadm4/Ttbk1/Reln/Ptk2/Ntrk1/Ptger4/Prkcz/Srms/Erbb3/Zap70/Ephb2/Igf2/Igf1r/Fgf10/Ripk2/Plcg2/Insr/Aatk/Srcin1/Cblc/Grm5/Gas6/Fgfr4/Ghr/Fgr	28
down_TSA_k27me3_edgeR	GO:0016042	lipid catabolic process	29/1307	342/28564	0.00113083	0.0121994	0.00918231	Lipg/Slc27a2/Ddhd2/Cyp27b1/Gdpd1/Acer3/Daglb/Mgll/Smpd5/Nceh1/Pnpla2/Aig1/Plcd1/Faah/Acaa1a/Sct/Cpt1a/Plch2/Plcg2/Crat/Gm2a/Hcar1/Abhd3/Plcb1/Crabp1/Ehhadh/Srd5a2/Tysnd1/Neu2	29
down_TSA_k27me3_edgeR	GO:1903828	negative regulation of protein localization	22/1307	234/28564	0.00116981	0.0125759	0.00946571	Fzd9/Ptger3/Rab11fip3/Chga/Pde4c/Trp53inp2/Kcnq1/Mtnr1b/Coro2b/Ube2j1/Kcnb1/Crhr2/Pde8b/Lrrc15/Pkig/Rhbdf1/Ghsr/Syt4/Drd4/Sapcd2/Srcin1/Lats2	22
down_TSA_k27me3_edgeR	GO:0051590	positive regulation of neurotransmitter transport	6/1307	27/28564	0.00117272	0.0125759	0.00946571	Dtnbp1/Slc4a8/Ptger4/Sphk1/Nlgn1/Baiap3	6
down_TSA_k27me3_edgeR	GO:0097107	postsynaptic density assembly	6/1307	27/28564	0.00117272	0.0125759	0.00946571	Lrrc4b/Nlgn2/Reln/Ptprs/Shank3/C1ql3	6
down_TSA_k27me3_edgeR	GO:0032410	negative regulation of transporter activity	12/1307	94/28564	0.00119543	0.0127939	0.00962982	Kcnq1/Mtnr1b/Ank3/Ephb2/Cacnb3/Rrad/Insr/Rem1/Drd4/Fgf12/Hecw1/Gem	12
down_TSA_k27me3_edgeR	GO:0030501	positive regulation of bone mineralization	8/1307	47/28564	0.00120386	0.0127981	0.009633	Fzd9/Fgfr3/Adgrv1/Kl/Atp2b1/Nell1/Mia3/Osr2	8
down_TSA_k27me3_edgeR	GO:1901385	regulation of voltage-gated calcium channel activity	8/1307	47/28564	0.00120386	0.0127981	0.009633	Ehd3/Hpca/Cacnb3/Rrad/Rem1/Drd4/Stac3/Gem	8
down_TSA_k27me3_edgeR	GO:0032941	secretion by tissue	9/1307	58/28564	0.00120447	0.0127981	0.009633	Aqp5/Nlrp6/Kcnn4/Ucn/Ptger4/Npr3/Sct/Fgf10/Enpp1	9
down_TSA_k27me3_edgeR	GO:0014706	striated muscle tissue development	26/1307	296/28564	0.00120531	0.0127981	0.009633	Ppara/Tnni3/Gli1/Frs2/Hey2/Vgll4/Cdon/Erbb3/Bdnf/Tgfbr3/Fgf3/Myl3/Plec/Meis1/Eya2/Ryr2/Fgf9/Shox2/Foxc1/Bves/Mapk11/Fgf20/Id2/Gata6/Myocd/Irx3	26
down_TSA_k27me3_edgeR	GO:1905475	regulation of protein localization to membrane	20/1307	205/28564	0.00122558	0.0129877	0.00977572	Fzd9/Nlgn2/Frrs1l/Kcnb1/Prkcz/Lrrc15/Dpp6/Hpca/Mtcl1/Ank3/Ephb2/Shank3/Tnfaip6/Bbc3/Arhgef16/Gsn/Cacnb3/Ghsr/Cplx1/Stac3	20
down_TSA_k27me3_edgeR	GO:0018212	peptidyl-tyrosine modification	28/1307	328/28564	0.001233	0.0130408	0.00981562	Fgfr3/Crlf1/Fer/Cadm4/Ttbk1/Reln/Ptk2/Ntrk1/Ptger4/Prkcz/Srms/Erbb3/Zap70/Ephb2/Igf2/Igf1r/Fgf10/Ripk2/Plcg2/Insr/Aatk/Srcin1/Cblc/Grm5/Gas6/Fgfr4/Ghr/Fgr	28
down_TSA_k27me3_edgeR	GO:0035265	organ growth	21/1307	220/28564	0.00123702	0.0130577	0.00982839	Ppara/Gli1/Ptk2/Msx2/Bnc2/Hey2/Vgll4/Esr1/Tgfbr3/Meis1/Igf2/Fgf9/Fgf10/Comp/Foxc1/Mapk11/Fgf20/Gata6/Enpp1/Lats2/Myocd	21
down_TSA_k27me3_edgeR	GO:0007178	transmembrane receptor protein serine/threonine kinase signaling pathway	33/1307	409/28564	0.00124917	0.0131602	0.00990555	Ppara/Furin/Egr1/Ptk2/Snx25/Prdm16/Msx2/Tgfb3/Smad9/Tgfbr3/Chrdl2/D130043K22Rik/Nceh1/Htra3/Fgf9/Crebbp/Tnfaip6/Gdf1/Fgf10/Comp/Gdf10/Pbld1/Id1/Rasl11b/Cfc1/Ovol2/Sfrp4/Gata6/Map3k1/Ror2/Lats2/Myocd/Bmp8a	33
down_TSA_k27me3_edgeR	GO:0060042	retina morphogenesis in camera-type eye	11/1307	82/28564	0.00125371	0.0131822	0.00992212	Prdm1/Miat/Atp8a2/Hcn1/Arl6/Cdon/Sox8/Ihh/Lhx1/Tspan12/Bhlhe23	11
down_TSA_k27me3_edgeR	GO:0120032	regulation of plasma membrane bounded cell projection assembly	20/1307	206/28564	0.00130037	0.0136463	0.0102714	Fer/Intu/Syne2/Septin9/Noto/Cdc42ep2/Tgfb3/Rap1gap/Dzip1/Myo10/Ephb2/Slit2/Rabep2/Carmil2/Nlgn1/Tbc1d30/Eps8l2/Dcdc2a/Palm/Tesk1	20
down_TSA_k27me3_edgeR	GO:0007160	cell-matrix adhesion	22/1307	236/28564	0.00130585	0.0136507	0.0102747	Gp5/Dusp3/Tmem8b/Fut1/Utrn/Ptk2/Rhpn1/Limch1/Adam15/Slk/Coro2b/Lypd3/Sema3e/Plau/Prkcz/Nexmif/Thsd1/Itga2b/Jam3/Itga7/Fam107a/Itgb4	22
down_TSA_k27me3_edgeR	GO:1901617	organic hydroxy compound biosynthetic process	22/1307	236/28564	0.00130585	0.0136507	0.0102747	Erlin2/Slc27a2/Per2/Cyp27b1/Erlin1/Abca2/Acer3/Crhr2/Sec14l2/Itpka/Sphk1/Snai1/Plcd1/Alox15/Nr4a2/Kl/Plcg2/Fgf15/Ch25h/Srd5a2/Fgfr4/Adcyap1r1	22
down_TSA_k27me3_edgeR	GO:0050796	regulation of insulin secretion	21/1307	221/28564	0.0013094	0.0136614	0.0102827	Ptger3/Per2/Adcy5/Nlgn2/Chga/Bmal1/Pde4c/Kcnq1/Mtnr1b/Kcnb1/Crhr2/Gnas/Pde8b/Cacna1d/Gipr/Acsl4/Gna11/Ghsr/Cpt1a/Plcb1/Baiap3	21
down_TSA_k27me3_edgeR	GO:0021783	preganglionic parasympathetic fiber development	5/1307	19/28564	0.00135173	0.0140757	0.0105946	Six1/Phox2a/Sema3f/Nrp2/Nav2	5
down_TSA_k27me3_edgeR	GO:0051055	negative regulation of lipid biosynthetic process	9/1307	59/28564	0.00136449	0.0140997	0.0106127	Erlin2/Cyp27b1/Erlin1/Abca2/Pde8b/Sphk1/Snai1/Hrh1/Fgf15	9
down_TSA_k27me3_edgeR	GO:0051445	regulation of meiotic cell cycle	9/1307	59/28564	0.00136449	0.0140997	0.0106127	Meioc/Msx2/Gpr3/Eif4g3/Igf1r/Meiosin/Insr/Mos/Plcb1	9
down_TSA_k27me3_edgeR	GO:1903350	response to dopamine	9/1307	59/28564	0.00136449	0.0140997	0.0106127	Caly/Dtnbp1/Adcy5/Gnas/Gna11/Drd4/Palm/Htr5a/Gna15	9
down_TSA_k27me3_edgeR	GO:1903351	cellular response to dopamine	9/1307	59/28564	0.00136449	0.0140997	0.0106127	Caly/Dtnbp1/Adcy5/Gnas/Gna11/Drd4/Palm/Htr5a/Gna15	9
down_TSA_k27me3_edgeR	GO:0045619	regulation of lymphocyte differentiation	21/1307	222/28564	0.00138537	0.0142558	0.0107302	Flt3l/Prdm1/Actl6b/Zfp609/Rasgrp1/Prkcz/Dtx1/Sox13/Nfam1/Zbtb7b/Zap70/Malt1/Ihh/Flt3/Carmil2/Ripk2/Id2/Sos2/Zfp36l2/Phf10/Gas6	21
down_TSA_k27me3_edgeR	GO:0008038	neuron recognition	8/1307	48/28564	0.00138752	0.0142558	0.0107302	Robo3/Amigo1/Bdnf/Celsr3/Ephb2/Crtac1/Plxnd1/Efnb3	8
down_TSA_k27me3_edgeR	GO:0033173	calcineurin-NFAT signaling cascade	8/1307	48/28564	0.00138752	0.0142558	0.0107302	Camta1/Homer3/Rcan1/Nfatc2/Homer2/Erbb3/Chp2/Plcg2	8
down_TSA_k27me3_edgeR	GO:0043113	receptor clustering	10/1307	71/28564	0.00141357	0.0144409	0.0108695	Fzd9/Nlgn2/Reln/Frrs1l/Shank3/Tnfaip6/Gsn/Grin2b/Nlgn1/Dlg2	10
down_TSA_k27me3_edgeR	GO:0050885	neuromuscular process controlling balance	10/1307	71/28564	0.00141357	0.0144409	0.0108695	Pou4f2/Camta1/Adcy5/Nlgn2/Pde8b/Shank3/Nkx6-2/Gm2a/Rac3/Jph3	10
down_TSA_k27me3_edgeR	GO:0086003	cardiac muscle cell contraction	10/1307	71/28564	0.00141357	0.0144409	0.0108695	Rnf207/Fxyd1/Kcnq1/Snta1/Kcnn2/Cacna1d/Ryr2/Kcnj8/Gsn/Ank2	10
down_TSA_k27me3_edgeR	GO:0003014	renal system process	15/1307	136/28564	0.00144256	0.0146814	0.0110506	Ptger3/Rhpn1/Kcnq1/Pkn1/Chrna3/Coro2b/Ptger4/Gnas/Npr3/Aqp3/Gsn/Spx/Ptpro/Gas6/Amn	15
down_TSA_k27me3_edgeR	GO:0051101	regulation of DNA binding	15/1307	136/28564	0.00144256	0.0146814	0.0110506	Pou4f2/Habp4/Per2/Msx2/Hey2/Ctnnbip1/H1f0/Myc/Id1/Zbtb7c/Foxc1/Rb1/Id2/Runx1t1/Myocd	15
down_TSA_k27me3_edgeR	GO:0098739	import across plasma membrane	20/1307	208/28564	0.00146169	0.0148482	0.011176	Trpv4/Per2/Slc11a2/Kcnq1/Slc22a4/Slc7a8/Trpv2/Cacna1d/Cacna1s/Kcnk9/Slc9a2/Slc6a5/Kcnj9/Kcnj4/Kcnj8/Arg2/Slc39a8/Slc7a2/Atp4a/Slc12a5	20
down_TSA_k27me3_edgeR	GO:0001964	startle response	7/1307	38/28564	0.00149972	0.0151489	0.0114024	Ucn/Npas1/Kcnh1/Penk/Grin2b/Grin2a/Ctnna2	7
down_TSA_k27me3_edgeR	GO:0051953	negative regulation of amine transport	7/1307	38/28564	0.00149972	0.0151489	0.0114024	Ptger3/Chga/Crhr2/Htr6/Crhr1/Ghsr/Syt4	7
down_TSA_k27me3_edgeR	GO:1905606	regulation of presynapse assembly	7/1307	38/28564	0.00149972	0.0151489	0.0114024	Lrrc4b/Nlgn2/Nlgn1/Clstn3/Lrfn5/Efnb3/Farp1	7
down_TSA_k27me3_edgeR	GO:0045055	regulated exocytosis	23/1307	254/28564	0.00151079	0.0152321	0.011465	Cspg5/Unc13b/Fer/Dtnbp1/Syngr3/Coro1a/Doc2a/Chga/Stxbp2/P2rx2/Ppfia3/Slc4a8/Kcnb1/Kcnh1/Rasgrp1/Crhr1/Nlgn1/Syt4/Cplx1/Rimbp2/Trim9/Baiap3/Fgr	23
down_TSA_k27me3_edgeR	GO:0060491	regulation of cell projection assembly	20/1307	209/28564	0.00154855	0.0155837	0.0117297	Fer/Intu/Syne2/Septin9/Noto/Cdc42ep2/Tgfb3/Rap1gap/Dzip1/Myo10/Ephb2/Slit2/Rabep2/Carmil2/Nlgn1/Tbc1d30/Eps8l2/Dcdc2a/Palm/Tesk1	20
down_TSA_k27me3_edgeR	GO:0051224	negative regulation of protein transport	16/1307	151/28564	0.00155722	0.0156418	0.0117734	Ptger3/Rab11fip3/Chga/Pde4c/Kcnq1/Mtnr1b/Ube2j1/Kcnb1/Crhr2/Pde8b/Pkig/Rhbdf1/Ghsr/Syt4/Drd4/Srcin1	16
down_TSA_k27me3_edgeR	GO:2000243	positive regulation of reproductive process	13/1307	110/28564	0.00156436	0.0156843	0.0118054	Meioc/Oxtr/Msx2/Plau/Ptger4/Eif4g3/Fgf9/Igf1r/Meiosin/Insr/Drd4/Plcb1/Nr5a1	13
down_TSA_k27me3_edgeR	GO:0006828	manganese ion transport	4/1307	12/28564	0.00160721	0.0160245	0.0120615	Slc11a2/Hrh1/Ryr2/Slc39a8	4
down_TSA_k27me3_edgeR	GO:0046834	lipid phosphorylation	4/1307	12/28564	0.00160721	0.0160245	0.0120615	Dgki/Dgkg/Dgkk/Dgkz	4
down_TSA_k27me3_edgeR	GO:0086013	membrane repolarization during cardiac muscle cell action potential	4/1307	12/28564	0.00160721	0.0160245	0.0120615	Rnf207/Kcnq1/Kcnn2/Kcnj8	4
down_TSA_k27me3_edgeR	GO:0051098	regulation of binding	33/1307	416/28564	0.00164863	0.0164072	0.0123495	Ppara/Pou4f2/Habp4/Per2/Dtnbp1/Ttbk1/Crmp1/Msx2/Hey2/Rap1gap/Adam15/Dzip1/Cdon/Tnfsf11/Bdnf/Tgfbr3/Add2/Ctnnbip1/Ramp2/H1f0/Myc/Crtac1/Plxnd1/Id1/Zbtb7c/Foxc1/Rb1/Ripk2/Gpsm1/Id2/Bag2/Runx1t1/Myocd	33
down_TSA_k27me3_edgeR	GO:0045598	regulation of fat cell differentiation	16/1307	152/28564	0.00166818	0.0165306	0.0124423	Trpv4/Six1/Bmal1/Prdm16/Msx2/Mecom/Wif1/Sox13/Zbtb7b/Zbtb7c/Fndc5/Slc7a10/Id2/Zfp36l2/Runx1t1/Enpp1	16
down_TSA_k27me3_edgeR	GO:0051783	regulation of nuclear division	16/1307	152/28564	0.00166818	0.0165306	0.0124423	Cul9/Fgfr3/L3mbtl1/Obsl1/Msx2/Gpr3/Esr1/Eif4g3/Sphk1/Igf2/Igf1r/Meiosin/Rb1/Insr/Mos/Plcb1	16
down_TSA_k27me3_edgeR	GO:0007266	Rho protein signal transduction	15/1307	138/28564	0.00167022	0.0165306	0.0124423	Rasgrf1/Arhgdig/Arhgef10/Ctnnal1/Arhgef3/Srgap1/Plekhg5/Rtkn/Arhgef28/Ngfr/Eps8l2/Stard8/Kctd13/Abca1/Arhgef11	15
down_TSA_k27me3_edgeR	GO:0048880	sensory system development	34/1307	433/28564	0.00167563	0.0165537	0.0124598	Fgfr3/Pou4f2/Prdm1/Aqp5/Frs2/Miat/Arhgef15/Tub/Atp8a2/Hcn1/Phox2b/Arl6/Celf4/Grhl3/Cdon/Bdnf/Cacna1s/Meis1/Ephb2/Sox8/Fgf9/Ihh/Tdrd7/Col8a2/Lhx1/Fgf10/Foxc1/Bbs7/Agtpbp1/Tspan12/Bhlhe23/Slc17a6/Map3k1/Osr2	34
down_TSA_k27me3_edgeR	GO:0032413	negative regulation of ion transmembrane transporter activity	11/1307	85/28564	0.00168703	0.0166359	0.0125216	Kcnq1/Mtnr1b/Ank3/Ephb2/Cacnb3/Rrad/Rem1/Drd4/Fgf12/Hecw1/Gem	11
down_TSA_k27me3_edgeR	GO:0019751	polyol metabolic process	13/1307	111/28564	0.00169921	0.0167254	0.012589	Galk1/Cyp27b1/Sgpp2/Abca2/Acer3/Degs2/Itpka/Sphk1/Plcd1/Shpk/Plcg2/Plcb1/Adcyap1r1	13
down_TSA_k27me3_edgeR	GO:0003161	cardiac conduction system development	5/1307	20/28564	0.00173494	0.016977	0.0127784	Shox2/Bves/Id2/Gata6/Irx3	5
down_TSA_k27me3_edgeR	GO:0046676	negative regulation of insulin secretion	9/1307	61/28564	0.00173575	0.016977	0.0127784	Ptger3/Chga/Pde4c/Kcnq1/Mtnr1b/Kcnb1/Crhr2/Pde8b/Ghsr	9
down_TSA_k27me3_edgeR	GO:0002029	desensitization of G protein-coupled receptor signaling pathway	6/1307	29/28564	0.00174051	0.016977	0.0127784	Grk5/Ptger3/Grk4/Dnm1/Gipr/Grm5	6
down_TSA_k27me3_edgeR	GO:0086005	ventricular cardiac muscle cell action potential	6/1307	29/28564	0.00174051	0.016977	0.0127784	Rnf207/Kcnq1/Snta1/Ryr2/Kcnj8/Ank2	6
down_TSA_k27me3_edgeR	GO:1903861	positive regulation of dendrite extension	6/1307	29/28564	0.00174051	0.016977	0.0127784	Cacng7/Rasal1/Cpne5/Cpne9/Syt4/Slc23a2	6
down_TSA_k27me3_edgeR	GO:2000045	regulation of G1/S transition of mitotic cell cycle	17/1307	167/28564	0.00175014	0.0170401	0.0128259	Actl6b/Tjp3/Rbm38/Nacc2/Bcl7a/Crebbp/Fgf10/Dpf1/Rb1/Dgkz/Plcb1/Id2/Ctdspl/Fam107a/Phf10/Mblac1/Gpnmb	17
down_TSA_k27me3_edgeR	GO:0050931	pigment cell differentiation	7/1307	39/28564	0.00175657	0.017072	0.0128499	Adamtsl4/Sox10/Gna11/Mlph/Adamts20/Enpp1/Rab32	7
down_TSA_k27me3_edgeR	GO:0001822	kidney development	28/1307	336/28564	0.00176096	0.0170838	0.0128588	Prdm1/Six1/Crlf1/Tns2/Egr1/Rhpn1/Smad9/Arid5b/Bdnf/Ctnnbip1/Slit2/Sox8/Arg2/Mpst/Myc/Plxnd1/Lhx1/Fgf10/Foxc1/Ptpro/Kif26b/Dchs1/Id2/Upk3a/Hnf1b/Enpp1/Osr2/Irx3	28
down_TSA_k27me3_edgeR	GO:0046777	protein autophosphorylation	22/1307	242/28564	0.00179821	0.0173637	0.0130694	Fgfr3/Grk5/Fer/Ptk2/Ntrk1/Slk/Irak3/Srms/Zap70/Flt3/Igf1r/Taok3/Camkk2/Insr/Aatk/Htatip2/Fgfr4/Map3k1/Gpnmb/Enpp1/Tesk1/Fgr	22
down_TSA_k27me3_edgeR	GO:0006898	receptor-mediated endocytosis	24/1307	273/28564	0.00180015	0.0173637	0.0130694	Ptger3/Cacng7/Entrep1/Caly/Dtnbp1/Pacsin1/Grk4/Dnm1/Tfr2/Abca2/Cd14/Hpca/Ramp2/Gria2/Itsn1/Ankrd13b/Ptpn5/Pard3/Plcg2/Insr/Drd4/Sfrp4/Arhgap27/Amn	24
down_TSA_k27me3_edgeR	GO:0033002	muscle cell proliferation	24/1307	273/28564	0.00180015	0.0173637	0.0130694	Six1/Gli1/Foxj2/Frs2/Egr1/Ptk2/Tgfb3/Hey2/Vgll4/Esr1/Tgfbr3/Ctnnbip1/Npr3/Fgf9/Myc/Igf1r/Foxc1/Mapk11/Drd4/Fgf20/Id2/Gata6/Enpp1/Myocd	24
down_TSA_k27me3_edgeR	GO:1902905	positive regulation of supramolecular fiber organization	18/1307	182/28564	0.00180268	0.0173637	0.0130694	Trpv4/Fer/Arhgef15/Cdc42ep2/Arhgef10/Pde4dip/Limch1/Tgfb3/Synpo/Cfl2/Gsn/Carmil2/Alox15/Id1/Rb1/Pdlim4/Map3k1/Tesk1	18
down_TSA_k27me3_edgeR	GO:0031032	actomyosin structure organization	20/1307	212/28564	0.00183589	0.0176521	0.0132865	Tmod2/Arhgef15/Tjp1/Rhpn1/Arhgef10/Cnn2/Limch1/Tgfb3/Coro2b/Frmd5/Synpo/Cfl2/Myh14/Ptger4/Plec/Cdc42bpa/Rtkn/Pdlim4/Kctd13/Tesk1	20
down_TSA_k27me3_edgeR	GO:0003407	neural retina development	11/1307	86/28564	0.00185604	0.0177824	0.0133846	Pou4f2/Prdm1/Miat/Atp8a2/Hcn1/Arl6/Sox8/Ihh/Lhx1/Tspan12/Bhlhe23	11
down_TSA_k27me3_edgeR	GO:0097120	receptor localization to synapse	11/1307	86/28564	0.00185604	0.0177824	0.0133846	Clstn1/Cacng7/Reln/Nptxr/Adam22/Prkcz/Ghsr/Nlgn1/C1ql3/Cplx1/Dlg2	11
down_TSA_k27me3_edgeR	GO:0046888	negative regulation of hormone secretion	12/1307	99/28564	0.00187877	0.0179682	0.0135245	Ptger3/Rab11fip3/Cry2/Chga/Ucn/Pde4c/Kcnq1/Mtnr1b/Kcnb1/Crhr2/Pde8b/Ghsr	12
down_TSA_k27me3_edgeR	GO:0098659	inorganic cation import across plasma membrane	14/1307	126/28564	0.0019084	0.0181871	0.0136892	Trpv4/Slc11a2/Kcnq1/Trpv2/Cacna1d/Cacna1s/Kcnk9/Slc9a2/Kcnj9/Kcnj4/Kcnj8/Slc39a8/Atp4a/Slc12a5	14
down_TSA_k27me3_edgeR	GO:0099587	inorganic ion import across plasma membrane	14/1307	126/28564	0.0019084	0.0181871	0.0136892	Trpv4/Slc11a2/Kcnq1/Trpv2/Cacna1d/Cacna1s/Kcnk9/Slc9a2/Kcnj9/Kcnj4/Kcnj8/Slc39a8/Atp4a/Slc12a5	14
down_TSA_k27me3_edgeR	GO:0009101	glycoprotein biosynthetic process	25/1307	290/28564	0.00191401	0.0182084	0.0137052	Dpm1/Galnt6/Fut1/Eogt/Chst9/Abca2/Ube2j1/Fut7/Alg9/B4gat1/B3gat2/Galnt4/Chst8/Slc4a10/St3gal5/Chsy3/Slc39a8/Galnt14/Insr/Poglut3/Plcb1/Hs3st6/St8sia6/St8sia5/B3gat1	25
down_TSA_k27me3_edgeR	GO:0007159	leukocyte cell-cell adhesion	33/1307	420/28564	0.00192326	0.0182642	0.0137472	Ppara/Dusp3/Ccdc88b/Btn1a1/Actl6b/Coro1a/Zfp609/Bmi1/Fut7/Rasgrp1/Prkcz/Dtx1/Tnfsf11/Nt5e/Sox13/Chst2/Lgals8/Add2/Zbtb7b/Zap70/Malt1/Igf2/Ihh/Pag1/Arg2/Carmil2/Slc39a8/Ripk2/Capn1/Efnb3/Phf10/Gpnmb/Mia3	33
down_TSA_k27me3_edgeR	GO:0030198	extracellular matrix organization	27/1307	322/28564	0.00192774	0.0182745	0.013755	Adamtsl4/Phldb1/Col23a1/Kif9/Ero1b/Ptk2/Smoc2/Col7a1/Ramp2/Ihh/Exoc8/Col8a2/Carmil2/Slc39a8/Comp/Col2a1/Matn3/Foxc1/Rb1/Crispld2/Hmcn1/Adamts7/Antxr1/Hpn/Adamts20/Fgfr4/Mia3	27
down_TSA_k27me3_edgeR	GO:0002792	negative regulation of peptide secretion	10/1307	74/28564	0.00194427	0.0183667	0.0138244	Ptger3/Chga/Pde4c/Kcnq1/Mtnr1b/Kcnb1/Ptger4/Crhr2/Pde8b/Ghsr	10
down_TSA_k27me3_edgeR	GO:0032922	circadian regulation of gene expression	10/1307	74/28564	0.00194427	0.0183667	0.0138244	Ppara/Per2/Cry2/Egr1/Bmal1/Npas2/Id1/Ngfr/Id2/Hnf1b	10
down_TSA_k27me3_edgeR	GO:0099172	presynapse organization	9/1307	62/28564	0.0019495	0.0183839	0.0138374	Lrrc4b/Nlgn2/Ptprs/Bsn/Nlgn1/Clstn3/Lrfn5/Efnb3/Farp1	9
down_TSA_k27me3_edgeR	GO:0008088	axo-dendritic transport	11/1307	87/28564	0.00203859	0.0191188	0.0143905	Dst/Klc2/Caly/Dtnbp1/Map6/Klc3/Trim46/Ank3/Bsn/Agtpbp1/Dlg2	11
down_TSA_k27me3_edgeR	GO:0019229	regulation of vasoconstriction	11/1307	87/28564	0.00203859	0.0191188	0.0143905	Ptger3/Per2/Chga/Oxtr/Hrh2/Mtnr1b/Snta1/Mgll/Hrh1/Faah/Atp2b1	11
down_TSA_k27me3_edgeR	GO:0008643	carbohydrate transport	16/1307	155/28564	0.00204161	0.0191188	0.0143905	Slc45a1/Pou4f2/Esr1/Cers1/Erbb3/Slc35a3/Aqp3/Myc/Grb10/Fabp5/Insr/Fgf15/Slc23a2/Slc50a1/Enpp1/Slc2a6	16
down_TSA_k27me3_edgeR	GO:0072073	kidney epithelium development	16/1307	155/28564	0.00204161	0.0191188	0.0143905	Six1/Crlf1/Smad9/Bdnf/Ctnnbip1/Slit2/Sox8/Arg2/Myc/Lhx1/Foxc1/Ptpro/Kif26b/Dchs1/Hnf1b/Irx3	16
down_TSA_k27me3_edgeR	GO:0060043	regulation of cardiac muscle cell proliferation	8/1307	51/28564	0.00207487	0.0193926	0.0145966	Gli1/Hey2/Vgll4/Tgfbr3/Fgf9/Mapk11/Fgf20/Gata6	8
down_TSA_k27me3_edgeR	GO:0007141	male meiosis I	6/1307	30/28564	0.00209242	0.0193926	0.0145966	Foxj2/Meioc/Hspa2/Dmc1/Rec8/Meiob	6
down_TSA_k27me3_edgeR	GO:0015874	norepinephrine transport	6/1307	30/28564	0.00209242	0.0193926	0.0145966	Ptger3/Oxtr/Kcnb1/Crhr2/Plcd1/Ghsr	6
down_TSA_k27me3_edgeR	GO:0035094	response to nicotine	6/1307	30/28564	0.00209242	0.0193926	0.0145966	Ppara/Ntrk1/Chrna5/Kcnq1/Chrna3/Igf2	6
down_TSA_k27me3_edgeR	GO:0060343	trabecula formation	6/1307	30/28564	0.00209242	0.0193926	0.0145966	Cyp27b1/Msx2/Hey2/Tgfbr3/Ovol2/Enpp1	6
down_TSA_k27me3_edgeR	GO:0086019	cell-cell signaling involved in cardiac conduction	6/1307	30/28564	0.00209242	0.0193926	0.0145966	Hcn1/Kcnq1/Kcnn2/Cacna1d/Ryr2/Ank2	6
down_TSA_k27me3_edgeR	GO:0043062	extracellular structure organization	27/1307	324/28564	0.00210432	0.0194361	0.0146294	Adamtsl4/Phldb1/Col23a1/Kif9/Ero1b/Ptk2/Smoc2/Col7a1/Ramp2/Ihh/Exoc8/Col8a2/Carmil2/Slc39a8/Comp/Col2a1/Matn3/Foxc1/Rb1/Crispld2/Hmcn1/Adamts7/Antxr1/Hpn/Adamts20/Fgfr4/Mia3	27
down_TSA_k27me3_edgeR	GO:0045229	external encapsulating structure organization	27/1307	324/28564	0.00210432	0.0194361	0.0146294	Adamtsl4/Phldb1/Col23a1/Kif9/Ero1b/Ptk2/Smoc2/Col7a1/Ramp2/Ihh/Exoc8/Col8a2/Carmil2/Slc39a8/Comp/Col2a1/Matn3/Foxc1/Rb1/Crispld2/Hmcn1/Adamts7/Antxr1/Hpn/Adamts20/Fgfr4/Mia3	27
down_TSA_k27me3_edgeR	GO:0044242	cellular lipid catabolic process	21/1307	230/28564	0.00214034	0.019735	0.0148543	Slc27a2/Ddhd2/Gdpd1/Acer3/Daglb/Mgll/Smpd5/Pnpla2/Aig1/Faah/Acaa1a/Cpt1a/Plcg2/Crat/Gm2a/Abhd3/Plcb1/Crabp1/Ehhadh/Tysnd1/Neu2	21
down_TSA_k27me3_edgeR	GO:0007422	peripheral nervous system development	10/1307	75/28564	0.00215316	0.0198194	0.0149178	Pou3f1/Nefh/Arhgef10/Adam22/Sox10/Erbb3/Plec/Sox8/Pard3/Itgb4	10
down_TSA_k27me3_edgeR	GO:0019218	regulation of steroid metabolic process	13/1307	114/28564	0.00216258	0.0198722	0.0149575	Erlin2/Egr1/Cyp27b1/Erlin1/Abca2/Pde8b/Sec14l2/Snai1/Hrh1/Igf2/Igf1r/Fgf15/Fgfr4	13
down_TSA_k27me3_edgeR	GO:0043117	positive regulation of vascular permeability	5/1307	21/28564	0.00219211	0.0200072	0.0150592	Trpv4/Tjp3/Tjp1/Ucn/Capn1	5
down_TSA_k27me3_edgeR	GO:0046325	negative regulation of glucose import	5/1307	21/28564	0.00219211	0.0200072	0.0150592	Esr1/Cers1/Myc/Grb10/Enpp1	5
down_TSA_k27me3_edgeR	GO:0048172	regulation of short-term neuronal synaptic plasticity	5/1307	21/28564	0.00219211	0.0200072	0.0150592	Unc13b/Ppfia3/Bdnf/Slc4a10/Syt4	5
down_TSA_k27me3_edgeR	GO:1901386	negative regulation of voltage-gated calcium channel activity	5/1307	21/28564	0.00219211	0.0200072	0.0150592	Cacnb3/Rrad/Rem1/Drd4/Gem	5
down_TSA_k27me3_edgeR	GO:0042445	hormone metabolic process	22/1307	246/28564	0.00220773	0.0201157	0.0151409	Furin/Reln/Ero1b/Egr1/Cyp27b1/Pcsk1n/Slc5a5/Esr1/Pde8b/Igf2/Chst8/Igf1r/Dhrs7/Dhrs3/Nr5a1/Crabp1/Hpn/Srd5a2/Slc16a10/Pcsk4/Ghr/Enpp1	22
down_TSA_k27me3_edgeR	GO:0006672	ceramide metabolic process	12/1307	101/28564	0.00222936	0.020152	0.0151682	Abca2/Acer3/Fut7/Cers1/Degs2/Smpd5/Sphk1/B4galnt1/Cyp4f39/Gm2a/St8sia6/Neu2	12
down_TSA_k27me3_edgeR	GO:0002158	osteoclast proliferation	4/1307	13/28564	0.00223787	0.020152	0.0151682	Flt3l/Nmbr/Tnfsf11/Npr3	4
down_TSA_k27me3_edgeR	GO:0048484	enteric nervous system development	4/1307	13/28564	0.00223787	0.020152	0.0151682	Tlx2/Phox2b/Sox10/Sox8	4
down_TSA_k27me3_edgeR	GO:0060430	lung saccule development	4/1307	13/28564	0.00223787	0.020152	0.0151682	Fgfr3/Fgf10/Gata6/Fgfr4	4
down_TSA_k27me3_edgeR	GO:0086015	SA node cell action potential	4/1307	13/28564	0.00223787	0.020152	0.0151682	Hcn1/Cacna1d/Ryr2/Ank2	4
down_TSA_k27me3_edgeR	GO:0086018	SA node cell to atrial cardiac muscle cell signaling	4/1307	13/28564	0.00223787	0.020152	0.0151682	Hcn1/Cacna1d/Ryr2/Ank2	4
down_TSA_k27me3_edgeR	GO:0086070	SA node cell to atrial cardiac muscle cell communication	4/1307	13/28564	0.00223787	0.020152	0.0151682	Hcn1/Cacna1d/Ryr2/Ank2	4
down_TSA_k27me3_edgeR	GO:0000082	G1/S transition of mitotic cell cycle	21/1307	231/28564	0.00225551	0.0202771	0.0152623	Actl6b/Tjp3/Rbm38/Usp29/Nacc2/Bcl7a/Crebbp/Myc/Fgf10/Dpf1/Rb1/Dgkz/Plcb1/Id2/Ctdspl/Fam107a/Phf10/Mblac1/Gpnmb/Lats2/Spdya	21
down_TSA_k27me3_edgeR	GO:0002696	positive regulation of leukocyte activation	32/1307	408/28564	0.00229368	0.0205516	0.015469	Flt3l/Ccdc88b/Actl6b/Coro1a/Ttbk1/Stxbp2/Zfp609/Nfatc2/Bmi1/Rasgrp1/Prkcz/Tnfsf11/Sox13/Lgals8/Zbtb7b/Zap70/Ephb2/Malt1/Igf2/Ihh/Crhr1/Carmil2/Fgf10/Exosc3/Ripk2/Tnip2/Efnb3/Lyst/Phf10/Gas6/Jund/Fgr	32
down_TSA_k27me3_edgeR	GO:0044782	cilium organization	32/1307	408/28564	0.00229368	0.0205516	0.015469	Ccdc96/Lca5l/Intu/Syne2/Dnaaf2/Tub/Septin9/Ablim3/Noto/Arl6/Dnai2/Kcnq1/Dzip1/Cfap206/Ehd3/Asap1/Klc3/Kif27/Celsr3/Gsn/Rabep2/Ccdc65/Spag1/Tbc1d30/Fbxw8/Ccdc40/Bbs7/Dcdc2a/Cdc14b/Ttll8/Tekt5/Tesk1	32
down_TSA_k27me3_edgeR	GO:0016079	synaptic vesicle exocytosis	13/1307	115/28564	0.00233836	0.0209172	0.0157442	Cspg5/Unc13b/Dtnbp1/Doc2a/P2rx2/Ppfia3/Slc4a8/Kcnh1/Nlgn1/Syt4/Cplx1/Rimbp2/Trim9	13
down_TSA_k27me3_edgeR	GO:0043268	positive regulation of potassium ion transport	8/1307	52/28564	0.00235543	0.0210231	0.0158238	Rnf207/Lrrc26/Kcnq1/Amigo1/Dpp6/Kcnn2/Kcnk3/Ank2	8
down_TSA_k27me3_edgeR	GO:0006636	unsaturated fatty acid biosynthetic process	7/1307	41/28564	0.00237159	0.0210231	0.0158238	Daglb/Sphk1/Ptges/Alox15/Fabp5/Fads1/Scd1	7
down_TSA_k27me3_edgeR	GO:0060351	cartilage development involved in endochondral bone morphogenesis	7/1307	41/28564	0.00237159	0.0210231	0.0158238	Trpv4/Cbs/Scube2/Ihh/Shox2/Comp/Col2a1	7
down_TSA_k27me3_edgeR	GO:0099633	protein localization to postsynaptic specialization membrane	7/1307	41/28564	0.00237159	0.0210231	0.0158238	Cacng7/Nptxr/Adam22/Prkcz/Ghsr/C1ql3/Dlg2	7
down_TSA_k27me3_edgeR	GO:0099645	neurotransmitter receptor localization to postsynaptic specialization membrane	7/1307	41/28564	0.00237159	0.0210231	0.0158238	Cacng7/Nptxr/Adam22/Prkcz/Ghsr/C1ql3/Dlg2	7
down_TSA_k27me3_edgeR	GO:0006639	acylglycerol metabolic process	15/1307	143/28564	0.00237357	0.0210231	0.0158238	Ddhd2/Dgki/Nkx2-3/Slc22a4/Esr1/Daglb/Mgll/Pnpla2/Acsl4/Faah/Dgkg/Cpt1a/Dgkk/Dgkz/Scd1	15
down_TSA_k27me3_edgeR	GO:0021536	diencephalon development	10/1307	76/28564	0.00237974	0.0210431	0.0158389	Prdm13/Gli1/Sema3e/Gsx1/Lhx3/Fgf10/Nr4a2/Tal2/Pitx1/Nrp2	10
down_TSA_k27me3_edgeR	GO:0001654	eye development	33/1307	426/28564	0.00240902	0.0212671	0.0160075	Fgfr3/Pou4f2/Prdm1/Aqp5/Frs2/Miat/Arhgef15/Tub/Atp8a2/Hcn1/Arl6/Celf4/Grhl3/Cdon/Bdnf/Cacna1s/Meis1/Ephb2/Sox8/Fgf9/Ihh/Tdrd7/Col8a2/Lhx1/Fgf10/Foxc1/Bbs7/Agtpbp1/Tspan12/Bhlhe23/Slc17a6/Map3k1/Osr2	33
down_TSA_k27me3_edgeR	GO:0060271	cilium assembly	30/1307	377/28564	0.00249171	0.0219584	0.0165278	Ccdc96/Intu/Syne2/Dnaaf2/Septin9/Ablim3/Noto/Arl6/Dnai2/Kcnq1/Dzip1/Cfap206/Ehd3/Asap1/Klc3/Kif27/Celsr3/Gsn/Rabep2/Ccdc65/Spag1/Tbc1d30/Fbxw8/Ccdc40/Bbs7/Dcdc2a/Cdc14b/Ttll8/Tekt5/Tesk1	30
down_TSA_k27me3_edgeR	GO:1900273	positive regulation of long-term synaptic potentiation	6/1307	31/28564	0.00249546	0.0219584	0.0165278	Reln/Igsf11/Adcy1/Ephb2/Shank3/Ptpn5	6
down_TSA_k27me3_edgeR	GO:0043266	regulation of potassium ion transport	13/1307	116/28564	0.00252568	0.0221521	0.0166736	Rnf207/Ptger3/Lrrc26/Kcnq1/Kcnab2/Mtnr1b/Amigo1/Dpp6/Kcnn2/Cacna1d/Ank3/Kcnk3/Ank2	13
down_TSA_k27me3_edgeR	GO:0045132	meiotic chromosome segregation	13/1307	116/28564	0.00252568	0.0221521	0.0166736	Meioc/4930447C04Rik/Dmc1/Rec8/Tex15/Ago4/Kash5/Cpeb1/Mos/Meiob/Tex12/Spdya/Syce2	13
down_TSA_k27me3_edgeR	GO:1902903	regulation of supramolecular fiber organization	31/1307	394/28564	0.00253507	0.0221983	0.0167084	Trpv4/Tmod2/Fer/Coro1a/Arhgef15/Tjp1/Cdc42ep2/Rhpn1/Arhgef10/Pde4dip/Arpc1b/Limch1/Tgfb3/Coro2b/Synpo/Cfl2/Ptger4/Add2/Slit2/Apc2/Shank3/Gsn/Carmil2/Alox15/Id1/Rb1/Ctnna2/Pdlim4/Capn1/Map3k1/Tesk1	31
down_TSA_k27me3_edgeR	GO:0001763	morphogenesis of a branching structure	22/1307	249/28564	0.00256445	0.0224192	0.0168746	Prdm1/Six1/Tfap2c/Frs2/Msx2/Sema3e/Esr1/Sox10/Ctnnbip1/Slit2/Sox8/Ctnnd2/Ihh/Ctsh/Shox2/Myc/Plxnd1/Lhx1/Fgf10/Btbd7/Dchs1/Hnf1b	22
down_TSA_k27me3_edgeR	GO:0042063	gliogenesis	30/1307	378/28564	0.00259144	0.022582	0.0169972	Cspg5/Fgfr3/Miat/Pou3f1/Syne2/Reln/Ptk2/Arhgef10/Phox2b/Adam22/Abca2/Sox10/Dtx1/Tspan2/Erbb3/Sox13/Plec/Sox8/Shank3/Myc/Tppp/Fgf10/Rb1/Pard3/Nkx6-2/Id2/Itgb4/Ror2/Enpp1/Trpc4	30
down_TSA_k27me3_edgeR	GO:0043010	camera-type eye development	30/1307	378/28564	0.00259144	0.022582	0.0169972	Fgfr3/Pou4f2/Prdm1/Aqp5/Frs2/Miat/Arhgef15/Tub/Atp8a2/Hcn1/Arl6/Celf4/Grhl3/Cdon/Cacna1s/Meis1/Ephb2/Sox8/Ihh/Tdrd7/Col8a2/Lhx1/Fgf10/Foxc1/Agtpbp1/Tspan12/Bhlhe23/Slc17a6/Map3k1/Osr2	30
down_TSA_k27me3_edgeR	GO:0048608	reproductive structure development	27/1307	329/28564	0.0026074	0.0226844	0.0170743	Frs2/Ntrk1/Nefh/Ptprn/Vgf/Esr1/Ptger4/Arid5b/Dmc1/Rec8/Tex15/Sox8/Fgf9/Ago4/Tnfaip6/Igf1r/Lhx1/Fgf10/Foxc1/Insr/Nr5a1/Hnf1b/Srd5a2/Tesc/Ror2/Eaf2/Myocd	27
down_TSA_k27me3_edgeR	GO:0050805	negative regulation of synaptic transmission	10/1307	77/28564	0.00262505	0.0228012	0.0171622	Hcn1/Dgki/Kcnb1/Penk/Htr6/Mgll/Bdnf/Shank3/Drd4/Kcnq4	10
down_TSA_k27me3_edgeR	GO:0098773	skin epidermis development	16/1307	159/28564	0.00264578	0.0229442	0.0172699	Fzd6/Tfap2c/Intu/Msx2/Grhl3/Gnas/Kdf1/Lncpint/Barx2/Wnt10a/Plec/Snai1/Fgf10/Grhl1/Ngfr/Gata6	16
down_TSA_k27me3_edgeR	GO:0031279	regulation of cyclase activity	8/1307	53/28564	0.00266487	0.0229989	0.017311	Adrb3/Adcy1/Cacna1d/Adgrv1/Hpca/Gng7/Npr3/Palm	8
down_TSA_k27me3_edgeR	GO:0042755	eating behavior	8/1307	53/28564	0.00266487	0.0229989	0.017311	Atp8a2/Oxtr/Adrb3/Pyy/Oprd1/Ghsr/Cpt1a/Agrp	8
down_TSA_k27me3_edgeR	GO:0048066	developmental pigmentation	8/1307	53/28564	0.00266487	0.0229989	0.017311	Adamtsl4/Sox10/Ihh/Gna11/Mlph/Adamts20/Enpp1/Rab32	8
down_TSA_k27me3_edgeR	GO:0150063	visual system development	33/1307	429/28564	0.00268911	0.0230954	0.0173836	Fgfr3/Pou4f2/Prdm1/Aqp5/Frs2/Miat/Arhgef15/Tub/Atp8a2/Hcn1/Arl6/Celf4/Grhl3/Cdon/Bdnf/Cacna1s/Meis1/Ephb2/Sox8/Fgf9/Ihh/Tdrd7/Col8a2/Lhx1/Fgf10/Foxc1/Bbs7/Agtpbp1/Tspan12/Bhlhe23/Slc17a6/Map3k1/Osr2	33
down_TSA_k27me3_edgeR	GO:0006638	neutral lipid metabolic process	15/1307	145/28564	0.00271634	0.0230954	0.0173836	Ddhd2/Dgki/Nkx2-3/Slc22a4/Esr1/Daglb/Mgll/Pnpla2/Acsl4/Faah/Dgkg/Cpt1a/Dgkk/Dgkz/Scd1	15
down_TSA_k27me3_edgeR	GO:0051785	positive regulation of nuclear division	9/1307	65/28564	0.00271919	0.0230954	0.0173836	Msx2/Eif4g3/Sphk1/Igf2/Igf1r/Meiosin/Rb1/Insr/Plcb1	9
down_TSA_k27me3_edgeR	GO:0060038	cardiac muscle cell proliferation	9/1307	65/28564	0.00271919	0.0230954	0.0173836	Gli1/Hey2/Vgll4/Tgfbr3/Fgf9/Foxc1/Mapk11/Fgf20/Gata6	9
down_TSA_k27me3_edgeR	GO:0001975	response to amphetamine	5/1307	22/28564	0.00273109	0.0230954	0.0173836	Oxtr/Pde1b/Nr4a2/Grin2a/Drd4	5
down_TSA_k27me3_edgeR	GO:0045606	positive regulation of epidermal cell differentiation	5/1307	22/28564	0.00273109	0.0230954	0.0173836	Cyp27b1/Kdf1/Foxc1/Ovol2/Sfrp4	5
down_TSA_k27me3_edgeR	GO:0046519	sphingoid metabolic process	5/1307	22/28564	0.00273109	0.0230954	0.0173836	Sgpp2/Abca2/Acer3/Degs2/Sphk1	5
down_TSA_k27me3_edgeR	GO:0055062	phosphate ion homeostasis	5/1307	22/28564	0.00273109	0.0230954	0.0173836	Pthlh/Slc17a6/Sfrp4/Fgfr4/Enpp1	5
down_TSA_k27me3_edgeR	GO:0060602	branch elongation of an epithelium	5/1307	22/28564	0.00273109	0.0230954	0.0173836	Six1/Tfap2c/Esr1/Fgf10/Hnf1b	5
down_TSA_k27me3_edgeR	GO:0072578	neurotransmitter-gated ion channel clustering	5/1307	22/28564	0.00273109	0.0230954	0.0173836	Nlgn2/Reln/Frrs1l/Shank3/Nlgn1	5
down_TSA_k27me3_edgeR	GO:0070884	regulation of calcineurin-NFAT signaling cascade	7/1307	42/28564	0.0027353	0.0230954	0.0173836	Camta1/Homer3/Rcan1/Homer2/Erbb3/Chp2/Plcg2	7
down_TSA_k27me3_edgeR	GO:0099174	regulation of presynapse organization	7/1307	42/28564	0.0027353	0.0230954	0.0173836	Lrrc4b/Nlgn2/Nlgn1/Clstn3/Lrfn5/Efnb3/Farp1	7
down_TSA_k27me3_edgeR	GO:0110110	positive regulation of animal organ morphogenesis	7/1307	42/28564	0.0027353	0.0230954	0.0173836	Six1/Frs2/Fgf3/Sox8/Fgf10/Ngfr/Fgfr4	7
down_TSA_k27me3_edgeR	GO:0070661	leukocyte proliferation	31/1307	396/28564	0.00273599	0.0230954	0.0173836	Flt3l/Ccdc88b/Btn1a1/Coro1a/Ptk2/Ifnar2/Cnn2/Mapk8ip1/Nfatc2/Pkn1/Bmi1/Rasgrp1/Nmbr/Tnfsf11/Zbtb7b/Zap70/Ephb2/Malt1/Npr3/Igf2/Ihh/Flt3/Rassf5/Arg2/Myc/Carmil2/Fgf10/Ripk2/Cd22/Sos2/Gpnmb	31
down_TSA_k27me3_edgeR	GO:0055001	muscle cell development	21/1307	235/28564	0.00276999	0.0233458	0.0175721	Ppara/Six1/Tmod2/P2rx2/Rcan1/Hey2/Nfatc2/Cfl2/Homer1/Lncpint/Cacna1s/Plec/Meis1/Ramp2/Shox2/Comp/Ank2/Bves/Stac3/Sypl2/Myocd	21
down_TSA_k27me3_edgeR	GO:0050867	positive regulation of cell activation	33/1307	430/28564	0.00278848	0.023465	0.0176618	Flt3l/Gp5/Ccdc88b/Actl6b/Coro1a/Ttbk1/Stxbp2/Zfp609/Nfatc2/Bmi1/Rasgrp1/Prkcz/Tnfsf11/Sox13/Lgals8/Zbtb7b/Zap70/Ephb2/Malt1/Igf2/Ihh/Crhr1/Carmil2/Fgf10/Exosc3/Ripk2/Tnip2/Efnb3/Lyst/Phf10/Gas6/Jund/Fgr	33
down_TSA_k27me3_edgeR	GO:1903037	regulation of leukocyte cell-cell adhesion	30/1307	380/28564	0.00280117	0.0235351	0.0177146	Ppara/Dusp3/Ccdc88b/Btn1a1/Actl6b/Coro1a/Zfp609/Bmi1/Fut7/Rasgrp1/Prkcz/Dtx1/Tnfsf11/Sox13/Chst2/Lgals8/Zbtb7b/Zap70/Malt1/Igf2/Ihh/Pag1/Arg2/Carmil2/Ripk2/Capn1/Efnb3/Phf10/Gpnmb/Mia3	30
down_TSA_k27me3_edgeR	GO:0046330	positive regulation of JNK cascade	12/1307	104/28564	0.0028538	0.02394	0.0180193	Trpv4/Ankrd6/Map3k10/Mapk8ip1/Rasgrp1/Tnfsf11/Nod1/Taok3/Ripk2/Fgf15/Plcb1/Map3k1	12
down_TSA_k27me3_edgeR	GO:0022011	myelination in peripheral nervous system	6/1307	32/28564	0.00295409	0.0246281	0.0185373	Pou3f1/Arhgef10/Adam22/Plec/Pard3/Itgb4	6
down_TSA_k27me3_edgeR	GO:0032292	peripheral nervous system axon ensheathment	6/1307	32/28564	0.00295409	0.0246281	0.0185373	Pou3f1/Arhgef10/Adam22/Plec/Pard3/Itgb4	6
down_TSA_k27me3_edgeR	GO:0046339	diacylglycerol metabolic process	6/1307	32/28564	0.00295409	0.0246281	0.0185373	Dgki/Daglb/Pnpla2/Dgkg/Dgkk/Dgkz	6
down_TSA_k27me3_edgeR	GO:1990806	ligand-gated ion channel signaling pathway	6/1307	32/28564	0.00295409	0.0246281	0.0185373	Grin3b/Gria2/Gna11/Grin2b/Grin2a/Plcb1	6
down_TSA_k27me3_edgeR	GO:0051147	regulation of muscle cell differentiation	16/1307	161/28564	0.00299942	0.0248726	0.0187213	Ppara/Frs2/Atp11a/Rcan1/Rbm38/Olfm2/Nfatc2/Bdnf/Igf2/Fgf9/Foxo4/Shox2/Rbm24/Id2/Neu2/Myocd	16
down_TSA_k27me3_edgeR	GO:1903305	regulation of regulated secretory pathway	16/1307	161/28564	0.00299942	0.0248726	0.0187213	Cspg5/Unc13b/Fer/Dtnbp1/Doc2a/Stxbp2/P2rx2/Slc4a8/Kcnb1/Kcnh1/Crhr1/Nlgn1/Syt4/Trim9/Baiap3/Fgr	16
down_TSA_k27me3_edgeR	GO:0032099	negative regulation of appetite	4/1307	14/28564	0.00302031	0.0248726	0.0187213	Ppara/Ucn/Ghsr/Spx	4
down_TSA_k27me3_edgeR	GO:0045161	neuronal ion channel clustering	4/1307	14/28564	0.00302031	0.0248726	0.0187213	Sptbn4/Kcnb1/Ank3/Dlg2	4
down_TSA_k27me3_edgeR	GO:0045989	positive regulation of striated muscle contraction	4/1307	14/28564	0.00302031	0.0248726	0.0187213	Trpv4/Chga/Ucn/Kcnq1	4
down_TSA_k27me3_edgeR	GO:0048733	sebaceous gland development	4/1307	14/28564	0.00302031	0.0248726	0.0187213	Tfap2c/Wnt10a/Gata6/Scd1	4
down_TSA_k27me3_edgeR	GO:0098792	xenophagy	4/1307	14/28564	0.00302031	0.0248726	0.0187213	Nod1/Lgals8/Ripk2/Optn	4
down_TSA_k27me3_edgeR	GO:1901841	regulation of high voltage-gated calcium channel activity	4/1307	14/28564	0.00302031	0.0248726	0.0187213	Cacnb3/Rrad/Rem1/Gem	4
down_TSA_k27me3_edgeR	GO:0006469	negative regulation of protein kinase activity	19/1307	206/28564	0.00303208	0.0249315	0.0187656	Dusp3/Dtnbp1/Mapk8ip1/Pkn1/Irak3/Pkig/Plec/Ephb2/Prkar2b/Rb1/Ptpn5/Ptpro/Srcin1/Dusp16/Cblc/Camk2n2/Lats2/Tesk1/Myocd	19
down_TSA_k27me3_edgeR	GO:0061458	reproductive system development	27/1307	333/28564	0.00308042	0.0252904	0.0190358	Frs2/Ntrk1/Nefh/Ptprn/Vgf/Esr1/Ptger4/Arid5b/Dmc1/Rec8/Tex15/Sox8/Fgf9/Ago4/Tnfaip6/Igf1r/Lhx1/Fgf10/Foxc1/Insr/Nr5a1/Hnf1b/Srd5a2/Tesc/Ror2/Eaf2/Myocd	27
down_TSA_k27me3_edgeR	GO:0021510	spinal cord development	12/1307	105/28564	0.00309096	0.0253384	0.0190719	Intu/Reln/Sufu/Ptprs/Gsx1/Drgx/Sox13/Lhx3/Phox2a/Lhx1/Dcc/Enpp1	12
down_TSA_k27me3_edgeR	GO:0014037	Schwann cell differentiation	7/1307	43/28564	0.00314028	0.0255485	0.0192301	Pou3f1/Arhgef10/Adam22/Erbb3/Plec/Pard3/Itgb4	7
down_TSA_k27me3_edgeR	GO:0086065	cell communication involved in cardiac conduction	7/1307	43/28564	0.00314028	0.0255485	0.0192301	Hcn1/Kcnq1/Kcnn2/Cacna1d/Ryr2/Ank2/Irx3	7
down_TSA_k27me3_edgeR	GO:0098801	regulation of renal system process	7/1307	43/28564	0.00314028	0.0255485	0.0192301	Ptger3/Coro2b/Ptger4/Gnas/Spx/Ptpro/Gas6	7
down_TSA_k27me3_edgeR	GO:0106056	regulation of calcineurin-mediated signaling	7/1307	43/28564	0.00314028	0.0255485	0.0192301	Camta1/Homer3/Rcan1/Homer2/Erbb3/Chp2/Plcg2	7
down_TSA_k27me3_edgeR	GO:1901381	positive regulation of potassium ion transmembrane transport	7/1307	43/28564	0.00314028	0.0255485	0.0192301	Rnf207/Lrrc26/Kcnq1/Amigo1/Dpp6/Kcnk3/Ank2	7
down_TSA_k27me3_edgeR	GO:0045862	positive regulation of proteolysis	30/1307	384/28564	0.00326434	0.0264983	0.019945	Rnf19a/Slc11a2/Nlrp6/Mbp/Ttbk1/Rnf144b/Ptk2/Cbfa2t3/Pacsin3/Nod1/Diablo/Plgrkt/Malt1/Bbc3/Ctsh/Gsn/Myc/Grin2b/Stat1/Ngfr/Ripk2/Fbxw8/Rnf217/Bbs7/Agtpbp1/Dap/Antxr1/Hpn/Bag2/Fgfr4	30
down_TSA_k27me3_edgeR	GO:0051259	protein complex oligomerization	22/1307	254/28564	0.00326685	0.0264983	0.019945	Mlkl/Ikzf4/Aqp5/Nlrp6/Kcng3/Hcn1/Kcna7/Osbpl2/Ehd3/Kcnb1/Homer1/Nacc2/Kctd1/Kcnb2/Gria2/Atl1/Bbc3/Kcnv1/Grin2b/Comp/Kctd15/Kctd13	22
down_TSA_k27me3_edgeR	GO:0016485	protein processing	24/1307	286/28564	0.00329555	0.026691	0.02009	Nlrp6/Furin/Ero1b/Pcsk1n/Plau/Prss12/Cpn1/Plgrkt/Chst8/Ihh/Pthlh/Ctsh/Gsn/Myc/Mipep/Comp/Cpm/Ripk2/Capn1/Hpn/Bag2/Tysnd1/Pcsk4/Ecel1	24
down_TSA_k27me3_edgeR	GO:0050982	detection of mechanical stimulus	9/1307	67/28564	0.00335346	0.0269683	0.0202987	Phf24/Ntrk1/Chrna5/Kcnq1/Adgrv1/Cacnb3/Myc/Grin2b/Hpn	9
down_TSA_k27me3_edgeR	GO:0098930	axonal transport	9/1307	67/28564	0.00335346	0.0269683	0.0202987	Dst/Caly/Dtnbp1/Map6/Trim46/Ank3/Bsn/Agtpbp1/Dlg2	9
down_TSA_k27me3_edgeR	GO:0031290	retinal ganglion cell axon guidance	5/1307	23/28564	0.00335978	0.0269683	0.0202987	Pou4f2/Slit1/Ephb2/Slit2/Sema4f	5
down_TSA_k27me3_edgeR	GO:0032095	regulation of response to food	5/1307	23/28564	0.00335978	0.0269683	0.0202987	Ppara/Ucn/Pyy/Ghsr/Spx	5
down_TSA_k27me3_edgeR	GO:0050966	detection of mechanical stimulus involved in sensory perception of pain	5/1307	23/28564	0.00335978	0.0269683	0.0202987	Phf24/Ntrk1/Chrna5/Cacnb3/Grin2b	5
down_TSA_k27me3_edgeR	GO:1903909	regulation of receptor clustering	5/1307	23/28564	0.00335978	0.0269683	0.0202987	Fzd9/Frrs1l/Shank3/Tnfaip6/Gsn	5
down_TSA_k27me3_edgeR	GO:0071772	response to BMP	18/1307	193/28564	0.00341584	0.0272963	0.0205456	Egr1/Msx2/Tgfb3/Phox2b/Smad9/Tgfbr3/Chrdl2/Htra3/Tnfaip6/Gdf1/Comp/Gdf10/Col2a1/Id1/Adamts7/Sfrp4/Gata6/Ror2	18
down_TSA_k27me3_edgeR	GO:0071773	cellular response to BMP stimulus	18/1307	193/28564	0.00341584	0.0272963	0.0205456	Egr1/Msx2/Tgfb3/Phox2b/Smad9/Tgfbr3/Chrdl2/Htra3/Tnfaip6/Gdf1/Comp/Gdf10/Col2a1/Id1/Adamts7/Sfrp4/Gata6/Ror2	18
down_TSA_k27me3_edgeR	GO:0097553	calcium ion transmembrane import into cytosol	18/1307	193/28564	0.00341584	0.0272963	0.0205456	Trpv4/Gp5/Coro1a/Trpv2/Cacna1d/Cacna1s/Plcd1/Ryr2/Bbc3/Cacnb3/Grin2b/Grin2a/Ank2/Plch2/Plcg2/Plcb1/Jph3/Adcyap1r1	18
down_TSA_k27me3_edgeR	GO:0070663	regulation of leukocyte proliferation	24/1307	287/28564	0.0034447	0.0274532	0.0206637	Flt3l/Ccdc88b/Btn1a1/Coro1a/Ptk2/Cnn2/Mapk8ip1/Nfatc2/Pkn1/Bmi1/Nmbr/Zbtb7b/Zap70/Ephb2/Igf2/Ihh/Rassf5/Arg2/Carmil2/Fgf10/Ripk2/Cd22/Sos2/Gpnmb	24
down_TSA_k27me3_edgeR	GO:0099003	vesicle-mediated transport in synapse	23/1307	271/28564	0.00344564	0.0274532	0.0206637	Cspg5/Clstn1/Caly/Unc13b/Dtnbp1/Nlgn2/Pacsin1/Doc2a/P2rx2/Dnm1/Ppfia3/Slc4a8/Kcnh1/Hpca/Bsn/Itsn1/Nlgn1/Syt4/Drd4/Cplx1/Slc17a6/Rimbp2/Trim9	23
down_TSA_k27me3_edgeR	GO:0051937	catecholamine transport	11/1307	93/28564	0.00346381	0.0275481	0.0207351	Ptger3/Dtnbp1/Chga/Oxtr/Kcnb1/Crhr2/Htr6/Plcd1/Crhr1/Ghsr/Syt4	11
down_TSA_k27me3_edgeR	GO:0051150	regulation of smooth muscle cell differentiation	6/1307	33/28564	0.00347288	0.0275481	0.0207351	Rcan1/Olfm2/Nfatc2/Fgf9/Foxo4/Myocd	6
down_TSA_k27me3_edgeR	GO:1903859	regulation of dendrite extension	6/1307	33/28564	0.00347288	0.0275481	0.0207351	Cacng7/Rasal1/Cpne5/Cpne9/Syt4/Slc23a2	6
down_TSA_k27me3_edgeR	GO:0050900	leukocyte migration	30/1307	386/28564	0.00351935	0.0278758	0.0209817	Trpv4/Ptger3/Fer/Coro1a/Chga/Ptk2/Cnn2/Nkx2-3/Fut7/Ptger4/Prtn3/Tnfsf11/Chst2/Plec/Add2/Hrh1/Slit2/Itga2b/Tnfaip6/Jam3/Itga7/Ptpro/Plcb1/Capn1/Ch25h/Lyst/Gas6/Ror2/Enpp1/Mia3	30
down_TSA_k27me3_edgeR	GO:0010469	regulation of signaling receptor activity	15/1307	149/28564	0.00352483	0.0278782	0.0209836	Ppara/Rasgrf1/Cacng7/Nlgn2/Reln/Homer3/Nptxr/Plau/Homer1/Ephb2/Shank3/Begain/Nlgn1/Grin2a/Cblc	15
down_TSA_k27me3_edgeR	GO:0090287	regulation of cellular response to growth factor stimulus	26/1307	320/28564	0.00353458	0.0279144	0.0210108	Ppara/Cadm4/Furin/Smoc2/Snx25/Prdm16/Msx2/Tgfb3/Tgfbr3/Chrdl2/Htra3/Slit2/Fgf9/Crebbp/Tnfaip6/Grb10/Fgf10/Pbld1/Rasl11b/Ngfr/Fgfrl1/Sfrp4/Gata6/Dok5/Lats2/Myocd	26
down_TSA_k27me3_edgeR	GO:0032228	regulation of synaptic transmission, GABAergic	7/1307	44/28564	0.00358948	0.0281829	0.021213	Phf24/Nlgn2/Oxtr/Bdnf/Car7/Nlgn1/Baiap3	7
down_TSA_k27me3_edgeR	GO:0035886	vascular associated smooth muscle cell differentiation	7/1307	44/28564	0.00358948	0.0281829	0.021213	Hey2/Nfatc2/Ramp2/Fgf9/Comp/Gata6/Myocd	7
down_TSA_k27me3_edgeR	GO:0045880	positive regulation of smoothened signaling pathway	7/1307	44/28564	0.00358948	0.0281829	0.021213	Gli1/Intu/Scube2/Fgf9/Ihh/Shox2/Dcdc2a	7
down_TSA_k27me3_edgeR	GO:0097484	dendrite extension	7/1307	44/28564	0.00358948	0.0281829	0.021213	Cacng7/Rasal1/Cpne5/Bdnf/Cpne9/Syt4/Slc23a2	7
down_TSA_k27me3_edgeR	GO:0006650	glycerophospholipid metabolic process	23/1307	272/28564	0.00360556	0.028268	0.021277	Dpm1/Efr3b/Lpcat2/Selenoi/Gdpd1/Dgki/Hycc1/Pik3cd/Plaat5/Itpka/Pigz/Plcd1/Alox15/Dgkg/Fabp5/Plch2/Plcg2/Dgkz/Abhd3/Plcb1/Mboat2/Etnk2/Cwh43	23
down_TSA_k27me3_edgeR	GO:2000241	regulation of reproductive process	20/1307	225/28564	0.00365765	0.0286347	0.021553	Kif9/Meioc/Oxtr/Msx2/Gpr3/Cfap206/Esr1/Plau/Ptger4/Eif4g3/Snai1/Fgf9/Igf1r/Meiosin/Insr/Mos/Drd4/Plcb1/Nr5a1/Eaf2	20
down_TSA_k27me3_edgeR	GO:1901016	regulation of potassium ion transmembrane transporter activity	9/1307	68/28564	0.00371139	0.0290134	0.021838	Rnf207/Lrrc26/Kcnq1/Mtnr1b/Amigo1/Cacna1d/Ank3/Kcnk3/Ank2	9
down_TSA_k27me3_edgeR	GO:0015698	inorganic anion transport	15/1307	150/28564	0.00375509	0.0292702	0.0220313	Slc26a8/Fxyd1/Slc5a5/Kcnq1/Slc4a8/Car7/Ano4/Gabrd/Slc17a6/Sfrp4/Gabra1/Pacc1/Fgfr4/Enpp1/Slc12a5	15
down_TSA_k27me3_edgeR	GO:0051928	positive regulation of calcium ion transport	15/1307	150/28564	0.00375509	0.0292702	0.0220313	Hspa2/Ucn/Ehd3/Homer1/Trpv2/Cacna1d/Ryr2/Trpc6/Cacnb3/Atp2b1/Ank2/Plcg2/Stac3/Trpc4/Adcyap1r1	15
down_TSA_k27me3_edgeR	GO:0006029	proteoglycan metabolic process	11/1307	94/28564	0.00376444	0.0293007	0.0220543	Chst9/B3gat2/Chst8/Ihh/Chsy3/Col2a1/Adamts7/Hs3st6/B3gat1/Sgsh/Mamdc2	11
down_TSA_k27me3_edgeR	GO:0090092	regulation of transmembrane receptor protein serine/threonine kinase signaling pathway	23/1307	273/28564	0.00377166	0.0293024	0.0220556	Ppara/Furin/Snx25/Prdm16/Msx2/Tgfb3/Tgfbr3/Chrdl2/D130043K22Rik/Htra3/Fgf9/Crebbp/Tnfaip6/Gdf1/Fgf10/Gdf10/Pbld1/Rasl11b/Sfrp4/Gata6/Lats2/Myocd/Bmp8a	23
down_TSA_k27me3_edgeR	GO:0044058	regulation of digestive system process	8/1307	56/28564	0.00378639	0.0293024	0.0220556	Ptger3/Oxtr/Ucn/Kcnq1/Crhr2/Sct/Fgf10/Ghsr	8
down_TSA_k27me3_edgeR	GO:0051339	regulation of lyase activity	8/1307	56/28564	0.00378639	0.0293024	0.0220556	Adrb3/Adcy1/Cacna1d/Adgrv1/Hpca/Gng7/Npr3/Palm	8
down_TSA_k27me3_edgeR	GO:0070509	calcium ion import	8/1307	56/28564	0.00378639	0.0293024	0.0220556	Trpv4/Ucn/Crhr2/Homer1/Trpv2/Cacna1d/Hrh1/Trpc4	8
down_TSA_k27me3_edgeR	GO:0045123	cellular extravasation	10/1307	81/28564	0.00381579	0.0294876	0.022195	Ptger3/Fer/Fut7/Ptger4/Prtn3/Chst2/Add2/Jam3/Plcb1/Capn1	10
down_TSA_k27me3_edgeR	GO:0009791	post-embryonic development	14/1307	136/28564	0.00386855	0.0298526	0.0224697	Prdm1/Nkx2-3/Gnas/Mecom/Arid5b/Slc4a10/Flt3/Lhx1/Nr4a2/Cfc1/Bhlhe23/Tal2/Etnk2/Enpp1	14
down_TSA_k27me3_edgeR	GO:0002064	epithelial cell development	21/1307	242/28564	0.00390742	0.0301095	0.0226631	Fgfr3/Adamtsl4/Prdm1/Tfap2c/Frs2/Mir203/Tjp3/Tjp1/Ptprs/Ntrk1/Bmal1/Hrh2/Esr1/Kdf1/Plec/Sox8/Ihh/Id1/Pard3/Plcb1/Map3k1	21
down_TSA_k27me3_edgeR	GO:0022600	digestive system process	13/1307	122/28564	0.00392455	0.0301608	0.0227017	Ptger3/Aqp5/Oxtr/Hrh2/Kcnn4/Ucn/Kcnq1/Crhr2/Npr3/Sct/Fgf10/Pbld1/Ghsr	13
down_TSA_k27me3_edgeR	GO:0051321	meiotic cell cycle	27/1307	339/28564	0.00392527	0.0301608	0.0227017	Slc26a8/Spire1/Foxj2/Meioc/Hspa2/Msx2/Gpr3/Gm960/4930447C04Rik/Clgn/Eif4g3/Dmc1/Rec8/Tex15/Ago4/Igf1r/Meiosin/Shcbp1l/Kash5/Insr/Cpeb1/Mos/Meiob/Plcb1/Tex12/Spdya/Syce2	27
down_TSA_k27me3_edgeR	GO:0014831	gastro-intestinal system smooth muscle contraction	4/1307	15/28564	0.0039707	0.0301662	0.0227057	Ptger3/Ptger4/Ghsr/Spx	4
down_TSA_k27me3_edgeR	GO:0032026	response to magnesium ion	4/1307	15/28564	0.0039707	0.0301662	0.0227057	Ank3/Ryr2/Plcg2/Enpp1	4
down_TSA_k27me3_edgeR	GO:0043652	engulfment of apoptotic cell	4/1307	15/28564	0.0039707	0.0301662	0.0227057	Adgrb1/Xkr7/Alox15/Rac3	4
down_TSA_k27me3_edgeR	GO:0071599	otic vesicle development	4/1307	15/28564	0.0039707	0.0301662	0.0227057	Six1/Fgf3/Fgf10/Col2a1	4
down_TSA_k27me3_edgeR	GO:0086014	atrial cardiac muscle cell action potential	4/1307	15/28564	0.0039707	0.0301662	0.0227057	Kcnq1/Kcnn2/Ryr2/Ank2	4
down_TSA_k27me3_edgeR	GO:0086026	atrial cardiac muscle cell to AV node cell signaling	4/1307	15/28564	0.0039707	0.0301662	0.0227057	Kcnq1/Kcnn2/Ryr2/Ank2	4
down_TSA_k27me3_edgeR	GO:0086066	atrial cardiac muscle cell to AV node cell communication	4/1307	15/28564	0.0039707	0.0301662	0.0227057	Kcnq1/Kcnn2/Ryr2/Ank2	4
down_TSA_k27me3_edgeR	GO:0097475	motor neuron migration	4/1307	15/28564	0.0039707	0.0301662	0.0227057	Reln/Phox2b/Celsr3/Lhx1	4
down_TSA_k27me3_edgeR	GO:0007097	nuclear migration	6/1307	34/28564	0.00405642	0.0305271	0.0229774	Syne2/Syne3/Ptk2/Slit1/Cdc42bpa/Tacc1	6
down_TSA_k27me3_edgeR	GO:0008340	determination of adult lifespan	6/1307	34/28564	0.00405642	0.0305271	0.0229774	Cgas/Prdm2/Bbc3/B4galnt1/Enpp1/Sgsh	6
down_TSA_k27me3_edgeR	GO:0052652	cyclic purine nucleotide metabolic process	6/1307	34/28564	0.00405642	0.0305271	0.0229774	Gucy2e/Adcy5/Adcy9/Adcy1/Gucy1a1/Gucy1b1	6
down_TSA_k27me3_edgeR	GO:0060306	regulation of membrane repolarization	6/1307	34/28564	0.00405642	0.0305271	0.0229774	Rnf207/Kcnq1/Snta1/Cacna1d/Cacnb3/Ank2	6
down_TSA_k27me3_edgeR	GO:0046474	glycerophospholipid biosynthetic process	16/1307	166/28564	0.00405727	0.0305271	0.0229774	Dpm1/Efr3b/Lpcat2/Selenoi/Dgki/Hycc1/Pik3cd/Itpka/Pigz/Alox15/Dgkg/Fabp5/Plcg2/Dgkz/Etnk2/Cwh43	16
down_TSA_k27me3_edgeR	GO:0042475	odontogenesis of dentin-containing tooth	11/1307	95/28564	0.00408555	0.0305271	0.0229774	Ppara/Nfic/Msx2/Nkx2-3/Wnt10a/Jag2/Fgf10/Foxc1/Ngfr/Relt/Cnnm4	11
down_TSA_k27me3_edgeR	GO:0010830	regulation of myotube differentiation	7/1307	45/28564	0.0040859	0.0305271	0.0229774	Atp11a/Rbm38/Bdnf/Shox2/Rbm24/Neu2/Myocd	7
down_TSA_k27me3_edgeR	GO:0008090	retrograde axonal transport	5/1307	24/28564	0.00408612	0.0305271	0.0229774	Dst/Caly/Bsn/Agtpbp1/Dlg2	5
down_TSA_k27me3_edgeR	GO:0014075	response to amine	5/1307	24/28564	0.00408612	0.0305271	0.0229774	Oxtr/Pde1b/Nr4a2/Grin2a/Drd4	5
down_TSA_k27me3_edgeR	GO:0051602	response to electrical stimulus	5/1307	24/28564	0.00408612	0.0305271	0.0229774	Ntrk1/Crhr1/Nsmf/Palm/Fbxo32	5
down_TSA_k27me3_edgeR	GO:0060457	negative regulation of digestive system process	5/1307	24/28564	0.00408612	0.0305271	0.0229774	Ptger3/Oxtr/Ucn/Crhr2/Sct	5
down_TSA_k27me3_edgeR	GO:0099625	ventricular cardiac muscle cell membrane repolarization	5/1307	24/28564	0.00408612	0.0305271	0.0229774	Rnf207/Kcnq1/Snta1/Kcnj8/Ank2	5
down_TSA_k27me3_edgeR	GO:0032890	regulation of organic acid transport	12/1307	109/28564	0.00420408	0.0313649	0.023608	Per2/Fxyd1/Dtnbp1/Hrh2/Htr6/Tnfsf11/Acsl4/Arg2/Grin2b/Ptges/Syt4/Sstr4	12
down_TSA_k27me3_edgeR	GO:0070169	positive regulation of biomineral tissue development	8/1307	57/28564	0.00423153	0.031526	0.0237293	Fzd9/Fgfr3/Adgrv1/Kl/Atp2b1/Nell1/Mia3/Osr2	8
down_TSA_k27me3_edgeR	GO:0070374	positive regulation of ERK1 and ERK2 cascade	20/1307	228/28564	0.00424362	0.0315726	0.0237643	Fgfr3/Trpv4/Thpo/Esr1/Rasgrp1/Prkcz/Tnfsf11/Nod1/Hcrtr1/Fgf10/Alox15/Dennd2b/Ripk2/Fgf15/Dcc/Fgf20/Sstr4/Gas6/Fgfr4/Gpnmb	20
down_TSA_k27me3_edgeR	GO:0002761	regulation of myeloid leukocyte differentiation	15/1307	152/28564	0.00425254	0.0315953	0.0237814	Fgfr3/Pou4f2/Prdm16/Gnas/Tnfsf11/Ctnnbip1/Prxl2a/Tnfaip6/Myc/Tmem178/Rb1/Id2/Tesc/Tob2/Ror2	15
down_TSA_k27me3_edgeR	GO:0030041	actin filament polymerization	16/1307	167/28564	0.00430173	0.031882	0.0239972	Spire1/Tmod2/Fer/Coro1a/Cdc42ep2/Arpc1b/Add2/Slit2/Gsn/Carmil2/Alox15/Micall2/Pstpip2/Capn1/Fam107a/Map3k1	16
down_TSA_k27me3_edgeR	GO:0048738	cardiac muscle tissue development	23/1307	276/28564	0.00430886	0.031882	0.0239972	Ppara/Tnni3/Gli1/Frs2/Hey2/Vgll4/Erbb3/Tgfbr3/Fgf3/Myl3/Plec/Meis1/Ryr2/Fgf9/Shox2/Foxc1/Bves/Mapk11/Fgf20/Id2/Gata6/Myocd/Irx3	23
down_TSA_k27me3_edgeR	GO:0051091	positive regulation of DNA-binding transcription factor activity	23/1307	276/28564	0.00430886	0.031882	0.0239972	Fer/Reln/Ntrk1/Esr1/Irak3/Adcy1/Crhr2/Prkcz/Arid5b/Tnfsf11/Nod1/Bdnf/Sphk1/Tgfbr3/Cacna1d/Nfam1/Malt1/Rhebl1/Crebbp/Trim14/Ripk2/Plcg2/Myocd	23
down_TSA_k27me3_edgeR	GO:1901342	regulation of vasculature development	25/1307	309/28564	0.0044067	0.0325613	0.0245085	Foxj2/Fut1/Adgrb1/Tjp1/Smoc2/Ntrk1/Sema3e/Ptger4/Crhr2/Pik3cd/Sphk1/Ramp2/Igf2/Foxo4/Emilin2/Ctsh/Plxnd1/Id1/Ghsr/Foxc1/Stat1/Ngfr/Tspan12/Htatip2/Gata6	25
down_TSA_k27me3_edgeR	GO:0051251	positive regulation of lymphocyte activation	27/1307	342/28564	0.00441607	0.0325859	0.024527	Flt3l/Ccdc88b/Actl6b/Coro1a/Zfp609/Nfatc2/Bmi1/Rasgrp1/Prkcz/Tnfsf11/Sox13/Lgals8/Zbtb7b/Zap70/Ephb2/Malt1/Igf2/Ihh/Carmil2/Fgf10/Exosc3/Ripk2/Tnip2/Efnb3/Lyst/Phf10/Gas6	27
down_TSA_k27me3_edgeR	GO:0002573	myeloid leukocyte differentiation	23/1307	277/28564	0.00450152	0.0330451	0.0248727	Fgfr3/Pou4f2/Prdm16/Nkx2-3/Cbfa2t3/Gnas/Prtn3/Tspan2/Sh3pxd2a/Tnfsf11/Ctnnbip1/Prxl2a/Tnfaip6/Myc/Tmem178/Rb1/Plcb1/Efna2/Id2/Tesc/Tob2/Ror2/Enpp1	23
down_TSA_k27me3_edgeR	GO:0045445	myoblast differentiation	13/1307	124/28564	0.00451026	0.0330451	0.0248727	Flt3l/Actl6b/Cdon/Plec/Sox8/Mbnl1/Rb1/Plcb1/Bcl9/Neu2/Phf10/Pitx1/Myocd	13
down_TSA_k27me3_edgeR	GO:0046620	regulation of organ growth	13/1307	124/28564	0.00451026	0.0330451	0.0248727	Ppara/Gli1/Ptk2/Hey2/Vgll4/Tgfbr3/Igf2/Fgf9/Foxc1/Mapk11/Fgf20/Gata6/Lats2	13
down_TSA_k27me3_edgeR	GO:0045600	positive regulation of fat cell differentiation	9/1307	70/28564	0.00451655	0.0330451	0.0248727	Six1/Prdm16/Mecom/Wif1/Sox13/Zbtb7b/Zbtb7c/Fndc5/Id2	9
down_TSA_k27me3_edgeR	GO:0061337	cardiac conduction	9/1307	70/28564	0.00451655	0.0330451	0.0248727	Sptbn4/Hcn1/Kcnq1/Ehd3/Kcnn2/Cacna1d/Ryr2/Ank2/Irx3	9
down_TSA_k27me3_edgeR	GO:0098876	vesicle-mediated transport to the plasma membrane	15/1307	153/28564	0.00452067	0.0330451	0.0248727	Clstn1/Rab11fip3/Vamp5/Rab11fip4/Ankrd50/Ehd3/Ccdc93/Ank3/Exoc8/Micall2/Bves/Optn/Cplx1/Arhgap8/Amn	15
down_TSA_k27me3_edgeR	GO:0042310	vasoconstriction	12/1307	110/28564	0.00452731	0.0330451	0.0248727	Ptger3/Per2/Chga/Oxtr/Hrh2/Mtnr1b/Snta1/Mgll/Hrh1/Faah/Comp/Atp2b1	12
down_TSA_k27me3_edgeR	GO:0071901	negative regulation of protein serine/threonine kinase activity	12/1307	110/28564	0.00452731	0.0330451	0.0248727	Dtnbp1/Mapk8ip1/Irak3/Pkig/Prkar2b/Rb1/Ptpn5/Dusp16/Cblc/Lats2/Tesk1/Myocd	12
down_TSA_k27me3_edgeR	GO:0002090	regulation of receptor internalization	10/1307	83/28564	0.00455315	0.0331888	0.0249808	Dtnbp1/Pacsin1/Hpca/Ankrd13b/Ptpn5/Pard3/Plcg2/Insr/Drd4/Sfrp4	10
down_TSA_k27me3_edgeR	GO:0050678	regulation of epithelial cell proliferation	32/1307	427/28564	0.00455932	0.0331889	0.0249809	Fgfr3/Six1/Gli1/Fut1/Frs2/Intu/Sgpp2/Ptprn/Tgfb3/Phox2b/Rap1gap/Nkx2-3/Esr1/Plau/Pik3cd/Kdf1/Tgfbr3/Igf2/Fgf9/Ihh/Myc/Fgf10/Id1/Ghsr/Rb1/Stat1/Ngfr/Ovol2/Hpn/Mcc/Eaf2/Osr2	32
down_TSA_k27me3_edgeR	GO:0002931	response to ischemia	7/1307	46/28564	0.00463259	0.0336314	0.025314	Per2/Egr1/P2rx2/Rcan1/Npr3/Crebbp/Bves	7
down_TSA_k27me3_edgeR	GO:1903524	positive regulation of blood circulation	7/1307	46/28564	0.00463259	0.0336314	0.025314	Ptger3/Chga/Ucn/Hey2/Kcnq1/Crhr2/Ryr2	7
down_TSA_k27me3_edgeR	GO:0033673	negative regulation of kinase activity	20/1307	230/28564	0.00467592	0.0338698	0.0254934	Dusp3/Dtnbp1/Mapk8ip1/Pkn1/Irak3/Pkig/Plec/Ephb2/Prkar2b/Rb1/Ptpn5/Ptpro/Srcin1/Dusp16/Pik3ip1/Cblc/Camk2n2/Lats2/Tesk1/Myocd	20
down_TSA_k27me3_edgeR	GO:0002092	positive regulation of receptor internalization	6/1307	35/28564	0.00470938	0.0338698	0.0254934	Dtnbp1/Ptpn5/Pard3/Plcg2/Insr/Sfrp4	6
down_TSA_k27me3_edgeR	GO:0009187	cyclic nucleotide metabolic process	6/1307	35/28564	0.00470938	0.0338698	0.0254934	Gucy2e/Adcy5/Adcy9/Adcy1/Gucy1a1/Gucy1b1	6
down_TSA_k27me3_edgeR	GO:0014047	glutamate secretion	6/1307	35/28564	0.00470938	0.0338698	0.0254934	Dtnbp1/Htr6/Bdnf/Apba1/Grin2b/Syt4	6
down_TSA_k27me3_edgeR	GO:0032104	regulation of response to extracellular stimulus	6/1307	35/28564	0.00470938	0.0338698	0.0254934	Ppara/Cyp27b1/Ucn/Pyy/Ghsr/Spx	6
down_TSA_k27me3_edgeR	GO:0032107	regulation of response to nutrient levels	6/1307	35/28564	0.00470938	0.0338698	0.0254934	Ppara/Cyp27b1/Ucn/Pyy/Ghsr/Spx	6
down_TSA_k27me3_edgeR	GO:0045987	positive regulation of smooth muscle contraction	6/1307	35/28564	0.00470938	0.0338698	0.0254934	Ptger3/Oxtr/Sphk1/Ghsr/Spx/Myocd	6
down_TSA_k27me3_edgeR	GO:0007528	neuromuscular junction development	8/1307	58/28564	0.00471585	0.0338713	0.0254945	Fzd9/Six1/Unc13b/P2rx2/Snta1/Cacna1s/Cacnb3/Pdzrn3	8
down_TSA_k27me3_edgeR	GO:0045103	intermediate filament-based process	11/1307	97/28564	0.00479306	0.03438	0.0258774	Dst/Atp8a2/Nefh/Prph/Plec/Sync/Ppl/Arhgef28/Ina/Krt87/Pkp1	11
down_TSA_k27me3_edgeR	GO:1905477	positive regulation of protein localization to membrane	12/1307	111/28564	0.00487011	0.0348863	0.0262585	Nlgn2/Kcnb1/Dpp6/Hpca/Mtcl1/Ank3/Ephb2/Tnfaip6/Bbc3/Arhgef16/Cacnb3/Stac3	12
down_TSA_k27me3_edgeR	GO:0032102	negative regulation of response to external stimulus	32/1307	429/28564	0.00488178	0.0349235	0.0262865	Ppara/Sema6c/Gp5/Ptger3/Dusp3/Nlrp6/Sema5b/Sema4c/Ptprs/Ucn/Pyy/Kremen1/Sema3e/Irak3/Plau/Ptger4/Slit1/Nt5e/D130043K22Rik/Slit2/Igf2/Tnfaip6/Arg2/Cacnb3/Slc39a8/Ghsr/Rb1/Ctnna2/Spx/Lrfn5/Sema4f/Sema3f	32
down_TSA_k27me3_edgeR	GO:0007350	blastoderm segmentation	5/1307	25/28564	0.00491796	0.0350893	0.0264113	Six1/Frs2/Tdrd5/Sema3f/Nrp2	5
down_TSA_k27me3_edgeR	GO:0030325	adrenal gland development	5/1307	25/28564	0.00491796	0.0350893	0.0264113	Arid5b/Crhr1/Igf1r/Insr/Nr5a1	5
down_TSA_k27me3_edgeR	GO:0014855	striated muscle cell proliferation	10/1307	84/28564	0.00496158	0.0352525	0.0265342	Six1/Gli1/Hey2/Vgll4/Tgfbr3/Fgf9/Foxc1/Mapk11/Fgf20/Gata6	10
down_TSA_k27me3_edgeR	GO:0046324	regulation of glucose import	9/1307	71/28564	0.00496698	0.0352525	0.0265342	Pou4f2/Esr1/Cers1/Erbb3/Myc/Grb10/Insr/Fgf15/Enpp1	9
down_TSA_k27me3_edgeR	GO:0055117	regulation of cardiac muscle contraction	9/1307	71/28564	0.00496698	0.0352525	0.0265342	Rnf207/Tnni3/Fxyd1/Chga/Ucn/Kcnq1/Ehd3/Ryr2/Ank2	9
down_TSA_k27me3_edgeR	GO:0060986	endocrine hormone secretion	9/1307	71/28564	0.00496698	0.0352525	0.0265342	Rab11fip3/Cry2/Cyp27b1/Ucn/Kcnq1/Crhr2/Gnas/Crhr1/Fgfr4	9
down_TSA_k27me3_edgeR	GO:0009582	detection of abiotic stimulus	14/1307	140/28564	0.00501141	0.0354744	0.0267012	Phf24/Sema5b/Atp8a2/Ntrk1/Chrna5/Kcnq1/Drgx/Adgrv1/Cacnb3/Myc/Grin2b/Prdm12/Ngfr/Hpn	14
down_TSA_k27me3_edgeR	GO:0045621	positive regulation of lymphocyte differentiation	14/1307	140/28564	0.00501141	0.0354744	0.0267012	Flt3l/Actl6b/Zfp609/Rasgrp1/Prkcz/Sox13/Zbtb7b/Zap70/Malt1/Ihh/Carmil2/Ripk2/Phf10/Gas6	14
down_TSA_k27me3_edgeR	GO:0070372	regulation of ERK1 and ERK2 cascade	26/1307	329/28564	0.00507682	0.0357114	0.0268796	Fgfr3/Trpv4/Dusp3/Frs2/Nlrp6/Thpo/Esr1/Rasgrp1/Crhr2/Prkcz/Tnfsf11/Nod1/Hcrtr1/Ephb2/Ptprr/Fgf10/Alox15/Dennd2b/Ripk2/Fgf15/Dcc/Fgf20/Sstr4/Gas6/Fgfr4/Gpnmb	26
down_TSA_k27me3_edgeR	GO:0030238	male sex determination	4/1307	16/28564	0.00510447	0.0357114	0.0268796	Fgf9/Igf1r/Insr/Nr5a1	4
down_TSA_k27me3_edgeR	GO:0030322	stabilization of membrane potential	4/1307	16/28564	0.00510447	0.0357114	0.0268796	Kcnk6/Kcnn4/Kcnk9/Kcnk3	4
down_TSA_k27me3_edgeR	GO:0031280	negative regulation of cyclase activity	4/1307	16/28564	0.00510447	0.0357114	0.0268796	Adgrv1/Hpca/Npr3/Palm	4
down_TSA_k27me3_edgeR	GO:0042359	vitamin D metabolic process	4/1307	16/28564	0.00510447	0.0357114	0.0268796	Cyp27b1/Snai1/Fgfr4/Enpp1	4
down_TSA_k27me3_edgeR	GO:0051151	negative regulation of smooth muscle cell differentiation	4/1307	16/28564	0.00510447	0.0357114	0.0268796	Rcan1/Nfatc2/Fgf9/Foxo4	4
down_TSA_k27me3_edgeR	GO:0072498	embryonic skeletal joint development	4/1307	16/28564	0.00510447	0.0357114	0.0268796	Ihh/Shox2/Col2a1/Osr2	4
down_TSA_k27me3_edgeR	GO:0072672	neutrophil extravasation	4/1307	16/28564	0.00510447	0.0357114	0.0268796	Ptger3/Fut7/Ptger4/Prtn3	4
down_TSA_k27me3_edgeR	GO:1903818	positive regulation of voltage-gated potassium channel activity	4/1307	16/28564	0.00510447	0.0357114	0.0268796	Rnf207/Lrrc26/Amigo1/Kcnk3	4
down_TSA_k27me3_edgeR	GO:0010876	lipid localization	36/1307	500/28564	0.00520138	0.0363423	0.0273544	Ppara/Lipg/Slc27a2/Gltpd2/Cry2/Furin/Atp11a/Atp8a2/Pitpnm1/Hrh2/Kcnn4/Osbpl2/Kcnq1/Abca2/Xkr7/Atg9b/Tnfsf11/Pnpla2/Acsl4/Prelid3a/Crhr1/Ptges/B4galnt1/Fabp5/Slc22a7/Gm2a/Ldah/Spx/Esyt3/Drd4/Ano4/Abca1/Crabp1/Sstr4/Enpp1/Abcc3	36
down_TSA_k27me3_edgeR	GO:1903169	regulation of calcium ion transmembrane transport	18/1307	201/28564	0.0052242	0.0363873	0.0273883	Ptger3/Coro1a/Hspa2/Ehd3/Cacna1d/Hpca/Ryr2/Cacnb3/Ank2/Rrad/Plcg2/Rem1/Drd4/Stac3/Jph3/Gem/Adcyap1r1/Tspan13	18
down_TSA_k27me3_edgeR	GO:0002691	regulation of cellular extravasation	7/1307	47/28564	0.00523261	0.0363873	0.0273883	Ptger3/Fut7/Ptger4/Chst2/Jam3/Plcb1/Capn1	7
down_TSA_k27me3_edgeR	GO:0045833	negative regulation of lipid metabolic process	12/1307	112/28564	0.00523331	0.0363873	0.0273883	Erlin2/Cyp27b1/Erlin1/Abca2/Esr1/Pde8b/Sphk1/Snai1/Hrh1/Fgf15/Hcar1/Pik3ip1	12
down_TSA_k27me3_edgeR	GO:0061001	regulation of dendritic spine morphogenesis	8/1307	59/28564	0.00524156	0.0363873	0.0273883	Dtnbp1/Reln/Cux2/Itpka/Ephb2/Shank3/Nlgn1/Srcin1	8
down_TSA_k27me3_edgeR	GO:2000300	regulation of synaptic vesicle exocytosis	8/1307	59/28564	0.00524156	0.0363873	0.0273883	Cspg5/Unc13b/Dtnbp1/P2rx2/Slc4a8/Kcnh1/Nlgn1/Syt4	8
down_TSA_k27me3_edgeR	GO:0009581	detection of external stimulus	14/1307	141/28564	0.00533594	0.0369528	0.0278139	Phf24/Sema5b/Atp8a2/Ntrk1/Chrna5/Kcnq1/Drgx/Adgrv1/Cacnb3/Myc/Grin2b/Prdm12/Ngfr/Hpn	14
down_TSA_k27me3_edgeR	GO:0043484	regulation of RNA splicing	17/1307	186/28564	0.00533672	0.0369528	0.0278139	Zfp638/Habp4/Celf6/Srsf12/Ptbp3/Rbm38/Celf4/Zfp64/Zfp326/Celf5/Aff2/Rbfox3/Mbnl1/Khdrbs2/Rbm24/Rbm20/Rbm11	17
down_TSA_k27me3_edgeR	GO:0048663	neuron fate commitment	10/1307	85/28564	0.00539818	0.0372827	0.0280623	Six1/Tfap2c/Sufu/Lhx6/Gsx1/Jag2/Lhx3/Ihh/Nkx6-2/Id2	10
down_TSA_k27me3_edgeR	GO:0060411	cardiac septum morphogenesis	10/1307	85/28564	0.00539818	0.0372827	0.0280623	Msx2/Hey2/Tgfbr3/Slit2/Cfc1/Dhrs3/Id2/Fgfrl1/Gata6/Nrp2	10
down_TSA_k27me3_edgeR	GO:0006775	fat-soluble vitamin metabolic process	6/1307	36/28564	0.00543642	0.0374509	0.0281888	Cyp27b1/Cbr3/Snai1/Crabp1/Fgfr4/Enpp1	6
down_TSA_k27me3_edgeR	GO:0014044	Schwann cell development	6/1307	36/28564	0.00543642	0.0374509	0.0281888	Pou3f1/Arhgef10/Adam22/Plec/Pard3/Itgb4	6
down_TSA_k27me3_edgeR	GO:0090278	negative regulation of peptide hormone secretion	9/1307	72/28564	0.00545149	0.037459	0.028195	Ptger3/Chga/Pde4c/Kcnq1/Mtnr1b/Kcnb1/Crhr2/Pde8b/Ghsr	9
down_TSA_k27me3_edgeR	GO:1902017	regulation of cilium assembly	9/1307	72/28564	0.00545149	0.037459	0.028195	Intu/Syne2/Septin9/Noto/Dzip1/Rabep2/Tbc1d30/Dcdc2a/Tesk1	9
down_TSA_k27me3_edgeR	GO:0030217	T cell differentiation	26/1307	331/28564	0.00548669	0.0376529	0.0283409	Prdm1/Actl6b/Egr1/Ifnar2/Nkx2-3/Zfp609/Bmi1/Fut7/Rasgrp1/Ptger4/Prkcz/Dtx1/Sox13/Zbtb7b/Jag2/Zap70/Malt1/Ihh/Flt3/Carmil2/Ripk2/Ccr9/Sos2/Zfp36l2/Phf10/Enpp1	26
down_TSA_k27me3_edgeR	GO:0051492	regulation of stress fiber assembly	11/1307	99/28564	0.00559429	0.0382939	0.0288234	Arhgef15/Tjp1/Rhpn1/Arhgef10/Limch1/Tgfb3/Coro2b/Synpo/Ptger4/Pdlim4/Tesk1	11
down_TSA_k27me3_edgeR	GO:0120193	tight junction organization	11/1307	99/28564	0.00559429	0.0382939	0.0288234	Tjp1/Tgfb3/Plec/Snai1/Ephb2/Ramp2/Cldn7/Micall2/Pard3/Svep1/Cldn6	11
down_TSA_k27me3_edgeR	GO:0002027	regulation of heart rate	12/1307	113/28564	0.00561772	0.0383569	0.0288708	Sptbn4/Hcn1/Hey2/Kcnq1/Snta1/Crhr2/Cacna1d/Ryr2/Shox2/Ank2/Bves/Spx	12
down_TSA_k27me3_edgeR	GO:0014909	smooth muscle cell migration	12/1307	113/28564	0.00561772	0.0383569	0.0288708	Egr1/Ptk2/Plau/Ptger4/Slit2/Fgf9/Foxo4/Myc/Grb10/Drd4/Enpp1/Myocd	12
down_TSA_k27me3_edgeR	GO:0022612	gland morphogenesis	15/1307	157/28564	0.00573404	0.0391017	0.0294314	Gli1/Tfap2c/Frs2/Msx2/Nkx2-3/Esr1/Plau/Slit2/Pthlh/Plxnd1/Igf1r/Fgf10/Btbd7/Capn1/Hpn	15
down_TSA_k27me3_edgeR	GO:0007205	protein kinase C-activating G protein-coupled receptor signaling pathway	5/1307	26/28564	0.00586307	0.0397289	0.0299035	Dgki/Crhr2/Dgkg/Dgkz/Grm5	5
down_TSA_k27me3_edgeR	GO:0032098	regulation of appetite	5/1307	26/28564	0.00586307	0.0397289	0.0299035	Ppara/Ucn/Sct/Ghsr/Spx	5
down_TSA_k27me3_edgeR	GO:0045684	positive regulation of epidermis development	5/1307	26/28564	0.00586307	0.0397289	0.0299035	Cyp27b1/Kdf1/Foxc1/Ovol2/Sfrp4	5
down_TSA_k27me3_edgeR	GO:0099623	regulation of cardiac muscle cell membrane repolarization	5/1307	26/28564	0.00586307	0.0397289	0.0299035	Rnf207/Kcnq1/Snta1/Cacna1d/Ank2	5
down_TSA_k27me3_edgeR	GO:2000311	regulation of AMPA receptor activity	5/1307	26/28564	0.00586307	0.0397289	0.0299035	Cacng7/Nlgn2/Reln/Shank3/Nlgn1	5
down_TSA_k27me3_edgeR	GO:0001941	postsynaptic membrane organization	7/1307	48/28564	0.00588909	0.0397289	0.0299035	Fzd9/Nlgn2/Reln/Frrs1l/Ephb2/Shank3/Nlgn1	7
down_TSA_k27me3_edgeR	GO:0035137	hindlimb morphogenesis	7/1307	48/28564	0.00588909	0.0397289	0.0299035	Aff3/Msx2/Tbx4/Gnas/Mecom/Pitx1/Osr2	7
down_TSA_k27me3_edgeR	GO:1990573	potassium ion import across plasma membrane	7/1307	48/28564	0.00588909	0.0397289	0.0299035	Kcnq1/Kcnk9/Kcnj9/Kcnj4/Kcnj8/Atp4a/Slc12a5	7
down_TSA_k27me3_edgeR	GO:0014812	muscle cell migration	13/1307	128/28564	0.00589232	0.0397289	0.0299035	Six1/Egr1/Ptk2/Plau/Ptger4/Slit2/Fgf9/Foxo4/Myc/Grb10/Drd4/Enpp1/Myocd	13
down_TSA_k27me3_edgeR	GO:0046579	positive regulation of Ras protein signal transduction	9/1307	73/28564	0.00597173	0.0402141	0.0302687	Rasgrf1/Ntrk1/Dgki/Rasgrp1/Arhgef3/Mmd2/Fgf10/Ngfr/Rasgrp4	9
down_TSA_k27me3_edgeR	GO:0043473	pigmentation	12/1307	114/28564	0.00602421	0.0405117	0.0304927	Adamtsl4/Hps6/Dtnbp1/Sox10/Ihh/Gna11/Myc/Mlph/Adamts20/Lyst/Enpp1/Rab32	12
down_TSA_k27me3_edgeR	GO:0050863	regulation of T cell activation	29/1307	384/28564	0.00603094	0.0405117	0.0304927	Prdm1/Dusp3/Ccdc88b/Btn1a1/Actl6b/Coro1a/Mapk8ip1/Zfp609/Bmi1/Rasgrp1/Prkcz/Dtx1/Cgas/Tnfsf11/Sox13/Lgals8/Zbtb7b/Zap70/Malt1/Igf2/Ihh/Pag1/Arg2/Carmil2/Ripk2/Efnb3/Sos2/Phf10/Gpnmb	29
down_TSA_k27me3_edgeR	GO:0030216	keratinocyte differentiation	15/1307	158/28564	0.00607513	0.0407578	0.0306779	Tfap2c/Pou3f1/Intu/Cyp27b1/Msx2/Pou2f3/Kdf1/Plec/Cnfn/Foxc1/Ppl/Grhl1/Ovol2/Krt87/Lats2	15
down_TSA_k27me3_edgeR	GO:0045637	regulation of myeloid cell differentiation	20/1307	236/28564	0.00619608	0.0415176	0.0312498	Fgfr3/Pou4f2/L3mbtl1/Prdm16/Thpo/Gnas/Tnfsf11/Ctnnbip1/Meis1/Prxl2a/Tnfaip6/P4htm/Myc/Tmem178/Rb1/Stat1/Id2/Tesc/Tob2/Ror2	20
down_TSA_k27me3_edgeR	GO:0001958	endochondral ossification	6/1307	37/28564	0.00624222	0.0417231	0.0314045	Cbs/Gnas/Pthlh/Col2a1/Foxc1/Enpp1	6
down_TSA_k27me3_edgeR	GO:0036075	replacement ossification	6/1307	37/28564	0.00624222	0.0417231	0.0314045	Cbs/Gnas/Pthlh/Col2a1/Foxc1/Enpp1	6
down_TSA_k27me3_edgeR	GO:0034219	carbohydrate transmembrane transport	13/1307	129/28564	0.00628577	0.0419622	0.0315844	Slc45a1/Pou4f2/Esr1/Cers1/Erbb3/Aqp3/Myc/Grb10/Fabp5/Insr/Fgf15/Slc23a2/Enpp1	13
down_TSA_k27me3_edgeR	GO:0007162	negative regulation of cell adhesion	25/1307	318/28564	0.00631182	0.042084	0.0316761	Ppara/Trpv4/Ptger3/Dusp3/Btn1a1/Mbp/Ptk2/Adam15/Coro2b/Sema3e/Dtx1/Erbb3/Nexmif/Zbtb7b/Ephb2/Ihh/Pag1/Cldn7/Arg2/Plxnd1/Jam3/Srcin1/Fam107a/Gpnmb/Mia3	25
down_TSA_k27me3_edgeR	GO:0051348	negative regulation of transferase activity	22/1307	269/28564	0.00640477	0.042651	0.0321029	Dusp3/Dtnbp1/Mapk8ip1/Pkn1/Irak3/Cers1/Pkig/Plec/Ephb2/Prkar2b/Rb1/Ptpn5/Ptpro/Srcin1/Dusp16/Pik3ip1/Cblc/Camk2n2/Bag2/Lats2/Tesk1/Myocd	22
down_TSA_k27me3_edgeR	GO:0099171	presynaptic modulation of chemical synaptic transmission	8/1307	61/28564	0.00642596	0.0426604	0.03211	Unc13b/Chrna5/Dgki/Chrna3/Adcy1/Apba1/Ngfr/Drd4	8
down_TSA_k27me3_edgeR	GO:0006820	monoatomic anion transport	15/1307	159/28564	0.00643235	0.0426604	0.03211	Slc26a8/Kcnn4/Slc5a5/Kcnq1/Slc4a8/Car7/Slc4a10/Ano4/Gabrd/Grm5/Slc17a6/Gabra1/Pacc1/Slc12a5/Abcc3	15
down_TSA_k27me3_edgeR	GO:0010960	magnesium ion homeostasis	4/1307	17/28564	0.00643619	0.0426604	0.03211	Ank3/Pthlh/Cnnm4/Enpp1	4
down_TSA_k27me3_edgeR	GO:0034766	negative regulation of monoatomic ion transmembrane transport	12/1307	115/28564	0.00645363	0.0426604	0.03211	Ptger3/Kcnq1/Mtnr1b/Ank3/Ephb2/Cacnb3/Rrad/Rem1/Drd4/Fgf12/Hecw1/Gem	12
down_TSA_k27me3_edgeR	GO:0048024	regulation of mRNA splicing, via spliceosome	12/1307	115/28564	0.00645363	0.0426604	0.03211	Celf6/Srsf12/Ptbp3/Rbm38/Celf4/Zfp64/Celf5/Rbfox3/Khdrbs2/Rbm24/Rbm20/Rbm11	12
down_TSA_k27me3_edgeR	GO:0055017	cardiac muscle tissue growth	12/1307	115/28564	0.00645363	0.0426604	0.03211	Ppara/Gli1/Hey2/Vgll4/Tgfbr3/Meis1/Fgf9/Foxc1/Mapk11/Fgf20/Gata6/Myocd	12
down_TSA_k27me3_edgeR	GO:0014003	oligodendrocyte development	7/1307	49/28564	0.00660515	0.0436085	0.0328236	Fgfr3/Abca2/Sox10/Tppp/Nkx6-2/Id2/Enpp1	7
down_TSA_k27me3_edgeR	GO:0042752	regulation of circadian rhythm	13/1307	130/28564	0.00669984	0.0441796	0.0332535	Ppara/Ptger3/Per2/Cry2/Bmal1/Mtnr1b/Npas2/Adcy1/Ptger4/Siah2/Nlgn1/Drd4/Id2	13
down_TSA_k27me3_edgeR	GO:0030038	contractile actin filament bundle assembly	12/1307	116/28564	0.00690685	0.0451939	0.0340169	Arhgef15/Tjp1/Rhpn1/Arhgef10/Limch1/Tgfb3/Coro2b/Synpo/Ptger4/Pdlim4/Kctd13/Tesk1	12
down_TSA_k27me3_edgeR	GO:0043149	stress fiber assembly	12/1307	116/28564	0.00690685	0.0451939	0.0340169	Arhgef15/Tjp1/Rhpn1/Arhgef10/Limch1/Tgfb3/Coro2b/Synpo/Ptger4/Pdlim4/Kctd13/Tesk1	12
down_TSA_k27me3_edgeR	GO:0006643	membrane lipid metabolic process	17/1307	191/28564	0.0069213	0.0451939	0.0340169	Dpm1/Sgpp2/Abca2/Acer3/Fut7/Cers1/Degs2/Smpd5/Sphk1/Pigz/B4galnt1/Cyp4f39/Gm2a/St8sia6/St8sia5/Neu2/Cwh43	17
down_TSA_k27me3_edgeR	GO:0050878	regulation of body fluid levels	27/1307	354/28564	0.00692428	0.0451939	0.0340169	Trpv4/Gp5/Ptger3/Aqp5/Fzd6/Hps6/Dtnbp1/Nlrp6/Kcnn4/Ucn/Coro2b/Plau/Ptger4/Gnas/Zbtb7b/Ephb2/Itga2b/Npr3/Emilin2/Aqp3/Sct/Fgf10/Comp/Ptpro/Lyst/Gas6/Enpp1	27
down_TSA_k27me3_edgeR	GO:0006376	mRNA splice site selection	5/1307	27/28564	0.00692906	0.0451939	0.0340169	Celf6/Srsf12/Celf4/Celf5/Mbnl1	5
down_TSA_k27me3_edgeR	GO:0016486	peptide hormone processing	5/1307	27/28564	0.00692906	0.0451939	0.0340169	Furin/Ero1b/Pcsk1n/Chst8/Pcsk4	5
down_TSA_k27me3_edgeR	GO:0042753	positive regulation of circadian rhythm	5/1307	27/28564	0.00692906	0.0451939	0.0340169	Ptger3/Bmal1/Mtnr1b/Ptger4/Nlgn1	5
down_TSA_k27me3_edgeR	GO:0060716	labyrinthine layer blood vessel development	5/1307	27/28564	0.00692906	0.0451939	0.0340169	Esx1/Hey2/Plcd1/Fbxw8/Ovol2	5
down_TSA_k27me3_edgeR	GO:1901018	positive regulation of potassium ion transmembrane transporter activity	5/1307	27/28564	0.00692906	0.0451939	0.0340169	Rnf207/Lrrc26/Amigo1/Kcnk3/Ank2	5
down_TSA_k27me3_edgeR	GO:0051604	protein maturation	28/1307	371/28564	0.00693845	0.0452005	0.0340219	Gp5/Nlrp6/Furin/Ero1b/Pcsk1n/Tfr2/Plau/Prss12/Cpn1/Plgrkt/Chst8/Crebbp/Ihh/Pthlh/Ctsh/Gsn/Myc/Mipep/Comp/Cpm/Ripk2/Capn1/Hpn/Bag2/Tysnd1/Tesc/Pcsk4/Ecel1	28
down_TSA_k27me3_edgeR	GO:1904063	negative regulation of cation transmembrane transport	11/1307	102/28564	0.00698987	0.0454805	0.0342327	Ptger3/Kcnq1/Mtnr1b/Ank3/Cacnb3/Rrad/Rem1/Drd4/Fgf12/Hecw1/Gem	11
down_TSA_k27me3_edgeR	GO:0033674	positive regulation of kinase activity	32/1307	440/28564	0.00701848	0.0456117	0.0343314	Fgfr3/Ttbk1/Reln/Egr1/Ptk2/Ntrk1/Prrc1/Ucn/Map3k10/Chrna3/Rasgrp1/Prkcz/Tnfsf11/Erbb3/Mmd2/Malt1/Flt3/Igf1r/Taok3/Camkk2/Insr/Dgkz/Drd4/Srcin1/Grm5/Gas6/Fgfr4/Map3k1/Ghr/Ror2/Fgr/Spdya	32
down_TSA_k27me3_edgeR	GO:0046329	negative regulation of JNK cascade	6/1307	38/28564	0.00713144	0.0462343	0.0348	Dusp3/Mapk8ip1/Mecom/Taok3/Dusp16/Sfrp4	6
down_TSA_k27me3_edgeR	GO:0062149	detection of stimulus involved in sensory perception of pain	6/1307	38/28564	0.00713144	0.0462343	0.0348	Phf24/Ntrk1/Chrna5/Cacnb3/Grin2b/Prdm12	6
down_TSA_k27me3_edgeR	GO:0045765	regulation of angiogenesis	24/1307	305/28564	0.00726381	0.047036	0.0354034	Foxj2/Fut1/Adgrb1/Tjp1/Smoc2/Ntrk1/Sema3e/Crhr2/Pik3cd/Sphk1/Ramp2/Igf2/Foxo4/Emilin2/Ctsh/Plxnd1/Id1/Ghsr/Foxc1/Stat1/Ngfr/Tspan12/Htatip2/Gata6	24
down_TSA_k27me3_edgeR	GO:0030865	cortical cytoskeleton organization	7/1307	50/28564	0.00738392	0.0475618	0.0357992	Trpv4/Synpo/Fmnl1/Plec/Rtkn/Nlgn1/Rac3	7
down_TSA_k27me3_edgeR	GO:0048009	insulin-like growth factor receptor signaling pathway	7/1307	50/28564	0.00738392	0.0475618	0.0357992	Igfbp6/Igf2/Grb10/Igf1r/Ghsr/Plcb1/Ghr	7
down_TSA_k27me3_edgeR	GO:0090102	cochlea development	7/1307	50/28564	0.00738392	0.0475618	0.0357992	Fgfr3/Six1/Hey2/Kcnq1/Grhl3/Dchs1/Hpn	7
down_TSA_k27me3_edgeR	GO:1901021	positive regulation of calcium ion transmembrane transporter activity	7/1307	50/28564	0.00738392	0.0475618	0.0357992	Hspa2/Ehd3/Ryr2/Cacnb3/Ank2/Plcg2/Stac3	7
down_TSA_k27me3_edgeR	GO:0002700	regulation of production of molecular mediator of immune response	18/1307	208/28564	0.0073891	0.0475618	0.0357992	Tgfb3/Pkn1/Ube2j1/Irak3/Prkcz/Cgas/Nod1/Ephb2/Malt1/Lacc1/Bst2/Arid5a/Ppl/Exosc3/Ripk2/Plcg2/Cd22/Tril	18
down_TSA_k27me3_edgeR	GO:0050848	regulation of calcium-mediated signaling	10/1307	89/28564	0.00745237	0.0478549	0.0360198	Camta1/Homer3/Rcan1/Homer2/Erbb3/Zap70/Chp2/Plcg2/Drd4/Cd22	10
down_TSA_k27me3_edgeR	GO:0072384	organelle transport along microtubule	10/1307	89/28564	0.00745237	0.0478549	0.0360198	Dtnbp1/Map6/Syne2/Bicdl2/Nefh/Bicdl1/Rasgrp1/Prkcz/Trim46/Agtpbp1	10
down_TSA_k27me3_edgeR	GO:0006665	sphingolipid metabolic process	14/1307	147/28564	0.00765516	0.0490986	0.036956	Sgpp2/Abca2/Acer3/Fut7/Cers1/Degs2/Smpd5/Sphk1/B4galnt1/Cyp4f39/Gm2a/St8sia6/St8sia5/Neu2	14
down_TSA_k27me3_edgeR	GO:0030098	lymphocyte differentiation	34/1307	478/28564	0.00773776	0.0495695	0.0373103	Flt3l/Fzd9/Prdm1/Actl6b/Egr1/Ntrk1/Ifnar2/Nkx2-3/Zfp609/Bmi1/Fut7/Rasgrp1/Ptger4/Prkcz/Dtx1/Sox13/Nfam1/Lgals8/Zbtb7b/Jag2/Zap70/Malt1/Ihh/Flt3/Carmil2/Ripk2/Plcg2/Id2/Ccr9/Sos2/Zfp36l2/Phf10/Gas6/Enpp1	34
down_TSA_k27me3_edgeR	GO:0060997	dendritic spine morphogenesis	9/1307	76/28564	0.00776371	0.0496767	0.037391	Dtnbp1/Reln/Cux2/Itpka/Ephb2/Ctnnd2/Shank3/Nlgn1/Srcin1	9
down_TSA_k27me3_edgeR	GO:0006584	catecholamine metabolic process	8/1307	63/28564	0.00780265	0.0498077	0.0374897	Crhr2/Pde1b/Pnkd/Nr4a2/Kl/Grin2a/Drd4/Sncaip	8
down_TSA_k27me3_edgeR	GO:0009712	catechol-containing compound metabolic process	8/1307	63/28564	0.00780265	0.0498077	0.0374897	Crhr2/Pde1b/Pnkd/Nr4a2/Kl/Grin2a/Drd4/Sncaip	8
down_TSA_k4me3_deseq2	GO:0007178	transmembrane receptor protein serine/threonine kinase signaling pathway	1949-07-01	409/28564	5.99741779872827e-06	0.0021844	0.00156125	Gdf3/Nanog/Tdgf1/Spry2/Folr1/Rbpj/Ltbp4	7
down_TSA_k4me3_deseq2	GO:0090092	regulation of transmembrane receptor protein serine/threonine kinase signaling pathway	1949-06-01	273/28564	7.14632066821225e-06	0.0021844	0.00156125	Gdf3/Nanog/Tdgf1/Spry2/Folr1/Rbpj	6
down_TSA_k4me3_deseq2	GO:0048863	stem cell differentiation	1949-06-01	286/28564	9.3133472173783e-06	0.0021844	0.00156125	Nanog/Esrrb/Folr1/Rbpj/Pou5f1/Chd2	6
down_TSA_k4me3_deseq2	GO:0009880	embryonic pattern specification	1949-04-01	79/28564	1.04442229830035e-05	0.0021844	0.00156125	Gdf3/Nanog/Tdgf1/Ripply1	4
down_TSA_k4me3_deseq2	GO:0001829	trophectodermal cell differentiation	1949-03-01	25/28564	1.06245303426565e-05	0.0021844	0.00156125	Esrrb/Pou5f1/Foxd3	3
down_TSA_k4me3_deseq2	GO:0035019	somatic stem cell population maintenance	1949-04-01	88/28564	1.60268763491672e-05	0.00258269	0.00184591	Nanog/Esrrb/Rbpj/Pou5f1	4
down_TSA_k4me3_deseq2	GO:0090287	regulation of cellular response to growth factor stimulus	1949-06-01	320/28564	1.75863927429643e-05	0.00258269	0.00184591	Gdf3/Nanog/Tdgf1/Spry2/Folr1/Rbpj	6
down_TSA_k4me3_deseq2	GO:0019827	stem cell population maintenance	1949-05-01	212/28564	3.14068871701221e-05	0.00400949	0.00286568	Bicral/Nanog/Esrrb/Rbpj/Pou5f1	5
down_TSA_k4me3_deseq2	GO:0098727	maintenance of cell number	1949-05-01	217/28564	3.51024973525741e-05	0.00400949	0.00286568	Bicral/Nanog/Esrrb/Rbpj/Pou5f1	5
down_TSA_k4me3_deseq2	GO:0035282	segmentation	1949-04-01	114/28564	4.43859261654397e-05	0.00456287	0.0032612	Gdf3/Tdgf1/Ripply1/Rbpj	4
down_TSA_k4me3_deseq2	GO:0000578	embryonic axis specification	1949-03-01	42/28564	5.19534496886047e-05	0.00485529	0.00347019	Gdf3/Tdgf1/Ripply1	3
down_TSA_k4me3_deseq2	GO:0090101	negative regulation of transmembrane receptor protein serine/threonine kinase signaling pathway	1949-04-01	147/28564	0.000119152	0.0102074	0.00729545	Gdf3/Nanog/Tdgf1/Spry2	4
down_TSA_k4me3_deseq2	GO:0009948	anterior/posterior axis specification	1949-03-01	57/28564	0.000130045	0.0102835	0.00734989	Gdf3/Tdgf1/Ripply1	3
down_TSA_k4me3_deseq2	GO:0001825	blastocyst formation	1949-03-01	59/28564	0.000144137	0.0105838	0.00756447	Esrrb/Pou5f1/Foxd3	3
down_TSA_k4me3_deseq2	GO:0045165	cell fate commitment	1949-05-01	303/28564	0.000169091	0.0115884	0.00828252	Gdf3/Nanog/Spry2/Rbpj/Pou5f1	5
down_TSA_k4me3_deseq2	GO:0007389	pattern specification process	1949-06-01	492/28564	0.00018911	0.0121503	0.00868413	Gdf3/Nanog/Tdgf1/Ripply1/Folr1/Rbpj	6
down_TSA_k4me3_deseq2	GO:0032525	somite rostral/caudal axis specification	1949-02-01	14/28564	0.000258904	0.01483	0.0105993	Gdf3/Ripply1	2
down_TSA_k4me3_deseq2	GO:0007369	gastrulation	1949-04-01	185/28564	0.000287397	0.01483	0.0105993	Gdf3/Nanog/Tdgf1/Pou5f1	4
down_TSA_k4me3_deseq2	GO:0001711	endodermal cell fate commitment	1949-02-01	15/28564	0.000298408	0.01483	0.0105993	Nanog/Pou5f1	2
down_TSA_k4me3_deseq2	GO:2000035	regulation of stem cell division	1949-02-01	15/28564	0.000298408	0.01483	0.0105993	Nanog/Esrrb	2
down_TSA_k4me3_deseq2	GO:0001756	somitogenesis	1949-03-01	77/28564	0.000317373	0.01483	0.0105993	Gdf3/Ripply1/Rbpj	3
down_TSA_k4me3_deseq2	GO:0007492	endoderm development	1949-03-01	77/28564	0.000317373	0.01483	0.0105993	Gdf3/Nanog/Pou5f1	3
down_TSA_k4me3_deseq2	GO:0007179	transforming growth factor beta receptor signaling pathway	1949-04-01	202/28564	0.000400989	0.0179225	0.0128096	Tdgf1/Spry2/Folr1/Ltbp4	4
down_TSA_k4me3_deseq2	GO:0001710	mesodermal cell fate commitment	1949-02-01	18/28564	0.000433396	0.0185638	0.013268	Nanog/Pou5f1	2
down_TSA_k4me3_deseq2	GO:0043242	negative regulation of protein-containing complex disassembly	1949-03-01	91/28564	0.000518276	0.0212332	0.0151759	Dmtn/Tmem39a/Capza2	3
down_TSA_k4me3_deseq2	GO:0010801	negative regulation of peptidyl-threonine phosphorylation	1949-02-01	20/28564	0.000537026	0.0212332	0.0151759	Dmtn/Spry2	2
down_TSA_k4me3_deseq2	GO:0048839	inner ear development	1949-04-01	221/28564	0.000562426	0.0214138	0.015305	Ntn1/Esrrb/Spry2/Rbpj	4
down_TSA_k4me3_deseq2	GO:0061053	somite development	1949-03-01	96/28564	0.000605896	0.0221368	0.0158217	Gdf3/Ripply1/Rbpj	3
down_TSA_k4me3_deseq2	GO:0009798	axis specification	1949-03-01	97/28564	0.000624482	0.0221368	0.0158217	Gdf3/Tdgf1/Ripply1	3
down_TSA_k4me3_deseq2	GO:0009952	anterior/posterior pattern specification	1949-04-01	233/28564	0.000685484	0.0234893	0.0167884	Gdf3/Tdgf1/Ripply1/Rbpj	4
down_TSA_k4me3_deseq2	GO:0071560	cellular response to transforming growth factor beta stimulus	1949-04-01	242/28564	0.000789506	0.0247691	0.0177031	Tdgf1/Spry2/Folr1/Ltbp4	4
down_TSA_k4me3_deseq2	GO:0090288	negative regulation of cellular response to growth factor stimulus	1949-03-01	106/28564	0.000808318	0.0247691	0.0177031	Gdf3/Nanog/Spry2	3
down_TSA_k4me3_deseq2	GO:0030510	regulation of BMP signaling pathway	1949-03-01	107/28564	0.000830636	0.0247691	0.0177031	Gdf3/Nanog/Rbpj	3
down_TSA_k4me3_deseq2	GO:0071559	response to transforming growth factor beta	1949-04-01	246/28564	0.000839138	0.0247691	0.0177031	Tdgf1/Spry2/Folr1/Ltbp4	4
down_TSA_k4me3_deseq2	GO:0048333	mesodermal cell differentiation	1949-02-01	25/28564	0.000843306	0.0247691	0.0177031	Nanog/Pou5f1	2
down_TSA_k4me3_deseq2	GO:0043583	ear development	1949-04-01	255/28564	0.00095881	0.0273794	0.0195687	Ntn1/Esrrb/Spry2/Rbpj	4
down_TSA_k4me3_deseq2	GO:0003002	regionalization	1949-05-01	449/28564	0.00101312	0.0281484	0.0201184	Gdf3/Tdgf1/Ripply1/Folr1/Rbpj	5
down_TSA_k4me3_deseq2	GO:0045026	plasma membrane fusion	1949-02-01	28/28564	0.00105908	0.0283303	0.0202484	Mymx/Folr1	2
down_TSA_k4me3_deseq2	GO:0001708	cell fate specification	1949-03-01	117/28564	0.00107561	0.0283303	0.0202484	Nanog/Rbpj/Pou5f1	3
down_TSA_k4me3_deseq2	GO:0001892	embryonic placenta development	1949-03-01	118/28564	0.00110235	0.0283303	0.0202484	Esrrb/Rbpj/Foxd3	3
down_TSA_k4me3_deseq2	GO:0007498	mesoderm development	1949-03-01	122/28564	0.00121348	0.0304258	0.021746	Gdf3/Nanog/Pou5f1	3
down_TSA_k4me3_deseq2	GO:0001832	blastocyst growth	1949-02-01	31/28564	0.00129857	0.0316081	0.0225911	Esrrb/Pou5f1	2
down_TSA_k4me3_deseq2	GO:0035987	endodermal cell differentiation	1949-02-01	32/28564	0.00138363	0.0316081	0.0225911	Nanog/Pou5f1	2
down_TSA_k4me3_deseq2	GO:0060795	cell fate commitment involved in formation of primary germ layer	1949-02-01	32/28564	0.00138363	0.0316081	0.0225911	Nanog/Pou5f1	2
down_TSA_k4me3_deseq2	GO:2000737	negative regulation of stem cell differentiation	1949-02-01	32/28564	0.00138363	0.0316081	0.0225911	Nanog/Esrrb	2
down_TSA_k4me3_deseq2	GO:0043244	regulation of protein-containing complex disassembly	1949-03-01	133/28564	0.00155477	0.0347458	0.0248337	Dmtn/Tmem39a/Capza2	3
down_TSA_k4me3_deseq2	GO:0060914	heart formation	1949-02-01	35/28564	0.00165435	0.0354925	0.0253674	Folr1/Rbpj	2
down_TSA_k4me3_deseq2	GO:0017015	regulation of transforming growth factor beta receptor signaling pathway	1949-03-01	136/28564	0.00165724	0.0354925	0.0253674	Tdgf1/Spry2/Folr1	3
down_TSA_k4me3_deseq2	GO:1903844	regulation of cellular response to transforming growth factor beta stimulus	1949-03-01	139/28564	0.00176384	0.0370046	0.0264481	Tdgf1/Spry2/Folr1	3
down_TSA_k4me3_deseq2	GO:0010811	positive regulation of cell-substrate adhesion	1949-03-01	142/28564	0.00187463	0.0385425	0.0275473	Dmtn/Itga6/Tdgf1	3
down_TSA_k4me3_deseq2	GO:0060485	mesenchyme development	1949-04-01	310/28564	0.00196309	0.0389759	0.0278571	Mdm4/Spry2/Folr1/Rbpj	4
down_TSA_k4me3_deseq2	GO:1990830	cellular response to leukemia inhibitory factor	1949-04-01	311/28564	0.00198618	0.0389759	0.0278571	Mras/Spry2/Pou5f1/Foxd3	4
down_TSA_k4me3_deseq2	GO:1990823	response to leukemia inhibitory factor	1949-04-01	312/28564	0.00200946	0.0389759	0.0278571	Mras/Spry2/Pou5f1/Foxd3	4
down_TSA_k4me3_deseq2	GO:0003203	endocardial cushion morphogenesis	1949-02-01	39/28564	0.00205131	0.0390508	0.0279106	Mdm4/Rbpj	2
down_TSA_k4me3_deseq2	GO:0051693	actin filament capping	1949-02-01	40/28564	0.00215691	0.0403146	0.0288138	Dmtn/Capza2	2
down_TSA_k4me3_deseq2	GO:0001706	endoderm formation	1949-02-01	42/28564	0.0023757	0.043611	0.0311699	Nanog/Pou5f1	2
down_TSA_k4me3_deseq2	GO:0010453	regulation of cell fate commitment	1949-02-01	43/28564	0.00248887	0.0448869	0.0320818	Gdf3/Nanog	2
down_TSA_k4me3_deseq2	GO:0048562	embryonic organ morphogenesis	1949-04-01	334/28564	0.00257071	0.0455636	0.0325654	Ntn1/Spry2/Folr1/Rbpj	4
down_TSA_k4me3_deseq2	GO:0001824	blastocyst development	1949-03-01	161/28564	0.00267751	0.0466489	0.0333411	Esrrb/Pou5f1/Foxd3	3
down_TSA_k4me3_deseq2	GO:0017145	stem cell division	1949-02-01	45/28564	0.0027227	0.0466489	0.0333411	Nanog/Esrrb	2
down_TSA_k4me3_deseq2	GO:0030835	negative regulation of actin filament depolymerization	1949-02-01	46/28564	0.00284335	0.0471446	0.0336954	Dmtn/Capza2	2
down_TSA_k4me3_deseq2	GO:0072337	modified amino acid transport	1949-02-01	46/28564	0.00284335	0.0471446	0.0336954	AU018091/Folr1	2
down_TSA_k9me3_edgeR	GO:0140013	meiotic nuclear division	12/314	210/28564	4.05612875911206e-06	0.00797816	0.00710704	Brdt/Ereg/Tdrkh/Stag3/Hormad1/Spata22/Meiosin/Sgo2b/Fancm/Mov10l1/Sycp3/Syce1	12
down_TSA_k9me3_edgeR	GO:0045144	meiotic sister chromatid segregation	4/314	13/28564	9.47256280717595e-06	0.00797816	0.00710704	Stag3/Hormad1/Sgo2b/Sycp3	4
down_TSA_k9me3_edgeR	GO:0051177	meiotic sister chromatid cohesion	4/314	13/28564	9.47256280717595e-06	0.00797816	0.00710704	Stag3/Hormad1/Sgo2b/Sycp3	4
down_TSA_k9me3_edgeR	GO:1903046	meiotic cell cycle process	12/314	229/28564	9.79215766398918e-06	0.00797816	0.00710704	Brdt/Ereg/Tdrkh/Stag3/Hormad1/Spata22/Meiosin/Sgo2b/Fancm/Mov10l1/Sycp3/Syce1	12
down_TSA_k9me3_edgeR	GO:0007135	meiosis II	4/314	15/28564	1.77722862553581e-05	0.00965331	0.00859929	Stag3/Hormad1/Sgo2b/Sycp3	4
down_TSA_k9me3_edgeR	GO:0061983	meiosis II cell cycle process	4/314	15/28564	1.77722862553581e-05	0.00965331	0.00859929	Stag3/Hormad1/Sgo2b/Sycp3	4
down_TSA_k9me3_edgeR	GO:0000280	nuclear division	16/314	456/28564	5.18455045071931e-05	0.0241378	0.0215022	Rgcc/Brdt/Igf2/Ereg/Tdrkh/Stag3/Hormad1/Spata22/Meiosin/Sgo2b/Fancm/Pds5b/Fgfr2/Mov10l1/Sycp3/Syce1	16
down_TSA_k9me3_edgeR	GO:0035249	synaptic transmission, glutamatergic	8/314	127/28564	8.42764223492497e-05	0.0343321	0.0305835	Hcn1/Peg13/Mef2c/Pla2g6/Htr2a/Nrxn1/Als2/Nr3c1	8
down_TSA_k9me3_edgeR	GO:0051321	meiotic cell cycle	13/314	339/28564	0.000108774	0.0379348	0.0337928	Brdt/Ereg/Tdrkh/Stag3/Hormad1/1700013H16Rik/Spata22/Meiosin/Sgo2b/Fancm/Mov10l1/Sycp3/Syce1	13
down_TSA_k9me3_edgeR	GO:0007127	meiosis I	8/314	133/28564	0.0001164	0.0379348	0.0337928	Brdt/Stag3/Hormad1/Spata22/Fancm/Mov10l1/Sycp3/Syce1	8
down_TSA_k9me3_edgeR	GO:0061982	meiosis I cell cycle process	8/314	136/28564	0.000135906	0.0402653	0.0358688	Brdt/Stag3/Hormad1/Spata22/Fancm/Mov10l1/Sycp3/Syce1	8
down_TSA_k9me3_edgeR	GO:0010038	response to metal ion	12/314	309/28564	0.00017709	0.0480946	0.0428433	Tfap2a/Hcn1/Dmtn/Mef2c/Fibin/Xdh/Fn1/Cpa1/Dlg2/Nrxn1/Rasa4/Asph	12
up_TSA_k119ub_deseq2	GO:0051402	neuron apoptotic process	19/278	337/28564	1.05582517710307e-09	4.01319149816877e-06	2.72736314169572e-06	Clcf1/Itsn1/Ccnd1/Map3k12/Vegfa/Set/Dio3/Atn1/Gpi1/Six4/Hsp90ab1/Srpk2/Pawr/Gapdh/Bnip3/Fyn/Tnf/Trim2/Mybl2	19
up_TSA_k119ub_deseq2	GO:0070997	neuron death	21/278	461/28564	6.21953023242216e-09	1.18202172067183e-05	8.03301431071789e-06	Clcf1/Itsn1/Ccnd1/Map3k12/Mapt/Vegfa/Rest/Set/Dio3/Atn1/Gpi1/Six4/Hsp90ab1/Srpk2/Pawr/Gapdh/Bnip3/Fyn/Tnf/Trim2/Mybl2	21
up_TSA_k119ub_deseq2	GO:0060541	respiratory system development	16/278	270/28564	1.12146212197766e-08	1.19234163603537e-05	8.1031484092297e-06	Ywhaz/Nfib/Atxn1/Lama5/Fgfrl1/Hes1/Vegfa/Esrp1/Ep300/Klf2/Fndc3b/Six4/Foxf1/Notch1/Pou2f1/Tnf	16
up_TSA_k119ub_deseq2	GO:0050767	regulation of neurogenesis	21/278	480/28564	1.25476625733793e-08	1.19234163603537e-05	8.1031484092297e-06	Clcf1/Jade2/Ppp3ca/Atxn1/Casz1/Hes1/Mapt/Vegfa/Sgk1/Rest/Pak1/Ep300/Rapgef2/Macf1/Dixdc1/Notch1/Nin/Dpysl5/Tnf/S100a10/Obsl1	21
up_TSA_k119ub_deseq2	GO:0045667	regulation of osteoblast differentiation	12/278	160/28564	6.1155080581967e-08	4.64900922584113e-05	3.15946458417152e-05	Tob1/Ppp3ca/Cebpd/Vegfa/Rest/Jund/Fndc3b/Cdk6/Notch1/Axin2/Lrp5/Tnf	12
up_TSA_k119ub_deseq2	GO:0071902	positive regulation of protein serine/threonine kinase activity	13/278	206/28564	1.31238232607263e-07	8.3139420356701e-05	5.65015127751269e-05	Ccnd1/Map3k12/Ccnd2/Vegfa/Pak1/Rapgef2/Map3k1/Hsp90ab1/Prkcd/Pde5a/Ern1/Erbb2/Tnf	13
up_TSA_k119ub_deseq2	GO:0016358	dendrite development	16/278	327/28564	1.58841099687749e-07	8.62507171304478e-05	5.86159486667273e-05	Srgap2/Ppp3ca/Itsn1/Pdlim5/Sgk1/Sipa1l1/Rere/Adam10/Pak1/Prex1/Rapgef2/Igf2bp1/Mef2a/Fyn/Dpysl5/Obsl1	16
up_TSA_k119ub_deseq2	GO:0019827	stem cell population maintenance	13/278	212/28564	1.83030020468155e-07	8.69621384749321e-05	5.909943029327e-05	Sap30/Nfib/Sall4/Hes1/Arid1a/Sall1/Smarca2/Prdm16/Rest/Igf2bp1/Lrp5/Trim8/Sox4	13
up_TSA_k119ub_deseq2	GO:0043523	regulation of neuron apoptotic process	15/278	294/28564	2.28405113835876e-07	9.10190025686659e-05	6.18564733113187e-05	Clcf1/Itsn1/Ccnd1/Map3k12/Vegfa/Set/Gpi1/Six4/Hsp90ab1/Srpk2/Pawr/Fyn/Tnf/Trim2/Mybl2	15
up_TSA_k119ub_deseq2	GO:0098727	maintenance of cell number	13/278	217/28564	2.39460675003067e-07	9.10190025686659e-05	6.18564733113187e-05	Sap30/Nfib/Sall4/Hes1/Arid1a/Sall1/Smarca2/Prdm16/Rest/Igf2bp1/Lrp5/Trim8/Sox4	13
up_TSA_k119ub_deseq2	GO:0051222	positive regulation of protein transport	16/278	343/28564	3.02235866676411e-07	0.000104436	7.09748150070729e-05	Mtcl1/Camk2n1/Ripor1/Glul/Pik3r1/Pak1/Ep300/Hsp90ab1/Prkcd/Ncoa6/Erbb2/Orai1/Fyn/Tnf/Bag3/Sox4	16
up_TSA_k119ub_deseq2	GO:0003012	muscle system process	18/278	436/28564	3.3192347467344e-07	0.000105137	7.14508953375983e-05	Atp1a1/Ppp3ca/Cert1/Pdlim5/Srsf1/Cacna1g/Sulf2/Atp2b1/Pak1/Jarid2/Mybpc2/Ep300/Pde5a/Pawr/Notch1/Atp1b1/Mef2a/Calm1	18
up_TSA_k119ub_deseq2	GO:0048813	dendrite morphogenesis	12/278	192/28564	4.44938637125792e-07	0.000130093	8.84112887049954e-05	Ppp3ca/Pdlim5/Sgk1/Sipa1l1/Rere/Adam10/Rapgef2/Igf2bp1/Mef2a/Fyn/Dpysl5/Obsl1	12
up_TSA_k119ub_deseq2	GO:1904951	positive regulation of establishment of protein localization	16/278	359/28564	5.54507474236255e-07	0.000133854	9.09668112266449e-05	Mtcl1/Camk2n1/Ripor1/Glul/Pik3r1/Pak1/Ep300/Hsp90ab1/Prkcd/Ncoa6/Erbb2/Orai1/Fyn/Tnf/Bag3/Sox4	16
up_TSA_k119ub_deseq2	GO:0048638	regulation of developmental growth	17/278	405/28564	5.63445611509781e-07	0.000133854	9.09668112266449e-05	Sgpl1/Wwc2/Rnf157/Socs2/Mapt/Ccnd2/Vegfa/Dio3/Pak1/Jarid2/Ep300/Macf1/Six4/Notch1/Ybx3/Wwc1/Vgll4	17
up_TSA_k119ub_deseq2	GO:1901214	regulation of neuron death	17/278	405/28564	5.63445611509781e-07	0.000133854	9.09668112266449e-05	Clcf1/Itsn1/Ccnd1/Map3k12/Mapt/Vegfa/Rest/Set/Gpi1/Six4/Hsp90ab1/Srpk2/Pawr/Fyn/Tnf/Trim2/Mybl2	17
up_TSA_k119ub_deseq2	GO:0050769	positive regulation of neurogenesis	15/278	318/28564	6.19111986331295e-07	0.000138426	9.40743538363466e-05	Clcf1/Jade2/Atxn1/Hes1/Mapt/Vegfa/Sgk1/Pak1/Ep300/Macf1/Dixdc1/Notch1/Nin/Tnf/Obsl1	15
up_TSA_k119ub_deseq2	GO:0030324	lung development	13/278	239/28564	7.19391152446936e-07	0.000151911	0.000103239	Ywhaz/Nfib/Atxn1/Lama5/Hes1/Vegfa/Esrp1/Ep300/Klf2/Fndc3b/Foxf1/Notch1/Tnf	13
up_TSA_k119ub_deseq2	GO:0030323	respiratory tube development	13/278	242/28564	8.27907690648805e-07	0.000165625	0.000112559	Ywhaz/Nfib/Atxn1/Lama5/Hes1/Vegfa/Esrp1/Ep300/Klf2/Fndc3b/Foxf1/Notch1/Tnf	13
up_TSA_k119ub_deseq2	GO:0060560	developmental growth involved in morphogenesis	14/278	290/28564	1.12004797647663e-06	0.000204607	0.000139051	Jade2/Rnf157/Mapt/Sall1/Vegfa/Pak1/Ep300/Macf1/Six4/Hsp90ab1/Cadm1/Notch1/Auts2/Nin	14
up_TSA_k119ub_deseq2	GO:0051962	positive regulation of nervous system development	16/278	379/28564	1.1304263811631e-06	0.000204607	0.000139051	Clcf1/Jade2/Atxn1/Hes1/Pik3r1/Mapt/Vegfa/Sgk1/Pak1/Ep300/Macf1/Dixdc1/Notch1/Nin/Tnf/Obsl1	16
up_TSA_k119ub_deseq2	GO:0032386	regulation of intracellular transport	15/278	338/28564	1.32646096648943e-06	0.000229176	0.000155748	Ldlrap1/Mtcl1/Ripor1/Pik3r1/Mapt/Ppp1r12a/Setd2/Pak1/Ep300/Hsp90ab1/Prkcd/Erbb2/Rangap1/Fyn/Bag3	15
up_TSA_k119ub_deseq2	GO:0090316	positive regulation of intracellular protein transport	10/278	145/28564	1.68658637271518e-06	0.000271849	0.000184748	Mtcl1/Ripor1/Pik3r1/Pak1/Ep300/Hsp90ab1/Prkcd/Erbb2/Fyn/Bag3	10
up_TSA_k119ub_deseq2	GO:0043547	positive regulation of GTPase activity	13/278	259/28564	1.76669358067e-06	0.000271849	0.000184748	Srgap2/Abr/Arhgap29/Rap1gap2/Sipa1l1/Prex1/Rapgef2/Rgl1/Erbb2/Rangap1/Snx9/S100a10/Sipa1l2	13
up_TSA_k119ub_deseq2	GO:0031345	negative regulation of cell projection organization	12/278	219/28564	1.78800751566402e-06	0.000271849	0.000184748	H2-D1/Map4/H2-K1/Ppp3ca/Hes1/Rap1gap2/Kank1/Mylip/Rapgef2/Prkcd/Fyn/Dpysl5	12
up_TSA_k119ub_deseq2	GO:0035306	positive regulation of dephosphorylation	7/278	60/28564	1.90658847525984e-06	0.000278729	0.000189424	Ppp1r12a/Ppargc1b/Ppp2r5a/Prkcd/Pawr/Camta1/Calm1	7
up_TSA_k119ub_deseq2	GO:0060562	epithelial tube morphogenesis	16/278	397/28564	2.06227158176342e-06	0.000286529	0.000194725	Lama5/Sall4/Hes1/Arid1a/Sall1/Vegfa/Setd2/Esrp1/Pak1/Six4/Foxf1/Notch1/Lrp5/Tnf/Sox4/Mib1	16
up_TSA_k119ub_deseq2	GO:0090276	regulation of peptide hormone secretion	13/278	264/28564	2.18256422125251e-06	0.000286529	0.000194725	Clcf1/Camk2n1/Ppp3ca/Itsn1/Glul/Rest/Slc16a1/Gnaz/Ncoa6/Orai1/Lrp5/Tnf/Sox4	13
up_TSA_k119ub_deseq2	GO:0035148	tube formation	11/278	185/28564	2.19643930692453e-06	0.000286529	0.000194725	Ywhaz/Nfib/Sall4/Arid1a/Sall1/Vegfa/Setd2/Six4/Notch1/Sox4/Mib1	11
up_TSA_k119ub_deseq2	GO:0001649	osteoblast differentiation	12/278	224/28564	2.26147464850399e-06	0.000286529	0.000194725	Tob1/Ppp3ca/Cebpd/Vegfa/Rest/Jund/Fndc3b/Cdk6/Notch1/Axin2/Lrp5/Tnf	12
up_TSA_k119ub_deseq2	GO:0032388	positive regulation of intracellular transport	11/278	187/28564	2.43832749373683e-06	0.00029897	0.00020318	Ldlrap1/Mtcl1/Ripor1/Pik3r1/Pak1/Ep300/Hsp90ab1/Prkcd/Erbb2/Fyn/Bag3	11
up_TSA_k119ub_deseq2	GO:0002791	regulation of peptide secretion	13/278	269/28564	2.68320103593988e-06	0.000318714	0.000216598	Clcf1/Camk2n1/Ppp3ca/Itsn1/Glul/Rest/Slc16a1/Gnaz/Ncoa6/Orai1/Lrp5/Tnf/Sox4	13
up_TSA_k119ub_deseq2	GO:0090087	regulation of peptide transport	13/278	271/28564	2.91039724020011e-06	0.000335225	0.000227819	Clcf1/Camk2n1/Ppp3ca/Itsn1/Glul/Rest/Slc16a1/Gnaz/Ncoa6/Orai1/Lrp5/Tnf/Sox4	13
up_TSA_k119ub_deseq2	GO:0042692	muscle cell differentiation	17/278	460/28564	3.17505793595926e-06	0.000354953	0.000241226	Ppp3ca/Pdlim5/Hes1/Arid1a/Smarca2/Ccnd2/Vegfa/Actn1/Pak1/Olfm2/Ep300/Six4/Foxf1/Rbpms2/Lamb1/Notch1/Mef2a	17
up_TSA_k119ub_deseq2	GO:0046620	regulation of organ growth	9/278	124/28564	3.68059844225334e-06	0.000395794	0.000268982	Wwc2/Ccnd2/Pak1/Jarid2/Ep300/Notch1/Ybx3/Wwc1/Vgll4	9
up_TSA_k119ub_deseq2	GO:0030900	forebrain development	16/278	416/28564	3.74864252533146e-06	0.000395794	0.000268982	Srgap2/Nfib/Hes1/Arid1a/Sall1/Aplp2/Setd2/Pak1/Rapgef2/Socs7/Dixdc1/Lamb1/Notch1/Igf2bp1/Fyn/Nin	16
up_TSA_k119ub_deseq2	GO:0045927	positive regulation of growth	14/278	323/28564	3.93639216457668e-06	0.000404385	0.00027482	Rnf157/Mapt/Ccnd2/Vegfa/Sgk1/Dio3/Adam10/Pak1/Ep300/Macf1/Notch1/Ybx3/Erbb2/Cdkn2aip	14
up_TSA_k119ub_deseq2	GO:0035307	positive regulation of protein dephosphorylation	6/278	44/28564	4.16696983875776e-06	0.000411852	0.000279894	Ppp1r12a/Ppp2r5a/Prkcd/Pawr/Camta1/Calm1	6
up_TSA_k119ub_deseq2	GO:0034504	protein localization to nucleus	14/278	325/28564	4.22578670974745e-06	0.000411852	0.000279894	E2f3/Ppp3ca/Glul/Pik3r1/Srsf1/Ep300/Six4/Hsp90ab1/Prkcd/Notch1/Rangap1/Fyn/Trim8/Bag3	14
up_TSA_k119ub_deseq2	GO:0045860	positive regulation of protein kinase activity	15/278	373/28564	4.42705418802744e-06	0.000420681	0.000285894	Ccnd1/Map3k12/Ccnd2/Vegfa/Pak1/Rapgef2/Map3k1/Hsp90ab1/Prkcd/Pde5a/Axin2/Ern1/Erbb2/Snx9/Tnf	15
up_TSA_k119ub_deseq2	GO:0001503	ossification	16/278	427/28564	5.21394151441616e-06	0.000483371	0.000328498	Tob1/Ppp3ca/Cebpd/Vegfa/Rest/Setd2/Jund/Atp2b1/Ppargc1b/Fndc3b/Cdk6/Notch1/Axin2/Phospho1/Lrp5/Tnf	16
up_TSA_k119ub_deseq2	GO:0043406	positive regulation of MAP kinase activity	9/278	132/28564	6.15068124843757e-06	0.000553379	0.000376076	Map3k12/Vegfa/Pak1/Map3k1/Prkcd/Pde5a/Ern1/Erbb2/Tnf	9
up_TSA_k119ub_deseq2	GO:0045732	positive regulation of protein catabolic process	11/278	207/28564	6.47193336756145e-06	0.000553379	0.000376076	Zyg11b/Tiparp/Mylip/Fbxo11/Axin2/Ern1/Ndfip1/Vgll4/Snx9/Rnf19b/Tnf	11
up_TSA_k119ub_deseq2	GO:0043254	regulation of protein-containing complex assembly	16/278	435/28564	6.58211224569467e-06	0.000553379	0.000376076	Tmsb10/Hes1/Mapt/Vegfa/Sgk1/Kank1/Napb/Pak1/Ep300/Prex1/Map3k1/Prkcd/Fblim1/Ldlrad4/Snx9/Tnf	16
up_TSA_k119ub_deseq2	GO:1902373	negative regulation of mRNA catabolic process	7/278	72/28564	6.58404740718717e-06	0.000553379	0.000376076	Tob1/Vegfa/Srsf1/Syncrip/Axin2/Igf2bp1/Igf2bp2	7
up_TSA_k119ub_deseq2	GO:0001763	morphogenesis of a branching structure	12/278	249/28564	6.6970317877485e-06	0.000553379	0.000376076	Lama5/Sall1/Vegfa/Setd2/Rere/Esrp1/Pak1/Six4/Foxf1/Notch1/Lrp5/Tnf	12
up_TSA_k119ub_deseq2	GO:0010611	regulation of cardiac muscle hypertrophy	7/278	77/28564	1.03125224067762e-05	0.000833998	0.000566785	Ppp3ca/Pak1/Jarid2/Ep300/Pde5a/Notch1/Mef2a	7
up_TSA_k119ub_deseq2	GO:0090257	regulation of muscle system process	12/278	261/28564	1.07627926005596e-05	0.000837675	0.000569284	Atp1a1/Ppp3ca/Atp2b1/Pak1/Jarid2/Ep300/Pde5a/Pawr/Notch1/Atp1b1/Mef2a/Calm1	12
up_TSA_k119ub_deseq2	GO:0043087	regulation of GTPase activity	14/278	353/28564	1.07987579407418e-05	0.000837675	0.000569284	Srgap2/Abr/Ripor1/Arhgap29/Rap1gap2/Sipa1l1/Prex1/Rapgef2/Rgl1/Erbb2/Rangap1/Snx9/S100a10/Sipa1l2	14
up_TSA_k119ub_deseq2	GO:0071900	regulation of protein serine/threonine kinase activity	14/278	354/28564	1.11468514975149e-05	0.000847384	0.000575882	Ccnd1/Map3k12/Ccnd2/Vegfa/Pak1/Rapgef2/Dnaja1/Map3k1/Hsp90ab1/Prkcd/Pde5a/Ern1/Erbb2/Tnf	14
up_TSA_k119ub_deseq2	GO:0050796	regulation of insulin secretion	11/278	221/28564	1.20028044892393e-05	0.000894562	0.000607944	Camk2n1/Ppp3ca/Glul/Rest/Slc16a1/Gnaz/Ncoa6/Orai1/Lrp5/Tnf/Sox4	11
up_TSA_k119ub_deseq2	GO:0014743	regulation of muscle hypertrophy	7/278	80/28564	1.32887439947497e-05	0.000969785	0.000659065	Ppp3ca/Pak1/Jarid2/Ep300/Pde5a/Notch1/Mef2a	7
up_TSA_k119ub_deseq2	GO:0003300	cardiac muscle hypertrophy	8/278	111/28564	1.35223849299843e-05	0.000969785	0.000659065	Ppp3ca/Pdlim5/Pak1/Jarid2/Ep300/Pde5a/Notch1/Mef2a	8
up_TSA_k119ub_deseq2	GO:0045444	fat cell differentiation	12/278	270/28564	1.50957932501306e-05	0.00104311	0.000708895	Cebpd/Ctbp2/Ccnd1/Hes1/Prdm16/Vegfa/Ep300/Socs7/Fndc3b/Axin2/Bnip3/Tnf	12
up_TSA_k119ub_deseq2	GO:0042176	regulation of protein catabolic process	14/278	364/28564	1.52131046558753e-05	0.00104311	0.000708895	Zyg11b/Foxf2/Tiparp/Mylip/Hsp90ab1/Fbxo11/Axin2/Ern1/Ndfip1/Vgll4/Fyn/Snx9/Rnf19b/Tnf	14
up_TSA_k119ub_deseq2	GO:0033157	regulation of intracellular protein transport	11/278	227/28564	1.5415135164944e-05	0.00104311	0.000708895	Mtcl1/Ripor1/Pik3r1/Pak1/Ep300/Hsp90ab1/Prkcd/Erbb2/Rangap1/Fyn/Bag3	11
up_TSA_k119ub_deseq2	GO:0051145	smooth muscle cell differentiation	7/278	82/28564	1.5642494164499e-05	0.00104311	0.000708895	Hes1/Smarca2/Vegfa/Olfm2/Foxf1/Rbpms2/Notch1	7
up_TSA_k119ub_deseq2	GO:0010721	negative regulation of cell development	13/278	318/28564	1.6227084755672e-05	0.00106343	0.000722709	Ppp3ca/Casz1/Hes1/Pik3r1/Prdm16/Vegfa/Rest/Rapgef2/Cdk6/Notch1/Erbb2/Zbtb46/Dpysl5	13
up_TSA_k119ub_deseq2	GO:0030072	peptide hormone secretion	13/278	320/28564	1.73320972571391e-05	0.00109794	0.000746156	Clcf1/Camk2n1/Ppp3ca/Itsn1/Glul/Rest/Slc16a1/Gnaz/Ncoa6/Orai1/Lrp5/Tnf/Sox4	13
up_TSA_k119ub_deseq2	GO:0014897	striated muscle hypertrophy	8/278	115/28564	1.75188769423929e-05	0.00109794	0.000746156	Ppp3ca/Pdlim5/Pak1/Jarid2/Ep300/Pde5a/Notch1/Mef2a	8
up_TSA_k119ub_deseq2	GO:0031589	cell-substrate adhesion	14/278	369/28564	1.76991478273847e-05	0.00109794	0.000746156	Lama5/Pik3r1/Vegfa/Actn1/Kank1/Prex1/Macf1/Fndc3b/Foxf1/Lamb1/Cdk6/Notch1/Bcam/S100a10	14
up_TSA_k119ub_deseq2	GO:0030111	regulation of Wnt signaling pathway	13/278	321/28564	1.79089650201947e-05	0.00109794	0.000746156	Jade1/Ccnyl1/Hic1/Sall1/Sulf2/Kank1/Macf1/Dixdc1/Map3k1/Notch1/Axin2/Vgll4/Sox4	13
up_TSA_k119ub_deseq2	GO:0048754	branching morphogenesis of an epithelial tube	10/278	191/28564	1.9388030209036e-05	0.00116974	0.000794958	Lama5/Sall1/Vegfa/Esrp1/Pak1/Six4/Foxf1/Notch1/Lrp5/Tnf	10
up_TSA_k119ub_deseq2	GO:0014896	muscle hypertrophy	8/278	117/28564	1.98625476854884e-05	0.00117965	0.000801689	Ppp3ca/Pdlim5/Pak1/Jarid2/Ep300/Pde5a/Notch1/Mef2a	8
up_TSA_k119ub_deseq2	GO:0007611	learning or memory	13/278	326/28564	2.10534090456925e-05	0.00118677	0.000806528	B4galt2/Camk2n1/Vdac1/Atxn1/Mapt/Ccnd2/Sgk1/Pak1/Ep300/Lamb1/Pde5a/Nrxn2/Atp8a1	13
up_TSA_k119ub_deseq2	GO:0030857	negative regulation of epithelial cell differentiation	6/278	58/28564	2.13182679346739e-05	0.00118677	0.000806528	Ccnd1/Hes1/Sall1/Vegfa/Notch1/Spred2	6
up_TSA_k119ub_deseq2	GO:0045661	regulation of myoblast differentiation	7/278	86/28564	2.13890884335911e-05	0.00118677	0.000806528	Btg1/Pik3r1/Arid1a/Smarca2/Notch1/Tnf/Sox4	7
up_TSA_k119ub_deseq2	GO:1902369	negative regulation of RNA catabolic process	7/278	86/28564	2.13890884335911e-05	0.00118677	0.000806528	Tob1/Vegfa/Srsf1/Syncrip/Axin2/Igf2bp1/Igf2bp2	7
up_TSA_k119ub_deseq2	GO:0050678	regulation of epithelial cell proliferation	15/278	427/28564	2.18805677072809e-05	0.00118677	0.000806528	Nfib/Lama5/Ccnd1/Glul/Hes1/Ccnd2/Vegfa/Sulf2/Esrp1/F3/Six4/Cdk6/Notch1/Erbb2/Tnf	15
up_TSA_k119ub_deseq2	GO:0048545	response to steroid hormone	11/278	236/28564	2.21036660388622e-05	0.00118677	0.000806528	Atp1a1/Trerf1/Pik3r1/Arid1a/Sgk1/Rest/Pak1/Ppargc1b/Ep300/Dnaja1/Tnf	11
up_TSA_k119ub_deseq2	GO:0002790	peptide secretion	13/278	328/28564	2.24406531592731e-05	0.00118677	0.000806528	Clcf1/Camk2n1/Ppp3ca/Itsn1/Glul/Rest/Slc16a1/Gnaz/Ncoa6/Orai1/Lrp5/Tnf/Sox4	13
up_TSA_k119ub_deseq2	GO:0007264	small GTPase mediated signal transduction	15/278	428/28564	2.24802350627684e-05	0.00118677	0.000806528	Ripor1/Arhgef12/Itsn1/Rap1gap2/Kank1/Sipa1l1/Rapgef2/Notch1/Ctnnal1/Rgl1/Erbb2/Cyth1/Auts2/Sipa1l2/Elmo1	15
up_TSA_k119ub_deseq2	GO:0042886	amide transport	15/278	429/28564	2.30943861073657e-05	0.00120249	0.000817212	Clcf1/Camk2n1/Ppp3ca/Itsn1/Cert1/Glul/Rest/Slc16a1/Pak1/Gnaz/Ncoa6/Orai1/Lrp5/Tnf/Sox4	15
up_TSA_k119ub_deseq2	GO:0048732	gland development	16/278	483/28564	2.38478677261896e-05	0.00122494	0.00083247	Nfib/Lama5/Socs2/Ccnd1/Hes1/Vegfa/Sulf2/Esrp1/Jarid2/Six4/Foxf1/Cadm1/Notch1/Orai1/Lrp5/Tnf	16
up_TSA_k119ub_deseq2	GO:0035051	cardiocyte differentiation	10/278	196/28564	2.42114424717211e-05	0.00122701	0.000833875	Pdlim5/Hes1/Arid1a/Ccnd2/Vegfa/Rest/Pak1/Ep300/Notch1/Mef2a	10
up_TSA_k119ub_deseq2	GO:0035019	somatic stem cell population maintenance	7/278	88/28564	2.48565334457444e-05	0.00122701	0.000833875	Sall4/Hes1/Sall1/Prdm16/Rest/Lrp5/Sox4	7
up_TSA_k119ub_deseq2	GO:0035304	regulation of protein dephosphorylation	7/278	88/28564	2.48565334457444e-05	0.00122701	0.000833875	Ppp1r12a/Ppp2r5a/Prkcd/Pawr/Camta1/Calm1/Tnf	7
up_TSA_k119ub_deseq2	GO:1901653	cellular response to peptide	13/278	334/28564	2.70944839167998e-05	0.00131006	0.000890316	Socs2/Pik3r1/Sgk1/Kank1/Atp2b1/Pak1/Socs7/Pik3r3/Slc39a14/Prkcd/Rangap1/Fyn/Tnf	13
up_TSA_k119ub_deseq2	GO:0009749	response to glucose	10/278	199/28564	2.75729476701734e-05	0.00131006	0.000890316	Camk2n1/Ppp3ca/Glul/Ep300/Slc39a14/Ncoa6/Ern1/Slc12a7/Lrp5/Sox4	10
up_TSA_k119ub_deseq2	GO:0043524	negative regulation of neuron apoptotic process	10/278	199/28564	2.75729476701734e-05	0.00131006	0.000890316	Clcf1/Itsn1/Ccnd1/Map3k12/Vegfa/Set/Gpi1/Six4/Hsp90ab1/Fyn	10
up_TSA_k119ub_deseq2	GO:0071375	cellular response to peptide hormone stimulus	12/278	289/28564	2.94931095586477e-05	0.00135759	0.000922618	Socs2/Pik3r1/Sgk1/Kank1/Atp2b1/Pak1/Socs7/Pik3r3/Slc39a14/Prkcd/Rangap1/Tnf	12
up_TSA_k119ub_deseq2	GO:0046883	regulation of hormone secretion	13/278	337/28564	2.97229621924958e-05	0.00135759	0.000922618	Clcf1/Camk2n1/Ppp3ca/Itsn1/Glul/Rest/Slc16a1/Gnaz/Ncoa6/Orai1/Lrp5/Tnf/Sox4	13
up_TSA_k119ub_deseq2	GO:0045445	myoblast differentiation	8/278	124/28564	3.02432198477742e-05	0.00135759	0.000922618	Btg1/Pik3r1/Arid1a/Smarca2/Rest/Notch1/Tnf/Sox4	8
up_TSA_k119ub_deseq2	GO:0033674	positive regulation of kinase activity	15/278	440/28564	3.08955071844165e-05	0.00135759	0.000922618	Ccnd1/Map3k12/Ccnd2/Vegfa/Pak1/Rapgef2/Map3k1/Hsp90ab1/Prkcd/Pde5a/Axin2/Ern1/Erbb2/Snx9/Tnf	15
up_TSA_k119ub_deseq2	GO:0009746	response to hexose	10/278	202/28564	3.13266360496635e-05	0.00135759	0.000922618	Camk2n1/Ppp3ca/Glul/Ep300/Slc39a14/Ncoa6/Ern1/Slc12a7/Lrp5/Sox4	10
up_TSA_k119ub_deseq2	GO:0043405	regulation of MAP kinase activity	10/278	202/28564	3.13266360496635e-05	0.00135759	0.000922618	Map3k12/Vegfa/Pak1/Dnaja1/Map3k1/Prkcd/Pde5a/Ern1/Erbb2/Tnf	10
up_TSA_k119ub_deseq2	GO:0048255	mRNA stabilization	6/278	62/28564	3.13422241954448e-05	0.00135759	0.000922618	Vegfa/Srsf1/Syncrip/Axin2/Igf2bp1/Igf2bp2	6
up_TSA_k119ub_deseq2	GO:1990778	protein localization to cell periphery	14/278	389/28564	3.15971993735969e-05	0.00135759	0.000922618	Ldlrap1/Lama5/Pik3r1/Vamp4/Adam10/Rapgef2/Macf1/Gphn/Ttc7/Ppp2r5a/Atp1b1/Erbb2/Tnf/S100a10	14
up_TSA_k119ub_deseq2	GO:0072006	nephron development	9/278	162/28564	3.17878272588276e-05	0.00135759	0.000922618	Ppp3ca/Lama5/Hes1/Sall1/Vegfa/Sulf2/Six4/Basp1/Notch1	9
up_TSA_k119ub_deseq2	GO:0007409	axonogenesis	16/278	498/28564	3.44295143148699e-05	0.00144525	0.000982191	Nfib/Lama5/Mapt/Aplp2/Vegfa/Sipa1l1/Pak1/Ep300/Macf1/Dixdc1/Hsp90ab1/Notch1/Erbb2/Auts2/Nin/Dpysl5	16
up_TSA_k119ub_deseq2	GO:0015833	peptide transport	13/278	342/28564	3.46008122938748e-05	0.00144525	0.000982191	Clcf1/Camk2n1/Ppp3ca/Itsn1/Glul/Rest/Slc16a1/Gnaz/Ncoa6/Orai1/Lrp5/Tnf/Sox4	13
up_TSA_k119ub_deseq2	GO:0034284	response to monosaccharide	10/278	205/28564	3.55094192996589e-05	0.0014513	0.000986306	Camk2n1/Ppp3ca/Glul/Ep300/Slc39a14/Ncoa6/Ern1/Slc12a7/Lrp5/Sox4	10
up_TSA_k119ub_deseq2	GO:1905475	regulation of protein localization to membrane	10/278	205/28564	3.55094192996589e-05	0.0014513	0.000986306	Ldlrap1/Mtcl1/Pik3r1/Vamp4/Adam10/Pak1/Ppp2r5a/Erbb2/Fyn/Tnf	10
up_TSA_k119ub_deseq2	GO:0019932	second-messenger-mediated signaling	12/278	295/28564	3.60214041165544e-05	0.00145657	0.000989883	Dyrk2/Ppp3ca/Nfat5/Pde10a/Mapt/Vegfa/Rapgef2/Pde5a/Gapdh/Atp1b1/Camta1/Tnf	12
up_TSA_k119ub_deseq2	GO:0035303	regulation of dephosphorylation	8/278	128/28564	3.79848332839115e-05	0.00151979	0.00103285	Ppp1r12a/Ppargc1b/Ppp2r5a/Prkcd/Pawr/Camta1/Calm1/Tnf	8
up_TSA_k119ub_deseq2	GO:0030856	regulation of epithelial cell differentiation	9/278	168/28564	4.22685216532485e-05	0.00167357	0.00113736	Btg1/Ccnd1/Hes1/Sall1/Vegfa/Esrp1/Notch1/Spred2/Tnf	9
up_TSA_k119ub_deseq2	GO:0030307	positive regulation of cell growth	10/278	210/28564	4.35428058741257e-05	0.00167723	0.00113985	Rnf157/Mapt/Vegfa/Sgk1/Adam10/Pak1/Ep300/Macf1/Erbb2/Cdkn2aip	10
up_TSA_k119ub_deseq2	GO:1900182	positive regulation of protein localization to nucleus	7/278	96/28564	4.36848008818101e-05	0.00167723	0.00113985	Pik3r1/Ep300/Hsp90ab1/Prkcd/Fyn/Trim8/Bag3	7
up_TSA_k119ub_deseq2	GO:1903312	negative regulation of mRNA metabolic process	7/278	96/28564	4.36848008818101e-05	0.00167723	0.00113985	Tob1/Vegfa/Srsf1/Syncrip/Axin2/Igf2bp1/Igf2bp2	7
up_TSA_k119ub_deseq2	GO:0006913	nucleocytoplasmic transport	13/278	352/28564	4.64909156428375e-05	0.00173247	0.00117739	E2f3/Ppp3ca/Atxn1/Pik3r1/Ppp1r12a/Setd2/Adam10/Ep300/Hsp90ab1/Prkcd/Notch1/Rangap1/Bag3	13
up_TSA_k119ub_deseq2	GO:0051169	nuclear transport	13/278	352/28564	4.64909156428375e-05	0.00173247	0.00117739	E2f3/Ppp3ca/Atxn1/Pik3r1/Ppp1r12a/Setd2/Adam10/Ep300/Hsp90ab1/Prkcd/Notch1/Rangap1/Bag3	13
up_TSA_k119ub_deseq2	GO:0072001	renal system development	13/278	352/28564	4.64909156428375e-05	0.00173247	0.00117739	Sgpl1/Ppp3ca/Lama5/Tiparp/Hes1/Sall1/Vegfa/Sulf2/Six4/Foxf1/Basp1/Notch1/Sox4	13
up_TSA_k119ub_deseq2	GO:0032535	regulation of cellular component size	14/278	404/28564	4.75803063599097e-05	0.00173897	0.0011818	Tmsb10/Rap1gap2/Mapt/Vegfa/Kank1/Pak1/Ep300/Prex1/Macf1/Map3k1/Hsp90ab1/Prkcd/Slc12a7/Snx9	14
up_TSA_k119ub_deseq2	GO:0046879	hormone secretion	14/278	404/28564	4.75803063599097e-05	0.00173897	0.0011818	Clcf1/Ywhaz/Camk2n1/Ppp3ca/Itsn1/Glul/Rest/Slc16a1/Gnaz/Ncoa6/Orai1/Lrp5/Tnf/Sox4	14
up_TSA_k119ub_deseq2	GO:0071383	cellular response to steroid hormone stimulus	9/278	171/28564	4.85188704452024e-05	0.00174722	0.00118741	Atp1a1/Trerf1/Arid1a/Sgk1/Rest/Pak1/Ppargc1b/Ep300/Dnaja1	9
up_TSA_k119ub_deseq2	GO:0016055	Wnt signaling pathway	15/278	458/28564	4.87254129535289e-05	0.00174722	0.00118741	Jade1/Ccnyl1/Hic1/Ccnd1/Sall1/Sulf2/Kank1/Macf1/Dixdc1/Map3k1/Notch1/Axin2/Vgll4/Lrp5/Sox4	15
up_TSA_k119ub_deseq2	GO:0046822	regulation of nucleocytoplasmic transport	8/278	133/28564	4.99253452583382e-05	0.00177352	0.00120528	Pik3r1/Ppp1r12a/Setd2/Ep300/Hsp90ab1/Prkcd/Rangap1/Bag3	8
up_TSA_k119ub_deseq2	GO:0198738	cell-cell signaling by wnt	15/278	460/28564	5.117823710804e-05	0.00180119	0.00122409	Jade1/Ccnyl1/Hic1/Ccnd1/Sall1/Sulf2/Kank1/Macf1/Dixdc1/Map3k1/Notch1/Axin2/Vgll4/Lrp5/Sox4	15
up_TSA_k119ub_deseq2	GO:0060325	face morphogenesis	5/278	42/28564	5.33692855742399e-05	0.00184415	0.00125328	Sgpl1/Cdk2ap1/Tiparp/Ep300/Ankrd11	5
up_TSA_k119ub_deseq2	GO:0070884	regulation of calcineurin-NFAT signaling cascade	5/278	42/28564	5.33692855742399e-05	0.00184415	0.00125328	Dyrk2/Ppp3ca/Nfat5/Camta1/Tnf	5
up_TSA_k119ub_deseq2	GO:0006338	chromatin remodeling	13/278	358/28564	5.52154566641535e-05	0.00186514	0.00126755	Baz2a/Kat6b/Nfat5/Arid1a/Smarca2/Prdm16/Set/Setd2/Rere/Pak1/Jarid2/Ep300/Srpk2	13
up_TSA_k119ub_deseq2	GO:0035330	regulation of hippo signaling	4/278	22/28564	5.59394627839404e-05	0.00186514	0.00126755	Wwc2/Wwc1/Vgll4/Mob3b	4
up_TSA_k119ub_deseq2	GO:0060749	mammary gland alveolus development	4/278	22/28564	5.59394627839404e-05	0.00186514	0.00126755	Socs2/Ccnd1/Vegfa/Foxf1	4
up_TSA_k119ub_deseq2	GO:0061377	mammary gland lobule development	4/278	22/28564	5.59394627839404e-05	0.00186514	0.00126755	Socs2/Ccnd1/Vegfa/Foxf1	4
up_TSA_k119ub_deseq2	GO:0045668	negative regulation of osteoblast differentiation	6/278	69/28564	5.7739430836067e-05	0.0019022	0.00129274	Tob1/Fndc3b/Cdk6/Notch1/Axin2/Tnf	6
up_TSA_k119ub_deseq2	GO:0001678	intracellular glucose homeostasis	9/278	175/28564	5.80519392589377e-05	0.0019022	0.00129274	Camk2n1/Ppp3ca/Pik3r1/Slc39a14/Ncoa6/Ern1/Slc12a7/Lrp5/Sox4	9
up_TSA_k119ub_deseq2	GO:0106056	regulation of calcineurin-mediated signaling	5/278	43/28564	5.99141643873077e-05	0.00194053	0.00131878	Dyrk2/Ppp3ca/Nfat5/Camta1/Tnf	5
up_TSA_k119ub_deseq2	GO:0009914	hormone transport	14/278	413/28564	6.02427022703957e-05	0.00194053	0.00131878	Clcf1/Ywhaz/Camk2n1/Ppp3ca/Itsn1/Glul/Rest/Slc16a1/Gnaz/Ncoa6/Orai1/Lrp5/Tnf/Sox4	14
up_TSA_k119ub_deseq2	GO:0030073	insulin secretion	11/278	265/28564	6.3403477157728e-05	0.00199052	0.00135276	Camk2n1/Ppp3ca/Glul/Rest/Slc16a1/Gnaz/Ncoa6/Orai1/Lrp5/Tnf/Sox4	11
up_TSA_k119ub_deseq2	GO:0009743	response to carbohydrate	10/278	220/28564	6.43399422649185e-05	0.00199052	0.00135276	Camk2n1/Ppp3ca/Glul/Ep300/Slc39a14/Ncoa6/Ern1/Slc12a7/Lrp5/Sox4	10
up_TSA_k119ub_deseq2	GO:0035265	organ growth	10/278	220/28564	6.43399422649185e-05	0.00199052	0.00135276	Wwc2/Pdlim5/Ccnd2/Pak1/Jarid2/Ep300/Notch1/Ybx3/Wwc1/Vgll4	10
up_TSA_k119ub_deseq2	GO:0048639	positive regulation of developmental growth	10/278	220/28564	6.43399422649185e-05	0.00199052	0.00135276	Rnf157/Mapt/Ccnd2/Vegfa/Dio3/Pak1/Ep300/Macf1/Notch1/Ybx3	10
up_TSA_k119ub_deseq2	GO:0050772	positive regulation of axonogenesis	7/278	102/28564	6.44131544222965e-05	0.00199052	0.00135276	Mapt/Vegfa/Pak1/Ep300/Macf1/Dixdc1/Nin	7
up_TSA_k119ub_deseq2	GO:0050890	cognition	13/278	364/28564	6.53306175177371e-05	0.00200259	0.00136096	B4galt2/Camk2n1/Vdac1/Atxn1/Mapt/Ccnd2/Sgk1/Pak1/Ep300/Lamb1/Pde5a/Nrxn2/Atp8a1	13
up_TSA_k119ub_deseq2	GO:0032869	cellular response to insulin stimulus	10/278	221/28564	6.68203753348558e-05	0.00200708	0.00136401	Pik3r1/Sgk1/Kank1/Atp2b1/Pak1/Socs7/Pik3r3/Slc39a14/Prkcd/Tnf	10
up_TSA_k119ub_deseq2	GO:0046621	negative regulation of organ growth	5/278	44/28564	6.70612406114806e-05	0.00200708	0.00136401	Wwc2/Pak1/Jarid2/Wwc1/Vgll4	5
up_TSA_k119ub_deseq2	GO:1901998	toxin transport	5/278	44/28564	6.70612406114806e-05	0.00200708	0.00136401	Arid1a/Vamp4/Adam10/Dnaja1/Bnip3	5
up_TSA_k119ub_deseq2	GO:0043502	regulation of muscle adaptation	7/278	103/28564	6.85422076349406e-05	0.00203538	0.00138324	Ppp3ca/Pak1/Jarid2/Ep300/Pde5a/Notch1/Mef2a	7
up_TSA_k119ub_deseq2	GO:0008286	insulin receptor signaling pathway	8/278	141/28564	7.54475511489119e-05	0.00222307	0.0015108	Pik3r1/Kank1/Pak1/Socs7/Pik3r3/Slc39a14/Prkcd/Tnf	8
up_TSA_k119ub_deseq2	GO:0043489	RNA stabilization	6/278	73/28564	7.93725907251861e-05	0.00232073	0.00157717	Vegfa/Srsf1/Syncrip/Axin2/Igf2bp1/Igf2bp2	6
up_TSA_k119ub_deseq2	GO:1901215	negative regulation of neuron death	11/278	273/28564	8.26618039897733e-05	0.00239845	0.00162999	Clcf1/Itsn1/Ccnd1/Map3k12/Vegfa/Rest/Set/Gpi1/Six4/Hsp90ab1/Fyn	11
up_TSA_k119ub_deseq2	GO:0043506	regulation of JUN kinase activity	6/278	74/28564	8.56780143271725e-05	0.00244859	0.00166406	Map3k12/Pak1/Dnaja1/Map3k1/Ern1/Tnf	6
up_TSA_k119ub_deseq2	GO:0051926	negative regulation of calcium ion transport	6/278	74/28564	8.56780143271725e-05	0.00244859	0.00166406	Vdac1/Ppp3ca/Hes1/Fbxo11/Pawr/Calm1	6
up_TSA_k119ub_deseq2	GO:0007163	establishment or maintenance of cell polarity	10/278	228/28564	8.6569400086722e-05	0.0024556	0.00166882	Map4/Mtcl1/Hes1/Atn1/Kank1/Pak1/Macf1/Hsp90ab1/Foxf1/Cyth1	10
up_TSA_k119ub_deseq2	GO:0060993	kidney morphogenesis	7/278	107/28564	8.72794455888376e-05	0.0024574	0.00167005	Ppp3ca/Lama5/Hes1/Sall1/Vegfa/Six4/Sox4	7
up_TSA_k119ub_deseq2	GO:0061138	morphogenesis of a branching epithelium	10/278	229/28564	8.97586092386569e-05	0.00250862	0.00170486	Lama5/Sall1/Vegfa/Esrp1/Pak1/Six4/Foxf1/Notch1/Lrp5/Tnf	10
up_TSA_k119ub_deseq2	GO:1903306	negative regulation of regulated secretory pathway	4/278	25/28564	9.45395052795432e-05	0.00260857	0.00177278	Abr/Rest/Foxf1/Notch1	4
up_TSA_k119ub_deseq2	GO:0042063	gliogenesis	13/278	378/28564	9.53935219555879e-05	0.00260857	0.00177278	Clcf1/Srgap2/Nfib/Atxn1/Casz1/Hes1/Socs7/Lamb1/Cdk6/Notch1/Erbb2/Tnf/Sox4	13
up_TSA_k119ub_deseq2	GO:0043010	camera-type eye development	13/278	378/28564	9.53935219555879e-05	0.00260857	0.00177278	Nfib/Foxf2/Casz1/Hes1/Arid1a/Vegfa/Gnb1/Dio3/Map3k1/Notch1/Pou2f1/Spred2/Lrp5	13
up_TSA_k119ub_deseq2	GO:0000082	G1/S transition of mitotic cell cycle	10/278	231/28564	9.64367087155287e-05	0.00261826	0.00177937	Jade1/E2f3/Ppp3ca/Ccnd1/Arid1a/Smarca2/Ccnd2/Ctdspl/Cdk6/Sde2	10
up_TSA_k119ub_deseq2	GO:0048880	sensory system development	14/278	433/28564	9.93510862747797e-05	0.00267825	0.00182014	Nfib/Foxf2/Casz1/Hes1/Arid1a/Vegfa/Gnb1/Tmem132e/Dio3/Map3k1/Notch1/Pou2f1/Spred2/Lrp5	14
up_TSA_k119ub_deseq2	GO:0033173	calcineurin-NFAT signaling cascade	5/278	48/28564	0.000102434	0.00272273	0.00185037	Dyrk2/Ppp3ca/Nfat5/Camta1/Tnf	5
up_TSA_k119ub_deseq2	GO:0060323	head morphogenesis	5/278	48/28564	0.000102434	0.00272273	0.00185037	Sgpl1/Cdk2ap1/Tiparp/Ep300/Ankrd11	5
up_TSA_k119ub_deseq2	GO:0070934	CRD-mediated mRNA stabilization	3/278	10/28564	0.00010404	0.00274622	0.00186633	Syncrip/Igf2bp1/Igf2bp2	3
up_TSA_k119ub_deseq2	GO:0014009	glial cell proliferation	6/278	77/28564	0.000107019	0.00280537	0.00190653	Nfib/Atxn1/Hes1/Notch1/Tnf/Sox4	6
up_TSA_k119ub_deseq2	GO:0055001	muscle cell development	10/278	235/28564	0.000111062	0.00287735	0.00195544	Ppp3ca/Pdlim5/Hes1/Vegfa/Actn1/Pak1/Ep300/Six4/Notch1/Mef2a	10
up_TSA_k119ub_deseq2	GO:0009306	protein secretion	14/278	438/28564	0.000112036	0.00287735	0.00195544	Camk2n1/Ppp3ca/Glul/Rest/Slc16a1/Olfm2/Ep300/Gnaz/Ncoa6/Cavin1/Orai1/Lrp5/Tnf/Sox4	14
up_TSA_k119ub_deseq2	GO:0031331	positive regulation of cellular catabolic process	14/278	438/28564	0.000112036	0.00287735	0.00195544	Tob1/Zyg11b/Hnrnpr/Vdac1/Syncrip/Prkcd/Axin2/Bnip3/Igf2bp1/Snx9/Rnf19b/Tnf/Trim8/Bag3	14
up_TSA_k119ub_deseq2	GO:0035592	establishment of protein localization to extracellular region	14/278	439/28564	0.000114735	0.00292689	0.00198911	Camk2n1/Ppp3ca/Glul/Rest/Slc16a1/Olfm2/Ep300/Gnaz/Ncoa6/Cavin1/Orai1/Lrp5/Tnf/Sox4	14
up_TSA_k119ub_deseq2	GO:0001822	kidney development	12/278	336/28564	0.00012432	0.00309932	0.0021063	Sgpl1/Ppp3ca/Lama5/Tiparp/Hes1/Sall1/Vegfa/Sulf2/Six4/Basp1/Notch1/Sox4	12
up_TSA_k119ub_deseq2	GO:0050708	regulation of protein secretion	12/278	336/28564	0.00012432	0.00309932	0.0021063	Camk2n1/Ppp3ca/Glul/Rest/Slc16a1/Ep300/Gnaz/Ncoa6/Orai1/Lrp5/Tnf/Sox4	12
up_TSA_k119ub_deseq2	GO:0045663	positive regulation of myoblast differentiation	5/278	50/28564	0.000124756	0.00309932	0.0021063	Btg1/Pik3r1/Arid1a/Smarca2/Sox4	5
up_TSA_k119ub_deseq2	GO:0046854	phosphatidylinositol phosphate biosynthetic process	5/278	50/28564	0.000124756	0.00309932	0.0021063	Socs2/Pik3r1/Socs7/Pik3r3/Ttc7	5
up_TSA_k119ub_deseq2	GO:0002761	regulation of myeloid leukocyte differentiation	8/278	152/28564	0.000127428	0.00314516	0.00213745	Ppp3ca/Pik3r1/Prdm16/Ppargc1b/Cdk6/Ndfip1/Zbtb46/Tnf	8
up_TSA_k119ub_deseq2	GO:0048588	developmental cell growth	11/278	287/28564	0.000128474	0.00315052	0.00214109	Jade2/Rnf157/Pdlim5/Mapt/Vegfa/Pak1/Ep300/Macf1/Hsp90ab1/Auts2/Nin	11
up_TSA_k119ub_deseq2	GO:0071692	protein localization to extracellular region	14/278	445/28564	0.000132145	0.00321976	0.00218815	Camk2n1/Ppp3ca/Glul/Rest/Slc16a1/Olfm2/Ep300/Gnaz/Ncoa6/Cavin1/Orai1/Lrp5/Tnf/Sox4	14
up_TSA_k119ub_deseq2	GO:0055017	cardiac muscle tissue growth	7/278	115/28564	0.000137295	0.0033094	0.00224907	Pdlim5/Ccnd2/Pak1/Jarid2/Ep300/Notch1/Vgll4	7
up_TSA_k119ub_deseq2	GO:1901652	response to peptide	14/278	447/28564	0.000138436	0.0033094	0.00224907	Socs2/Pik3r1/Sgk1/Kank1/Atp2b1/Pak1/Socs7/Pik3r3/Slc39a14/Prkcd/Notch1/Rangap1/Fyn/Tnf	14
up_TSA_k119ub_deseq2	GO:1903706	regulation of hemopoiesis	14/278	447/28564	0.000138436	0.0033094	0.00224907	Kat6b/Klf13/Ppp3ca/Pik3r1/Arid1a/Smarca2/Prdm16/Ppargc1b/Cdk6/Ndfip1/Erbb2/Zbtb46/Tnf/Sox4	14
up_TSA_k119ub_deseq2	GO:1900152	negative regulation of nuclear-transcribed mRNA catabolic process, deadenylation-dependent decay	3/278	11/28564	0.000142025	0.00337399	0.00229296	Tob1/Syncrip/Igf2bp1	3
up_TSA_k119ub_deseq2	GO:1904950	negative regulation of establishment of protein localization	8/278	155/28564	0.000145853	0.00341802	0.00232288	Ppp3ca/Mapt/Rest/Dnaja1/Gnaz/Ndfip1/Rangap1/Bag3	8
up_TSA_k119ub_deseq2	GO:0006470	protein dephosphorylation	10/278	243/28564	0.000145998	0.00341802	0.00232288	Ppp3ca/Dusp13/Ptpn12/Ppp1r12a/Ppp2r5a/Prkcd/Pawr/Camta1/Calm1/Tnf	10
up_TSA_k119ub_deseq2	GO:0051924	regulation of calcium ion transport	11/278	292/28564	0.000149384	0.00341802	0.00232288	Vdac1/Ppp3ca/Hes1/Cacna1g/Atp2b1/Fbxo11/Pawr/Atp1b1/Orai1/Fyn/Calm1	11
up_TSA_k119ub_deseq2	GO:0090314	positive regulation of protein targeting to membrane	4/278	28/28564	0.000149546	0.00341802	0.00232288	Mtcl1/Pak1/Erbb2/Fyn	4
up_TSA_k119ub_deseq2	GO:0019083	viral transcription	5/278	52/28564	0.000150625	0.00341802	0.00232288	Rest/Ep300/Map3k1/Notch1/Trim8	5
up_TSA_k119ub_deseq2	GO:0097720	calcineurin-mediated signaling	5/278	52/28564	0.000150625	0.00341802	0.00232288	Dyrk2/Ppp3ca/Nfat5/Camta1/Tnf	5
up_TSA_k119ub_deseq2	GO:0045664	regulation of neuron differentiation	10/278	244/28564	0.000150954	0.00341802	0.00232288	Socs2/Casz1/Hes1/Sall1/Rest/Atn1/Esrp1/Dixdc1/Notch1/Mib1	10
up_TSA_k119ub_deseq2	GO:0071333	cellular response to glucose stimulus	8/278	156/28564	0.000152461	0.00341802	0.00232288	Camk2n1/Ppp3ca/Slc39a14/Ncoa6/Ern1/Slc12a7/Lrp5/Sox4	8
up_TSA_k119ub_deseq2	GO:1900180	regulation of protein localization to nucleus	8/278	156/28564	0.000152461	0.00341802	0.00232288	Glul/Pik3r1/Ep300/Hsp90ab1/Prkcd/Fyn/Trim8/Bag3	8
up_TSA_k119ub_deseq2	GO:0043401	steroid hormone mediated signaling pathway	7/278	117/28564	0.000152871	0.00341802	0.00232288	Trerf1/Arid1a/Sgk1/Pak1/Ppargc1b/Ep300/Dnaja1	7
up_TSA_k119ub_deseq2	GO:0007015	actin filament organization	14/278	454/28564	0.000162542	0.00360803	0.00245202	Tmsb10/Pik3r1/Actn1/Kank1/Marcksl1/Pak1/Ppargc1b/Prex1/Map3k1/Prkcd/Pawr/Snx9/S100a10/Elmo1	14
up_TSA_k119ub_deseq2	GO:0042593	glucose homeostasis	11/278	295/28564	0.000163268	0.00360803	0.00245202	Camk2n1/Ppp3ca/Pik3r1/Slc16a1/Gpi1/Slc39a14/Ncoa6/Ern1/Slc12a7/Lrp5/Sox4	11
up_TSA_k119ub_deseq2	GO:0042307	positive regulation of protein import into nucleus	5/278	53/28564	0.000165003	0.00362531	0.00246376	Pik3r1/Ep300/Hsp90ab1/Prkcd/Bag3	5
up_TSA_k119ub_deseq2	GO:0071331	cellular response to hexose stimulus	8/278	158/28564	0.000166419	0.00363539	0.00247061	Camk2n1/Ppp3ca/Slc39a14/Ncoa6/Ern1/Slc12a7/Lrp5/Sox4	8
up_TSA_k119ub_deseq2	GO:0033500	carbohydrate homeostasis	11/278	296/28564	0.000168133	0.00365185	0.00248179	Camk2n1/Ppp3ca/Pik3r1/Slc16a1/Gpi1/Slc39a14/Ncoa6/Ern1/Slc12a7/Lrp5/Sox4	11
up_TSA_k119ub_deseq2	GO:0045822	negative regulation of heart contraction	4/278	29/28564	0.000172152	0.00371093	0.00252195	Atp1a1/Pik3r1/Pde5a/Tnf	4
up_TSA_k119ub_deseq2	GO:0055021	regulation of cardiac muscle tissue growth	6/278	84/28564	0.000173357	0.00371093	0.00252195	Ccnd2/Pak1/Jarid2/Ep300/Notch1/Vgll4	6
up_TSA_k119ub_deseq2	GO:0071326	cellular response to monosaccharide stimulus	8/278	159/28564	0.000173782	0.00371093	0.00252195	Camk2n1/Ppp3ca/Slc39a14/Ncoa6/Ern1/Slc12a7/Lrp5/Sox4	8
up_TSA_k119ub_deseq2	GO:0072009	nephron epithelium development	7/278	120/28564	0.000178892	0.0037987	0.0025816	Lama5/Hes1/Sall1/Vegfa/Six4/Basp1/Notch1	7
up_TSA_k119ub_deseq2	GO:0031346	positive regulation of cell projection organization	14/278	459/28564	0.000181909	0.00384131	0.00261055	Pik3r1/Mapt/Vegfa/Sgk1/Septin9/Pak1/Ep300/Rapgef2/Macf1/Dixdc1/Auts2/Fyn/Nin/Obsl1	14
up_TSA_k119ub_deseq2	GO:0035331	negative regulation of hippo signaling	3/278	12/28564	0.000188005	0.00386274	0.00262511	Wwc2/Wwc1/Vgll4	3
up_TSA_k119ub_deseq2	GO:0045607	regulation of inner ear auditory receptor cell differentiation	3/278	12/28564	0.000188005	0.00386274	0.00262511	Hes1/Esrp1/Notch1	3
up_TSA_k119ub_deseq2	GO:0045631	regulation of mechanoreceptor differentiation	3/278	12/28564	0.000188005	0.00386274	0.00262511	Hes1/Esrp1/Notch1	3
up_TSA_k119ub_deseq2	GO:0050774	negative regulation of dendrite morphogenesis	3/278	12/28564	0.000188005	0.00386274	0.00262511	Ppp3ca/Rapgef2/Dpysl5	3
up_TSA_k119ub_deseq2	GO:2000980	regulation of inner ear receptor cell differentiation	3/278	12/28564	0.000188005	0.00386274	0.00262511	Hes1/Esrp1/Notch1	3
up_TSA_k119ub_deseq2	GO:0045773	positive regulation of axon extension	5/278	55/28564	0.000196882	0.00400187	0.00271967	Mapt/Vegfa/Pak1/Ep300/Macf1	5
up_TSA_k119ub_deseq2	GO:1903533	regulation of protein targeting	5/278	55/28564	0.000196882	0.00400187	0.00271967	Mtcl1/Pak1/Erbb2/Fyn/Bag3	5
up_TSA_k119ub_deseq2	GO:0007498	mesoderm development	7/278	122/28564	0.000198146	0.00400613	0.00272256	Txnrd1/Sall1/Vegfa/Setd2/Gpi1/Macf1/Foxf1	7
up_TSA_k119ub_deseq2	GO:0032271	regulation of protein polymerization	9/278	206/28564	0.000200401	0.00403028	0.00273898	Tmsb10/Mapt/Sgk1/Kank1/Pak1/Prex1/Map3k1/Prkcd/Snx9	9
up_TSA_k119ub_deseq2	GO:0001558	regulation of cell growth	14/278	464/28564	0.000203237	0.0040658	0.00276312	Jade1/Rnf157/Socs2/Mapt/Smarca2/Vegfa/Sgk1/Adam10/Pak1/Ep300/Macf1/Erbb2/Cdkn2aip/Vgll4	14
up_TSA_k119ub_deseq2	GO:0098739	import across plasma membrane	9/278	208/28564	0.000215337	0.0042665	0.00289951	Atp1a1/Ppp3ca/Slc39a14/Prkcd/Pawr/Atp1b1/Slc12a7/Fyn/Tnf	9
up_TSA_k119ub_deseq2	GO:0003015	heart process	10/278	255/28564	0.000215514	0.0042665	0.00289951	Atp1a1/Pik3r1/Srsf1/Cacna1g/Pde5a/Atp1b1/Mef2a/Fyn/Calm1/Tnf	10
up_TSA_k119ub_deseq2	GO:0060419	heart growth	7/278	124/28564	0.000219039	0.00431382	0.00293167	Pdlim5/Ccnd2/Pak1/Jarid2/Ep300/Notch1/Vgll4	7
up_TSA_k119ub_deseq2	GO:1990138	neuron projection extension	9/278	209/28564	0.000223145	0.00433359	0.0029451	Jade2/Rnf157/Mapt/Vegfa/Pak1/Ep300/Macf1/Hsp90ab1/Auts2	9
up_TSA_k119ub_deseq2	GO:0003281	ventricular septum development	6/278	88/28564	0.000223758	0.00433359	0.0029451	Fgfrl1/Sall4/Hes1/Sall1/Notch1/Sox4	6
up_TSA_k119ub_deseq2	GO:0043488	regulation of mRNA stability	8/278	165/28564	0.000223807	0.00433359	0.0029451	Tob1/Hnrnpr/Vegfa/Srsf1/Syncrip/Axin2/Igf2bp1/Igf2bp2	8
up_TSA_k119ub_deseq2	GO:1903523	negative regulation of blood circulation	4/278	31/28564	0.000224603	0.00433359	0.0029451	Atp1a1/Pik3r1/Pde5a/Tnf	4
up_TSA_k119ub_deseq2	GO:1902105	regulation of leukocyte differentiation	12/278	359/28564	0.000228999	0.00439609	0.00298758	Ppp3ca/Pik3r1/Arid1a/Smarca2/Prdm16/Ppargc1b/Cdk6/Ndfip1/Erbb2/Zbtb46/Tnf/Sox4	12
up_TSA_k119ub_deseq2	GO:0001667	ameboidal-type cell migration	14/278	470/28564	0.000231647	0.00441088	0.00299763	Sgpl1/Lama5/Glul/Vegfa/Kank1/Gpi1/Pak1/Macf1/Fndc3b/Pik3r3/Notch1/Scarb1/Lrp5/Tnf	14
up_TSA_k119ub_deseq2	GO:0043507	positive regulation of JUN kinase activity	5/278	57/28564	0.000233251	0.00441088	0.00299763	Map3k12/Pak1/Map3k1/Ern1/Tnf	5
up_TSA_k119ub_deseq2	GO:0048016	inositol phosphate-mediated signaling	5/278	57/28564	0.000233251	0.00441088	0.00299763	Dyrk2/Ppp3ca/Nfat5/Camta1/Tnf	5
up_TSA_k119ub_deseq2	GO:0018205	peptidyl-lysine modification	12/278	360/28564	0.000234881	0.00441848	0.0030028	Baz2a/Jade1/Kat6b/Jade2/Kmt5a/Atxn7l3/Setd2/Ep300/Ncoa6/Rangap1/Auts2/Sox4	12
up_TSA_k119ub_deseq2	GO:0072659	protein localization to plasma membrane	11/278	308/28564	0.000236807	0.00441848	0.0030028	Ldlrap1/Lama5/Pik3r1/Vamp4/Rapgef2/Macf1/Ttc7/Ppp2r5a/Atp1b1/Tnf/S100a10	11
up_TSA_k119ub_deseq2	GO:0050848	regulation of calcium-mediated signaling	6/278	89/28564	0.000237999	0.00441848	0.0030028	Dyrk2/Ppp3ca/Nfat5/Mapt/Camta1/Tnf	6
up_TSA_k119ub_deseq2	GO:0098659	inorganic cation import across plasma membrane	7/278	126/28564	0.000241673	0.00441848	0.0030028	Atp1a1/Ppp3ca/Slc39a14/Pawr/Atp1b1/Slc12a7/Fyn	7
up_TSA_k119ub_deseq2	GO:0099587	inorganic ion import across plasma membrane	7/278	126/28564	0.000241673	0.00441848	0.0030028	Atp1a1/Ppp3ca/Slc39a14/Pawr/Atp1b1/Slc12a7/Fyn	7
up_TSA_k119ub_deseq2	GO:0002328	pro-B cell differentiation	3/278	13/28564	0.000242649	0.00441848	0.0030028	Hes1/Notch1/Sox4	3
up_TSA_k119ub_deseq2	GO:0071322	cellular response to carbohydrate stimulus	8/278	167/28564	0.000242893	0.00441848	0.0030028	Camk2n1/Ppp3ca/Slc39a14/Ncoa6/Ern1/Slc12a7/Lrp5/Sox4	8
up_TSA_k119ub_deseq2	GO:0051098	regulation of binding	13/278	416/28564	0.000243868	0.00441848	0.0030028	Ldlrap1/Nfib/Ppp3ca/Ripor1/Ctbp2/Hes1/Aplp2/Rest/Ep300/Rapgef2/Hsp90ab1/Calm1/S100a10	13
up_TSA_k119ub_deseq2	GO:0044843	cell cycle G1/S phase transition	10/278	259/28564	0.000244115	0.00441848	0.0030028	Jade1/E2f3/Ppp3ca/Ccnd1/Arid1a/Smarca2/Ccnd2/Ctdspl/Cdk6/Sde2	10
up_TSA_k119ub_deseq2	GO:0030522	intracellular receptor signaling pathway	10/278	261/28564	0.000259568	0.00467591	0.00317775	Rigi/Trerf1/Ctbp2/Arid1a/Pak1/Ppargc1b/Ep300/Klf2/Dnaja1/Tnf	10
up_TSA_k119ub_deseq2	GO:0034250	positive regulation of amide metabolic process	8/278	169/28564	0.000263292	0.0047128	0.00320282	Tob1/Ep300/Syncrip/Prkcd/Igf2bp1/Erbb2/Tnf/Sox4	8
up_TSA_k119ub_deseq2	GO:0031396	regulation of protein ubiquitination	9/278	214/28564	0.000265802	0.0047128	0.00320282	Phf23/Foxf2/Ivns1abp/Spsb4/Dnaja1/Ndfip1/Fyn/Dcun1d4/Sox4	9
up_TSA_k119ub_deseq2	GO:0032868	response to insulin	10/278	262/28564	0.000267596	0.0047128	0.00320282	Pik3r1/Sgk1/Kank1/Atp2b1/Pak1/Socs7/Pik3r3/Slc39a14/Prkcd/Tnf	10
up_TSA_k119ub_deseq2	GO:0045665	negative regulation of neuron differentiation	6/278	91/28564	0.000268617	0.0047128	0.00320282	Casz1/Hes1/Rest/Dixdc1/Notch1/Mib1	6
up_TSA_k119ub_deseq2	GO:0060420	regulation of heart growth	6/278	91/28564	0.000268617	0.0047128	0.00320282	Ccnd2/Pak1/Jarid2/Ep300/Notch1/Vgll4	6
up_TSA_k119ub_deseq2	GO:0034329	cell junction assembly	14/278	477/28564	0.000269055	0.0047128	0.00320282	Srgap2/Pdlim5/Pik3r1/Mapt/Vegfa/Actn1/Sipa1l1/Rapgef2/Macf1/Six4/Cadm1/Nrxn2/Tnf/S100a10	14
up_TSA_k119ub_deseq2	GO:2001020	regulation of response to DNA damage stimulus	11/278	313/28564	0.000271726	0.00473775	0.00321977	Kmt5a/Hic1/Atxn7l3/Arid1a/Mapt/Smarca2/Setd2/Prkcd/Axin2/Spred2/Sox4	11
up_TSA_k119ub_deseq2	GO:0072175	epithelial tube formation	8/278	170/28564	0.000274005	0.00475568	0.00323196	Sall4/Arid1a/Sall1/Vegfa/Setd2/Six4/Sox4/Mib1	8
up_TSA_k119ub_deseq2	GO:0048705	skeletal system morphogenesis	10/278	264/28564	0.000284278	0.00491155	0.00333789	Sgpl1/Tiparp/Vegfa/Setd2/Ppargc1b/Six4/Axin2/Phospho1/Ankrd11/Lrp5	10
up_TSA_k119ub_deseq2	GO:0010922	positive regulation of phosphatase activity	4/278	33/28564	0.000287665	0.00494758	0.00336237	Ppp1r12a/Ppargc1b/Pawr/Calm1	4
up_TSA_k119ub_deseq2	GO:0043500	muscle adaptation	7/278	130/28564	0.000292591	0.00500964	0.00340455	Ppp3ca/Pak1/Jarid2/Ep300/Pde5a/Notch1/Mef2a	7
up_TSA_k119ub_deseq2	GO:0030099	myeloid cell differentiation	14/278	482/28564	0.000298853	0.0050939	0.00346181	Klf13/Ppp3ca/Pik3r1/Prdm16/Vegfa/Actn1/Ppargc1b/Ep300/Klf2/Cdk6/Ncoa6/Ndfip1/Zbtb46/Tnf	14
up_TSA_k119ub_deseq2	GO:0001654	eye development	13/278	426/28564	0.000306198	0.00515667	0.00350447	Nfib/Foxf2/Casz1/Hes1/Arid1a/Vegfa/Gnb1/Dio3/Map3k1/Notch1/Pou2f1/Spred2/Lrp5	13
up_TSA_k119ub_deseq2	GO:0003183	mitral valve morphogenesis	3/278	14/28564	0.000306606	0.00515667	0.00350447	Notch1/Axin2/Sox4	3
up_TSA_k119ub_deseq2	GO:0010917	negative regulation of mitochondrial membrane potential	3/278	14/28564	0.000306606	0.00515667	0.00350447	Mapt/Rnf122/Bnip3	3
up_TSA_k119ub_deseq2	GO:0006936	muscle contraction	11/278	318/28564	0.000310895	0.00518295	0.00352233	Atp1a1/Cert1/Srsf1/Cacna1g/Sulf2/Atp2b1/Mybpc2/Pde5a/Pawr/Atp1b1/Calm1	11
up_TSA_k119ub_deseq2	GO:0007162	negative regulation of cell adhesion	11/278	318/28564	0.000310895	0.00518295	0.00352233	Pik3r1/Vegfa/Kank1/Adam10/Lamb1/Prkcd/Pde5a/Pawr/Notch1/Ndfip1/Erbb2	11
up_TSA_k119ub_deseq2	GO:0150063	visual system development	13/278	429/28564	0.000327362	0.00541795	0.00368203	Nfib/Foxf2/Casz1/Hes1/Arid1a/Vegfa/Gnb1/Dio3/Map3k1/Notch1/Pou2f1/Spred2/Lrp5	13
up_TSA_k119ub_deseq2	GO:0090287	regulation of cellular response to growth factor stimulus	11/278	320/28564	0.000327842	0.00541795	0.00368203	Tob1/Sap30/Fgfrl1/Hes1/Prdm16/Vegfa/Sulf2/Ep300/Notch1/Spred2/Ldlrad4	11
up_TSA_k119ub_deseq2	GO:1901216	positive regulation of neuron death	7/278	133/28564	0.000336162	0.00551617	0.00374879	Mapt/Rest/Srpk2/Pawr/Fyn/Tnf/Mybl2	7
up_TSA_k119ub_deseq2	GO:0048839	inner ear development	9/278	221/28564	0.000336688	0.00551617	0.00374879	H2-K1/Abr/Cebpd/Hes1/Rest/Adam10/Esrp1/Six4/Notch1	9
up_TSA_k119ub_deseq2	GO:0097193	intrinsic apoptotic signaling pathway	11/278	322/28564	0.00034556	0.00562852	0.00382514	Dyrk2/Hic1/Ivns1abp/Pik3r1/Mapt/Ep300/Dnaja1/Ybx3/Bnip3/Ern1/Tnf	11
up_TSA_k119ub_deseq2	GO:0090311	regulation of protein deacetylation	5/278	62/28564	0.000346507	0.00562852	0.00382514	Baz2a/Mapt/Vegfa/Ep300/Spred2	5
up_TSA_k119ub_deseq2	GO:0061053	somite development	6/278	96/28564	0.000358783	0.00580313	0.0039438	Ep300/Six4/Foxf1/Notch1/Axin2/Mib1	6
up_TSA_k119ub_deseq2	GO:0090313	regulation of protein targeting to membrane	4/278	35/28564	0.000362509	0.00583854	0.00396787	Mtcl1/Pak1/Erbb2/Fyn	4
up_TSA_k119ub_deseq2	GO:0033002	muscle cell proliferation	10/278	273/28564	0.000370513	0.00594228	0.00403837	Ldlrap1/Pik3r1/Ccnd2/Vegfa/Pak1/Jarid2/Notch1/Ern1/Vgll4/Tnf	10
up_TSA_k119ub_deseq2	GO:0003174	mitral valve development	3/278	15/28564	0.000380503	0.00602622	0.00409542	Notch1/Axin2/Sox4	3
up_TSA_k119ub_deseq2	GO:0048711	positive regulation of astrocyte differentiation	3/278	15/28564	0.000380503	0.00602622	0.00409542	Clcf1/Hes1/Notch1	3
up_TSA_k119ub_deseq2	GO:0097084	vascular associated smooth muscle cell development	3/278	15/28564	0.000380503	0.00602622	0.00409542	Hes1/Vegfa/Notch1	3
up_TSA_k119ub_deseq2	GO:0018105	peptidyl-serine phosphorylation	11/278	326/28564	0.000383422	0.00604724	0.0041097	Dyrk2/Map3k12/Vegfa/Sgk1/Pak1/Map3k1/Hsp90ab1/Prkcd/Srpk2/Ern1/Tnf	11
up_TSA_k119ub_deseq2	GO:0006606	protein import into nucleus	8/278	179/28564	0.000387431	0.00608522	0.00413552	E2f3/Ppp3ca/Pik3r1/Ep300/Hsp90ab1/Prkcd/Notch1/Bag3	8
up_TSA_k119ub_deseq2	GO:0010171	body morphogenesis	5/278	64/28564	0.000401874	0.00622002	0.00422713	Sgpl1/Cdk2ap1/Tiparp/Ep300/Ankrd11	5
up_TSA_k119ub_deseq2	GO:0060324	face development	5/278	64/28564	0.000401874	0.00622002	0.00422713	Sgpl1/Cdk2ap1/Tiparp/Ep300/Ankrd11	5
up_TSA_k119ub_deseq2	GO:0048738	cardiac muscle tissue development	10/278	276/28564	0.000403702	0.00622002	0.00422713	Pdlim5/Arid1a/Ccnd2/Vegfa/Pak1/Jarid2/Ep300/Notch1/Mef2a/Vgll4	10
up_TSA_k119ub_deseq2	GO:0010719	negative regulation of epithelial to mesenchymal transition	4/278	36/28564	0.000404722	0.00622002	0.00422713	Vegfa/Pawr/Spred2/Ldlrad4	4
up_TSA_k119ub_deseq2	GO:0090183	regulation of kidney development	4/278	36/28564	0.000404722	0.00622002	0.00422713	Ppp3ca/Sall1/Vegfa/Six4	4
up_TSA_k119ub_deseq2	GO:2000112	regulation of cellular macromolecule biosynthetic process	14/278	497/28564	0.000405832	0.00622002	0.00422713	Tob1/Dyrk2/Hnrnpr/Ep300/Syncrip/Pawr/Gapdh/Ern1/Igf2bp1/Erbb2/Tnf/Igf2bp2/Trim2/Sox4	14
up_TSA_k119ub_deseq2	GO:0043487	regulation of RNA stability	8/278	181/28564	0.000417208	0.00633414	0.00430468	Tob1/Hnrnpr/Vegfa/Srsf1/Syncrip/Axin2/Igf2bp1/Igf2bp2	8
up_TSA_k119ub_deseq2	GO:0045862	positive regulation of proteolysis	12/278	384/28564	0.000420058	0.00633414	0.00430468	Zyg11b/Rest/F3/Ep300/Pawr/Axin2/Ern1/Fyn/Snx9/Rnf19b/Tnf/S100a10	12
up_TSA_k119ub_deseq2	GO:0001889	liver development	7/278	138/28564	0.000420215	0.00633414	0.00430468	Ccnd1/Hes1/Sulf2/Jarid2/Cadm1/Notch1/Tnf	7
up_TSA_k119ub_deseq2	GO:0001570	vasculogenesis	6/278	99/28564	0.000423276	0.00633414	0.00430468	Sgpl1/Tiparp/Setd2/Rapgef2/Foxf1/Notch1	6
up_TSA_k119ub_deseq2	GO:0010717	regulation of epithelial to mesenchymal transition	6/278	99/28564	0.000423276	0.00633414	0.00430468	Vegfa/Pawr/Notch1/Axin2/Spred2/Ldlrad4	6
up_TSA_k119ub_deseq2	GO:0048814	regulation of dendrite morphogenesis	6/278	99/28564	0.000423276	0.00633414	0.00430468	Ppp3ca/Sgk1/Sipa1l1/Rapgef2/Dpysl5/Obsl1	6
up_TSA_k119ub_deseq2	GO:0022604	regulation of cell morphogenesis	10/278	278/28564	0.000427174	0.0063674	0.00432728	Brwd1/Rnf157/Vegfa/Sgk1/Kank1/Macf1/Myo10/Fblim1/Fyn/Obsl1	10
up_TSA_k119ub_deseq2	GO:0045727	positive regulation of translation	7/278	139/28564	0.000438881	0.00650628	0.00442166	Tob1/Ep300/Syncrip/Igf2bp1/Erbb2/Tnf/Sox4	7
up_TSA_k119ub_deseq2	GO:0043434	response to peptide hormone	12/278	386/28564	0.000439914	0.00650628	0.00442166	Socs2/Pik3r1/Sgk1/Kank1/Atp2b1/Pak1/Socs7/Pik3r3/Slc39a14/Prkcd/Rangap1/Tnf	12
up_TSA_k119ub_deseq2	GO:0010810	regulation of cell-substrate adhesion	9/278	230/28564	0.0004501	0.00655825	0.00445699	Pik3r1/Vegfa/Kank1/Prex1/Macf1/Foxf1/Cdk6/Notch1/S100a10	9
up_TSA_k119ub_deseq2	GO:0007435	salivary gland morphogenesis	4/278	37/28564	0.00045033	0.00655825	0.00445699	Nfib/Lama5/Esrp1/Tnf	4
up_TSA_k119ub_deseq2	GO:0043516	regulation of DNA damage response, signal transduction by p53 class mediator	4/278	37/28564	0.00045033	0.00655825	0.00445699	Kmt5a/Hic1/Spred2/Sox4	4
up_TSA_k119ub_deseq2	GO:0045920	negative regulation of exocytosis	4/278	37/28564	0.00045033	0.00655825	0.00445699	Abr/Rest/Foxf1/Notch1	4
up_TSA_k119ub_deseq2	GO:0051258	protein polymerization	10/278	281/28564	0.000464502	0.00669981	0.00455319	Tmsb10/Mapt/Sgk1/Kank1/Pak1/Prex1/Map3k1/Prkcd/Nin/Snx9	10
up_TSA_k119ub_deseq2	GO:0002244	hematopoietic progenitor cell differentiation	8/278	184/28564	0.000465338	0.00669981	0.00455319	Cebpd/Terc/Hes1/Vegfa/Rest/Cdk6/Notch1/Sox4	8
up_TSA_k119ub_deseq2	GO:0051170	import into nucleus	8/278	184/28564	0.000465338	0.00669981	0.00455319	E2f3/Ppp3ca/Pik3r1/Ep300/Hsp90ab1/Prkcd/Notch1/Bag3	8
up_TSA_k119ub_deseq2	GO:0061008	hepaticobiliary system development	7/278	141/28564	0.000478198	0.00685898	0.00466136	Ccnd1/Hes1/Sulf2/Jarid2/Cadm1/Notch1/Tnf	7
up_TSA_k119ub_deseq2	GO:0061013	regulation of mRNA catabolic process	8/278	185/28564	0.000482347	0.00689249	0.00468413	Tob1/Hnrnpr/Vegfa/Srsf1/Syncrip/Axin2/Igf2bp1/Igf2bp2	8
up_TSA_k119ub_deseq2	GO:0009895	negative regulation of catabolic process	11/278	336/28564	0.000493591	0.00702315	0.00477293	Tob1/Phf23/Vegfa/Srsf1/Syncrip/Hsp90ab1/Axin2/Igf2bp1/Fyn/Tnf/Igf2bp2	11
up_TSA_k119ub_deseq2	GO:0090630	activation of GTPase activity	6/278	102/28564	0.000496476	0.00702315	0.00477293	Abr/Arhgap29/Rap1gap2/Sipa1l1/Rangap1/Sipa1l2	6
up_TSA_k119ub_deseq2	GO:0032835	glomerulus development	5/278	67/28564	0.000497121	0.00702315	0.00477293	Ppp3ca/Hes1/Sulf2/Basp1/Notch1	5
up_TSA_k119ub_deseq2	GO:0030177	positive regulation of Wnt signaling pathway	7/278	142/28564	0.000498882	0.00702315	0.00477293	Sall1/Sulf2/Kank1/Macf1/Dixdc1/Map3k1/Sox4	7
up_TSA_k119ub_deseq2	GO:1903828	negative regulation of protein localization	9/278	234/28564	0.00050972	0.00714925	0.00485863	Ppp3ca/Mapt/Rest/Dnaja1/Gnaz/Ppp2r5a/Ndfip1/Rangap1/Bag3	9
up_TSA_k119ub_deseq2	GO:0050770	regulation of axonogenesis	8/278	187/28564	0.000517878	0.00723697	0.00491824	Mapt/Vegfa/Sipa1l1/Pak1/Ep300/Macf1/Dixdc1/Nin	8
up_TSA_k119ub_deseq2	GO:0034446	substrate adhesion-dependent cell spreading	6/278	103/28564	0.000522946	0.00728102	0.00494818	Lama5/Kank1/Prex1/Fndc3b/Lamb1/S100a10	6
up_TSA_k119ub_deseq2	GO:1902903	regulation of supramolecular fiber organization	12/278	394/28564	0.000527454	0.00731698	0.00497262	Tmsb10/Pik3r1/Mapt/Sgk1/Kank1/Pak1/Ep300/Prex1/Map3k1/Prkcd/Snx9/S100a10	12
up_TSA_k119ub_deseq2	GO:0035315	hair cell differentiation	5/278	68/28564	0.000532357	0.00735814	0.00500059	Hes1/Rest/Tmem132e/Esrp1/Notch1	5
up_TSA_k119ub_deseq2	GO:0016331	morphogenesis of embryonic epithelium	8/278	188/28564	0.000536423	0.00738747	0.00502052	Lama5/Sall4/Arid1a/Sall1/Setd2/Six4/Sox4/Mib1	8
up_TSA_k119ub_deseq2	GO:0045637	regulation of myeloid cell differentiation	9/278	236/28564	0.000541875	0.0073893	0.00502177	Klf13/Ppp3ca/Pik3r1/Prdm16/Ppargc1b/Cdk6/Ndfip1/Zbtb46/Tnf	9
up_TSA_k119ub_deseq2	GO:0051056	regulation of small GTPase mediated signal transduction	9/278	236/28564	0.000541875	0.0073893	0.00502177	Ripor1/Rap1gap2/Kank1/Sipa1l1/Notch1/Erbb2/Cyth1/Auts2/Sipa1l2	9
up_TSA_k119ub_deseq2	GO:0048675	axon extension	7/278	144/28564	0.000542388	0.0073893	0.00502177	Mapt/Vegfa/Pak1/Ep300/Macf1/Hsp90ab1/Auts2	7
up_TSA_k119ub_deseq2	GO:0007265	Ras protein signal transduction	11/278	340/28564	0.000544519	0.00739185	0.0050235	Ripor1/Arhgef12/Kank1/Rapgef2/Notch1/Ctnnal1/Rgl1/Erbb2/Cyth1/Auts2/Elmo1	11
up_TSA_k119ub_deseq2	GO:0050679	positive regulation of epithelial cell proliferation	9/278	237/28564	0.000558565	0.00755554	0.00513474	Ccnd1/Glul/Ccnd2/Vegfa/Esrp1/F3/Notch1/Erbb2/Tnf	9
up_TSA_k119ub_deseq2	GO:0050773	regulation of dendrite development	7/278	145/28564	0.000565244	0.00761877	0.00517771	Ppp3ca/Sgk1/Sipa1l1/Prex1/Rapgef2/Dpysl5/Obsl1	7
up_TSA_k119ub_deseq2	GO:0016311	dephosphorylation	11/278	342/28564	0.000571585	0.00767702	0.0052173	Ppp3ca/Dusp13/Ptpn12/Ppp1r12a/Ppargc1b/Ppp2r5a/Prkcd/Pawr/Camta1/Calm1/Tnf	11
up_TSA_k119ub_deseq2	GO:0072080	nephron tubule development	6/278	105/28564	0.000579171	0.00775151	0.00526792	Lama5/Hes1/Sall1/Vegfa/Six4/Notch1	6
up_TSA_k119ub_deseq2	GO:0021799	cerebral cortex radially oriented cell migration	4/278	40/28564	0.000609053	0.00812284	0.00552028	Srgap2/Socs7/Dixdc1/Lamb1	4
up_TSA_k119ub_deseq2	GO:0018209	peptidyl-serine modification	11/278	345/28564	0.000614285	0.00816397	0.00554823	Dyrk2/Map3k12/Vegfa/Sgk1/Pak1/Map3k1/Hsp90ab1/Prkcd/Srpk2/Ern1/Tnf	11
up_TSA_k119ub_deseq2	GO:0010959	regulation of metal ion transport	13/278	460/28564	0.000629666	0.00833923	0.00566734	Atp1a1/Vdac1/Ppp3ca/Hes1/Sgk1/Cacna1g/Atp2b1/Fbxo11/Pawr/Atp1b1/Orai1/Fyn/Calm1	13
up_TSA_k119ub_deseq2	GO:0090277	positive regulation of peptide hormone secretion	7/278	148/28564	0.00063844	0.00841716	0.0057203	Clcf1/Camk2n1/Itsn1/Glul/Ncoa6/Orai1/Sox4	7
up_TSA_k119ub_deseq2	GO:0001704	formation of primary germ layer	6/278	107/28564	0.000639979	0.00841716	0.0057203	Txnrd1/Arid1a/Setd2/Gpi1/Macf1/Foxf1	6
up_TSA_k119ub_deseq2	GO:0060047	heart contraction	9/278	242/28564	0.000648463	0.00845295	0.00574462	Atp1a1/Pik3r1/Srsf1/Cacna1g/Pde5a/Atp1b1/Mef2a/Calm1/Tnf	9
up_TSA_k119ub_deseq2	GO:1901888	regulation of cell junction assembly	9/278	242/28564	0.000648463	0.00845295	0.00574462	Pdlim5/Pik3r1/Vegfa/Sipa1l1/Rapgef2/Macf1/Six4/Tnf/S100a10	9
up_TSA_k119ub_deseq2	GO:0019080	viral gene expression	5/278	71/28564	0.000649371	0.00845295	0.00574462	Rest/Ep300/Map3k1/Notch1/Trim8	5
up_TSA_k119ub_deseq2	GO:0045837	negative regulation of membrane potential	3/278	18/28564	0.000667808	0.0086007	0.00584503	Mapt/Rnf122/Bnip3	3
up_TSA_k119ub_deseq2	GO:0007431	salivary gland development	4/278	41/28564	0.000669773	0.0086007	0.00584503	Nfib/Lama5/Esrp1/Tnf	4
up_TSA_k119ub_deseq2	GO:0035329	hippo signaling	4/278	41/28564	0.000669773	0.0086007	0.00584503	Wwc2/Wwc1/Vgll4/Mob3b	4
up_TSA_k119ub_deseq2	GO:0045601	regulation of endothelial cell differentiation	4/278	41/28564	0.000669773	0.0086007	0.00584503	Btg1/Vegfa/Notch1/Tnf	4
up_TSA_k119ub_deseq2	GO:0048332	mesoderm morphogenesis	5/278	72/28564	0.000692351	0.00885449	0.0060175	Txnrd1/Setd2/Gpi1/Macf1/Foxf1	5
up_TSA_k119ub_deseq2	GO:0014706	striated muscle tissue development	10/278	296/28564	0.000694195	0.00885449	0.0060175	Pdlim5/Arid1a/Ccnd2/Vegfa/Pak1/Jarid2/Ep300/Notch1/Mef2a/Vgll4	10
up_TSA_k119ub_deseq2	GO:0050821	protein stabilization	8/278	196/28564	0.000704968	0.00896181	0.00609044	Pik3r1/Crtap/Ep300/Hsp90ab1/Gapdh/Atp1b1/Bag3/Sox4	8
up_TSA_k119ub_deseq2	GO:0010613	positive regulation of cardiac muscle hypertrophy	4/278	42/28564	0.000734658	0.00924647	0.0062839	Ppp3ca/Ep300/Pde5a/Mef2a	4
up_TSA_k119ub_deseq2	GO:1901532	regulation of hematopoietic progenitor cell differentiation	4/278	42/28564	0.000734658	0.00924647	0.0062839	Hes1/Vegfa/Cdk6/Notch1	4
up_TSA_k119ub_deseq2	GO:1904707	positive regulation of vascular associated smooth muscle cell proliferation	4/278	42/28564	0.000734658	0.00924647	0.0062839	Ldlrap1/Pak1/Ern1/Tnf	4
up_TSA_k119ub_deseq2	GO:0030518	intracellular steroid hormone receptor signaling pathway	6/278	110/28564	0.000740335	0.00928718	0.00631156	Trerf1/Arid1a/Pak1/Ppargc1b/Ep300/Dnaja1	6
up_TSA_k119ub_deseq2	GO:0002793	positive regulation of peptide secretion	7/278	152/28564	0.00074752	0.00934646	0.00635185	Clcf1/Camk2n1/Itsn1/Glul/Ncoa6/Orai1/Sox4	7
up_TSA_k119ub_deseq2	GO:0006417	regulation of translation	12/278	411/28564	0.000762923	0.0094767	0.00644036	Tob1/Hnrnpr/Ep300/Syncrip/Gapdh/Ern1/Igf2bp1/Erbb2/Tnf/Igf2bp2/Trim2/Sox4	12
up_TSA_k119ub_deseq2	GO:0032970	regulation of actin filament-based process	12/278	411/28564	0.000762923	0.0094767	0.00644036	Atp1a1/Tmsb10/Pik3r1/Kank1/Pak1/Ep300/Prex1/Dixdc1/Map3k1/Prkcd/Snx9/S100a10	12
up_TSA_k119ub_deseq2	GO:0010657	muscle cell apoptotic process	6/278	111/28564	0.000776355	0.00957277	0.00650565	E2f3/Pik3r1/Gnb1/Gapdh/Bnip3/Bag3	6
up_TSA_k119ub_deseq2	GO:0003231	cardiac ventricle development	7/278	153/28564	0.000776967	0.00957277	0.00650565	Fgfrl1/Sall4/Hes1/Sall1/Foxf1/Notch1/Sox4	7
up_TSA_k119ub_deseq2	GO:0003205	cardiac chamber development	8/278	199/28564	0.000778213	0.00957277	0.00650565	Fgfrl1/Sall4/Hes1/Arid1a/Sall1/Foxf1/Notch1/Sox4	8
up_TSA_k119ub_deseq2	GO:0060675	ureteric bud morphogenesis	5/278	74/28564	0.000784651	0.00962084	0.00653832	Lama5/Hes1/Sall1/Vegfa/Six4	5
up_TSA_k119ub_deseq2	GO:0032516	positive regulation of phosphoprotein phosphatase activity	3/278	19/28564	0.000787335	0.0096227	0.00653958	Ppp1r12a/Pawr/Calm1	3
up_TSA_k119ub_deseq2	GO:1903320	regulation of protein modification by small protein conjugation or removal	9/278	249/28564	0.000793873	0.00967023	0.00657188	Phf23/Foxf2/Ivns1abp/Spsb4/Dnaja1/Ndfip1/Fyn/Dcun1d4/Sox4	9
up_TSA_k119ub_deseq2	GO:0014742	positive regulation of muscle hypertrophy	4/278	43/28564	0.000803862	0.00967023	0.00657188	Ppp3ca/Ep300/Pde5a/Mef2a	4
up_TSA_k119ub_deseq2	GO:0008016	regulation of heart contraction	8/278	200/28564	0.000803944	0.00967023	0.00657188	Atp1a1/Pik3r1/Cacna1g/Pde5a/Atp1b1/Mef2a/Calm1/Tnf	8
up_TSA_k119ub_deseq2	GO:0021915	neural tube development	8/278	200/28564	0.000803944	0.00967023	0.00657188	Sall4/Hes1/Arid1a/Sall1/Setd2/Notch1/Sox4/Mib1	8
up_TSA_k119ub_deseq2	GO:0051099	positive regulation of binding	8/278	200/28564	0.000803944	0.00967023	0.00657188	Ripor1/Ctbp2/Hes1/Ep300/Rapgef2/Hsp90ab1/Calm1/S100a10	8
up_TSA_k119ub_deseq2	GO:0034248	regulation of amide metabolic process	13/278	473/28564	0.000813262	0.00972617	0.0066099	Tob1/Hnrnpr/Ep300/Syncrip/Prkcd/Gapdh/Ern1/Igf2bp1/Erbb2/Tnf/Igf2bp2/Trim2/Sox4	13
up_TSA_k119ub_deseq2	GO:0061326	renal tubule development	6/278	112/28564	0.000813713	0.00972617	0.0066099	Lama5/Hes1/Sall1/Vegfa/Six4/Notch1	6
up_TSA_k119ub_deseq2	GO:0046824	positive regulation of nucleocytoplasmic transport	5/278	75/28564	0.000834099	0.0099153	0.00673843	Pik3r1/Ep300/Hsp90ab1/Prkcd/Bag3	5
up_TSA_k119ub_deseq2	GO:0048593	camera-type eye morphogenesis	7/278	155/28564	0.00083861	0.0099153	0.00673843	Foxf2/Casz1/Arid1a/Vegfa/Dio3/Notch1/Pou2f1	7
up_TSA_k119ub_deseq2	GO:0072073	kidney epithelium development	7/278	155/28564	0.00083861	0.0099153	0.00673843	Lama5/Hes1/Sall1/Vegfa/Six4/Basp1/Notch1	7
up_TSA_k119ub_deseq2	GO:0099173	postsynapse organization	9/278	251/28564	0.00083997	0.0099153	0.00673843	Lama5/Itsn1/Pdlim5/Sipa1l1/Adam10/Gphn/Cadm1/Fyn/Nrxn2	9
up_TSA_k119ub_deseq2	GO:0060070	canonical Wnt signaling pathway	10/278	305/28564	0.000872178	0.0102636	0.00697515	Jade1/Ccnyl1/Sulf2/Kank1/Dixdc1/Map3k1/Notch1/Axin2/Lrp5/Sox4	10
up_TSA_k119ub_deseq2	GO:0035886	vascular associated smooth muscle cell differentiation	4/278	44/28564	0.000877542	0.0102949	0.00699639	Hes1/Smarca2/Vegfa/Notch1	4
up_TSA_k119ub_deseq2	GO:0035282	segmentation	6/278	114/28564	0.000892578	0.010439	0.00709437	Lama5/Ep300/Foxf1/Notch1/Axin2/Mib1	6
up_TSA_k119ub_deseq2	GO:0022612	gland morphogenesis	7/278	157/28564	0.000904049	0.0104657	0.00711247	Nfib/Lama5/Sulf2/Esrp1/Notch1/Lrp5/Tnf	7
up_TSA_k119ub_deseq2	GO:0055007	cardiac muscle cell differentiation	7/278	157/28564	0.000904049	0.0104657	0.00711247	Pdlim5/Arid1a/Ccnd2/Vegfa/Pak1/Ep300/Mef2a	7
up_TSA_k119ub_deseq2	GO:0032956	regulation of actin cytoskeleton organization	11/278	362/28564	0.000909641	0.0104657	0.00711247	Tmsb10/Pik3r1/Kank1/Pak1/Ep300/Prex1/Dixdc1/Map3k1/Prkcd/Snx9/S100a10	11
up_TSA_k119ub_deseq2	GO:0043543	protein acylation	9/278	254/28564	0.00091318	0.0104657	0.00711247	Jade1/Kat6b/Jade2/Atxn7l3/Glul/Ep300/Zdhhc14/Auts2/Sox4	9
up_TSA_k119ub_deseq2	GO:1903311	regulation of mRNA metabolic process	10/278	307/28564	0.000916427	0.0104657	0.00711247	Tob1/Hnrnpr/Vegfa/Srsf1/Rest/Syncrip/Srpk2/Axin2/Igf2bp1/Igf2bp2	10
up_TSA_k119ub_deseq2	GO:0042670	retinal cone cell differentiation	3/278	20/28564	0.000919637	0.0104657	0.00711247	Casz1/Dio3/Notch1	3
up_TSA_k119ub_deseq2	GO:0060841	venous blood vessel development	3/278	20/28564	0.000919637	0.0104657	0.00711247	Vegfa/Foxf1/Notch1	3
up_TSA_k119ub_deseq2	GO:0070886	positive regulation of calcineurin-NFAT signaling cascade	3/278	20/28564	0.000919637	0.0104657	0.00711247	Ppp3ca/Camta1/Tnf	3
up_TSA_k119ub_deseq2	GO:0106058	positive regulation of calcineurin-mediated signaling	3/278	20/28564	0.000919637	0.0104657	0.00711247	Ppp3ca/Camta1/Tnf	3
up_TSA_k119ub_deseq2	GO:0002443	leukocyte mediated immunity	13/278	480/28564	0.000929496	0.0105463	0.00716727	H2-D1/Clcf1/Rigi/H2-K1/Ywhaz/Abr/Ulbp1/Foxf1/Prkcd/Cadm1/Ndfip1/Rnf19b/Tnf	13
up_TSA_k119ub_deseq2	GO:0043583	ear development	9/278	255/28564	0.000938705	0.0105699	0.0071833	H2-K1/Abr/Cebpd/Hes1/Rest/Adam10/Esrp1/Six4/Notch1	9
up_TSA_k119ub_deseq2	GO:0001756	somitogenesis	5/278	77/28564	0.000939917	0.0105699	0.0071833	Ep300/Foxf1/Notch1/Axin2/Mib1	5
up_TSA_k119ub_deseq2	GO:0045669	positive regulation of osteoblast differentiation	5/278	77/28564	0.000939917	0.0105699	0.0071833	Ppp3ca/Cebpd/Vegfa/Jund/Lrp5	5
up_TSA_k119ub_deseq2	GO:0010038	response to metal ion	10/278	309/28564	0.000962503	0.010786	0.00733013	Ppp3ca/Mapt/Cpne3/Cacna1g/Jund/Ep300/Gphn/Bnip3/Mef2a/Calm1	10
up_TSA_k119ub_deseq2	GO:0019318	hexose metabolic process	9/278	256/28564	0.000964806	0.010786	0.00733013	Dyrk2/Glb1/Man1c1/Pik3r1/Gpi1/Ep300/Slc39a14/Gapdh/Tnf	9
up_TSA_k119ub_deseq2	GO:0001838	embryonic epithelial tube formation	7/278	159/28564	0.00097345	0.0108507	0.00737412	Sall4/Arid1a/Sall1/Setd2/Six4/Sox4/Mib1	7
up_TSA_k119ub_deseq2	GO:0002703	regulation of leukocyte mediated immunity	10/278	310/28564	0.000986243	0.0109292	0.00742747	H2-D1/Clcf1/Rigi/H2-K1/Abr/Ulbp1/Foxf1/Cadm1/Ndfip1/Tnf	10
up_TSA_k119ub_deseq2	GO:0060485	mesenchyme development	10/278	310/28564	0.000986243	0.0109292	0.00742747	Lama5/Hes1/Vegfa/Six4/Foxf1/Pawr/Notch1/Axin2/Spred2/Ldlrad4	10
up_TSA_k119ub_deseq2	GO:0046847	filopodium assembly	5/278	78/28564	0.000996418	0.0109779	0.0074606	Srgap2/Spata13/Pik3r1/Prkcd/Myo10	5
up_TSA_k119ub_deseq2	GO:0072171	mesonephric tubule morphogenesis	5/278	78/28564	0.000996418	0.0109779	0.0074606	Lama5/Hes1/Sall1/Vegfa/Six4	5
up_TSA_k119ub_deseq2	GO:0031647	regulation of protein stability	10/278	311/28564	0.00101046	0.0111005	0.00754388	Pik3r1/Crtap/Mylip/Ep300/Hsp90ab1/Gapdh/Atp1b1/Cdkn2aip/Bag3/Sox4	10
up_TSA_k119ub_deseq2	GO:0006476	protein deacetylation	6/278	117/28564	0.00102176	0.0111923	0.00760626	Baz2a/Trerf1/Mapt/Vegfa/Ep300/Spred2	6
up_TSA_k119ub_deseq2	GO:0051147	regulation of muscle cell differentiation	7/278	161/28564	0.00104698	0.0114355	0.00777157	Ccnd2/Pak1/Olfm2/Ep300/Rbpms2/Lamb1/Notch1	7
up_TSA_k119ub_deseq2	GO:0042306	regulation of protein import into nucleus	5/278	79/28564	0.0010554	0.0114945	0.00781167	Pik3r1/Ep300/Hsp90ab1/Prkcd/Bag3	5
up_TSA_k119ub_deseq2	GO:0017148	negative regulation of translation	8/278	209/28564	0.00106769	0.0115621	0.00785761	Tob1/Hnrnpr/Syncrip/Gapdh/Ern1/Igf2bp1/Igf2bp2/Trim2	8
up_TSA_k119ub_deseq2	GO:0043491	protein kinase B signaling	8/278	209/28564	0.00106769	0.0115621	0.00785761	Clcf1/Itsn1/Vegfa/F3/Ep300/Pik3r3/Hsp90ab1/Tnf	8
up_TSA_k119ub_deseq2	GO:0007613	memory	7/278	162/28564	0.00108534	0.0117198	0.00796479	B4galt2/Camk2n1/Atxn1/Mapt/Ccnd2/Sgk1/Pde5a	7
up_TSA_k119ub_deseq2	GO:0055006	cardiac cell development	6/278	119/28564	0.00111555	0.0120119	0.00816326	Pdlim5/Vegfa/Pak1/Ep300/Notch1/Mef2a	6
up_TSA_k119ub_deseq2	GO:0009755	hormone-mediated signaling pathway	7/278	163/28564	0.0011248	0.0120433	0.0081846	Trerf1/Arid1a/Sgk1/Pak1/Ppargc1b/Ep300/Dnaja1	7
up_TSA_k119ub_deseq2	GO:0030010	establishment of cell polarity	7/278	163/28564	0.0011248	0.0120433	0.0081846	Map4/Hes1/Kank1/Pak1/Hsp90ab1/Foxf1/Cyth1	7
up_TSA_k119ub_deseq2	GO:0022408	negative regulation of cell-cell adhesion	8/278	211/28564	0.00113477	0.0121159	0.00823394	Pik3r1/Vegfa/Prkcd/Pde5a/Pawr/Notch1/Ndfip1/Erbb2	8
up_TSA_k119ub_deseq2	GO:0010921	regulation of phosphatase activity	5/278	81/28564	0.00118109	0.0125751	0.00854606	Ppp1r12a/Ppargc1b/Pawr/Calm1/Tnf	5
up_TSA_k119ub_deseq2	GO:0098657	import into cell	9/278	264/28564	0.00119553	0.0126934	0.0086264	Atp1a1/Ppp3ca/Slc39a14/Prkcd/Pawr/Atp1b1/Slc12a7/Fyn/Tnf	9
up_TSA_k119ub_deseq2	GO:0090596	sensory organ morphogenesis	10/278	319/28564	0.0012223	0.0129296	0.00878692	Abr/Foxf2/Casz1/Arid1a/Vegfa/Rest/Dio3/Six4/Notch1/Pou2f1	10
up_TSA_k119ub_deseq2	GO:0046782	regulation of viral transcription	3/278	22/28564	0.00122458	0.0129296	0.00878692	Map3k1/Notch1/Trim8	3
up_TSA_k119ub_deseq2	GO:2000045	regulation of G1/S transition of mitotic cell cycle	7/278	167/28564	0.00129403	0.0136249	0.00925948	Jade1/Ccnd1/Arid1a/Smarca2/Ccnd2/Ctdspl/Sde2	7
up_TSA_k119ub_deseq2	GO:0030198	extracellular matrix organization	10/278	322/28564	0.00131052	0.0137308	0.00933146	Foxf2/Adamtsl3/Aplp2/Sulf2/Crtap/Foxf1/Lamb1/Notch1/Axin2/Tnf	10
up_TSA_k119ub_deseq2	GO:0007416	synapse assembly	8/278	216/28564	0.00131724	0.0137308	0.00933146	Srgap2/Pdlim5/Pik3r1/Mapt/Sipa1l1/Six4/Cadm1/Nrxn2	8
up_TSA_k119ub_deseq2	GO:0048844	artery morphogenesis	5/278	83/28564	0.00131752	0.0137308	0.00933146	Hes1/Vegfa/Foxf1/Notch1/Sox4	5
up_TSA_k119ub_deseq2	GO:1902459	positive regulation of stem cell population maintenance	4/278	49/28564	0.00131853	0.0137308	0.00933146	Sap30/Arid1a/Smarca2/Rest	4
up_TSA_k119ub_deseq2	GO:0006612	protein targeting to membrane	6/278	123/28564	0.00132279	0.0137375	0.00933601	Mtcl1/Pak1/Macf1/Zdhhc14/Erbb2/Fyn	6
up_TSA_k119ub_deseq2	GO:0072594	establishment of protein localization to organelle	12/278	439/28564	0.00133961	0.0138587	0.00941838	Ywhaz/E2f3/Ppp3ca/Pik3r1/Mapt/Ep300/Dnaja1/Macf1/Hsp90ab1/Prkcd/Notch1/Bag3	12
up_TSA_k119ub_deseq2	GO:1903037	regulation of leukocyte cell-cell adhesion	11/278	380/28564	0.00134175	0.0138587	0.00941838	Ppp3ca/Nfat5/Hes1/Arid1a/Smarca2/Pde5a/Pawr/Ndfip1/Erbb2/Tnf/Sox4	11
up_TSA_k119ub_deseq2	GO:0043062	extracellular structure organization	10/278	324/28564	0.00137218	0.0140963	0.00957985	Foxf2/Adamtsl3/Aplp2/Sulf2/Crtap/Foxf1/Lamb1/Notch1/Axin2/Tnf	10
up_TSA_k119ub_deseq2	GO:0045229	external encapsulating structure organization	10/278	324/28564	0.00137218	0.0140963	0.00957985	Foxf2/Adamtsl3/Aplp2/Sulf2/Crtap/Foxf1/Lamb1/Notch1/Axin2/Tnf	10
up_TSA_k119ub_deseq2	GO:1903522	regulation of blood circulation	9/278	270/28564	0.00139629	0.0141023	0.00958393	Atp1a1/Pik3r1/Cacna1g/Atp2b1/Pde5a/Atp1b1/Mef2a/Calm1/Tnf	9
up_TSA_k119ub_deseq2	GO:0008361	regulation of cell size	8/278	218/28564	0.00139646	0.0141023	0.00958393	Rap1gap2/Mapt/Vegfa/Pak1/Ep300/Macf1/Hsp90ab1/Slc12a7	8
up_TSA_k119ub_deseq2	GO:0050966	detection of mechanical stimulus involved in sensory perception of pain	3/278	23/28564	0.00139819	0.0141023	0.00958393	Pawr/Fyn/Tnf	3
up_TSA_k119ub_deseq2	GO:0090190	positive regulation of branching involved in ureteric bud morphogenesis	3/278	23/28564	0.00139819	0.0141023	0.00958393	Sall1/Vegfa/Six4	3
up_TSA_k119ub_deseq2	GO:0098962	regulation of postsynaptic neurotransmitter receptor activity	3/278	23/28564	0.00139819	0.0141023	0.00958393	Dlgap4/Dlgap3/Nrxn2	3
up_TSA_k119ub_deseq2	GO:1903209	positive regulation of oxidative stress-induced cell death	3/278	23/28564	0.00139819	0.0141023	0.00958393	Rest/Pawr/Tnf	3
up_TSA_k119ub_deseq2	GO:0006887	exocytosis	11/278	382/28564	0.00139873	0.0141023	0.00958393	Ywhaz/Abr/Itsn1/Ctbp2/Rest/Cacna1g/Napb/Pak1/Foxf1/Notch1/S100a10	11
up_TSA_k119ub_deseq2	GO:0060043	regulation of cardiac muscle cell proliferation	4/278	51/28564	0.00153171	0.0154022	0.0104673	Ccnd2/Jarid2/Notch1/Vgll4	4
up_TSA_k119ub_deseq2	GO:0046626	regulation of insulin receptor signaling pathway	5/278	86/28564	0.00154351	0.0154094	0.0104722	Pik3r1/Kank1/Pak1/Prkcd/Tnf	5
up_TSA_k119ub_deseq2	GO:0072078	nephron tubule morphogenesis	5/278	86/28564	0.00154351	0.0154094	0.0104722	Lama5/Hes1/Sall1/Vegfa/Six4	5
up_TSA_k119ub_deseq2	GO:0021537	telencephalon development	9/278	274/28564	0.00154459	0.0154094	0.0104722	Srgap2/Nfib/Hes1/Sall1/Socs7/Dixdc1/Lamb1/Igf2bp1/Nin	9
up_TSA_k119ub_deseq2	GO:0050768	negative regulation of neurogenesis	7/278	173/28564	0.0015845	0.0157039	0.0106723	Ppp3ca/Casz1/Hes1/Rest/Rapgef2/Notch1/Dpysl5	7
up_TSA_k119ub_deseq2	GO:0034383	low-density lipoprotein particle clearance	3/278	24/28564	0.0015865	0.0157039	0.0106723	Ldlrap1/Mylip/Scarb1	3
up_TSA_k119ub_deseq2	GO:1903747	regulation of establishment of protein localization to mitochondrion	3/278	24/28564	0.0015865	0.0157039	0.0106723	Mapt/Dnaja1/Bag3	3
up_TSA_k119ub_deseq2	GO:0090130	tissue migration	10/278	331/28564	0.00160682	0.0158637	0.010781	Glul/Vegfa/Kank1/Gpi1/Macf1/Pik3r3/Foxf1/Notch1/Scarb1/Tnf	10
up_TSA_k119ub_deseq2	GO:0003279	cardiac septum development	6/278	128/28564	0.00162177	0.0159698	0.0108531	Fgfrl1/Sall4/Hes1/Sall1/Notch1/Sox4	6
up_TSA_k119ub_deseq2	GO:0050974	detection of mechanical stimulus involved in sensory perception	4/278	52/28564	0.0016468	0.0161031	0.0109436	Rest/Pawr/Fyn/Tnf	4
up_TSA_k119ub_deseq2	GO:0061005	cell differentiation involved in kidney development	4/278	52/28564	0.0016468	0.0161031	0.0109436	Hes1/Sall1/Basp1/Notch1	4
up_TSA_k119ub_deseq2	GO:0044772	mitotic cell cycle phase transition	12/278	450/28564	0.00164801	0.0161031	0.0109436	Jade1/E2f3/Nfib/Ppp3ca/Ccnd1/Arid1a/Smarca2/Ccnd2/Ctdspl/Cdk6/Sde2/Calm1	12
up_TSA_k119ub_deseq2	GO:0002573	myeloid leukocyte differentiation	9/278	277/28564	0.00166391	0.0162168	0.0110209	Ppp3ca/Pik3r1/Prdm16/Vegfa/Ppargc1b/Cdk6/Ndfip1/Zbtb46/Tnf	9
up_TSA_k119ub_deseq2	GO:0035601	protein deacylation	6/278	129/28564	0.00168727	0.0163188	0.0110903	Baz2a/Trerf1/Mapt/Vegfa/Ep300/Spred2	6
up_TSA_k119ub_deseq2	GO:0048640	negative regulation of developmental growth	6/278	129/28564	0.00168727	0.0163188	0.0110903	Wwc2/Socs2/Pak1/Jarid2/Wwc1/Vgll4	6
up_TSA_k119ub_deseq2	GO:0098732	macromolecule deacylation	6/278	129/28564	0.00168727	0.0163188	0.0110903	Baz2a/Trerf1/Mapt/Vegfa/Ep300/Spred2	6
up_TSA_k119ub_deseq2	GO:0072088	nephron epithelium morphogenesis	5/278	88/28564	0.00170921	0.0164891	0.011206	Lama5/Hes1/Sall1/Vegfa/Six4	5
up_TSA_k119ub_deseq2	GO:0048562	embryonic organ morphogenesis	10/278	334/28564	0.00171687	0.0165211	0.0112277	Abr/Foxf2/Hes1/Arid1a/Rest/Setd2/Six4/Foxf1/Notch1/Mib1	10
up_TSA_k119ub_deseq2	GO:0043666	regulation of phosphoprotein phosphatase activity	4/278	53/28564	0.00176777	0.0169251	0.0115023	Ppp1r12a/Pawr/Calm1/Tnf	4
up_TSA_k119ub_deseq2	GO:0060412	ventricular septum morphogenesis	4/278	53/28564	0.00176777	0.0169251	0.0115023	Fgfrl1/Hes1/Notch1/Sox4	4
up_TSA_k119ub_deseq2	GO:0090189	regulation of branching involved in ureteric bud morphogenesis	3/278	25/28564	0.00178995	0.0169868	0.0115442	Sall1/Vegfa/Six4	3
up_TSA_k119ub_deseq2	GO:0097150	neuronal stem cell population maintenance	3/278	25/28564	0.00178995	0.0169868	0.0115442	Hes1/Rest/Igf2bp1	3
up_TSA_k119ub_deseq2	GO:0110053	regulation of actin filament organization	9/278	280/28564	0.00179052	0.0169868	0.0115442	Tmsb10/Pik3r1/Kank1/Pak1/Prex1/Map3k1/Prkcd/Snx9/S100a10	9
up_TSA_k119ub_deseq2	GO:0034728	nucleosome organization	5/278	89/28564	0.00179679	0.0169868	0.0115442	Kat6b/Arid1a/Smarca2/Set/Setd2	5
up_TSA_k119ub_deseq2	GO:0001666	response to hypoxia	8/278	227/28564	0.00180102	0.0169868	0.0115442	Vegfa/Rest/Gnb1/Pak1/Ep300/Notch1/Bnip3/Atp1b1	8
up_TSA_k119ub_deseq2	GO:0050866	negative regulation of cell activation	8/278	227/28564	0.00180102	0.0169868	0.0115442	Abr/Foxf1/Prkcd/Pde5a/Pawr/Ndfip1/Erbb2/Zbtb46	8
up_TSA_k119ub_deseq2	GO:0060048	cardiac muscle contraction	6/278	131/28564	0.00182426	0.0171634	0.0116643	Atp1a1/Srsf1/Cacna1g/Pde5a/Atp1b1/Calm1	6
up_TSA_k119ub_deseq2	GO:0051961	negative regulation of nervous system development	7/278	178/28564	0.00186334	0.0173541	0.0117939	Ppp3ca/Casz1/Hes1/Rest/Rapgef2/Notch1/Dpysl5	7
up_TSA_k119ub_deseq2	GO:0005996	monosaccharide metabolic process	9/278	282/28564	0.00187913	0.0173541	0.0117939	Dyrk2/Glb1/Man1c1/Pik3r1/Gpi1/Ep300/Slc39a14/Gapdh/Tnf	9
up_TSA_k119ub_deseq2	GO:0014015	positive regulation of gliogenesis	5/278	90/28564	0.0018876	0.0173541	0.0117939	Clcf1/Atxn1/Hes1/Notch1/Tnf	5
up_TSA_k119ub_deseq2	GO:0051384	response to glucocorticoid	5/278	90/28564	0.0018876	0.0173541	0.0117939	Pik3r1/Sgk1/Rest/Ep300/Tnf	5
up_TSA_k119ub_deseq2	GO:0072028	nephron morphogenesis	5/278	90/28564	0.0018876	0.0173541	0.0117939	Lama5/Hes1/Sall1/Vegfa/Six4	5
up_TSA_k119ub_deseq2	GO:1900076	regulation of cellular response to insulin stimulus	5/278	90/28564	0.0018876	0.0173541	0.0117939	Kank1/Atp2b1/Pak1/Prkcd/Tnf	5
up_TSA_k119ub_deseq2	GO:0003179	heart valve morphogenesis	4/278	54/28564	0.00189476	0.0173541	0.0117939	Fgfrl1/Notch1/Axin2/Sox4	4
up_TSA_k119ub_deseq2	GO:0021795	cerebral cortex cell migration	4/278	54/28564	0.00189476	0.0173541	0.0117939	Srgap2/Socs7/Dixdc1/Lamb1	4
up_TSA_k119ub_deseq2	GO:0035272	exocrine system development	4/278	54/28564	0.00189476	0.0173541	0.0117939	Nfib/Lama5/Esrp1/Tnf	4
up_TSA_k119ub_deseq2	GO:0043550	regulation of lipid kinase activity	4/278	54/28564	0.00189476	0.0173541	0.0117939	Pik3r1/Pik3ip1/Pik3r3/Ppp2r5a	4
up_TSA_k119ub_deseq2	GO:0060251	regulation of glial cell proliferation	4/278	54/28564	0.00189476	0.0173541	0.0117939	Atxn1/Hes1/Notch1/Tnf	4
up_TSA_k119ub_deseq2	GO:2000113	negative regulation of cellular macromolecule biosynthetic process	8/278	229/28564	0.00190237	0.017382	0.0118128	Tob1/Hnrnpr/Syncrip/Gapdh/Ern1/Igf2bp1/Igf2bp2/Trim2	8
up_TSA_k119ub_deseq2	GO:0070588	calcium ion transmembrane transport	10/278	339/28564	0.00191381	0.0174445	0.0118553	Vdac1/Ppp3ca/Cacna1g/Atp2b1/Fbxo11/Pawr/Atp1b1/Orai1/Fyn/Calm1	10
up_TSA_k119ub_deseq2	GO:0019722	calcium-mediated signaling	7/278	179/28564	0.00192341	0.0174901	0.0118863	Dyrk2/Ppp3ca/Nfat5/Mapt/Atp1b1/Camta1/Tnf	7
up_TSA_k119ub_deseq2	GO:1902074	response to salt	10/278	340/28564	0.0019553	0.0177377	0.0120545	Ppp3ca/Nfat5/Cpne3/Gpi1/Jund/Ep300/Mef2a/Orai1/Fyn/Calm1	10
up_TSA_k119ub_deseq2	GO:0002320	lymphoid progenitor cell differentiation	3/278	26/28564	0.00200896	0.018043	0.012262	Hes1/Notch1/Sox4	3
up_TSA_k119ub_deseq2	GO:0003181	atrioventricular valve morphogenesis	3/278	26/28564	0.00200896	0.018043	0.012262	Notch1/Axin2/Sox4	3
up_TSA_k119ub_deseq2	GO:1900151	regulation of nuclear-transcribed mRNA catabolic process, deadenylation-dependent decay	3/278	26/28564	0.00200896	0.018043	0.012262	Tob1/Syncrip/Igf2bp1	3
up_TSA_k119ub_deseq2	GO:0010563	negative regulation of phosphorus metabolic process	12/278	461/28564	0.00201269	0.018043	0.012262	Camk2n1/Atxn1/Mapt/Ctdspl/Pik3ip1/Dnaja1/Ppp2r5a/Prkcd/Cadm1/Spred2/Ldlrad4/Tnf	12
up_TSA_k119ub_deseq2	GO:0045936	negative regulation of phosphate metabolic process	12/278	461/28564	0.00201269	0.018043	0.012262	Camk2n1/Atxn1/Mapt/Ctdspl/Pik3ip1/Dnaja1/Ppp2r5a/Prkcd/Cadm1/Spred2/Ldlrad4/Tnf	12
up_TSA_k119ub_deseq2	GO:0042531	positive regulation of tyrosine phosphorylation of STAT protein	4/278	55/28564	0.00202792	0.0181368	0.0123258	Clcf1/Hes1/Fyn/Tnf	4
up_TSA_k119ub_deseq2	GO:0051146	striated muscle cell differentiation	10/278	342/28564	0.00204047	0.0181459	0.0123319	Ppp3ca/Pdlim5/Arid1a/Ccnd2/Vegfa/Pak1/Ep300/Six4/Notch1/Mef2a	10
up_TSA_k119ub_deseq2	GO:0001841	neural tube formation	6/278	134/28564	0.00204536	0.0181459	0.0123319	Sall4/Arid1a/Sall1/Setd2/Sox4/Mib1	6
up_TSA_k119ub_deseq2	GO:0060996	dendritic spine development	6/278	134/28564	0.00204536	0.0181459	0.0123319	Srgap2/Itsn1/Pdlim5/Sipa1l1/Adam10/Pak1	6
up_TSA_k119ub_deseq2	GO:0018394	peptidyl-lysine acetylation	7/278	181/28564	0.00204804	0.0181459	0.0123319	Jade1/Kat6b/Jade2/Atxn7l3/Ep300/Auts2/Sox4	7
up_TSA_k119ub_deseq2	GO:0034249	negative regulation of amide metabolic process	8/278	232/28564	0.00206278	0.018234	0.0123918	Tob1/Hnrnpr/Syncrip/Gapdh/Ern1/Igf2bp1/Igf2bp2/Trim2	8
up_TSA_k119ub_deseq2	GO:0061333	renal tubule morphogenesis	5/278	92/28564	0.00207924	0.0183369	0.0124617	Lama5/Hes1/Sall1/Vegfa/Six4	5
up_TSA_k119ub_deseq2	GO:0070509	calcium ion import	4/278	56/28564	0.00216742	0.0190262	0.0129302	Hes1/Cacna1g/Pawr/Orai1	4
up_TSA_k119ub_deseq2	GO:1903170	negative regulation of calcium ion transmembrane transport	4/278	56/28564	0.00216742	0.0190262	0.0129302	Vdac1/Ppp3ca/Fbxo11/Calm1	4
up_TSA_k119ub_deseq2	GO:0042326	negative regulation of phosphorylation	11/278	405/28564	0.00220896	0.0193462	0.0131477	Camk2n1/Atxn1/Mapt/Ctdspl/Pik3ip1/Dnaja1/Ppp2r5a/Prkcd/Cadm1/Spred2/Ldlrad4	11
up_TSA_k119ub_deseq2	GO:0006883	intracellular sodium ion homeostasis	3/278	27/28564	0.00224393	0.0195176	0.0132641	Atp1a1/Sgk1/Atp1b1	3
up_TSA_k119ub_deseq2	GO:1904031	positive regulation of cyclin-dependent protein kinase activity	3/278	27/28564	0.00224393	0.0195176	0.0132641	Ccnd1/Ccnd2/Hsp90ab1	3
up_TSA_k119ub_deseq2	GO:1904996	positive regulation of leukocyte adhesion to vascular endothelial cell	3/278	27/28564	0.00224393	0.0195176	0.0132641	Nfat5/Pawr/Tnf	3
up_TSA_k119ub_deseq2	GO:0062197	cellular response to chemical stress	10/278	347/28564	0.00226653	0.0196691	0.0133671	Mapt/Rest/Ppargc1b/Dnaja1/Prkcd/Pawr/Ybx3/Bnip3/Fyn/Tnf	10
up_TSA_k119ub_deseq2	GO:0042490	mechanoreceptor differentiation	5/278	94/28564	0.00228469	0.019749	0.0134214	Hes1/Rest/Tmem132e/Esrp1/Notch1	5
up_TSA_k119ub_deseq2	GO:0051592	response to calcium ion	6/278	137/28564	0.00228613	0.019749	0.0134214	Ppp3ca/Cpne3/Jund/Ep300/Mef2a/Calm1	6
up_TSA_k119ub_deseq2	GO:0007369	gastrulation	7/278	185/28564	0.00231597	0.0198713	0.0135045	Txnrd1/Arid1a/Setd2/Gpi1/Macf1/Foxf1/Lrp5	7
up_TSA_k119ub_deseq2	GO:0009612	response to mechanical stimulus	7/278	185/28564	0.00231597	0.0198713	0.0135045	Atp1a1/Rest/Pawr/Fyn/Nrxn2/Tnf/Bag3	7
up_TSA_k119ub_deseq2	GO:0048592	eye morphogenesis	7/278	185/28564	0.00231597	0.0198713	0.0135045	Foxf2/Casz1/Arid1a/Vegfa/Dio3/Notch1/Pou2f1	7
up_TSA_k119ub_deseq2	GO:0003007	heart morphogenesis	9/278	291/28564	0.00232224	0.0198803	0.0135106	Fgfrl1/Cert1/Hes1/Vegfa/Foxf1/Notch1/Axin2/Sox4/Mib1	9
up_TSA_k119ub_deseq2	GO:0007178	transmembrane receptor protein serine/threonine kinase signaling pathway	11/278	409/28564	0.00238259	0.0203429	0.013825	Tob1/Sap30/Jade2/Hes1/Prdm16/Ep300/Hivep1/Map3k1/Notch1/Spred2/Ldlrad4	11
up_TSA_k119ub_deseq2	GO:0060041	retina development in camera-type eye	7/278	186/28564	0.00238699	0.0203429	0.013825	Nfib/Casz1/Hes1/Gnb1/Dio3/Notch1/Lrp5	7
up_TSA_k119ub_deseq2	GO:0014013	regulation of gliogenesis	6/278	139/28564	0.0024581	0.0208758	0.0141872	Clcf1/Atxn1/Casz1/Hes1/Notch1/Tnf	6
up_TSA_k119ub_deseq2	GO:0008202	steroid metabolic process	10/278	351/28564	0.00246153	0.0208758	0.0141872	Atp1a1/Sgpl1/Ldlrap1/Tiparp/Aplp2/Rest/Scarb1/Sqle/Lrp5/Tnf	10
up_TSA_k119ub_deseq2	GO:0007528	neuromuscular junction development	4/278	58/28564	0.002466	0.0208758	0.0141872	Pak1/Gphn/Six4/Erbb2	4
up_TSA_k119ub_deseq2	GO:0008209	androgen metabolic process	3/278	28/28564	0.00249526	0.0208909	0.0141975	Sgpl1/Tiparp/Scarb1	3
up_TSA_k119ub_deseq2	GO:0021801	cerebral cortex radial glia-guided migration	3/278	28/28564	0.00249526	0.0208909	0.0141975	Srgap2/Socs7/Lamb1	3
up_TSA_k119ub_deseq2	GO:0022030	telencephalon glial cell migration	3/278	28/28564	0.00249526	0.0208909	0.0141975	Srgap2/Socs7/Lamb1	3
up_TSA_k119ub_deseq2	GO:0060445	branching involved in salivary gland morphogenesis	3/278	28/28564	0.00249526	0.0208909	0.0141975	Lama5/Esrp1/Tnf	3
up_TSA_k119ub_deseq2	GO:2000629	negative regulation of miRNA metabolic process	3/278	28/28564	0.00249526	0.0208909	0.0141975	Nfib/Rest/Ep300	3
up_TSA_k119ub_deseq2	GO:0031330	negative regulation of cellular catabolic process	8/278	240/28564	0.00254294	0.021236	0.014432	Tob1/Phf23/Vegfa/Srsf1/Syncrip/Axin2/Igf2bp1/Igf2bp2	8
up_TSA_k119ub_deseq2	GO:0014065	phosphatidylinositol 3-kinase signaling	6/278	140/28564	0.00254765	0.021236	0.014432	Pik3r1/Vegfa/Pik3ip1/Erbb2/Fyn/Tnf	6
up_TSA_k119ub_deseq2	GO:0009581	detection of external stimulus	6/278	141/28564	0.00263962	0.0219545	0.0149203	Rest/Gnb1/Foxf1/Pawr/Fyn/Tnf	6
up_TSA_k119ub_deseq2	GO:0046777	protein autophosphorylation	8/278	242/28564	0.00267564	0.0222055	0.0150909	Map3k12/Vegfa/Pak1/Map3k1/Prkcd/Ern1/Erbb2/Fyn	8
up_TSA_k119ub_deseq2	GO:0007612	learning	7/278	190/28564	0.002688	0.0222594	0.0151275	B4galt2/Vdac1/Atxn1/Sgk1/Pak1/Nrxn2/Atp8a1	7
up_TSA_k119ub_deseq2	GO:0045638	negative regulation of myeloid cell differentiation	5/278	99/28564	0.00286255	0.0236534	0.0160748	Klf13/Pik3r1/Prdm16/Cdk6/Zbtb46	5
up_TSA_k119ub_deseq2	GO:0007159	leukocyte cell-cell adhesion	11/278	420/28564	0.00291777	0.0240205	0.0163243	Ppp3ca/Nfat5/Hes1/Arid1a/Smarca2/Pde5a/Pawr/Ndfip1/Erbb2/Tnf/Sox4	11
up_TSA_k119ub_deseq2	GO:0030833	regulation of actin filament polymerization	6/278	144/28564	0.00293053	0.0240205	0.0163243	Tmsb10/Kank1/Prex1/Map3k1/Prkcd/Snx9	6
up_TSA_k119ub_deseq2	GO:0046887	positive regulation of hormone secretion	7/278	193/28564	0.00293225	0.0240205	0.0163243	Clcf1/Camk2n1/Itsn1/Glul/Ncoa6/Orai1/Sox4	7
up_TSA_k119ub_deseq2	GO:1902806	regulation of cell cycle G1/S phase transition	7/278	193/28564	0.00293225	0.0240205	0.0163243	Jade1/Ccnd1/Arid1a/Smarca2/Ccnd2/Ctdspl/Sde2	7
up_TSA_k119ub_deseq2	GO:0042491	inner ear auditory receptor cell differentiation	4/278	61/28564	0.00296506	0.0242369	0.0164714	Hes1/Rest/Esrp1/Notch1	4
up_TSA_k119ub_deseq2	GO:0031960	response to corticosteroid	5/278	100/28564	0.0029897	0.0243337	0.0165372	Pik3r1/Sgk1/Rest/Ep300/Tnf	5
up_TSA_k119ub_deseq2	GO:0035418	protein localization to synapse	5/278	100/28564	0.0029897	0.0243337	0.0165372	Mapt/Adam10/Gphn/Erbb2/Nrxn2	5
up_TSA_k119ub_deseq2	GO:0002705	positive regulation of leukocyte mediated immunity	7/278	194/28564	0.00301734	0.0245062	0.0166544	H2-D1/Clcf1/Rigi/H2-K1/Ulbp1/Cadm1/Tnf	7
up_TSA_k119ub_deseq2	GO:0003171	atrioventricular valve development	3/278	30/28564	0.00304844	0.024706	0.0167902	Notch1/Axin2/Sox4	3
up_TSA_k119ub_deseq2	GO:1901361	organic cyclic compound catabolic process	12/278	486/28564	0.00309099	0.0249976	0.0169883	Tob1/Hnrnpr/Vegfa/Srsf1/Dio3/Syncrip/Pde5a/Axin2/Igf2bp1/Scarb1/Samhd1/Igf2bp2	12
up_TSA_k119ub_deseq2	GO:0006402	mRNA catabolic process	8/278	248/28564	0.00310647	0.0250163	0.0170011	Tob1/Hnrnpr/Vegfa/Srsf1/Syncrip/Axin2/Igf2bp1/Igf2bp2	8
up_TSA_k119ub_deseq2	GO:0030100	regulation of endocytosis	8/278	248/28564	0.00310647	0.0250163	0.0170011	Ldlrap1/Ppp3ca/Itsn1/Vamp4/Vegfa/Napb/Snx9/Mib1	8
up_TSA_k119ub_deseq2	GO:0006661	phosphatidylinositol biosynthetic process	5/278	101/28564	0.00312088	0.0250263	0.0170079	Socs2/Pik3r1/Socs7/Pik3r3/Ttc7	5
up_TSA_k119ub_deseq2	GO:0036473	cell death in response to oxidative stress	5/278	101/28564	0.00312088	0.0250263	0.0170079	Mapt/Rest/Pawr/Fyn/Tnf	5
up_TSA_k119ub_deseq2	GO:0042446	hormone biosynthetic process	4/278	62/28564	0.00314565	0.0251718	0.0171067	Atp1a1/Rest/Dio3/Scarb1	4
up_TSA_k119ub_deseq2	GO:0050807	regulation of synapse organization	9/278	305/28564	0.0031728	0.0253127	0.0172025	Ywhaz/Itsn1/Pdlim5/Pik3r1/Sipa1l1/Adam10/Six4/Fyn/Tnf	9
up_TSA_k119ub_deseq2	GO:0048762	mesenchymal cell differentiation	8/278	249/28564	0.00318324	0.0253127	0.0172025	Lama5/Hes1/Vegfa/Pawr/Notch1/Axin2/Spred2/Ldlrad4	8
up_TSA_k119ub_deseq2	GO:0072593	reactive oxygen species metabolic process	8/278	249/28564	0.00318324	0.0253127	0.0172025	Vdac1/Txnrd1/Mapt/Prex1/Prkcd/Bnip3/Fyn/Tnf	8
up_TSA_k119ub_deseq2	GO:0090101	negative regulation of transmembrane receptor protein serine/threonine kinase signaling pathway	6/278	147/28564	0.00324477	0.0257196	0.017479	Tob1/Sap30/Prdm16/Notch1/Spred2/Ldlrad4	6
up_TSA_k119ub_deseq2	GO:0016570	histone modification	11/278	426/28564	0.00324818	0.0257196	0.017479	Baz2a/Jade1/Kat6b/Jade2/Trerf1/Atxn7l3/Vegfa/Setd2/Ep300/Ncoa6/Auts2	11
up_TSA_k119ub_deseq2	GO:0001906	cell killing	8/278	250/28564	0.00326147	0.0257196	0.017479	H2-D1/H2-K1/Ulbp1/Atn1/Hsp90ab1/Cadm1/Gapdh/Rnf19b	8
up_TSA_k119ub_deseq2	GO:0060828	regulation of canonical Wnt signaling pathway	8/278	250/28564	0.00326147	0.0257196	0.017479	Jade1/Ccnyl1/Sulf2/Kank1/Map3k1/Notch1/Axin2/Sox4	8
up_TSA_k119ub_deseq2	GO:0001754	eye photoreceptor cell differentiation	4/278	63/28564	0.00333359	0.0261797	0.0177917	Casz1/Vegfa/Dio3/Notch1	4
up_TSA_k119ub_deseq2	GO:0046622	positive regulation of organ growth	4/278	63/28564	0.00333359	0.0261797	0.0177917	Ccnd2/Ep300/Notch1/Ybx3	4
up_TSA_k119ub_deseq2	GO:2000116	regulation of cysteine-type endopeptidase activity	8/278	251/28564	0.00334119	0.0261853	0.0177955	Vegfa/Rest/Gpi1/F3/Ep300/Pawr/Fyn/Tnf	8
up_TSA_k119ub_deseq2	GO:1904375	regulation of protein localization to cell periphery	6/278	149/28564	0.00346778	0.0271215	0.0184318	Ldlrap1/Pik3r1/Vamp4/Adam10/Ppp2r5a/Tnf	6
up_TSA_k119ub_deseq2	GO:0002762	negative regulation of myeloid leukocyte differentiation	4/278	64/28564	0.00352904	0.0275439	0.0187188	Pik3r1/Prdm16/Cdk6/Zbtb46	4
up_TSA_k119ub_deseq2	GO:0045055	regulated exocytosis	8/278	254/28564	0.00358946	0.0279581	0.0190003	Ywhaz/Abr/Ctbp2/Rest/Cacna1g/Napb/Foxf1/Notch1	8
up_TSA_k119ub_deseq2	GO:0055022	negative regulation of cardiac muscle tissue growth	3/278	32/28564	0.0036713	0.0283365	0.0192574	Pak1/Jarid2/Vgll4	3
up_TSA_k119ub_deseq2	GO:0060977	coronary vasculature morphogenesis	3/278	32/28564	0.0036713	0.0283365	0.0192574	Vegfa/Setd2/Notch1	3
up_TSA_k119ub_deseq2	GO:0061117	negative regulation of heart growth	3/278	32/28564	0.0036713	0.0283365	0.0192574	Pak1/Jarid2/Vgll4	3
up_TSA_k119ub_deseq2	GO:2000737	negative regulation of stem cell differentiation	3/278	32/28564	0.0036713	0.0283365	0.0192574	Hes1/Rest/Notch1	3
up_TSA_k119ub_deseq2	GO:0036293	response to decreased oxygen levels	8/278	255/28564	0.00367531	0.0283365	0.0192574	Vegfa/Rest/Gnb1/Pak1/Ep300/Notch1/Bnip3/Atp1b1	8
up_TSA_k119ub_deseq2	GO:0051224	negative regulation of protein transport	6/278	151/28564	0.003702	0.0284844	0.019358	Ppp3ca/Rest/Gnaz/Ndfip1/Rangap1/Bag3	6
up_TSA_k119ub_deseq2	GO:0003170	heart valve development	4/278	65/28564	0.00373213	0.0286005	0.0194369	Fgfrl1/Notch1/Axin2/Sox4	4
up_TSA_k119ub_deseq2	GO:0060038	cardiac muscle cell proliferation	4/278	65/28564	0.00373213	0.0286005	0.0194369	Ccnd2/Jarid2/Notch1/Vgll4	4
up_TSA_k119ub_deseq2	GO:0050803	regulation of synapse structure or activity	9/278	313/28564	0.003759	0.0287484	0.0195374	Ywhaz/Itsn1/Pdlim5/Pik3r1/Sipa1l1/Adam10/Six4/Fyn/Tnf	9
up_TSA_k119ub_deseq2	GO:0045598	regulation of fat cell differentiation	6/278	152/28564	0.00382342	0.0291824	0.0198323	Hes1/Prdm16/Vegfa/Fndc3b/Axin2/Tnf	6
up_TSA_k119ub_deseq2	GO:0010660	regulation of muscle cell apoptotic process	5/278	106/28564	0.0038397	0.0291894	0.0198371	E2f3/Pik3r1/Gapdh/Bnip3/Bag3	5
up_TSA_k119ub_deseq2	GO:0150115	cell-substrate junction organization	5/278	106/28564	0.0038397	0.0291894	0.0198371	Pik3r1/Vegfa/Actn1/Macf1/S100a10	5
up_TSA_k119ub_deseq2	GO:0048008	platelet-derived growth factor receptor signaling pathway	4/278	66/28564	0.003943	0.0298553	0.0202896	Sgpl1/Tiparp/Vegfa/F3	4
up_TSA_k119ub_deseq2	GO:0060688	regulation of morphogenesis of a branching structure	4/278	66/28564	0.003943	0.0298553	0.0202896	Sall1/Vegfa/Six4/Tnf	4
up_TSA_k119ub_deseq2	GO:0002695	negative regulation of leukocyte activation	7/278	204/28564	0.00397586	0.0300053	0.0203916	Abr/Foxf1/Pde5a/Pawr/Ndfip1/Erbb2/Zbtb46	7
up_TSA_k119ub_deseq2	GO:0001657	ureteric bud development	5/278	107/28564	0.00399655	0.0300053	0.0203916	Lama5/Hes1/Sall1/Vegfa/Six4	5
up_TSA_k119ub_deseq2	GO:0048566	embryonic digestive tract development	3/278	33/28564	0.00400966	0.0300053	0.0203916	Foxf2/Sall1/Foxf1	3
up_TSA_k119ub_deseq2	GO:0003211	cardiac ventricle formation	2/278	10/28564	0.00403387	0.0300053	0.0203916	Notch1/Sox4	2
up_TSA_k119ub_deseq2	GO:0010692	regulation of alkaline phosphatase activity	2/278	10/28564	0.00403387	0.0300053	0.0203916	Ppargc1b/Tnf	2
up_TSA_k119ub_deseq2	GO:0030853	negative regulation of granulocyte differentiation	2/278	10/28564	0.00403387	0.0300053	0.0203916	Prdm16/Zbtb46	2
up_TSA_k119ub_deseq2	GO:0045955	negative regulation of calcium ion-dependent exocytosis	2/278	10/28564	0.00403387	0.0300053	0.0203916	Rest/Notch1	2
up_TSA_k119ub_deseq2	GO:0060982	coronary artery morphogenesis	2/278	10/28564	0.00403387	0.0300053	0.0203916	Vegfa/Notch1	2
up_TSA_k119ub_deseq2	GO:1900103	positive regulation of endoplasmic reticulum unfolded protein response	2/278	10/28564	0.00403387	0.0300053	0.0203916	Pik3r1/Ern1	2
up_TSA_k119ub_deseq2	GO:0031333	negative regulation of protein-containing complex assembly	6/278	154/28564	0.00407508	0.0302527	0.0205597	Tmsb10/Sgk1/Kank1/Ep300/Prkcd/Ldlrad4	6
up_TSA_k119ub_deseq2	GO:0014066	regulation of phosphatidylinositol 3-kinase signaling	5/278	108/28564	0.00415792	0.0307164	0.0208749	Vegfa/Pik3ip1/Erbb2/Fyn/Tnf	5
up_TSA_k119ub_deseq2	GO:0001658	branching involved in ureteric bud morphogenesis	4/278	67/28564	0.00416179	0.0307164	0.0208749	Lama5/Sall1/Vegfa/Six4	4
up_TSA_k119ub_deseq2	GO:0050982	detection of mechanical stimulus	4/278	67/28564	0.00416179	0.0307164	0.0208749	Rest/Pawr/Fyn/Tnf	4
up_TSA_k119ub_deseq2	GO:0120032	regulation of plasma membrane bounded cell projection assembly	7/278	206/28564	0.00419248	0.0308829	0.020988	Map4/Pik3r1/Kank1/Septin9/Prkcd/Myo10/Auts2	7
up_TSA_k119ub_deseq2	GO:0001707	mesoderm formation	4/278	68/28564	0.00438863	0.0320379	0.021773	Txnrd1/Gpi1/Macf1/Foxf1	4
up_TSA_k119ub_deseq2	GO:0030330	DNA damage response, signal transduction by p53 class mediator	4/278	68/28564	0.00438863	0.0320379	0.021773	Kmt5a/Hic1/Spred2/Sox4	4
up_TSA_k119ub_deseq2	GO:0051148	negative regulation of muscle cell differentiation	4/278	68/28564	0.00438863	0.0320379	0.021773	Ccnd2/Pak1/Rbpms2/Notch1	4
up_TSA_k119ub_deseq2	GO:2000134	negative regulation of G1/S transition of mitotic cell cycle	4/278	68/28564	0.00438863	0.0320379	0.021773	Jade1/Ccnd1/Ctdspl/Sde2	4
up_TSA_k119ub_deseq2	GO:0010639	negative regulation of organelle organization	10/278	381/28564	0.00439142	0.0320379	0.021773	Phf23/Map4/Tmsb10/Pik3r1/Mapt/Sgk1/Kank1/Map3k1/Prkcd/Bnip3	10
up_TSA_k119ub_deseq2	GO:0043271	negative regulation of monoatomic ion transport	6/278	157/28564	0.00447527	0.0325405	0.0221145	Vdac1/Ppp3ca/Hes1/Fbxo11/Pawr/Calm1	6
up_TSA_k119ub_deseq2	GO:0055013	cardiac muscle cell development	5/278	110/28564	0.00449455	0.0325405	0.0221145	Pdlim5/Vegfa/Pak1/Ep300/Mef2a	5
up_TSA_k119ub_deseq2	GO:0072163	mesonephric epithelium development	5/278	110/28564	0.00449455	0.0325405	0.0221145	Lama5/Hes1/Sall1/Vegfa/Six4	5
up_TSA_k119ub_deseq2	GO:0072164	mesonephric tubule development	5/278	110/28564	0.00449455	0.0325405	0.0221145	Lama5/Hes1/Sall1/Vegfa/Six4	5
up_TSA_k119ub_deseq2	GO:0002274	myeloid leukocyte activation	8/278	264/28564	0.00452149	0.0326734	0.0222048	Ywhaz/Abr/Ulbp1/Adam10/Jund/Foxf1/Prkcd/Tnf	8
up_TSA_k119ub_deseq2	GO:0060491	regulation of cell projection assembly	7/278	209/28564	0.00453401	0.0327017	0.022224	Map4/Pik3r1/Kank1/Septin9/Prkcd/Myo10/Auts2	7
up_TSA_k119ub_deseq2	GO:0001837	epithelial to mesenchymal transition	6/278	158/28564	0.00461489	0.033222	0.0225776	Vegfa/Pawr/Notch1/Axin2/Spred2/Ldlrad4	6
up_TSA_k119ub_deseq2	GO:0022029	telencephalon cell migration	4/278	69/28564	0.00462365	0.0332221	0.0225777	Srgap2/Socs7/Dixdc1/Lamb1	4
up_TSA_k119ub_deseq2	GO:1905477	positive regulation of protein localization to membrane	5/278	111/28564	0.00466993	0.0334913	0.0227607	Mtcl1/Pak1/Erbb2/Fyn/Tnf	5
up_TSA_k119ub_deseq2	GO:0010614	negative regulation of cardiac muscle hypertrophy	3/278	35/28564	0.00474175	0.033732	0.0229242	Pak1/Jarid2/Notch1	3
up_TSA_k119ub_deseq2	GO:0055075	potassium ion homeostasis	3/278	35/28564	0.00474175	0.033732	0.0229242	Atp1a1/Atp1b1/Slc12a7	3
up_TSA_k119ub_deseq2	GO:0060914	heart formation	3/278	35/28564	0.00474175	0.033732	0.0229242	Hes1/Notch1/Axin2	3
up_TSA_k119ub_deseq2	GO:0150117	positive regulation of cell-substrate junction organization	3/278	35/28564	0.00474175	0.033732	0.0229242	Pik3r1/Vegfa/S100a10	3
up_TSA_k119ub_deseq2	GO:1902107	positive regulation of leukocyte differentiation	7/278	211/28564	0.0047731	0.033732	0.0229242	Ppp3ca/Arid1a/Smarca2/Ppargc1b/Zbtb46/Tnf/Sox4	7
up_TSA_k119ub_deseq2	GO:1903708	positive regulation of hemopoiesis	7/278	211/28564	0.0047731	0.033732	0.0229242	Ppp3ca/Arid1a/Smarca2/Ppargc1b/Zbtb46/Tnf/Sox4	7
up_TSA_k119ub_deseq2	GO:0045926	negative regulation of growth	8/278	267/28564	0.00483448	0.033732	0.0229242	Wwc2/Socs2/Smarca2/Pak1/Jarid2/Cdkn2aip/Wwc1/Vgll4	8
up_TSA_k119ub_deseq2	GO:0045833	negative regulation of lipid metabolic process	5/278	112/28564	0.00485013	0.033732	0.0229242	Atp1a1/Rest/Pik3ip1/Ppp2r5a/Tnf	5
up_TSA_k119ub_deseq2	GO:0060425	lung morphogenesis	4/278	70/28564	0.004867	0.033732	0.0229242	Nfib/Esrp1/Foxf1/Tnf	4
up_TSA_k119ub_deseq2	GO:0150116	regulation of cell-substrate junction organization	4/278	70/28564	0.004867	0.033732	0.0229242	Pik3r1/Vegfa/Macf1/S100a10	4
up_TSA_k119ub_deseq2	GO:0018108	peptidyl-tyrosine phosphorylation	9/278	326/28564	0.00488923	0.033732	0.0229242	Clcf1/Dyrk2/Hes1/Aplp2/Vegfa/Prkcd/Erbb2/Fyn/Tnf	9
up_TSA_k119ub_deseq2	GO:0006473	protein acetylation	7/278	212/28564	0.00489615	0.033732	0.0229242	Jade1/Kat6b/Jade2/Atxn7l3/Ep300/Auts2/Sox4	7
up_TSA_k119ub_deseq2	GO:0031032	actomyosin structure organization	7/278	212/28564	0.00489615	0.033732	0.0229242	Pik3r1/Cnn3/Pak1/Ep300/Six4/Mef2a/S100a10	7
up_TSA_k119ub_deseq2	GO:0061351	neural precursor cell proliferation	7/278	212/28564	0.00489615	0.033732	0.0229242	Nfib/Sall1/Vegfa/Rere/Dixdc1/Notch1/Igf2bp1	7
up_TSA_k119ub_deseq2	GO:0002676	regulation of chronic inflammatory response	2/278	11/28564	0.00489872	0.033732	0.0229242	Pde5a/Tnf	2
up_TSA_k119ub_deseq2	GO:0002887	negative regulation of myeloid leukocyte mediated immunity	2/278	11/28564	0.00489872	0.033732	0.0229242	Abr/Foxf1	2
up_TSA_k119ub_deseq2	GO:0003266	regulation of secondary heart field cardioblast proliferation	2/278	11/28564	0.00489872	0.033732	0.0229242	Hes1/Notch1	2
up_TSA_k119ub_deseq2	GO:0031943	regulation of glucocorticoid metabolic process	2/278	11/28564	0.00489872	0.033732	0.0229242	Atp1a1/Rest	2
up_TSA_k119ub_deseq2	GO:0032353	negative regulation of hormone biosynthetic process	2/278	11/28564	0.00489872	0.033732	0.0229242	Atp1a1/Rest	2
up_TSA_k119ub_deseq2	GO:0038130	ERBB4 signaling pathway	2/278	11/28564	0.00489872	0.033732	0.0229242	Cadm1/Erbb2	2
up_TSA_k119ub_deseq2	GO:0045603	positive regulation of endothelial cell differentiation	2/278	11/28564	0.00489872	0.033732	0.0229242	Btg1/Notch1	2
up_TSA_k119ub_deseq2	GO:1903599	positive regulation of autophagy of mitochondrion	2/278	11/28564	0.00489872	0.033732	0.0229242	Vdac1/Bnip3	2
up_TSA_k119ub_deseq2	GO:0002699	positive regulation of immune effector process	9/278	327/28564	0.00498603	0.0341475	0.0232067	H2-D1/Clcf1/Rigi/H2-K1/Ulbp1/Gpi1/Foxf1/Cadm1/Tnf	9
up_TSA_k119ub_deseq2	GO:0009416	response to light stimulus	9/278	327/28564	0.00498603	0.0341475	0.0232067	B4galt2/Atxn1/Ccnd1/Pik3r1/Sgk1/Gnb1/Ep300/Prkcd/Sde2	9
up_TSA_k119ub_deseq2	GO:0010631	epithelial cell migration	9/278	327/28564	0.00498603	0.0341475	0.0232067	Glul/Vegfa/Kank1/Gpi1/Macf1/Pik3r3/Notch1/Scarb1/Tnf	9
up_TSA_k119ub_deseq2	GO:0045017	glycerolipid biosynthetic process	7/278	213/28564	0.00502157	0.0342362	0.0232669	Chka/Socs2/Pik3r1/Socs7/Pik3r3/Ttc7/Scarb1	7
up_TSA_k119ub_deseq2	GO:0001823	mesonephros development	5/278	113/28564	0.00503521	0.0342362	0.0232669	Lama5/Hes1/Sall1/Vegfa/Six4	5
up_TSA_k119ub_deseq2	GO:0008630	intrinsic apoptotic signaling pathway in response to DNA damage	5/278	113/28564	0.00503521	0.0342362	0.0232669	Dyrk2/Hic1/Pik3r1/Ep300/Tnf	5
up_TSA_k119ub_deseq2	GO:0006816	calcium ion transport	11/278	452/28564	0.00504385	0.0342362	0.0232669	Vdac1/Ppp3ca/Hes1/Cacna1g/Atp2b1/Fbxo11/Pawr/Atp1b1/Orai1/Fyn/Calm1	11
up_TSA_k119ub_deseq2	GO:0016573	histone acetylation	6/278	161/28564	0.00505301	0.0342362	0.0232669	Jade1/Kat6b/Jade2/Atxn7l3/Ep300/Auts2	6
up_TSA_k119ub_deseq2	GO:2000377	regulation of reactive oxygen species metabolic process	6/278	161/28564	0.00505301	0.0342362	0.0232669	Vdac1/Mapt/Prkcd/Bnip3/Fyn/Tnf	6
up_TSA_k119ub_deseq2	GO:1903532	positive regulation of secretion by cell	10/278	389/28564	0.00506806	0.0342492	0.0232757	Clcf1/Camk2n1/Itsn1/Glul/Cacna1g/Ep300/Ncoa6/Orai1/S100a10/Sox4	10
up_TSA_k119ub_deseq2	GO:0018212	peptidyl-tyrosine modification	9/278	328/28564	0.00508431	0.0342492	0.0232757	Clcf1/Dyrk2/Hes1/Aplp2/Vegfa/Prkcd/Erbb2/Fyn/Tnf	9
up_TSA_k119ub_deseq2	GO:0042509	regulation of tyrosine phosphorylation of STAT protein	4/278	71/28564	0.0051188	0.0342492	0.0232757	Clcf1/Hes1/Fyn/Tnf	4
up_TSA_k119ub_deseq2	GO:0050885	neuromuscular process controlling balance	4/278	71/28564	0.0051188	0.0342492	0.0232757	Abr/Aplp2/Rest/Camta1	4
up_TSA_k119ub_deseq2	GO:0055117	regulation of cardiac muscle contraction	4/278	71/28564	0.0051188	0.0342492	0.0232757	Atp1a1/Pde5a/Atp1b1/Calm1	4
up_TSA_k119ub_deseq2	GO:0051047	positive regulation of secretion	11/278	453/28564	0.00512603	0.0342492	0.0232757	Clcf1/Camk2n1/Ppp3ca/Itsn1/Glul/Cacna1g/Ep300/Ncoa6/Orai1/S100a10/Sox4	11
up_TSA_k119ub_deseq2	GO:0019320	hexose catabolic process	3/278	36/28564	0.00513602	0.0342492	0.0232757	Glb1/Gpi1/Gapdh	3
up_TSA_k119ub_deseq2	GO:0120033	negative regulation of plasma membrane bounded cell projection assembly	3/278	36/28564	0.00513602	0.0342492	0.0232757	Map4/Kank1/Prkcd	3
up_TSA_k119ub_deseq2	GO:1904994	regulation of leukocyte adhesion to vascular endothelial cell	3/278	36/28564	0.00513602	0.0342492	0.0232757	Nfat5/Pawr/Tnf	3
up_TSA_k119ub_deseq2	GO:0048608	reproductive structure development	9/278	329/28564	0.00518408	0.0344214	0.0233927	Sgpl1/Foxf2/Ccnd1/Tiparp/Vegfa/Atn1/Six4/Notch1/Ybx3	9
up_TSA_k119ub_deseq2	GO:0090132	epithelium migration	9/278	329/28564	0.00518408	0.0344214	0.0233927	Glul/Vegfa/Kank1/Gpi1/Macf1/Pik3r3/Notch1/Scarb1/Tnf	9
up_TSA_k119ub_deseq2	GO:0072331	signal transduction by p53 class mediator	6/278	162/28564	0.00520561	0.0344214	0.0233927	Kmt5a/Dyrk2/Hic1/Ep300/Spred2/Sox4	6
up_TSA_k119ub_deseq2	GO:0030516	regulation of axon extension	5/278	114/28564	0.00522524	0.0344214	0.0233927	Mapt/Vegfa/Pak1/Ep300/Macf1	5
up_TSA_k119ub_deseq2	GO:0032024	positive regulation of insulin secretion	5/278	114/28564	0.00522524	0.0344214	0.0233927	Camk2n1/Glul/Ncoa6/Orai1/Sox4	5
up_TSA_k119ub_deseq2	GO:0035967	cellular response to topologically incorrect protein	5/278	114/28564	0.00522524	0.0344214	0.0233927	Ccnd1/Pik3r1/Ern1/Dnajb14/Bag3	5
up_TSA_k119ub_deseq2	GO:0048661	positive regulation of smooth muscle cell proliferation	5/278	114/28564	0.00522524	0.0344214	0.0233927	Ldlrap1/Vegfa/Pak1/Ern1/Tnf	5
up_TSA_k119ub_deseq2	GO:0022409	positive regulation of cell-cell adhesion	9/278	330/28564	0.00528537	0.0347573	0.023621	Ppp3ca/Nfat5/Hes1/Arid1a/Smarca2/Myo10/Pawr/Tnf/Sox4	9
up_TSA_k119ub_deseq2	GO:0042060	wound healing	10/278	392/28564	0.00534192	0.0350684	0.0238325	Vegfa/Kank1/Pak1/F3/Macf1/Map3k1/Prkcd/Erbb2/Tnf/S100a10	10
up_TSA_k119ub_deseq2	GO:0021885	forebrain cell migration	4/278	72/28564	0.00537918	0.0352522	0.0239574	Srgap2/Socs7/Dixdc1/Lamb1	4
up_TSA_k119ub_deseq2	GO:0071456	cellular response to hypoxia	5/278	115/28564	0.00542029	0.0354604	0.0240989	Vegfa/Gnb1/Ep300/Notch1/Bnip3	5
up_TSA_k119ub_deseq2	GO:0090092	regulation of transmembrane receptor protein serine/threonine kinase signaling pathway	8/278	273/28564	0.00551006	0.0357517	0.0242969	Tob1/Sap30/Hes1/Prdm16/Ep300/Notch1/Spred2/Ldlrad4	8
up_TSA_k119ub_deseq2	GO:0008064	regulation of actin polymerization or depolymerization	6/278	164/28564	0.00552092	0.0357517	0.0242969	Tmsb10/Kank1/Prex1/Map3k1/Prkcd/Snx9	6
up_TSA_k119ub_deseq2	GO:0014741	negative regulation of muscle hypertrophy	3/278	37/28564	0.00554947	0.0357517	0.0242969	Pak1/Jarid2/Notch1	3
up_TSA_k119ub_deseq2	GO:0021846	cell proliferation in forebrain	3/278	37/28564	0.00554947	0.0357517	0.0242969	Nfib/Dixdc1/Igf2bp1	3
up_TSA_k119ub_deseq2	GO:0045672	positive regulation of osteoclast differentiation	3/278	37/28564	0.00554947	0.0357517	0.0242969	Ppp3ca/Ppargc1b/Tnf	3
up_TSA_k119ub_deseq2	GO:0045686	negative regulation of glial cell differentiation	3/278	37/28564	0.00554947	0.0357517	0.0242969	Casz1/Hes1/Notch1	3
up_TSA_k119ub_deseq2	GO:0048710	regulation of astrocyte differentiation	3/278	37/28564	0.00554947	0.0357517	0.0242969	Clcf1/Hes1/Notch1	3
up_TSA_k119ub_deseq2	GO:0090075	relaxation of muscle	3/278	37/28564	0.00554947	0.0357517	0.0242969	Pde5a/Pawr/Atp1b1	3
up_TSA_k119ub_deseq2	GO:1904861	excitatory synapse assembly	3/278	37/28564	0.00554947	0.0357517	0.0242969	Srgap2/Sipa1l1/Nrxn2	3
up_TSA_k119ub_deseq2	GO:0061458	reproductive system development	9/278	333/28564	0.00559846	0.0360064	0.0244699	Sgpl1/Foxf2/Ccnd1/Tiparp/Vegfa/Atn1/Six4/Notch1/Ybx3	9
up_TSA_k119ub_deseq2	GO:0045446	endothelial cell differentiation	5/278	116/28564	0.00562042	0.0360865	0.0245244	Btg1/Vegfa/Rapgef2/Notch1/Tnf	5
up_TSA_k119ub_deseq2	GO:1905330	regulation of morphogenesis of an epithelium	4/278	73/28564	0.00564826	0.0362041	0.0246043	Sall1/Vegfa/Six4/Tnf	4
up_TSA_k119ub_deseq2	GO:0010977	negative regulation of neuron projection development	6/278	165/28564	0.0056837	0.0362579	0.0246409	H2-D1/H2-K1/Hes1/Rap1gap2/Kank1/Mylip	6
up_TSA_k119ub_deseq2	GO:0030879	mammary gland development	6/278	165/28564	0.0056837	0.0362579	0.0246409	Socs2/Ccnd1/Vegfa/Foxf1/Orai1/Lrp5	6
up_TSA_k119ub_deseq2	GO:0051048	negative regulation of secretion	7/278	218/28564	0.00568527	0.0362579	0.0246409	Abr/Ppp3ca/Rest/Gnaz/Foxf1/Notch1/Tnf	7
up_TSA_k119ub_deseq2	GO:0019439	aromatic compound catabolic process	11/278	461/28564	0.00582234	0.0365119	0.0248134	Tob1/Hnrnpr/Vegfa/Srsf1/Dio3/Syncrip/Pde5a/Axin2/Igf2bp1/Samhd1/Igf2bp2	11
up_TSA_k119ub_deseq2	GO:1903076	regulation of protein localization to plasma membrane	5/278	117/28564	0.00582572	0.0365119	0.0248134	Ldlrap1/Pik3r1/Vamp4/Ppp2r5a/Tnf	5
up_TSA_k119ub_deseq2	GO:0003263	cardioblast proliferation	2/278	12/28564	0.00584086	0.0365119	0.0248134	Hes1/Notch1	2
up_TSA_k119ub_deseq2	GO:0003264	regulation of cardioblast proliferation	2/278	12/28564	0.00584086	0.0365119	0.0248134	Hes1/Notch1	2
up_TSA_k119ub_deseq2	GO:0007440	foregut morphogenesis	2/278	12/28564	0.00584086	0.0365119	0.0248134	Foxf1/Notch1	2
up_TSA_k119ub_deseq2	GO:0032351	negative regulation of hormone metabolic process	2/278	12/28564	0.00584086	0.0365119	0.0248134	Atp1a1/Rest	2
up_TSA_k119ub_deseq2	GO:0043301	negative regulation of leukocyte degranulation	2/278	12/28564	0.00584086	0.0365119	0.0248134	Abr/Foxf1	2
up_TSA_k119ub_deseq2	GO:0048845	venous blood vessel morphogenesis	2/278	12/28564	0.00584086	0.0365119	0.0248134	Vegfa/Notch1	2
up_TSA_k119ub_deseq2	GO:0060379	cardiac muscle cell myoblast differentiation	2/278	12/28564	0.00584086	0.0365119	0.0248134	Rest/Notch1	2
up_TSA_k119ub_deseq2	GO:0071679	commissural neuron axon guidance	2/278	12/28564	0.00584086	0.0365119	0.0248134	Nfib/Vegfa	2
up_TSA_k119ub_deseq2	GO:0097400	interleukin-17-mediated signaling pathway	2/278	12/28564	0.00584086	0.0365119	0.0248134	Srsf1/Notch1	2
up_TSA_k119ub_deseq2	GO:1905456	regulation of lymphoid progenitor cell differentiation	2/278	12/28564	0.00584086	0.0365119	0.0248134	Hes1/Notch1	2
up_TSA_k119ub_deseq2	GO:0046474	glycerophospholipid biosynthetic process	6/278	166/28564	0.00584997	0.0365119	0.0248134	Chka/Socs2/Pik3r1/Socs7/Pik3r3/Ttc7	6
up_TSA_k119ub_deseq2	GO:0034599	cellular response to oxidative stress	8/278	276/28564	0.00587374	0.0365402	0.0248327	Mapt/Rest/Ppargc1b/Prkcd/Pawr/Bnip3/Fyn/Tnf	8
up_TSA_k119ub_deseq2	GO:0051091	positive regulation of DNA-binding transcription factor activity	8/278	276/28564	0.00587374	0.0365402	0.0248327	Rigi/Ppp3ca/Vegfa/Ppargc1b/Ep300/Lrp5/Tnf/Trim8	8
up_TSA_k119ub_deseq2	GO:0034381	plasma lipoprotein particle clearance	3/278	38/28564	0.00598232	0.0369737	0.0251273	Ldlrap1/Mylip/Scarb1	3
up_TSA_k119ub_deseq2	GO:0060441	epithelial tube branching involved in lung morphogenesis	3/278	38/28564	0.00598232	0.0369737	0.0251273	Esrp1/Foxf1/Tnf	3
up_TSA_k119ub_deseq2	GO:0062149	detection of stimulus involved in sensory perception of pain	3/278	38/28564	0.00598232	0.0369737	0.0251273	Pawr/Fyn/Tnf	3
up_TSA_k119ub_deseq2	GO:0120178	steroid hormone biosynthetic process	3/278	38/28564	0.00598232	0.0369737	0.0251273	Atp1a1/Rest/Scarb1	3
up_TSA_k119ub_deseq2	GO:0030041	actin filament polymerization	6/278	167/28564	0.00601975	0.0370659	0.0251899	Tmsb10/Kank1/Prex1/Map3k1/Prkcd/Snx9	6
up_TSA_k119ub_deseq2	GO:0030832	regulation of actin filament length	6/278	167/28564	0.00601975	0.0370659	0.0251899	Tmsb10/Kank1/Prex1/Map3k1/Prkcd/Snx9	6
up_TSA_k119ub_deseq2	GO:0018022	peptidyl-lysine methylation	5/278	118/28564	0.00603625	0.0370659	0.0251899	Baz2a/Kmt5a/Setd2/Ncoa6/Auts2	5
up_TSA_k119ub_deseq2	GO:0051028	mRNA transport	5/278	118/28564	0.00603625	0.0370659	0.0251899	Mapt/Srsf1/Setd2/Igf2bp1/Igf2bp2	5
up_TSA_k119ub_deseq2	GO:1903039	positive regulation of leukocyte cell-cell adhesion	8/278	278/28564	0.00612616	0.0375573	0.0255239	Ppp3ca/Nfat5/Hes1/Arid1a/Smarca2/Pawr/Tnf/Sox4	8
up_TSA_k119ub_deseq2	GO:0002708	positive regulation of lymphocyte mediated immunity	6/278	168/28564	0.0061931	0.0376648	0.025597	H2-D1/Clcf1/H2-K1/Ulbp1/Cadm1/Tnf	6
up_TSA_k119ub_deseq2	GO:0006475	internal protein amino acid acetylation	6/278	168/28564	0.0061931	0.0376648	0.025597	Jade1/Kat6b/Jade2/Atxn7l3/Ep300/Auts2	6
up_TSA_k119ub_deseq2	GO:0006937	regulation of muscle contraction	6/278	168/28564	0.0061931	0.0376648	0.025597	Atp1a1/Atp2b1/Pde5a/Pawr/Atp1b1/Calm1	6
up_TSA_k119ub_deseq2	GO:0018393	internal peptidyl-lysine acetylation	6/278	168/28564	0.0061931	0.0376648	0.025597	Jade1/Kat6b/Jade2/Atxn7l3/Ep300/Auts2	6
up_TSA_k119ub_deseq2	GO:0007260	tyrosine phosphorylation of STAT protein	4/278	75/28564	0.00621306	0.0376648	0.025597	Clcf1/Hes1/Fyn/Tnf	4
up_TSA_k119ub_deseq2	GO:1904705	regulation of vascular associated smooth muscle cell proliferation	4/278	75/28564	0.00621306	0.0376648	0.025597	Ldlrap1/Pak1/Ern1/Tnf	4
up_TSA_k119ub_deseq2	GO:2000036	regulation of stem cell population maintenance	4/278	75/28564	0.00621306	0.0376648	0.025597	Sap30/Arid1a/Smarca2/Rest	4
up_TSA_k119ub_deseq2	GO:0060840	artery development	5/278	119/28564	0.00625207	0.0378399	0.025716	Hes1/Vegfa/Foxf1/Notch1/Sox4	5
up_TSA_k119ub_deseq2	GO:0006006	glucose metabolic process	7/278	222/28564	0.00626185	0.0378399	0.025716	Dyrk2/Pik3r1/Gpi1/Ep300/Slc39a14/Gapdh/Tnf	7
up_TSA_k119ub_deseq2	GO:0052547	regulation of peptidase activity	11/278	466/28564	0.00629404	0.037974	0.0258071	Simc1/Vegfa/Rest/Gpi1/Wfdc2/F3/Ep300/Pawr/Gapdh/Fyn/Tnf	11
up_TSA_k119ub_deseq2	GO:0035909	aorta morphogenesis	3/278	39/28564	0.00643482	0.0385785	0.0262179	Hes1/Notch1/Sox4	3
up_TSA_k119ub_deseq2	GO:0060479	lung cell differentiation	3/278	39/28564	0.00643482	0.0385785	0.0262179	Nfib/Klf2/Fndc3b	3
up_TSA_k119ub_deseq2	GO:0060487	lung epithelial cell differentiation	3/278	39/28564	0.00643482	0.0385785	0.0262179	Nfib/Klf2/Fndc3b	3
up_TSA_k119ub_deseq2	GO:0060674	placenta blood vessel development	3/278	39/28564	0.00643482	0.0385785	0.0262179	Hes1/Arid1a/Ncoa6	3
up_TSA_k119ub_deseq2	GO:0051897	positive regulation of protein kinase B signaling	5/278	120/28564	0.00647325	0.0387478	0.026333	Itsn1/Vegfa/F3/Hsp90ab1/Tnf	5
up_TSA_k119ub_deseq2	GO:0042982	amyloid precursor protein metabolic process	4/278	76/28564	0.00650902	0.0389006	0.0264368	Ldlrap1/Adam10/Pawr/Tnf	4
up_TSA_k119ub_deseq2	GO:0006457	protein folding	6/278	170/28564	0.00655067	0.039088	0.0265642	Fkbp5/Fkbp9/Dnaja1/Txndc5/Hsp90ab1/Dnajb14	6
up_TSA_k119ub_deseq2	GO:0060538	skeletal muscle organ development	7/278	224/28564	0.00656597	0.039118	0.0265846	Sap30/Ppp3ca/Fgfrl1/Ep300/Six4/Notch1/Ybx3	7
up_TSA_k119ub_deseq2	GO:1902106	negative regulation of leukocyte differentiation	5/278	121/28564	0.00669986	0.0398532	0.0270842	Pik3r1/Prdm16/Cdk6/Erbb2/Zbtb46	5
up_TSA_k119ub_deseq2	GO:0048015	phosphatidylinositol-mediated signaling	6/278	171/28564	0.00673496	0.0399994	0.0271835	Pik3r1/Vegfa/Pik3ip1/Erbb2/Fyn/Tnf	6
up_TSA_k119ub_deseq2	GO:0010749	regulation of nitric oxide mediated signal transduction	2/278	13/28564	0.00685872	0.040329	0.0274076	Vegfa/Pde5a	2
up_TSA_k119ub_deseq2	GO:0033327	Leydig cell differentiation	2/278	13/28564	0.00685872	0.040329	0.0274076	Sgpl1/Ccnd1	2
up_TSA_k119ub_deseq2	GO:0048385	regulation of retinoic acid receptor signaling pathway	2/278	13/28564	0.00685872	0.040329	0.0274076	Ctbp2/Klf2	2
up_TSA_k119ub_deseq2	GO:0097421	liver regeneration	2/278	13/28564	0.00685872	0.040329	0.0274076	Ccnd1/Sulf2	2
up_TSA_k119ub_deseq2	GO:0099532	synaptic vesicle endosomal processing	2/278	13/28564	0.00685872	0.040329	0.0274076	Itsn1/Vamp4	2
up_TSA_k119ub_deseq2	GO:2000672	negative regulation of motor neuron apoptotic process	2/278	13/28564	0.00685872	0.040329	0.0274076	Clcf1/Map3k12	2
up_TSA_k119ub_deseq2	GO:0002697	regulation of immune effector process	11/278	472/28564	0.00689916	0.040329	0.0274076	H2-D1/Clcf1/Rigi/H2-K1/Abr/Ulbp1/Gpi1/Foxf1/Cadm1/Ndfip1/Tnf	11
up_TSA_k119ub_deseq2	GO:0030521	androgen receptor signaling pathway	3/278	40/28564	0.00690718	0.040329	0.0274076	Arid1a/Ep300/Dnaja1	3
up_TSA_k119ub_deseq2	GO:0090162	establishment of epithelial cell polarity	3/278	40/28564	0.00690718	0.040329	0.0274076	Hes1/Foxf1/Cyth1	3
up_TSA_k119ub_deseq2	GO:1905332	positive regulation of morphogenesis of an epithelium	3/278	40/28564	0.00690718	0.040329	0.0274076	Sall1/Vegfa/Six4	3
up_TSA_k119ub_deseq2	GO:2000758	positive regulation of peptidyl-lysine acetylation	3/278	40/28564	0.00690718	0.040329	0.0274076	Ep300/Auts2/Sox4	3
up_TSA_k119ub_deseq2	GO:0034655	nucleobase-containing compound catabolic process	10/278	408/28564	0.00700393	0.0408312	0.0277489	Tob1/Hnrnpr/Vegfa/Srsf1/Syncrip/Pde5a/Axin2/Igf2bp1/Samhd1/Igf2bp2	10
up_TSA_k119ub_deseq2	GO:0035264	multicellular organism growth	7/278	227/28564	0.00704259	0.0409937	0.0278593	Sgpl1/Socs2/Dio3/Atn1/Ep300/Klf2/Ankrd11	7
up_TSA_k119ub_deseq2	GO:0006941	striated muscle contraction	6/278	173/28564	0.00711479	0.0412875	0.028059	Atp1a1/Srsf1/Cacna1g/Pde5a/Atp1b1/Calm1	6
up_TSA_k119ub_deseq2	GO:0051017	actin filament bundle assembly	6/278	173/28564	0.00711479	0.0412875	0.028059	Pik3r1/Actn1/Pak1/Map3k1/Pawr/S100a10	6
up_TSA_k119ub_deseq2	GO:1902807	negative regulation of cell cycle G1/S phase transition	4/278	78/28564	0.00712865	0.0413049	0.0280708	Jade1/Ccnd1/Ctdspl/Sde2	4
up_TSA_k119ub_deseq2	GO:0048863	stem cell differentiation	8/278	286/28564	0.00721909	0.0417652	0.0283836	Lama5/Terc/Hes1/Rest/Setd2/Jarid2/Cdk6/Notch1	8
up_TSA_k119ub_deseq2	GO:0042770	signal transduction in response to DNA damage	6/278	174/28564	0.00731041	0.0421652	0.0286554	Kmt5a/Hic1/Ccnd1/Sde2/Spred2/Sox4	6
up_TSA_k119ub_deseq2	GO:0048017	inositol lipid-mediated signaling	6/278	174/28564	0.00731041	0.0421652	0.0286554	Pik3r1/Vegfa/Pik3ip1/Erbb2/Fyn/Tnf	6
up_TSA_k119ub_deseq2	GO:0030224	monocyte differentiation	3/278	41/28564	0.00739961	0.0422794	0.028733	Vegfa/Cdk6/Zbtb46	3
up_TSA_k119ub_deseq2	GO:0035850	epithelial cell differentiation involved in kidney development	3/278	41/28564	0.00739961	0.0422794	0.028733	Sall1/Basp1/Notch1	3
up_TSA_k119ub_deseq2	GO:0042119	neutrophil activation	3/278	41/28564	0.00739961	0.0422794	0.028733	Abr/Prkcd/Tnf	3
up_TSA_k119ub_deseq2	GO:0099633	protein localization to postsynaptic specialization membrane	3/278	41/28564	0.00739961	0.0422794	0.028733	Adam10/Gphn/Erbb2	3
up_TSA_k119ub_deseq2	GO:0099645	neurotransmitter receptor localization to postsynaptic specialization membrane	3/278	41/28564	0.00739961	0.0422794	0.028733	Adam10/Gphn/Erbb2	3
up_TSA_k119ub_deseq2	GO:1903670	regulation of sprouting angiogenesis	3/278	41/28564	0.00739961	0.0422794	0.028733	Glul/Vegfa/Klf2	3
up_TSA_k119ub_deseq2	GO:0043534	blood vessel endothelial cell migration	5/278	124/28564	0.00741296	0.0422794	0.028733	Vegfa/Pik3r3/Notch1/Scarb1/Tnf	5
up_TSA_k119ub_deseq2	GO:0048488	synaptic vesicle endocytosis	4/278	79/28564	0.00745256	0.0422794	0.028733	Itsn1/Vamp4/Napb/Snx9	4
up_TSA_k119ub_deseq2	GO:0061180	mammary gland epithelium development	4/278	79/28564	0.00745256	0.0422794	0.028733	Ccnd1/Foxf1/Orai1/Lrp5	4
up_TSA_k119ub_deseq2	GO:1903201	regulation of oxidative stress-induced cell death	4/278	79/28564	0.00745256	0.0422794	0.028733	Rest/Pawr/Fyn/Tnf	4
up_TSA_k119ub_deseq2	GO:1990874	vascular associated smooth muscle cell proliferation	4/278	79/28564	0.00745256	0.0422794	0.028733	Ldlrap1/Pak1/Ern1/Tnf	4
up_TSA_k119ub_deseq2	GO:0071214	cellular response to abiotic stimulus	9/278	349/28564	0.00751756	0.0425212	0.0288974	Atp1a1/Pik3r1/Ccnd2/Rest/Ep300/Prkcd/Ybx3/Sde2/Bag3	9
up_TSA_k119ub_deseq2	GO:0104004	cellular response to environmental stimulus	9/278	349/28564	0.00751756	0.0425212	0.0288974	Atp1a1/Pik3r1/Ccnd2/Rest/Ep300/Prkcd/Ybx3/Sde2/Bag3	9
up_TSA_k119ub_deseq2	GO:0002520	immune system development	7/278	230/28564	0.00754441	0.0425464	0.0289145	Clcf1/Hes1/Jarid2/Six4/Ndfip1/Samhd1/Lrp5	7
up_TSA_k119ub_deseq2	GO:0043542	endothelial cell migration	7/278	230/28564	0.00754441	0.0425464	0.0289145	Glul/Vegfa/Gpi1/Pik3r3/Notch1/Scarb1/Tnf	7
up_TSA_k119ub_deseq2	GO:1903707	negative regulation of hemopoiesis	5/278	125/28564	0.00766197	0.0431454	0.0293216	Pik3r1/Prdm16/Cdk6/Erbb2/Zbtb46	5
up_TSA_k119ub_deseq2	GO:0051494	negative regulation of cytoskeleton organization	6/278	176/28564	0.00771326	0.043242	0.0293873	Tmsb10/Pik3r1/Sgk1/Kank1/Map3k1/Prkcd	6
up_TSA_k119ub_deseq2	GO:0051896	regulation of protein kinase B signaling	6/278	176/28564	0.00771326	0.043242	0.0293873	Clcf1/Itsn1/Vegfa/F3/Hsp90ab1/Tnf	6
up_TSA_k119ub_deseq2	GO:0061572	actin filament bundle organization	6/278	176/28564	0.00771326	0.043242	0.0293873	Pik3r1/Actn1/Pak1/Map3k1/Pawr/S100a10	6
up_TSA_k119ub_deseq2	GO:0006605	protein targeting	8/278	290/28564	0.00781782	0.0437348	0.0297222	Ywhaz/Mtcl1/Pak1/Macf1/Zdhhc14/Erbb2/Fyn/Bag3	8
up_TSA_k119ub_deseq2	GO:0043551	regulation of phosphatidylinositol 3-kinase activity	3/278	42/28564	0.00791229	0.0437348	0.0297222	Pik3r1/Pik3ip1/Pik3r3	3
up_TSA_k119ub_deseq2	GO:0043618	regulation of transcription from RNA polymerase II promoter in response to stress	3/278	42/28564	0.00791229	0.0437348	0.0297222	Vegfa/Klf2/Bag3	3
up_TSA_k119ub_deseq2	GO:0098703	calcium ion import across plasma membrane	3/278	42/28564	0.00791229	0.0437348	0.0297222	Ppp3ca/Pawr/Fyn	3
up_TSA_k119ub_deseq2	GO:0099563	modification of synaptic structure	3/278	42/28564	0.00791229	0.0437348	0.0297222	Itsn1/Rest/Dlgap3	3
up_TSA_k119ub_deseq2	GO:0003207	cardiac chamber formation	2/278	14/28564	0.00795074	0.0437348	0.0297222	Notch1/Sox4	2
up_TSA_k119ub_deseq2	GO:0048505	regulation of timing of cell differentiation	2/278	14/28564	0.00795074	0.0437348	0.0297222	Hes1/Notch1	2
up_TSA_k119ub_deseq2	GO:0060346	bone trabecula formation	2/278	14/28564	0.00795074	0.0437348	0.0297222	Vegfa/Ppargc1b	2
up_TSA_k119ub_deseq2	GO:0061140	lung secretory cell differentiation	2/278	14/28564	0.00795074	0.0437348	0.0297222	Nfib/Fndc3b	2
up_TSA_k119ub_deseq2	GO:1901533	negative regulation of hematopoietic progenitor cell differentiation	2/278	14/28564	0.00795074	0.0437348	0.0297222	Hes1/Notch1	2
up_TSA_k119ub_deseq2	GO:1905288	vascular associated smooth muscle cell apoptotic process	2/278	14/28564	0.00795074	0.0437348	0.0297222	E2f3/Gapdh	2
up_TSA_k119ub_deseq2	GO:1905459	regulation of vascular associated smooth muscle cell apoptotic process	2/278	14/28564	0.00795074	0.0437348	0.0297222	E2f3/Gapdh	2
up_TSA_k119ub_deseq2	GO:2000767	positive regulation of cytoplasmic translation	2/278	14/28564	0.00795074	0.0437348	0.0297222	Syncrip/Igf2bp1	2
up_TSA_k119ub_deseq2	GO:0009952	anterior/posterior pattern specification	7/278	233/28564	0.0080722	0.0443388	0.0301326	Hes1/Ep300/Foxf1/Notch1/Axin2/Lrp5/Mib1	7
up_TSA_k119ub_deseq2	GO:0014068	positive regulation of phosphatidylinositol 3-kinase signaling	4/278	81/28564	0.00812912	0.0444737	0.0302243	Vegfa/Erbb2/Fyn/Tnf	4
up_TSA_k119ub_deseq2	GO:0042130	negative regulation of T cell proliferation	4/278	81/28564	0.00812912	0.0444737	0.0302243	Pde5a/Pawr/Ndfip1/Erbb2	4
up_TSA_k119ub_deseq2	GO:1902904	negative regulation of supramolecular fiber organization	6/278	178/28564	0.00813187	0.0444737	0.0302243	Tmsb10/Pik3r1/Sgk1/Kank1/Map3k1/Prkcd	6
up_TSA_k119ub_deseq2	GO:0046651	lymphocyte proliferation	9/278	354/28564	0.00820991	0.044836	0.0304705	Clcf1/Ppp3ca/Hes1/Prkcd/Pde5a/Pawr/Ndfip1/Erbb2/Fyn	9
up_TSA_k119ub_deseq2	GO:0006401	RNA catabolic process	8/278	293/28564	0.00829083	0.045213	0.0307267	Tob1/Hnrnpr/Vegfa/Srsf1/Syncrip/Axin2/Igf2bp1/Igf2bp2	8
up_TSA_k119ub_deseq2	GO:0030902	hindbrain development	6/278	179/28564	0.0083472	0.0453253	0.030803	B4galt2/Nfib/Hes1/Rere/Socs7/Dixdc1	6
up_TSA_k119ub_deseq2	GO:0035296	regulation of tube diameter	6/278	179/28564	0.0083472	0.0453253	0.030803	Vegfa/Cacna1g/Atp2b1/Klf2/Pde5a/Tnf	6
up_TSA_k119ub_deseq2	GO:0097746	blood vessel diameter maintenance	6/278	179/28564	0.0083472	0.0453253	0.030803	Vegfa/Cacna1g/Atp2b1/Klf2/Pde5a/Tnf	6
up_TSA_k119ub_deseq2	GO:0002040	sprouting angiogenesis	5/278	128/28564	0.00844382	0.0454046	0.030857	Glul/Vegfa/Klf2/Pik3r3/Notch1	5
up_TSA_k119ub_deseq2	GO:0007616	long-term memory	3/278	43/28564	0.00844543	0.0454046	0.030857	Camk2n1/Ccnd2/Sgk1	3
up_TSA_k119ub_deseq2	GO:0010453	regulation of cell fate commitment	3/278	43/28564	0.00844543	0.0454046	0.030857	Casz1/Hes1/Esrp1	3
up_TSA_k119ub_deseq2	GO:0046365	monosaccharide catabolic process	3/278	43/28564	0.00844543	0.0454046	0.030857	Glb1/Gpi1/Gapdh	3
up_TSA_k119ub_deseq2	GO:0051154	negative regulation of striated muscle cell differentiation	3/278	43/28564	0.00844543	0.0454046	0.030857	Ccnd2/Pak1/Notch1	3
up_TSA_k119ub_deseq2	GO:0060219	camera-type eye photoreceptor cell differentiation	3/278	43/28564	0.00844543	0.0454046	0.030857	Casz1/Dio3/Notch1	3
up_TSA_k119ub_deseq2	GO:0060563	neuroepithelial cell differentiation	3/278	43/28564	0.00844543	0.0454046	0.030857	Hes1/Notch1/Sox4	3
up_TSA_k119ub_deseq2	GO:0043154	negative regulation of cysteine-type endopeptidase activity involved in apoptotic process	4/278	82/28564	0.00848201	0.0454726	0.0309032	Vegfa/Gpi1/Ep300/Tnf	4
up_TSA_k119ub_deseq2	GO:0140238	presynaptic endocytosis	4/278	82/28564	0.00848201	0.0454726	0.0309032	Itsn1/Vamp4/Napb/Snx9	4
up_TSA_k119ub_deseq2	GO:0035150	regulation of tube size	6/278	180/28564	0.00856658	0.0458614	0.0311674	Vegfa/Cacna1g/Atp2b1/Klf2/Pde5a/Tnf	6
up_TSA_k119ub_deseq2	GO:0007160	cell-matrix adhesion	7/278	236/28564	0.00862674	0.0461185	0.0313421	Pik3r1/Vegfa/Actn1/Macf1/Cdk6/Bcam/S100a10	7
up_TSA_k119ub_deseq2	GO:0061387	regulation of extent of cell growth	5/278	129/28564	0.00871626	0.0465316	0.0316229	Mapt/Vegfa/Pak1/Ep300/Macf1	5
up_TSA_k119ub_deseq2	GO:0042391	regulation of membrane potential	11/278	488/28564	0.00873692	0.0465765	0.0316534	Atp1a1/Ppp3ca/Atxn1/Mapt/Cacna1g/Rnf122/Pawr/Bnip3/Atp1b1/Calm1/Tnf	11
up_TSA_k119ub_deseq2	GO:0032272	negative regulation of protein polymerization	4/278	83/28564	0.00884476	0.0470195	0.0319544	Tmsb10/Sgk1/Kank1/Prkcd	4
up_TSA_k119ub_deseq2	GO:0051865	protein autoubiquitination	4/278	83/28564	0.00884476	0.0470195	0.0319544	Jade2/Rnf157/Rnf122/Rnf19b	4
up_TSA_k119ub_deseq2	GO:0001952	regulation of cell-matrix adhesion	5/278	130/28564	0.00899472	0.0471396	0.0320361	Pik3r1/Vegfa/Macf1/Cdk6/S100a10	5
up_TSA_k119ub_deseq2	GO:0048565	digestive tract development	5/278	130/28564	0.00899472	0.0471396	0.0320361	Foxf2/Hes1/Sall1/Foxf1/Notch1	5
up_TSA_k119ub_deseq2	GO:2000278	regulation of DNA biosynthetic process	5/278	130/28564	0.00899472	0.0471396	0.0320361	Jade1/Jade2/Terc/Vegfa/Tnf	5
up_TSA_k119ub_deseq2	GO:0002486	antigen processing and presentation of endogenous peptide antigen via MHC class I via ER pathway, TAP-independent	3/278	44/28564	0.00899917	0.0471396	0.0320361	H2-D1/H2-K1/Ulbp1	3
up_TSA_k119ub_deseq2	GO:0046627	negative regulation of insulin receptor signaling pathway	3/278	44/28564	0.00899917	0.0471396	0.0320361	Kank1/Prkcd/Tnf	3
up_TSA_k119ub_deseq2	GO:0050850	positive regulation of calcium-mediated signaling	3/278	44/28564	0.00899917	0.0471396	0.0320361	Ppp3ca/Camta1/Tnf	3
up_TSA_k119ub_deseq2	GO:0097106	postsynaptic density organization	3/278	44/28564	0.00899917	0.0471396	0.0320361	Sipa1l1/Cadm1/Nrxn2	3
up_TSA_k119ub_deseq2	GO:0002706	regulation of lymphocyte mediated immunity	7/278	238/28564	0.00901167	0.0471396	0.0320361	H2-D1/Clcf1/H2-K1/Ulbp1/Cadm1/Ndfip1/Tnf	7
up_TSA_k119ub_deseq2	GO:1902905	positive regulation of supramolecular fiber organization	6/278	182/28564	0.00901772	0.0471396	0.0320361	Mapt/Pak1/Ep300/Map3k1/Snx9/S100a10	6
up_TSA_k119ub_deseq2	GO:0032943	mononuclear cell proliferation	9/278	360/28564	0.00910362	0.0471396	0.0320361	Clcf1/Ppp3ca/Hes1/Prkcd/Pde5a/Pawr/Ndfip1/Erbb2/Fyn	9
up_TSA_k119ub_deseq2	GO:0010459	negative regulation of heart rate	2/278	15/28564	0.00911539	0.0471396	0.0320361	Pik3r1/Tnf	2
up_TSA_k119ub_deseq2	GO:0010988	regulation of low-density lipoprotein particle clearance	2/278	15/28564	0.00911539	0.0471396	0.0320361	Ldlrap1/Mylip	2
up_TSA_k119ub_deseq2	GO:0021932	hindbrain radial glia guided cell migration	2/278	15/28564	0.00911539	0.0471396	0.0320361	Rere/Socs7	2
up_TSA_k119ub_deseq2	GO:0030007	intracellular potassium ion homeostasis	2/278	15/28564	0.00911539	0.0471396	0.0320361	Atp1a1/Atp1b1	2
up_TSA_k119ub_deseq2	GO:0036376	sodium ion export across plasma membrane	2/278	15/28564	0.00911539	0.0471396	0.0320361	Atp1a1/Atp1b1	2
up_TSA_k119ub_deseq2	GO:0038128	ERBB2 signaling pathway	2/278	15/28564	0.00911539	0.0471396	0.0320361	Cpne3/Erbb2	2
up_TSA_k119ub_deseq2	GO:0043517	positive regulation of DNA damage response, signal transduction by p53 class mediator	2/278	15/28564	0.00911539	0.0471396	0.0320361	Hic1/Spred2	2
up_TSA_k119ub_deseq2	GO:0043584	nose development	2/278	15/28564	0.00911539	0.0471396	0.0320361	Six4/Pou2f1	2
up_TSA_k119ub_deseq2	GO:0051645	Golgi localization	2/278	15/28564	0.00911539	0.0471396	0.0320361	Ywhaz/Ripor1	2
up_TSA_k119ub_deseq2	GO:2001138	regulation of phospholipid transport	2/278	15/28564	0.00911539	0.0471396	0.0320361	Prkcd/Atp8a1	2
up_TSA_k119ub_deseq2	GO:0014855	striated muscle cell proliferation	4/278	84/28564	0.00921751	0.0476029	0.0323509	Ccnd2/Jarid2/Notch1/Vgll4	4
up_TSA_k119ub_deseq2	GO:0006479	protein methylation	6/278	183/28564	0.00924954	0.0476389	0.0323754	Baz2a/Btg1/Kmt5a/Setd2/Ncoa6/Auts2	6
up_TSA_k119ub_deseq2	GO:0008213	protein alkylation	6/278	183/28564	0.00924954	0.0476389	0.0323754	Baz2a/Btg1/Kmt5a/Setd2/Ncoa6/Auts2	6
up_TSA_k119ub_deseq2	GO:0006090	pyruvate metabolic process	5/278	131/28564	0.00927926	0.0477273	0.0324354	Vdac1/Slc16a1/Gpi1/Ep300/Gapdh	5
up_TSA_k119ub_deseq2	GO:0003018	vascular process in circulatory system	7/278	240/28564	0.00940905	0.0482642	0.0328004	Abr/Vegfa/Cacna1g/Atp2b1/Klf2/Pde5a/Tnf	7
up_TSA_k119ub_deseq2	GO:0032984	protein-containing complex disassembly	7/278	240/28564	0.00940905	0.0482642	0.0328004	Phf23/Arid1a/Sgk1/Napb/Bnip3/Calm1/Tnf	7
up_TSA_k119ub_deseq2	GO:0002476	antigen processing and presentation of endogenous peptide antigen via MHC class Ib	3/278	45/28564	0.0095737	0.0487846	0.033154	H2-D1/H2-K1/Ulbp1	3
up_TSA_k119ub_deseq2	GO:0002484	antigen processing and presentation of endogenous peptide antigen via MHC class I via ER pathway	3/278	45/28564	0.0095737	0.0487846	0.033154	H2-D1/H2-K1/Ulbp1	3
up_TSA_k119ub_deseq2	GO:0006509	membrane protein ectodomain proteolysis	3/278	45/28564	0.0095737	0.0487846	0.033154	Adam10/Snx9/Tnf	3
up_TSA_k119ub_deseq2	GO:0046530	photoreceptor cell differentiation	4/278	85/28564	0.00960033	0.0487846	0.033154	Casz1/Vegfa/Dio3/Notch1	4
up_TSA_k119ub_deseq2	GO:0048663	neuron fate commitment	4/278	85/28564	0.00960033	0.0487846	0.033154	Nfib/Casz1/Esrp1/Notch1	4
up_TSA_k119ub_deseq2	GO:0060411	cardiac septum morphogenesis	4/278	85/28564	0.00960033	0.0487846	0.033154	Fgfrl1/Hes1/Notch1/Sox4	4
up_TSA_k119ub_deseq2	GO:1901796	regulation of signal transduction by p53 class mediator	4/278	85/28564	0.00960033	0.0487846	0.033154	Kmt5a/Hic1/Spred2/Sox4	4
up_TSA_k119ub_deseq2	GO:0071560	cellular response to transforming growth factor beta stimulus	7/278	242/28564	0.00981911	0.0498297	0.0338642	Sap30/Prdm16/Ep300/Map3k1/Spred2/Ldlrad4/Fyn	7
up_TSA_k119ub_deseq2	GO:0045807	positive regulation of endocytosis	5/278	133/28564	0.00986684	0.0499385	0.0339382	Ldlrap1/Ppp3ca/Itsn1/Vegfa/Mib1	5
up_TSA_k119ub_deseq2	GO:1902414	protein localization to cell junction	5/278	133/28564	0.00986684	0.0499385	0.0339382	Mapt/Adam10/Gphn/Erbb2/Nrxn2	5
up_TSA_k27ac_deseq2	GO:0007015	actin filament organization	147/4038	454/28564	1.91136858768446e-23	1.22384930669436e-19	7.9653770933082e-20	Gmfg/Cass4/Coro1b/Hip1/Arap1/Rac1/Arhgef15/Shank3/Cit/Plec/Fhod1/Shank1/Capzb/Rflna/Arhgef10l/Coro1a/Mical3/Csf3/Sh3bp1/Pak1/Cotl1/Myo1c/Wdr1/Tle6/Myo1h/Pxn/Washc1/Tmod4/Sorbs3/Fat1/Eln/Kctd13/Carmil2/Rgcc/Elmo2/Gmfb/Baiap2/Ptk2b/Diaph1/Flii/Pdlim1/Hip1r/Cdc42ep2/Pdxp/Vill/Prkcd/Fchsd1/Clasp2/Fscn2/Cyfip1/Lima1/Sdc4/Evl/Spire1/Mtss1/Gas7/Catip/Iqgap2/Abi1/Aif1l/Ssh2/Pik3ca/Coro2b/Sptan1/Arfip1/Ssh3/Arpc1a/Flna/Rac3/Arhgef2/Clasp1/C9orf72/Actn2/Nckap1/Cgnl1/Abl1/Smad3/Pacsin1/Pecam1/Limk1/Gas2l3/Specc1l/Fmn2/Spag6l/Washc4/Add3/Myo1g/Fhod3/Pstpip1/Map3k1/Phactr1/Ctnna1/Pik3r1/Shroom3/Arhgef10/Mtor/Xirp2/Dbn1/Asap3/Espn/Msrb1/Sh3pxd2b/Lmod1/Fmn1/Itgb5/Ppargc1b/Bbs4/Ppp1r9a/Naa80/Myo1b/Tmsb15l/Rapgef3/Ppfia1/Wipf1/Cracd/Rufy3/Cyfip2/Limd2/Mical1/Rhod/Tpm1/Myo5b/Cttn/Ssh1/Pak3/Tmod3/Pick1/Elmo1/Tlr2/Plekhh2/Mad2l2/Arpc1b/Sorbs1/Kash5/Neb/Inppl1/Pstpip2/Arhgap18/Shroom4/Myo1e/Dlc1/Sptb/Coro6/Nebl/Prex1/Myo6/Icam1	147
up_TSA_k27ac_deseq2	GO:0031346	positive regulation of cell projection organization	137/4038	459/28564	1.91419120897232e-18	5.3801696531131e-15	3.50166314419635e-15	Lrp1/Coro1b/P3h1/Arap1/Rac1/Grn/Amigo1/Wrap73/Mark4/Ndel1/Dvl1/Cdc42ep4/Plxnb1/Zfyve27/Tbc1d24/Golga2/Gprc5b/Mark2/Sema4d/Dlg4/Pak1/Obsl1/Epor/Nckipsd/Palm/Megf8/Fyn/Dnm2/Myo3b/Crabp2/Kat2b/Nin/Septin9/Kdm1a/Ndrg4/Rreb1/Carmil2/Itga6/Afdn/Dixdc1/Baiap2/Ptk2b/Clip1/Eps8l1/Dab2ip/Plk5/Crocc/Cdc42ep2/Trpv2/Itga3/Ptk7/Islr2/Trak1/Atp1b2/Stk24/Tnik/Cyfip1/Ccp110/P2ry2/Ikbkb/P2rx7/Tsc2/Pou4f2/Eef2k/Metrn/Cntf/Sh3glb1/Scn1b/Rab8b/Flna/Numb/Nme2/Iqgap1/Nckap1/Kalrn/Abl1/Ttbk2/Golga4/Pacsin1/Apbb1/Ppp2r5d/Limk1/Epha4/Camk1d/Bcl11a/Mfn1/Mns1/Cenpj/Nrd1/Pik3r1/Eps8l2/Macf1/Cbfa2t2/Camk1/Kif3c/Cul7/Cd24a/Mtor/Dbn1/Ankrd27/Espn/Smurf1/Auts2/Fes/Bdnf/Dnm3/Ptn/Cux2/Snap91/Bbs4/Eif2b2/Ppp1r9a/Apc/Mapt/Serpinf1/Rufy3/Tmem67/Fig4/Tiam1/Crtc1/Myo5b/Mien1/Pak3/Lyn/Plxna2/Plxnc1/Stk25/Arhgap32/Vegfa/Itpr1/Def8/Retreg3/Itpka/Camk2b/Neu1/Fgfr1/Zeb2	137
up_TSA_k27ac_deseq2	GO:0032535	regulation of cellular component size	125/4038	404/28564	2.52077291259399e-18	5.3801696531131e-15	3.50166314419635e-15	Lrp1/Akt1/Gnb3/Rac1/Shank3/Ptprs/Cit/Ndel1/Sema4a/Capzb/Atp13a2/Zfyve27/Coro1a/Cln3/Csf3/Abcb8/Sema4d/Sh3bp1/Pak1/Cotl1/Myo1c/Wdr1/Cdhr2/Megf8/Dnm2/Washc1/Tmod4/Eln/Myo3b/Crabp2/Kdm1a/Carmil2/Arhgap4/Baiap2/Ptk2b/Flii/Slc12a9/Hip1r/Cdc42ep2/Trpv2/Ifrd1/Pdxp/Sema3f/Islr2/Inf2/Vill/Prkcd/Trp73/Fchsd1/Clasp2/Cyfip1/Lima1/Nefm/Evl/Rap1gap2/Sct/P2rx7/Wdtc1/Tsc2/Ssh2/Pou4f2/Pik3ca/Slc12a5/Sptan1/Cntf/Ssh3/Arpc1a/Sema5b/Actn2/Nckap1/Sema6b/Abl1/Golga4/Borcs5/Pclo/Pecam1/Limk1/Lars/Specc1l/Bcl11a/Wdr36/Add3/Fhod3/Mir205/Map3k1/Kcnn4/Rptor/Macf1/Nherf1/Sin3a/Mtor/Dbn1/Smurf1/Bdnf/Lmod1/Fmn1/Bbs4/Eif2b2/Ppp1r9a/Slc12a7/Naa80/Tmsb15l/Rapgef3/Mapt/Cracd/Map2/Rufy3/Cyfip2/Slc12a6/Tpm1/Myo5b/Cttn/Ssh1/Pak3/Tmod3/Tlr2/Plekhh2/Arpc1b/Neb/Arhgap18/Arhgap32/Vegfa/Sptb/Prex1/Icam1	125
up_TSA_k27ac_deseq2	GO:0010639	negative regulation of organelle organization	119/4038	381/28564	7.29581603659642e-18	1.16787775205817e-14	7.60108833918033e-15	Gmfg/Coro1b/Arap1/Akt1/Clip3/Shank3/Rtel1/Shank1/Arrb2/Capzb/Xrcc3/Tom1l2/Eml2/Coro1a/Becn1/Ehmt2/Tbc1d30/Gnl3l/Dnm2/Tmod4/Bnip3/Ercc1/Kat2b/Arhgap33os/Huwe1/Ten1/Mdm1/Carmil2/Gmfb/Tnks2/Gdi2/Flii/Hip1r/Fgfr2/Vill/Prkcd/Map1a/Clasp2/Map4/Bok/Osm/Evi5l/Tmem39a/Camsap3/Bub1b/Lima1/Evl/Ccp110/Gclc/Tchp/Usp44/Ssh2/Pik3ca/Coro2b/Tbc1d4/Sptan1/Ssh3/Clec16a/Arhgef2/Clasp1/Chmp4b/Fbxo43/Cgnl1/Ttbk2/Pecam1/Mad1l1/Tfrc/Rps6ka2/Specc1l/Usp30/Add3/Nupr1/Tspo/Mfn1/Xrcc1/Fhod3/Dysf/Map3k1/Lcmt1/Spef1/Pik3r1/Dbn1/Ankrd27/Espn/Bcl2l1/Cdk10/Stn1/Pink1/Lmod1/Tbcd/Bbs4/Ppp1r9a/Apc/Cenpe/Tmsb15l/Ppfia1/Dmrt1/Mapt/Cracd/Map6d1/Map2/Tmem67/Mpv17l/Tpm1/Ssh1/Tmod3/Pick1/Arhgef7/Slc35f6/Tlr2/Plekhh2/Atrx/Pot1b/Dlc1/Sptb/Lrrk2/Rnf41/Ppif/Bcl2l2	119
up_TSA_k27ac_deseq2	GO:0044782	cilium organization	122/4038	408/28564	1.2118421413185e-16	1.55188504617247e-13	1.0100385342063e-13	Nisch/Bbs1/Wrap73/Ift46/Mark4/Fbf1/Foxj1/Rabl2/Cep164/Cep131/Ift27/Drc1/Dctn1/Cfap126/Traf3ip1/Atp6v1d/Cby1/Dnai2/Ttll1/Tbc1d30/Dnm2/Dnah1/Mapk15/Cplane2/Dnah8/Septin9/B9d1/Zfp423/Mks1/Pcnt/Fam149b/Unc119b/Dnal1/Poc1a/Dnah2/Ehd4/Gdi2/Celsr3/Hyls1/Crocc/Cfap157/Cluap1/Arl3/Ablim1/Rsph1/Map4/C2cd3/Wdr35/Evi5l/Ccdc32/Ccp110/Ak7/Cntrl/Tekt1/Tchp/Rfx4/Catip/Kif27/Armc9/Dync2h1/Odad1/Ift22/Kif3a/Flna/Nudcd3/Ttbk2/Nphp3/Rpgrip1/Cfap54/Gas8/Cfap70/Spag6l/Tmem216/Mns1/Tekt2/Cenpj/Dnah17/Spef1/Ccdc40/Lca5/Rsph9/Tctn1/Syne2/Nherf1/Dync2li1/Cibar2/Dnaaf3/Ssna1/Cdk10/Tbc1d31/Dnaaf2/Eno4/Ccdc63/Ift43/Rabep2/Rab29/Wdr19/Dynlt2b/Bbs4/Iqcg/Asap1/Bbs9/Cfap53/Tmem67/Atg5/Ttc29/Lca5l/Celsr2/Dusp23/Bbs2/Ssx2ip/Arl13b/Spata6/Lrguk/Ttll3/Sdccag8/Trappc14/Bbs5/Kifap3/Ift122/Intu/Poc1b	122
up_TSA_k27ac_deseq2	GO:1902903	regulation of supramolecular fiber organization	118/4038	394/28564	3.36403188012524e-16	3.07105938468637e-13	1.99878742759945e-13	Gmfg/Coro1b/Arap1/Clip3/Hspg2/Rac1/Arhgef15/Shank3/Cit/Efemp2/Fhod1/Shank1/Capzb/Arhgef10l/Eml2/Coro1a/Csf3/Dctn1/Sh3bp1/Pak1/Cotl1/Myo1c/Wdr1/Pxn/Washc1/Tmod4/Sorbs3/Eln/Carmil2/Rgcc/Gmfb/Baiap2/Ptk2b/Clip1/Flii/Mapre3/Hip1r/Cdc42ep2/Pdxp/Vill/Prkcd/Map1a/Fchsd1/Clasp2/Cyfip1/Camsap3/Lima1/Sdc4/Evl/Mtss1/Ssh2/Pik3ca/Coro2b/Sptan1/Arfip1/Ssh3/Arpc1a/Flna/Arhgef2/Clasp1/C9orf72/Actn2/Nckap1/Cgnl1/Abl1/Ttbk2/Smad3/Pecam1/Limk1/Specc1l/Washc4/Add3/Fhod3/Dysf/Map3k1/Spef1/Pik3r1/Arhgef10/Mtor/Dbn1/Asap3/Fes/Sh3pxd2b/Lmod1/Fmn1/Tbcd/Bbs4/Ppp1r9a/Apc/Psen1/Naa80/Tmsb15l/Rapgef3/Ppfia1/Mapt/Rb1/Cracd/Map6d1/Map2/Cyfip2/Tpm1/Pde4dip/Cttn/Ssh1/Pak3/Tmod3/Pick1/Arhgef7/Tlr2/Plekhh2/Arpc1b/Hspa1b/Arhgap18/Dlc1/Sptb/Usp8/Prex1/Icam1	118
up_TSA_k27ac_deseq2	GO:0099003	vesicle-mediated transport in synapse	91/4038	271/28564	3.82040211584878e-16	3.07105938468637e-13	1.99878742759945e-13	Scrib/Hip1/Grn/Btbd9/Stx4a/Dvl1/Rapgef4/Git2/Stx1a/Ctbp2/Tbc1d24/Atp6v0a4/Ap3m2/Atp6v1d/Ppfia3/Dnm2/Atad1/Cacna1a/Vamp1/Cadps2/Ap3b2/Grip2/Snap47/Diaph1/Rimbp2/Rims2/Arfgap3/Stx1b/Cyfip1/Syt12/Syn2/P2ry2/Tor1a/Syt5/Syn1/P2rx7/Clstn1/Nlgn2/Sv2a/Stx11/Numb/Dnm1/Slc2a4/Itsn1/Pclo/Pacsin1/Stx2/Bltp1/P2rx2/Slc4a8/Prkca/Cltc/Scrn1/Syt7/Fbxl20/Prkaca/Sptbn2/Dnajc6/Synj2/Cd24a/Rims3/Ston1/Stxbp1/Bcl2l1/Dnm3/Snap91/Htr1b/Psen1/Camk2a/Dgkq/Gripap1/Ap2b1/Syn3/Iqsec1/Syp/Sh3gl3/Efnb2/Myo5b/Ap3s2/Pick1/Sacm1l/Napb/Ncs1/Synj1/Dennd1a/Ston2/Lrrk2/Rnf216/Syt8/Myo6/Stx3	91
up_TSA_k27ac_deseq2	GO:0110053	regulation of actin filament organization	93/4038	280/28564	3.98207549945702e-16	3.07105938468637e-13	1.99878742759945e-13	Gmfg/Coro1b/Arap1/Rac1/Arhgef15/Shank3/Cit/Fhod1/Shank1/Capzb/Arhgef10l/Coro1a/Csf3/Sh3bp1/Pak1/Cotl1/Myo1c/Wdr1/Pxn/Washc1/Tmod4/Sorbs3/Eln/Carmil2/Rgcc/Gmfb/Baiap2/Ptk2b/Flii/Hip1r/Cdc42ep2/Pdxp/Vill/Prkcd/Fchsd1/Clasp2/Cyfip1/Lima1/Sdc4/Evl/Mtss1/Ssh2/Pik3ca/Coro2b/Sptan1/Arfip1/Ssh3/Arpc1a/Flna/Clasp1/C9orf72/Actn2/Nckap1/Cgnl1/Abl1/Smad3/Pecam1/Limk1/Specc1l/Washc4/Add3/Fhod3/Map3k1/Pik3r1/Arhgef10/Mtor/Dbn1/Asap3/Sh3pxd2b/Lmod1/Fmn1/Bbs4/Ppp1r9a/Naa80/Tmsb15l/Rapgef3/Ppfia1/Cracd/Cyfip2/Tpm1/Cttn/Ssh1/Pak3/Tmod3/Pick1/Tlr2/Plekhh2/Arpc1b/Arhgap18/Dlc1/Sptb/Prex1/Icam1	93
up_TSA_k27ac_deseq2	GO:0043087	regulation of GTPase activity	109/4038	353/28564	4.31665382823322e-16	3.07105938468637e-13	1.99878742759945e-13	Arhgef19/Dock6/Scrib/Arap1/Arhgef15/Adap1/Prtn3/Sipa1l3/Pin1/Ndel1/Arhgap9/Arrb2/Rasal1/Plxnb1/Map4k4/Rapgef4/Foxj1/Arhgap27/Trappc6a/Bcr/Sema4d/Sh3bp1/Zc3h15/Tbc1d30/Sipa1/Gpsm1/Abr/Sbf1/Ephb3/Snx18/Itga6/Afdn/Sgsm1/Arhgap1/Agap3/Ptk2b/Dab2ip/Gnao1/Slc27a4/Chn1/Rgs14/Evi5/Sgsm3/Evi5l/Elmod2/Tbc1d14/Arhgap24/Tbc1d1/Ralgds/Gmip/Rap1gap2/Rap1gap/Iqgap2/Lrch1/Tsc2/Tmed2/Arhgap29/Fgd1/Tbc1d4/Rgs10/Iqgap1/C9orf72/Cd40/Kalrn/Pecam1/Tbc1d22b/Epha4/Lars/Tbc1d9/Tbc1d25/Mtss2/Gnas/Adap2/Lims1/Tbc1d2b/Arhgef10/Mtor/Asap3/Garnl3/Ralbp1/Gnb5/Rgs16/Bbs4/Asap1/Erbb2/Rapgef3/Iqsec1/Rabgap1l/Rsu1/Tiam1/Tbc1d8/Tbc1d12/Arhgef7/Sos1/Plxna2/Agap1/Asap2/Plxnc1/Pot1b/Srgap2/Dennd1a/Arhgef16/Rasgef1a/Dock8/Ripor1/Lrrk2/Tbc1d9b/Prex1/Icam1	109
up_TSA_k27ac_deseq2	GO:0043254	regulation of protein-containing complex assembly	126/4038	435/28564	5.87868647372366e-16	3.66323172479458e-13	2.38420056362753e-13	Clip3/Rac1/Mark4/Capzb/Ambra1/Tgfb1/Stx1a/Eml2/Coro1a/Prkcz/Csf3/Preb/Dctn1/Traf3ip1/Pak1/Cotl1/Myo1c/Pex5/Gnl3l/Raf1/Riok3/Washc1/Tmod4/Sost/Mapk15/Eln/Slf2/Carmil2/Tmc8/Baiap2/Ptk2b/Clip1/Flii/Mapre3/Dab2ip/Ptpn11/Hip1r/Cdc42ep2/Hsf1/Ice1/Vill/Prkcd/Fchsd1/Clasp2/Stx1b/Cyfip1/Camsap3/Thra/Evl/Hck/Ssh2/Bmf/Sptan1/Foxc2/Sh3glb1/Ssh3/Arpc1a/Septin8/Sar1b/Farp2/Arhgef2/Abca3/Nckap1/Abl1/Pecam1/Tfrc/Add3/Mavs/Fhod3/Map3k1/Lcmt1/Impact/Fbxl2/Cd24a/Mtor/Dbn1/Ankrd27/Stxbp1/Fes/Insm1/Pink1/Zdhhc1/Lmod1/Fmn1/Snap91/Tbcd/Bbs4/Ppp1r9a/Apc/Isl1/Ralb/Tmsb15l/Tirap/Ctnnbip1/Mapt/Cracd/Fas/Map2/Cyfip2/Xaf1/Tpm1/Pde4dip/Traf2/Cttn/Ssh1/Pak3/Bik/Abca1/Tmod3/Arhgef7/Trappc12/Napb/Tlr2/Arpc1b/Hspa1b/Mapk9/Atf7ip/Dhx33/Arhgap18/Dact1/Trabd2b/Vegfa/Sptb/Stmp1/Prex1/Icam1	126
up_TSA_k27ac_deseq2	GO:0016358	dendrite development	103/4038	327/28564	6.29322957562711e-16	3.66323172479458e-13	2.38420056362753e-13	Sez6/Rac1/Bbs1/Grn/Shank3/Ptprs/Cit/Dvl1/Ntn3/Shank1/Rapgef4/Tbc1d24/Sema4d/Dlg4/Pak1/Obsl1/Cpeb3/Palm/Fyn/Chrnb2/Cacna1a/Ephb3/Lzts3/Tulp1/Srcin1/Afdn/Baiap2/Clip1/Sarm1/Dab2ip/Carm1/Nedd4l/Trak1/Sult4a1/Map1a/Tnik/Cyfip1/Spire1/Crebbp/Abi1/Tsc2/Slc12a5/Eef2k/Nlgn2/Sh3glb1/Rere/Numb/Iqgap1/Itsn1/Kalrn/Abl1/Pacsin1/Dlg5/Efna1/Epha4/Camk1d/Lrp4/Mapk8ip2/Bcl11a/Mfn1/Rbfox2/Phactr1/Dpysl5/Cntnap2/Mir212/Camk1/Pbrm1/Cul7/Mtor/Dbn1/Ankrd27/Pdlim5/Bdnf/Dnm3/Ptn/Cux2/Bbs4/Ppp1r9a/Zfp365/Psen1/Asap1/Camk2a/Foxo6/Fas/Iqsec1/Map2/Hecw1/Tiam1/Crtc1/Myo5b/Pak3/Celsr2/Mgarp/Srgap2/Tanc2/Slc11a2/Dact1/Lrrk2/Itpka/Camk2b/Mcf2/Prex1/Myo6	103
up_TSA_k27ac_deseq2	GO:0006644	phospholipid metabolic process	110/4038	360/28564	7.20771964320762e-16	3.84591907295486e-13	2.50310193574201e-13	Proca1/Plch2/Gnb3/Aspg/Chka/Pld2/Pitpnc1/Hadha/Pla2g6/Cln3/Becn1/Pigt/Ip6k1/Pla2g2e/Plcb2/Nus1/Pip4k2c/Scp2/Lpcat1/Dgkz/Efr3b/Ttc7/Acp6/Plppr2/Galr2/Pisd/Pgap2/Prkcd/Abca2/Pnpla6/Etnk2/Apoc2/Inpp5b/Pigz/Vapa/Pigk/Gpat2/Pnpla3/Sgms1/Ttc7b/Pik3ca/Pla2g15/Sh3glb1/Plcd1/Itpkc/Pla2g5/Dgkb/Scarb1/Pgap3/Abca3/Samd8/Ip6k2/Lpin1/Hmgcs1/Pemt/Mboat7/Serinc2/Lyst/Pla2g12a/Fdps/Cish/Chp1/Pla2g4f/Mtmr6/Plpp3/Pmvk/Pla2g7/Pi4ka/Pi4k2a/Pik3r1/Pla2g2c/Dgkh/Synj2/Pgap1/Smg1/Slc30a5/Pdgfrb/Pnpla8/Dgkq/Dpm3/Naaa/Pigx/Slc27a1/Tmem150a/Pip4k2a/Pigm/Socs7/Fabp5/Fig4/Smpd1/Ptdss2/Mvk/Pik3c2b/Pik3r4/Abhd6/Sacm1l/Pik3c3/Abhd12/Dgkd/Gpld1/Cds1/Abca8b/Mvd/Synj1/Inppl1/Inpp5e/Nr1h3/Itpka/Fdft1/Osbp	110
up_TSA_k27ac_deseq2	GO:0032956	regulation of actin cytoskeleton organization	110/4038	362/28564	1.10827036151119e-15	5.45865778827397e-13	3.55274685119256e-13	Gmfg/Arhgef19/Lrp1/Coro1b/Arap1/Rac1/Arhgef15/Shank3/Cit/Fhod1/Shank1/Capzb/Tgfb1/Arhgef10l/Coro1a/Csf3/Sh3bp1/Pak1/Cotl1/Myo1c/Wdr1/Pxn/Washc1/Tmod4/Sorbs3/Eln/Myo3b/Carmil2/Rgcc/Dixdc1/Gmfb/Baiap2/Ptk2b/Flii/Hip1r/Cdc42ep2/Pdxp/Vill/Prkcd/Fchsd1/Clasp2/Cyfip1/Lima1/Sdc4/Evl/Mtss1/Iqgap2/Hck/Ssh2/Pik3ca/Coro2b/Sptan1/Arfip1/Ssh3/Arpc1a/Flna/Iqgap1/Rac3/Clasp1/C9orf72/Actn2/Nckap1/Cgnl1/Abl1/Smad3/Pecam1/Limk1/Specc1l/Washc4/Add3/Fhod3/Slc4a2/Map3k1/Pik3r1/Arhgef10/Mtor/Dbn1/Asap3/Fes/Cdk10/Sh3pxd2b/Lmod1/Fmn1/Bbs4/Ppp1r9a/Naa80/Pdgfrb/Tek/Tmsb15l/Rapgef3/Ppfia1/Cracd/Cyfip2/Rhod/Tpm1/Cttn/Ssh1/Pak3/Tmod3/Pick1/Tlr2/Plekhh2/Arpc1b/Neb/Arhgap18/Dlc1/Sptb/Prex1/Icam1/Ccl27a	110
up_TSA_k27ac_deseq2	GO:0022604	regulation of cell morphogenesis	91/4038	278/28564	2.26371964481823e-15	1.03532834898365e-12	6.73839554423712e-13	Coro1b/Myh14/Arap1/Rac1/Dvl1/Sema4a/Rasal1/Capzb/Cdc42ep4/Rnf157/Plxnb1/Coro1a/Tbc1d24/Mark2/Sema4d/Dlg4/Obsl1/Wdr1/Palm/Fyn/Pxn/F2/Hpn/Rreb1/Epb41/Afdn/Baiap2/Ptk2b/Syt17/Diaph1/Fmnl1/Ago4/Ypel4/Cdc42ep2/Nedd4l/Syt3/Rims2/Tnik/Cyfip1/Gas7/Hck/Fgd1/Eef2k/Sh3glb1/Kif3a/Cacng7/Numb/Rac3/Kalrn/Zmym4/Strip2/Spag9/Epha4/Syne3/Brwd1/Bcl11a/Myo10/Mfn1/Zmpste24/Shroom3/Macf1/Plekho1/Nherf1/Cul7/Dbn1/Ankrd27/Smurf1/Fes/Tbccd1/Ptn/Cux2/Sh3d19/Cldn3/Slc23a2/Tiam1/Tpm1/Myo5b/Epb41l2/Pak3/Plxna2/Fmnl3/Mapk9/Plxnc1/Arhgap18/Cpne5/Parvb/Dlc1/Vegfa/Itpka/Camk2b/Icam1	91
up_TSA_k27ac_deseq2	GO:0008154	actin polymerization or depolymerization	72/4038	197/28564	3.23614589420932e-15	1.38140281070815e-12	8.99080813696469e-13	Rac1/Cit/Capzb/Coro1a/Mical3/Csf3/Sh3bp1/Cotl1/Myo1c/Wdr1/Washc1/Tmod4/Eln/Carmil2/Baiap2/Ptk2b/Diaph1/Flii/Hip1r/Cdc42ep2/Pdxp/Vill/Prkcd/Fchsd1/Cyfip1/Lima1/Evl/Spire1/Mtss1/Gas7/Catip/Abi1/Ssh2/Pik3ca/Sptan1/Ssh3/Arpc1a/Actn2/Nckap1/Abl1/Pecam1/Specc1l/Add3/Fhod3/Pstpip1/Map3k1/Mtor/Dbn1/Msrb1/Lmod1/Fmn1/Bbs4/Ppp1r9a/Naa80/Tmsb15l/Wipf1/Cracd/Cyfip2/Mical1/Tpm1/Cttn/Ssh1/Pak3/Tmod3/Tlr2/Plekhh2/Arpc1b/Pstpip2/Arhgap18/Sptb/Prex1/Icam1	72
up_TSA_k27ac_deseq2	GO:0060271	cilium assembly	112/4038	377/28564	3.54592425625803e-15	1.41903456330126e-12	9.2357329806089e-13	Nisch/Bbs1/Wrap73/Ift46/Mark4/Fbf1/Foxj1/Rabl2/Cep164/Cep131/Ift27/Drc1/Dctn1/Traf3ip1/Atp6v1d/Cby1/Dnai2/Ttll1/Tbc1d30/Dnm2/Dnah1/Mapk15/Cplane2/Dnah8/Septin9/B9d1/Zfp423/Mks1/Pcnt/Fam149b/Unc119b/Dnal1/Poc1a/Dnah2/Ehd4/Gdi2/Celsr3/Hyls1/Crocc/Cfap157/Cluap1/Arl3/Ablim1/Rsph1/Map4/C2cd3/Wdr35/Evi5l/Ccp110/Ak7/Cntrl/Tekt1/Tchp/Rfx4/Kif27/Armc9/Dync2h1/Odad1/Ift22/Kif3a/Flna/Nudcd3/Ttbk2/Nphp3/Rpgrip1/Cfap54/Gas8/Cfap70/Spag6l/Tmem216/Mns1/Tekt2/Cenpj/Dnah17/Spef1/Ccdc40/Rsph9/Tctn1/Syne2/Dync2li1/Cibar2/Dnaaf3/Cdk10/Tbc1d31/Dnaaf2/Ccdc63/Ift43/Rabep2/Rab29/Wdr19/Dynlt2b/Bbs4/Iqcg/Asap1/Bbs9/Cfap53/Tmem67/Atg5/Celsr2/Dusp23/Bbs2/Ssx2ip/Arl13b/Spata6/Lrguk/Ttll3/Sdccag8/Trappc14/Bbs5/Ift122/Intu/Poc1b	112
up_TSA_k27ac_deseq2	GO:0032970	regulation of actin filament-based process	119/4038	411/28564	3.90519988111621e-15	1.47088204934042e-12	9.57318038968365e-13	Gmfg/Arhgef19/Lrp1/Coro1b/Arap1/Rac1/Arhgef15/Shank3/Cit/Fhod1/Shank1/Capzb/Fxyd1/Nos1/Tgfb1/Arhgef10l/Coro1a/Csf3/Sh3bp1/Pak1/Cotl1/Myo1c/Wdr1/Pxn/Washc1/Tmod4/Sorbs3/Eln/Myo3b/Scn5a/Carmil2/Rgcc/Dixdc1/Cacna1h/Gmfb/Baiap2/Ptk2b/Flii/Hip1r/Cdc42ep2/Pdxp/Vill/Prkcd/Fchsd1/Clasp2/Cyfip1/Lima1/Sdc4/Evl/Mtss1/Iqgap2/Pde4d/Hck/Ssh2/Pik3ca/Trpm4/Coro2b/Sptan1/Arfip1/Ssh3/Arpc1a/Flna/Iqgap1/Rac3/Clasp1/C9orf72/Actn2/Nckap1/Cgnl1/Abl1/Smad3/Pecam1/Limk1/Specc1l/Pard3/Washc4/Add3/Fhod3/Slc4a2/Map3k1/Pik3r1/Arhgef10/Mtor/Dbn1/Asap3/Fes/Cdk10/Sh3pxd2b/Lmod1/Fmn1/Ank2/Bbs4/Hcn4/Ppp1r9a/Naa80/Pdgfrb/Tek/Tmsb15l/Rapgef3/Ppfia1/Cracd/Cyfip2/Rhod/Tpm1/Cttn/Ssh1/Pak3/Tmod3/Pick1/Tlr2/Plekhh2/Arpc1b/Neb/Arhgap18/Dlc1/Sptb/Prex1/Icam1/Ccl27a	119
up_TSA_k27ac_deseq2	GO:0007163	establishment or maintenance of cell polarity	79/4038	228/28564	4.68609791637422e-15	1.66694916436356e-12	1.08492758192547e-12	Scrib/Rac1/Sipa1l3/Ndel1/Fbf1/Foxj1/Bccip/Prkcz/Mark2/Dctn1/Sh3bp1/Pak1/Wdr1/Kif20b/Sipa1/Gbf1/Gpsm1/Fat1/Sapcd2/Mtcl1/Carmil2/Ptk2b/Ank3/Pdlim1/Nek3/Ptk7/BC034090/Clasp2/Map4/Fscn2/Camsap3/Crb3/Crb2/Tsc2/Rhobtb2/Kif3a/Dst/Rac3/Arhgef2/Clasp1/Pax6/Nckap1/Abl1/Nphp3/Dlg5/Pard3/Spag6l/Traf3ip2/Lims1/Ctnna1/Pard6g/Prickle2/Mos/Macf1/Nherf1/Snap91/Flot2/Apc/Tek/Map2/Rufy3/Spag5/Cyth1/Lama1/Dlg3/Pard6b/Frmd4a/Llgl2/Cyth3/Frmd4b/Sdccag8/Stk25/Dock8/Krit1/Parvb/Plekhg3/Gpsm2/Misp/Rnf41	79
up_TSA_k27ac_deseq2	GO:1901652	response to peptide	126/4038	447/28564	5.63640739090805e-15	1.86337566693184e-12	1.21277103091202e-12	Lrp1/Akt1/Rac1/Pdk2/Stat3/Ndel1/Pld2/Nos1/Hadha/Pklr/Mapk14/Prkcz/Otop1/Pak1/Stat2/Myo1c/Vgf/Ptprv/Raf1/Fyn/Pxn/Bglap3/Chuk/Adcy6/Scap/Kat2b/Cacna1a/Mmp2/Pip4k2c/Tns2/C1qtnf12/Csk/Rps6kb1/Mapk3/Eprs/Retn/Pdpk1/Trim72/Snx6/Ptpn11/Ager/Hsf1/Irf5/Slc27a4/Khk/Nod2/Uchl3/Prkcd/Mapk1/Cyfip1/Gkap1/Ceacam1/Ikbkb/Ccnd3/Meak7/Vps13c/Wdtc1/Nucb2/Tsc2/Pou4f2/Nfkb1/Pik3ca/Cyp11a1/Slc39a14/Tbc1d4/Foxc2/Plcd1/Eif2b5/Arhgef2/Slc2a4/C2cd5/Stat1/Actn2/Soga1/Abcc1/Lpin1/Zdhhc7/Epha4/Sort1/Ide/Sh2b2/Prkca/Gnas/Tshr/Pik3r1/Prkaca/Stat4/Gpr21/Mtor/Echdc3/Appl2/Ncoa1/Scly/Adora2b/Eif2b2/Apc/Eif6/Psen1/Stat5b/Camk2a/Irs3/Ankrd26/Slc27a1/Rb1/Syap1/Pip4k2a/Lpin3/Serpinf1/Stat6/Aanat/Socs7/Ptpra/Ptprj/Uso1/Eif2b3/Sos1/Mgarp/Gpld1/Pck2/Sorbs1/Inppl1/Mzb1/Insig2/Lgmn/Foxo1/Icam1	126
up_TSA_k27ac_deseq2	GO:1990778	protein localization to cell periphery	114/4038	389/28564	5.82032068384145e-15	1.86337566693184e-12	1.21277103091202e-12	Lrp1/Rab12/Scrib/Akt1/Clip3/Gga3/Rac1/Bbs1/Stx4a/Phaf1/Rapgef4/Tgfb1/Zfyve27/Cln3/Prkcz/Dlg4/Kif13a/Palm/Ptch1/Washc1/Adcy6/Sapcd2/Tspan5/Epb41/Scp2/Commd1/Afdn/Csk/Grip2/Kif1b/Snap47/Efr3b/Clip1/Amn/Ehd4/Ttc7/Ank3/Tnfrsf1a/Ypel4/Nherf4/Atp1b3/Arl3/Itga3/Pgap2/Ppil2/Clasp2/Tnik/Abca2/Stx1b/Pkp3/Flot1/Ldlrap1/Ikbkb/Crb3/Rhbdf2/Nptx2/Clstn1/Tsc2/Tmed2/Ttc7b/Cacng7/Rab8b/Flna/Numb/Sptbn4/C2cd5/Actn2/Kcnb1/Kalrn/Golga4/Zdhhc7/Pacsin1/Tspan15/Tspan14/Golph3l/Cltc/Arfrp1/Pik3r1/Macf1/Nherf1/Rapsn/Stxbp1/Bcl2l1/Flot2/Rab29/Wdr19/Ank2/Camk2a/Erbb2/Ppfia1/Tmbim1/Gripap1/Stx8/Tmem150a/Kcnip3/Myo5b/Epb41l2/Nherf2/Sacm1l/Camk2g/Bbs2/Sorbs1/Arl13b/Rer1/Vps4a/Arhgef16/Scn3b/Gpsm2/Misp/Vamp8/Camk2b/Zdhhc23/Blzf1/Stx3	114
up_TSA_k27ac_deseq2	GO:0030705	cytoskeleton-dependent intracellular transport	75/4038	213/28564	8.64920936568675e-15	2.63718512230916e-12	1.71640199893503e-12	Clip3/Bbs1/Ift46/Ndel1/Rabgef1/Copg1/Cep131/Stau1/Ift27/Cln3/Prkcz/Madd/Traf3ip1/Myo1c/Ap3m2/Sun1/Kif13a/Myo1h/Spg7/Arl8a/Ap3b2/Kif1b/Ank3/Klc1/Cluap1/Arl3/Trak1/Map1a/Bicdl2/Wdr35/Camsap3/Nefm/Cnih2/Mapk8ip3/Dync2h1/Kif5c/Tmem201/Ift22/Kif3a/Dst/Kif13b/Borcs5/Klc2/Myo10/Agtpbp1/Myo1g/Lca5/Hsbp1/Syne2/Rhot2/Bicd2/Dync2li1/Ssna1/Flot2/Ift43/Wdr19/Dynlt2b/Myo1b/Mapt/Map6d1/Map2/Ccdc88b/Myo5b/Lca5l/Ap3s2/Actr10/Mgarp/Bloc1s4/Ssx2ip/Tanc2/Myo1e/Pex14/Ift122/Myo6/Intu	75
up_TSA_k27ac_deseq2	GO:0099504	synaptic vesicle cycle	79/4038	231/28564	1.06352341379073e-14	3.09533655386457e-12	2.01458813167345e-12	Scrib/Grn/Btbd9/Stx4a/Dvl1/Rapgef4/Git2/Stx1a/Ctbp2/Tbc1d24/Atp6v0a4/Ap3m2/Atp6v1d/Ppfia3/Dnm2/Cacna1a/Vamp1/Cadps2/Ap3b2/Snap47/Diaph1/Rimbp2/Rims2/Stx1b/Cyfip1/Syt12/Syn2/P2ry2/Tor1a/Syt5/Syn1/P2rx7/Nlgn2/Sv2a/Stx11/Dnm1/Slc2a4/Itsn1/Pclo/Pacsin1/Stx2/Bltp1/P2rx2/Slc4a8/Prkca/Cltc/Scrn1/Syt7/Fbxl20/Prkaca/Sptbn2/Dnajc6/Synj2/Cd24a/Rims3/Ston1/Stxbp1/Bcl2l1/Dnm3/Snap91/Htr1b/Psen1/Camk2a/Dgkq/Gripap1/Ap2b1/Syn3/Syp/Sh3gl3/Myo5b/Ap3s2/Napb/Ncs1/Synj1/Dennd1a/Ston2/Lrrk2/Syt8/Stx3	79
up_TSA_k27ac_deseq2	GO:0043547	positive regulation of GTPase activity	85/4038	259/28564	1.58295830729543e-14	4.3320870131085e-12	2.81952250752469e-12	Arhgef19/Dock6/Scrib/Arap1/Arhgef15/Prtn3/Sipa1l3/Pin1/Ndel1/Plxnb1/Map4k4/Rapgef4/Foxj1/Arhgap27/Bcr/Sema4d/Sh3bp1/Zc3h15/Tbc1d30/Sipa1/Abr/Snx18/Itga6/Afdn/Sgsm1/Agap3/Ptk2b/Gnao1/Slc27a4/Chn1/Rgs14/Evi5/Sgsm3/Evi5l/Elmod2/Tbc1d14/Arhgap24/Tbc1d1/Ralgds/Gmip/Rap1gap2/Rap1gap/Tsc2/Arhgap29/Tbc1d4/Rgs10/C9orf72/Cd40/Kalrn/Tbc1d22b/Lars/Tbc1d9/Tbc1d25/Mtss2/Gnas/Adap2/Lims1/Tbc1d2b/Arhgef10/Asap3/Garnl3/Ralbp1/Gnb5/Rgs16/Asap1/Erbb2/Rapgef3/Iqsec1/Rabgap1l/Rsu1/Tiam1/Tbc1d8/Tbc1d12/Arhgef7/Sos1/Agap1/Asap2/Srgap2/Dennd1a/Arhgef16/Rasgef1a/Dock8/Tbc1d9b/Prex1/Icam1	85
up_TSA_k27ac_deseq2	GO:0007018	microtubule-based movement	124/4038	443/28564	1.62377148703114e-14	4.3320870131085e-12	2.81952250752469e-12	Clip3/Bbs1/Ttll9/Ift46/Ndel1/Slc22a14/Rabgef1/Rabl2/Copg1/Cep131/Stau1/Ift27/Cln3/Prkcz/Drc1/Kif23/Madd/Traf3ip1/Ap3m2/Sun1/Kif20b/Dnai2/Kif13a/Ttll1/Qrich2/Dnah1/Dnah8/Spg7/Arl8a/Kifc3/Ap3b2/Kif1b/Dnah2/Ank3/Klc1/Cfap157/Cluap1/Arl3/Trak1/Slc9b1/Map1a/Map4/Bicdl2/Wdr35/Ktn1/Catsperd/Camsap3/Nefm/Catsperz/Inpp5b/Ak7/Cnih2/Tekt1/Mapk8ip3/Cfap45/Kif27/Kif2a/Kif7/Dync2h1/Kif5c/Odad1/Tmem201/Ift22/Catspere2/Kif3a/Kif21a/Dst/Kif13b/Celf3/Borcs5/Klc2/Cfap54/Gas8/Fmn2/Cfap70/Spag6l/Agtpbp1/Mns1/Tekt2/Sord/Dnah17/Spef1/Ccdc40/Lca5/Rsph9/Hsbp1/Syne2/Nherf1/Rhot2/Kif3c/Bicd2/Dync2li1/Ssna1/Dnaaf2/Eno4/Ccdc63/Flot2/Ift43/Wdr19/Dynlt2b/Bbs4/Iqcg/Cenpe/Insl6/Mapt/Cfap53/Map2/Ttc29/Lca5l/Ropn1l/Ap3s2/Wt1/Celsr2/Actr10/Mgarp/Bloc1s4/Bbs2/Ssx2ip/Ttll3/Dnah6/Kifap3/Pex14/Ift122/Intu	124
up_TSA_k27ac_deseq2	GO:0036465	synaptic vesicle recycling	43/4038	91/28564	3.73942412608805e-14	9.57741307173671e-12	6.23342320639267e-12	Scrib/Grn/Btbd9/Git2/Stx1a/Tbc1d24/Ap3m2/Dnm2/Ap3b2/Diaph1/Stx1b/Cyfip1/Tor1a/Syt5/Nlgn2/Dnm1/Slc2a4/Itsn1/Pclo/Pacsin1/Bltp1/Cltc/Syt7/Dnajc6/Synj2/Cd24a/Ston1/Bcl2l1/Dnm3/Snap91/Dgkq/Gripap1/Ap2b1/Syp/Sh3gl3/Myo5b/Ap3s2/Napb/Synj1/Dennd1a/Ston2/Lrrk2/Syt8	43
up_TSA_k27ac_deseq2	GO:0051656	establishment of organelle localization	125/4038	454/28564	4.74224768596473e-14	1.1678696897397e-11	7.60103586588435e-12	Atp9a/Scrib/Stard3/Rab44/Ndel1/Fhod1/Pld2/Rabgef1/Atp13a2/Copg1/Bccip/Trappc6a/Cln3/Prkcz/Becn1/Preb/Madd/Dctn1/Myo1c/Ap3m2/Sun1/Tle6/Kif13a/Myo1h/Gbf1/Gpsm1/Mapk15/Sapcd2/Kat2b/Meioc/Map4k2/Fam83d/Ap3b2/Kif1b/Pdpk1/Crocc/Tacc2/Trak1/Fgfr2/Arfgap3/Clasp2/Map4/Bicdl2/Sdc4/Mlh1/Cnih2/Spire1/Tor1a/Kif5c/Tmem201/Spo11/Sar1b/Dnm1/Arhgef2/Slc2a4/Clasp1/Pax6/Chmp4b/Naglu/Borcs5/Pclo/Mad1l1/Chmp7/Syne3/Fmn2/Pard3/Chp1/Agtpbp1/Myo1g/Eml3/Tsg101/Hsbp1/Terb1/Mos/Syne2/Nherf1/Rhot2/Bicd2/Tacc1/Stxbp1/Fes/Cdc42bpa/Mdn1/Dnm3/Snap91/Adora2b/Eif6/Psen1/Cenpe/Myo1b/Cdh3/Trappc11/Mapt/Map2/Exoc7/Tspan9/Spdya/Spag5/Trappc10/Myo5b/Ap3s2/Trappc12/Actr10/Lyn/Mgarp/Bloc1s4/Llgl2/Kash5/Synj1/Vps4a/Tanc2/Stk25/5730455P16Rik/Myo1e/Exoc3/Tbc1d23/Gpsm2/Ripor1/Lrrk2/Misp/Pex14/Vamp8/Wipi1/Myo6/Trappc3	125
up_TSA_k27ac_deseq2	GO:0043434	response to peptide hormone	111/4038	386/28564	5.40607907156868e-14	1.28204164056497e-11	8.34411970539587e-12	Akt1/Rac1/Pdk2/Stat3/Ndel1/Pld2/Nos1/Hadha/Pklr/Mapk14/Prkcz/Otop1/Pak1/Stat2/Myo1c/Vgf/Ptprv/Raf1/Pxn/Bglap3/Chuk/Adcy6/Scap/Kat2b/Pip4k2c/Tns2/C1qtnf12/Csk/Rps6kb1/Mapk3/Eprs/Retn/Pdpk1/Trim72/Ptpn11/Hsf1/Slc27a4/Khk/Uchl3/Prkcd/Mapk1/Cyfip1/Gkap1/Ceacam1/Ikbkb/Ccnd3/Meak7/Vps13c/Wdtc1/Nucb2/Tsc2/Pou4f2/Nfkb1/Pik3ca/Cyp11a1/Slc39a14/Tbc1d4/Foxc2/Plcd1/Eif2b5/Slc2a4/C2cd5/Stat1/Actn2/Soga1/Lpin1/Zdhhc7/Sort1/Ide/Sh2b2/Prkca/Gnas/Tshr/Pik3r1/Prkaca/Stat4/Gpr21/Mtor/Echdc3/Appl2/Ncoa1/Scly/Adora2b/Eif2b2/Apc/Eif6/Stat5b/Camk2a/Irs3/Ankrd26/Slc27a1/Rb1/Syap1/Pip4k2a/Lpin3/Stat6/Aanat/Socs7/Ptpra/Ptprj/Uso1/Eif2b3/Sos1/Mgarp/Gpld1/Pck2/Sorbs1/Inppl1/Mzb1/Insig2/Foxo1	111
up_TSA_k27ac_deseq2	GO:0099111	microtubule-based transport	75/4038	220/28564	5.99418387943373e-14	1.37074140642908e-11	8.92141878897674e-12	Clip3/Bbs1/Ift46/Ndel1/Rabgef1/Copg1/Cep131/Stau1/Ift27/Cln3/Prkcz/Madd/Traf3ip1/Ap3m2/Sun1/Kif13a/Ttll1/Dnah1/Spg7/Arl8a/Ap3b2/Kif1b/Ank3/Klc1/Cluap1/Arl3/Trak1/Map1a/Bicdl2/Wdr35/Camsap3/Nefm/Ak7/Cnih2/Mapk8ip3/Cfap45/Kif27/Dync2h1/Kif5c/Tmem201/Ift22/Kif3a/Dst/Borcs5/Klc2/Cfap54/Gas8/Spag6l/Agtpbp1/Ccdc40/Lca5/Hsbp1/Syne2/Nherf1/Rhot2/Bicd2/Dync2li1/Ssna1/Dnaaf2/Flot2/Ift43/Wdr19/Dynlt2b/Mapt/Cfap53/Map2/Lca5l/Ap3s2/Actr10/Mgarp/Bloc1s4/Ssx2ip/Pex14/Ift122/Intu	75
up_TSA_k27ac_deseq2	GO:0022411	cellular component disassembly	123/4038	450/28564	1.32670129159093e-13	2.92926495519198e-11	1.90650105749855e-11	Eng/Blcap/Atg4d/Ndel1/Chka/Capzb/Ambra1/Map4k4/Cers1/Akap8l/Mical3/Cln3/Becn1/Golga2/Dctn1/Hnf1a/Dffa/Sh3bp1/Wdr1/Gspt1/Gbf1/Tmod4/Bnip3/Map1lc3b/Hpn/Huwe1/Carmil2/Flii/Atg9b/Dnajc17/Klc1/Hsf1/Tecpr1/Pdxp/Atg2b/Smarce1/Vill/Map1a/Clasp2/Bok/Tmem39a/Vrk1/Camsap3/Lima1/Rubcn/Flot1/Evl/Lamc1/Mcoln1/Vps13c/Arid1a/Smarcd3/Pik3ca/Eef2k/Sptan1/Atg13/Clec16a/Acin1/Shfl/Arhgef2/Clasp1/Chmp4b/Mfsd8/Actn2/Ttbk2/Atg9a/Epha4/Chmp7/Specc1l/Bnip3l/Usp30/Add3/Mtif3/Tspo/Tbc1d25/Dysf/Zmpste24/Nes/Pelo/Spef1/Apaf1/Pik3r1/Dnajc6/Cd24a/Asph/Ston1/Smurf1/Sh3pxd2b/Pink1/Map1lc3a/Lmod1/Apc/Ccsap/Cracd/Iqsec1/Map6d1/Map2/Sh3gl3/Epg5/Atg5/Mical1/Tpm1/Cttn/Pik3r4/Tmod3/Napb/Pik3c3/Retreg1/Plekhh2/Ddit4/Synj1/Plxnc1/Vps4a/Pnpla2/Dpp4/Casp3/Sptb/Fbxw7/Retreg3/Pex14/Vamp8/Wipi1/Rnf41	123
up_TSA_k27ac_deseq2	GO:0007409	axonogenesis	132/4038	498/28564	2.05871820925346e-13	4.39399089794997e-11	2.8598124176963e-11	Lrp1/Rac1/Amigo1/Szt2/Ptprs/Ndel1/Dvl1/Ntn3/Nfix/Aplp1/Sema4a/Plxnb1/Efna3/Zfyve27/Gli2/Golga2/Mark2/Sema4d/Pak1/Megf8/Ptch1/Dnm2/Epha10/Chrnb2/Crabp2/Nin/Cacna1a/Ephb3/Gap43/Dixdc1/Arhgap4/Aplp2/Afg3l2/Apbb2/Ank3/Celsr3/Ptpn11/Trpv2/Ablim1/Ifrd1/Efna2/Sema3f/Islr2/Trak1/Chn1/Fgfr2/Map1a/B4galt5/Clasp2/Cyfip1/Nefm/Flot1/Rnf165/Evl/Mapk8ip3/Vax2/Tsc2/Pou4f2/Lamb2/Kif5c/Mir200a/Otx2/Metrn/Cntf/Cnp/Scn1b/Nkx2-9/Numb/Dst/Rac3/Sptbn4/Sema5b/Pax6/Adarb1/C9orf72/Kif13b/Sema6b/Kalrn/Abl1/Golga4/Efna1/Prdm8/Apbb1/Limk1/Epha4/Ext1/Lrp4/Bcl11a/Wdr36/Bmpr1b/Prkca/Nexn/Nrd1/Dpysl5/Cntnap2/Tctn1/Macf1/Tubb3/Gbx2/Sin3a/Dbn1/Stxbp1/Ssna1/Smurf1/Auts2/Bdnf/Snap91/Eif2b2/Apc/Isl1/Psen1/Erbb2/Mapt/Foxp1/Map2/Rufy3/Cyfip2/Crmp1/Efnb2/Tiam1/Myo5b/Lama1/Cttn/Pak3/Plxna2/Plxnc1/Stk25/Arhgap32/Vegfa/Efnb1/Pitpna/Zeb2	132
up_TSA_k27ac_deseq2	GO:0016050	vesicle organization	103/4038	355/28564	2.35267492499231e-13	4.85941211120187e-11	3.16273006045656e-11	Rab12/Stx4a/Pmel/Sec24c/Sec23b/Zfp385a/Atp13a2/Stx1a/Trappc6a/Coro1a/Cln3/Kcne1/Preb/Atp6v0a4/Dlg4/Ap3m2/Atp6v1d/Kif13a/Gbf1/Washc1/Mapk15/Sec31a/Mfsd14a/Fhip1b/Vamp1/Hps5/Nbeal2/Ccdc136/Ap3b2/Snap47/Rimbp2/Dnajc13/Trim72/Syt3/Rims2/Hps4/Arfgap3/Stx1b/Sdc4/Vti1a/Vapa/P2rx7/Tbc1d4/Rab8b/Stx11/Septin8/Sar1b/Pla2g5/Dnm1/Vps39/Slc2a4/Chmp4b/C2cd5/Ap1b1/Abcb6/Lyst/Stx2/Chmp7/Sort1/Chp1/Washc4/Golph3l/Dysf/Tsg101/Pi4k2a/Syt7/Zdhhc20/Tmem127/Hps6/Mia3/Ankrd27/Stxbp1/Abcg1/Dnm3/Snap91/Rab29/Sec24d/Rnasek/Trappc11/Stx8/Pip4k2a/Rab39/Trappc10/Garin1a/Ap3s2/Uso1/Abca1/Trappc12/Pik3c3/Bloc1s4/Anxa8/Synj1/Ap1s3/Vps4a/Ap1s1/Usp8/Eea1/Vamp8/Stx16/Trappc3/Osbp/Stx3/Zeb2	103
up_TSA_k27ac_deseq2	GO:0032868	response to insulin	83/4038	262/28564	2.86659903110076e-13	5.73588549879317e-11	3.73317946188418e-11	Akt1/Pdk2/Ndel1/Hadha/Pklr/Mapk14/Prkcz/Otop1/Pak1/Myo1c/Vgf/Ptprv/Raf1/Bglap3/Scap/Kat2b/Pip4k2c/Tns2/C1qtnf12/Rps6kb1/Mapk3/Eprs/Retn/Pdpk1/Trim72/Ptpn11/Slc27a4/Khk/Uchl3/Prkcd/Mapk1/Cyfip1/Gkap1/Ceacam1/Ccnd3/Meak7/Vps13c/Wdtc1/Nucb2/Tsc2/Pou4f2/Pik3ca/Slc39a14/Tbc1d4/Foxc2/Slc2a4/C2cd5/Soga1/Lpin1/Zdhhc7/Sort1/Ide/Sh2b2/Prkca/Pik3r1/Gpr21/Mtor/Echdc3/Appl2/Ncoa1/Scly/Apc/Eif6/Irs3/Ankrd26/Slc27a1/Rb1/Syap1/Pip4k2a/Lpin3/Aanat/Socs7/Ptpra/Ptprj/Uso1/Sos1/Gpld1/Pck2/Sorbs1/Inppl1/Mzb1/Insig2/Foxo1	83
up_TSA_k27ac_deseq2	GO:0051258	protein polymerization	87/4038	281/28564	3.29272046696276e-13	6.38887549998864e-11	4.15817554344675e-11	Clip3/Rac1/Ndel1/Capzb/Ambra1/Eml2/Coro1a/Csf3/Golga2/Dctn1/Pak1/Cotl1/Myo1c/Washc1/Tmod4/Eln/Casq1/Nin/Carmil2/Baiap2/Ptk2b/Clip1/Diaph1/Flii/Mapre3/Hip1r/Cdc42ep2/Vill/Prkcd/Fchsd1/Clasp2/Cyfip1/Camsap3/Evl/Spire1/Mtss1/Gas7/Catip/Tubgcp6/Ssh2/Sptan1/Ssh3/Arpc1a/Tubgcp5/Clasp1/Chmp4b/Nckap1/Abl1/Pecam1/Add3/Fhod3/Pstpip1/Cenpj/Map3k1/Mtor/Dbn1/Ssna1/Fes/Msrb1/Lmod1/Fmn1/Tbcd/Bbs4/Ppp1r9a/Apc/Tmsb15l/Mapt/Cracd/Map2/Cyfip2/Tpm1/Pde4dip/Cttn/Ssh1/Pak3/Tmod3/Arhgef7/Tlr2/Arpc1b/Map7d3/Hspa1b/Pstpip2/Arhgap18/Sptb/Ube2k/Prex1/Icam1	87
up_TSA_k27ac_deseq2	GO:0030832	regulation of actin filament length	61/4038	167/28564	4.1873618885045e-13	7.7618855343322e-11	5.0517939502735e-11	Rac1/Cit/Capzb/Coro1a/Csf3/Sh3bp1/Cotl1/Myo1c/Wdr1/Washc1/Tmod4/Eln/Myo3b/Carmil2/Baiap2/Ptk2b/Flii/Hip1r/Cdc42ep2/Pdxp/Vill/Prkcd/Fchsd1/Cyfip1/Lima1/Evl/Ssh2/Pik3ca/Sptan1/Ssh3/Arpc1a/Actn2/Nckap1/Pecam1/Specc1l/Add3/Fhod3/Map3k1/Mtor/Dbn1/Lmod1/Fmn1/Bbs4/Ppp1r9a/Naa80/Tmsb15l/Cracd/Cyfip2/Tpm1/Cttn/Ssh1/Pak3/Tmod3/Tlr2/Plekhh2/Arpc1b/Neb/Arhgap18/Sptb/Prex1/Icam1	61
up_TSA_k27ac_deseq2	GO:1901653	cellular response to peptide	98/4038	334/28564	4.24279234267729e-13	7.7618855343322e-11	5.0517939502735e-11	Lrp1/Akt1/Rac1/Pdk2/Stat3/Ndel1/Pklr/Prkcz/Otop1/Pak1/Myo1c/Ptprv/Raf1/Fyn/Pxn/Bglap3/Adcy6/Kat2b/Cacna1a/Pip4k2c/Tns2/C1qtnf12/Csk/Rps6kb1/Mapk3/Eprs/Pdpk1/Trim72/Snx6/Ptpn11/Ager/Hsf1/Slc27a4/Nod2/Uchl3/Prkcd/Mapk1/Cyfip1/Gkap1/Ceacam1/Ccnd3/Wdtc1/Nucb2/Tsc2/Pou4f2/Nfkb1/Pik3ca/Cyp11a1/Slc39a14/Tbc1d4/Foxc2/Arhgef2/Slc2a4/C2cd5/Actn2/Soga1/Abcc1/Lpin1/Zdhhc7/Epha4/Ide/Sh2b2/Prkca/Gnas/Tshr/Pik3r1/Prkaca/Gpr21/Echdc3/Appl2/Ncoa1/Apc/Psen1/Stat5b/Camk2a/Irs3/Ankrd26/Slc27a1/Rb1/Syap1/Pip4k2a/Lpin3/Stat6/Socs7/Ptpra/Ptprj/Uso1/Sos1/Mgarp/Gpld1/Pck2/Sorbs1/Inppl1/Mzb1/Insig2/Lgmn/Foxo1/Icam1	98
up_TSA_k27ac_deseq2	GO:0007264	small GTPase mediated signal transduction	117/4038	428/28564	5.16895710070428e-13	9.1935645321693e-11	5.98359683090299e-11	Rab12/Dock6/Nisch/Plekhg5/Rac1/Sipa1l3/Nfix/Cyth4/Rasal1/Cnksr1/Cdc42ep4/Rabgef1/Map4k4/Rapgef4/Git2/Dennd4b/Adgrg1/Bcr/Madd/Sh3bp1/Nucb1/Dennd4a/Sipa1/Dnm2/Tnk1/Gpr20/Chuk/Mcf2l/Rtkn/Kctd13/Racgap1/Arhgef3/Arhgap1/Baiap2/Dgkz/Gdi2/Eps8l1/Ksr1/Dab2ip/Cadm4/Arl3/Itga3/Chn1/Arhgef12/Cyfip1/Flot1/Arhgap24/Ralgds/Sh2d3c/Rap1gap2/Rap1gap/Stambp/Dok4/Nucb2/Tsc2/Stard13/Rhobtb2/Rassf1/Rac3/Farp2/Arhgef2/Itsn1/Rab15/Mras/Nckap1/Cgnl1/Abl1/Rufy1/Pecam1/Icmt/Kras/Garre1/Sh2b2/Dennd3/Eps8l2/Arhgef10/Dok5/Ctnnal1/Rhot2/Rhobtb3/Garnl3/Auts2/Ralbp1/Lpar6/Cdc42bpa/Pdgfrb/Phactr4/Ralb/Erbb2/Rapgef3/Iqsec1/Rsu1/Arhgap26/Rab39/Rhod/Tiam1/Cbl/Cyth1/Uso1/Abca1/Mapkap1/Arhgef7/Elmo1/Sos1/Ssx2ip/Cyth3/Dennd1a/Rasgef1a/Arhgap18/Dock8/Gpsm2/Dlc1/Arhgap32/Ripor1/Usp8/Heg1/Kbtbd6	117
up_TSA_k27ac_deseq2	GO:0046777	protein autophosphorylation	78/4038	242/28564	5.43254017251437e-13	9.40123100665122e-11	6.11875577325303e-11	Hspa9/Stk16/Eng/Stk4/Tyro3/Atp13a2/Mapk14/Bcr/Mark2/Pak1/Fyn/Tnk1/Mapk15/Mark3/Stk39/Myo3b/Ephb3/Mapkapk3/Prkd2/Csk/Ptk2b/Mapk3/Mknk1/Clk4/Ripk3/Chek2/Fgfr2/Prkcd/Stk24/Tnik/Vrk1/Aatk/Htatip2/Trim24/Hck/Eef2k/Taok3/Stk10/Atg13/Nme2/Iqgap1/Stk33/Rassf2/Hk1/Abl1/Prlr/Ppp2r5d/Nek6/Epha4/Chp1/Map4k1/Prkca/Tnks1bp1/Map3k1/Impact/Prkaca/Acvr1b/Mtor/Fes/Smg1/Pink1/Flt4/Pdgfrb/Camk2a/Erbb2/Tek/Melk/Eif2ak1/Ripk1/Lyn/Camk2g/Ephb4/Stk25/Vegfa/Lrrk2/Camk2b/Fgfr1/Pdgfd	78
up_TSA_k27ac_deseq2	GO:0006650	glycerophospholipid metabolic process	84/4038	272/28564	9.74483951636311e-13	1.64200545850718e-10	1.06869306496625e-10	Plch2/Chka/Pld2/Pitpnc1/Hadha/Pla2g6/Cln3/Becn1/Pigt/Ip6k1/Pla2g2e/Plcb2/Pip4k2c/Lpcat1/Dgkz/Efr3b/Ttc7/Acp6/Galr2/Pisd/Pgap2/Pnpla6/Etnk2/Inpp5b/Pigz/Pigk/Gpat2/Pnpla3/Ttc7b/Pik3ca/Pla2g15/Sh3glb1/Plcd1/Itpkc/Pla2g5/Dgkb/Scarb1/Pgap3/Abca3/Ip6k2/Lpin1/Pemt/Mboat7/Serinc2/Cish/Pla2g4f/Mtmr6/Pla2g7/Pi4ka/Pi4k2a/Pik3r1/Dgkh/Synj2/Pgap1/Smg1/Slc30a5/Pdgfrb/Pnpla8/Dgkq/Dpm3/Naaa/Pigx/Slc27a1/Tmem150a/Pip4k2a/Pigm/Socs7/Fabp5/Fig4/Ptdss2/Pik3c2b/Pik3r4/Abhd6/Sacm1l/Pik3c3/Abhd12/Dgkd/Gpld1/Cds1/Synj1/Inppl1/Inpp5e/Nr1h3/Itpka	84
up_TSA_k27ac_deseq2	GO:0010970	transport along microtubule	63/4038	179/28564	1.19359805852079e-12	1.95964317146375e-10	1.27542637346392e-10	Clip3/Bbs1/Ift46/Ndel1/Rabgef1/Copg1/Cep131/Stau1/Ift27/Cln3/Prkcz/Madd/Traf3ip1/Ap3m2/Sun1/Kif13a/Spg7/Arl8a/Ap3b2/Kif1b/Ank3/Klc1/Cluap1/Arl3/Trak1/Map1a/Bicdl2/Wdr35/Camsap3/Nefm/Cnih2/Mapk8ip3/Dync2h1/Kif5c/Tmem201/Ift22/Kif3a/Dst/Borcs5/Klc2/Agtpbp1/Lca5/Hsbp1/Syne2/Rhot2/Bicd2/Dync2li1/Ssna1/Flot2/Ift43/Wdr19/Dynlt2b/Mapt/Map2/Lca5l/Ap3s2/Actr10/Mgarp/Bloc1s4/Ssx2ip/Pex14/Ift122/Intu	63
up_TSA_k27ac_deseq2	GO:0051494	negative regulation of cytoskeleton organization	62/4038	176/28564	1.71610458614482e-12	2.74705441627131e-10	1.78791001488088e-10	Gmfg/Coro1b/Arap1/Clip3/Shank3/Shank1/Capzb/Eml2/Coro1a/Tmod4/Kat2b/Mdm1/Carmil2/Gmfb/Flii/Hip1r/Vill/Prkcd/Map1a/Clasp2/Camsap3/Lima1/Evl/Ssh2/Pik3ca/Coro2b/Sptan1/Ssh3/Arhgef2/Clasp1/Cgnl1/Ttbk2/Pecam1/Specc1l/Add3/Fhod3/Dysf/Map3k1/Spef1/Pik3r1/Dbn1/Espn/Lmod1/Tbcd/Bbs4/Ppp1r9a/Apc/Tmsb15l/Ppfia1/Cracd/Map6d1/Map2/Tmem67/Tpm1/Ssh1/Tmod3/Pick1/Arhgef7/Tlr2/Plekhh2/Dlc1/Sptb	62
up_TSA_k27ac_deseq2	GO:0008064	regulation of actin polymerization or depolymerization	59/4038	164/28564	2.12340192344734e-12	3.31613232093496e-10	2.15829222462851e-10	Rac1/Cit/Capzb/Coro1a/Csf3/Sh3bp1/Cotl1/Myo1c/Wdr1/Washc1/Tmod4/Eln/Carmil2/Baiap2/Ptk2b/Flii/Hip1r/Cdc42ep2/Pdxp/Vill/Prkcd/Fchsd1/Cyfip1/Lima1/Evl/Ssh2/Pik3ca/Sptan1/Ssh3/Arpc1a/Actn2/Nckap1/Pecam1/Specc1l/Add3/Fhod3/Map3k1/Mtor/Dbn1/Lmod1/Fmn1/Bbs4/Ppp1r9a/Naa80/Tmsb15l/Cracd/Cyfip2/Tpm1/Cttn/Ssh1/Pak3/Tmod3/Tlr2/Plekhh2/Arpc1b/Arhgap18/Sptb/Prex1/Icam1	59
up_TSA_k27ac_deseq2	GO:0140238	presynaptic endocytosis	38/4038	82/28564	2.39909169513806e-12	3.65747241046881e-10	2.3804521356019e-10	Scrib/Grn/Btbd9/Stx1a/Tbc1d24/Ap3m2/Dnm2/Ap3b2/Diaph1/Arfgap3/Tor1a/Syt5/Nlgn2/Dnm1/Slc2a4/Itsn1/Pacsin1/Bltp1/Cltc/Syt7/Dnajc6/Synj2/Cd24a/Ston1/Bcl2l1/Dnm3/Snap91/Dgkq/Ap2b1/Syp/Sh3gl3/Ap3s2/Napb/Synj1/Dennd1a/Ston2/Lrrk2/Syt8	38
up_TSA_k27ac_deseq2	GO:0048488	synaptic vesicle endocytosis	37/4038	79/28564	3.11379714663462e-12	4.63666119300034e-10	3.01775346475556e-10	Scrib/Grn/Btbd9/Stx1a/Tbc1d24/Ap3m2/Dnm2/Ap3b2/Diaph1/Tor1a/Syt5/Nlgn2/Dnm1/Slc2a4/Itsn1/Pacsin1/Bltp1/Cltc/Syt7/Dnajc6/Synj2/Cd24a/Ston1/Bcl2l1/Dnm3/Snap91/Dgkq/Ap2b1/Syp/Sh3gl3/Ap3s2/Napb/Synj1/Dennd1a/Ston2/Lrrk2/Syt8	37
up_TSA_k27ac_deseq2	GO:0072659	protein localization to plasma membrane	90/4038	308/28564	4.86121286082573e-12	7.01689088207061e-10	4.56691698827318e-10	Lrp1/Rab12/Scrib/Akt1/Clip3/Gga3/Rac1/Bbs1/Stx4a/Phaf1/Tgfb1/Zfyve27/Cln3/Prkcz/Kif13a/Palm/Ptch1/Washc1/Adcy6/Tspan5/Scp2/Commd1/Afdn/Csk/Grip2/Efr3b/Amn/Ehd4/Ttc7/Ank3/Tnfrsf1a/Ypel4/Nherf4/Atp1b3/Itga3/Pgap2/Ppil2/Clasp2/Tnik/Pkp3/Flot1/Ldlrap1/Ikbkb/Crb3/Rhbdf2/Tmed2/Ttc7b/Rab8b/Flna/Numb/Sptbn4/C2cd5/Actn2/Kcnb1/Golga4/Zdhhc7/Pacsin1/Tspan15/Tspan14/Golph3l/Cltc/Arfrp1/Pik3r1/Macf1/Nherf1/Stxbp1/Bcl2l1/Flot2/Ank2/Camk2a/Ppfia1/Tmbim1/Gripap1/Stx8/Tmem150a/Kcnip3/Myo5b/Nherf2/Camk2g/Bbs2/Sorbs1/Rer1/Vps4a/Arhgef16/Scn3b/Vamp8/Camk2b/Zdhhc23/Blzf1/Stx3	90
up_TSA_k27ac_deseq2	GO:0071375	cellular response to peptide hormone stimulus	86/4038	289/28564	4.93143978905478e-12	7.01689088207061e-10	4.56691698827318e-10	Akt1/Rac1/Pdk2/Stat3/Ndel1/Pklr/Prkcz/Otop1/Pak1/Myo1c/Ptprv/Raf1/Pxn/Bglap3/Adcy6/Kat2b/Pip4k2c/Tns2/C1qtnf12/Csk/Rps6kb1/Mapk3/Eprs/Pdpk1/Trim72/Ptpn11/Hsf1/Slc27a4/Uchl3/Prkcd/Mapk1/Cyfip1/Gkap1/Ceacam1/Ccnd3/Wdtc1/Nucb2/Tsc2/Pou4f2/Nfkb1/Pik3ca/Cyp11a1/Slc39a14/Tbc1d4/Foxc2/Slc2a4/C2cd5/Actn2/Soga1/Lpin1/Zdhhc7/Ide/Sh2b2/Prkca/Gnas/Tshr/Pik3r1/Prkaca/Gpr21/Echdc3/Appl2/Ncoa1/Apc/Stat5b/Camk2a/Irs3/Ankrd26/Slc27a1/Rb1/Syap1/Pip4k2a/Lpin3/Stat6/Socs7/Ptpra/Ptprj/Uso1/Sos1/Mgarp/Gpld1/Pck2/Sorbs1/Inppl1/Mzb1/Insig2/Foxo1	86
up_TSA_k27ac_deseq2	GO:0006869	lipid transport	118/4038	447/28564	5.14879185047358e-12	7.16689439534398e-10	4.66454620961668e-10	Proca1/Lrp1/Atp9a/Akt1/Stard3/Abcc10/Pitpnb/Wnk4/Ptges/Tmem41b/Ttc39b/Atp8b2/Mip/Pitpnc1/Pla2g6/Cln3/Vps53/Slc25a10/Hnf1a/Pla2g2e/Ptch1/Washc1/Abca16/Osbpl10/Nus1/Esyt1/Atp8b5/Crabp2/Xkr7/Scp2/Commd1/Abcd2/Nmb/Rps6kb1/Soat2/Lrp10/Eprs/Retn/Atg9b/Slc25a20/Ptpn11/Pla2r1/Slc27a4/Atg2b/Prkcd/Stra6l/Gltp/Abca2/Apod/Lima1/Apoc2/Ldlrap1/Ceacam1/P2ry2/Vapa/Gltpd2/P2rx7/Vps13c/Nucb2/Ano4/Sar1b/Lipg/Pla2g5/Scarb1/Pitpnm2/Dgat1/Gramd1b/Plekha8/Abca3/Tex2/Myb/Abcc1/Atg9a/Slc27a5/Stard10/Pla2g12a/Slc22a7/Pla2g4f/Slco2a1/Tspo/Syt7/Kcnn4/Selenom/Pla2g2c/Got2/Rbp7/Furin/Abcg1/Slc27a3/Abca4/Atp8b1/Ano3/Pnpla8/Nme4/Osbpl9/Slc27a1/Pip4k2a/Tpcn2/Fabp5/Zdhhc8/Abca1/Acat2/Osbpl2/Mapk9/Abca8b/Atp10d/Vps4a/Abca7/Eepd1/Tmem30b/Nr1h3/Slc66a2/Gramd1c/Osbpl1a/Prelid3a/Pitpna/Egf/Osbp	118
up_TSA_k27ac_deseq2	GO:0010876	lipid localization	128/4038	500/28564	6.57992543592143e-12	8.96409841834147e-10	5.83424967543403e-10	Proca1/Lrp1/Atp9a/Akt1/Stard3/Abcc10/Pitpnb/Wnk4/Ptges/Tmem41b/Ttc39b/Atp8b2/Acacb/Mip/Pitpnc1/Pla2g6/Cln3/Vps53/Slc25a10/Hnf1a/Pla2g2e/Ptch1/Washc1/Abca16/Osbpl10/Nus1/Esyt1/Atp8b5/Crabp2/Xkr7/Scp2/Commd1/Abcd2/Nmb/Rps6kb1/Stoml2/Soat2/Lrp10/Eprs/Retn/Atg9b/Slc25a20/Ptpn11/Pisd/Pla2r1/Slc27a4/Atg2b/Prkcd/Stra6l/Gltp/Abca2/Apod/Lima1/Apoc2/Ldlrap1/Ceacam1/P2ry2/Vapa/Gltpd2/Asxl2/P2rx7/Vps13c/Nucb2/Ano4/Sar1b/Lipg/Pla2g5/Scarb1/Pitpnm2/Dgat1/Gramd1b/Plekha8/Abca3/Tex2/Myb/Abcc1/Atg9a/Slc27a5/Stard10/Pla2g12a/Bltp1/Slc22a7/Pla2g4f/Slco2a1/Tspo/Dysf/Syt7/Kcnn4/Selenom/Pla2g2c/Got2/Rbp7/Furin/Abcg1/Slc27a3/Abca4/Atp8b1/Ano3/Pnpla8/Stat5b/Nme4/Osbpl9/Slc27a1/Pip4k2a/Tpcn2/Fabp5/Mest/Zdhhc8/Abca1/Acat2/Osbpl2/Cds1/Mapk9/Abca8b/Atp10d/Vps4a/Abca7/Eepd1/Tmem30b/Pnpla2/Nr1h3/Slc66a2/Gramd1c/Osbpl1a/Prelid3a/Pitpna/Egf/Osbp	128
up_TSA_k27ac_deseq2	GO:0051648	vesicle localization	69/4038	214/28564	1.13717138396256e-11	1.51693924406505e-09	9.87294190593807e-10	Atp9a/Scrib/Stard3/Ndel1/Atp13a2/Trappc6a/Cln3/Prkcz/Preb/Madd/Dctn1/Myo1c/Ap3m2/Kif13a/Myo1h/Gbf1/Mapk15/Map4k2/Ap3b2/Kif1b/Trak1/Fgfr2/Arfgap3/Clasp2/Bicdl2/Syn2/Sdc4/Cnih2/Tor1a/Syn1/Kif5c/Nlgn2/Sar1b/Dnm1/Slc2a4/Clasp1/Naglu/Borcs5/Pclo/Chp1/Myo1g/Tsg101/Bcl2l1/Dnm3/Snap91/Psen1/Myo1b/Cdh3/Trappc11/Syn3/Map2/Exoc7/Trappc10/Myo5b/Ap3s2/Uso1/Trappc12/Bloc1s4/Synj1/Vps4a/Tanc2/5730455P16Rik/Myo1e/Exoc3/Tbc1d23/Lrrk2/Wipi1/Myo6/Trappc3	69
up_TSA_k27ac_deseq2	GO:0032271	regulation of protein polymerization	67/4038	206/28564	1.45159564165635e-11	1.8968503864338e-09	1.23455792595435e-09	Clip3/Rac1/Capzb/Ambra1/Eml2/Coro1a/Csf3/Dctn1/Pak1/Cotl1/Myo1c/Washc1/Tmod4/Eln/Carmil2/Baiap2/Ptk2b/Clip1/Flii/Mapre3/Hip1r/Cdc42ep2/Vill/Prkcd/Fchsd1/Clasp2/Cyfip1/Camsap3/Evl/Ssh2/Sptan1/Ssh3/Arpc1a/Nckap1/Abl1/Pecam1/Add3/Fhod3/Map3k1/Mtor/Dbn1/Fes/Lmod1/Fmn1/Tbcd/Bbs4/Ppp1r9a/Apc/Tmsb15l/Mapt/Cracd/Map2/Cyfip2/Tpm1/Pde4dip/Cttn/Ssh1/Pak3/Tmod3/Arhgef7/Tlr2/Arpc1b/Hspa1b/Arhgap18/Sptb/Prex1/Icam1	67
up_TSA_k27ac_deseq2	GO:0030041	actin filament polymerization	58/4038	167/28564	1.7114560108449e-11	2.19169056748798e-09	1.42645354672315e-09	Rac1/Capzb/Coro1a/Csf3/Cotl1/Myo1c/Washc1/Tmod4/Eln/Carmil2/Baiap2/Ptk2b/Diaph1/Flii/Hip1r/Cdc42ep2/Vill/Prkcd/Fchsd1/Cyfip1/Evl/Spire1/Mtss1/Gas7/Catip/Ssh2/Sptan1/Ssh3/Arpc1a/Nckap1/Abl1/Pecam1/Add3/Fhod3/Pstpip1/Map3k1/Mtor/Dbn1/Msrb1/Lmod1/Fmn1/Bbs4/Ppp1r9a/Tmsb15l/Cracd/Cyfip2/Tpm1/Cttn/Ssh1/Pak3/Tmod3/Tlr2/Arpc1b/Pstpip2/Arhgap18/Sptb/Prex1/Icam1	58
up_TSA_k27ac_deseq2	GO:0032869	cellular response to insulin stimulus	70/4038	221/28564	2.03512535776197e-11	2.55507993446076e-09	1.66296414682758e-09	Akt1/Pdk2/Ndel1/Pklr/Prkcz/Otop1/Pak1/Myo1c/Ptprv/Raf1/Bglap3/Kat2b/Pip4k2c/Tns2/C1qtnf12/Rps6kb1/Mapk3/Eprs/Pdpk1/Trim72/Ptpn11/Slc27a4/Uchl3/Prkcd/Mapk1/Cyfip1/Gkap1/Ceacam1/Ccnd3/Wdtc1/Nucb2/Tsc2/Pou4f2/Pik3ca/Slc39a14/Tbc1d4/Foxc2/Slc2a4/C2cd5/Soga1/Lpin1/Zdhhc7/Ide/Sh2b2/Prkca/Pik3r1/Gpr21/Echdc3/Appl2/Ncoa1/Apc/Irs3/Ankrd26/Slc27a1/Rb1/Syap1/Pip4k2a/Lpin3/Socs7/Ptpra/Ptprj/Uso1/Sos1/Gpld1/Pck2/Sorbs1/Inppl1/Mzb1/Insig2/Foxo1	70
up_TSA_k27ac_deseq2	GO:0060996	dendritic spine development	50/4038	134/28564	2.13315669173855e-11	2.62665428792345e-09	1.7095480450593e-09	Rac1/Grn/Shank3/Ptprs/Dvl1/Shank1/Dlg4/Pak1/Cpeb3/Palm/Ephb3/Lzts3/Srcin1/Afdn/Baiap2/Spire1/Crebbp/Tsc2/Slc12a5/Eef2k/Nlgn2/Itsn1/Kalrn/Dlg5/Efna1/Epha4/Mfn1/Cntnap2/Camk1/Pbrm1/Mtor/Dbn1/Pdlim5/Dnm3/Cux2/Ppp1r9a/Zfp365/Psen1/Asap1/Camk2a/Foxo6/Iqsec1/Tiam1/Myo5b/Pak3/Srgap2/Tanc2/Lrrk2/Itpka/Camk2b	50
up_TSA_k27ac_deseq2	GO:0006887	exocytosis	103/4038	382/28564	3.02024534111996e-11	3.63745958789551e-09	2.36742686544602e-09	Rab12/Atp9a/Scrib/Rab44/Stx4a/Dvl1/Pld2/Rabgef1/Rapgef4/Atp13a2/Sytl1/Git2/Pla2g6/Stx1a/Coro1a/Ctbp2/Mical3/Bcr/Pak1/Ppfia3/Washc1/Cplane2/Abr/Cacna1a/Vamp1/Cadps2/Srcin1/Cacna1h/Snap47/Syt17/Rimbp2/Pdpk1/Gnao1/Trim72/Rab25/Rab11fip1/Syt3/Rims2/Scamp1/Clasp2/Stx1b/Syt12/Syn2/Sdc4/P2ry2/Syt5/Syn1/P2rx7/Hck/Sv2a/Rab8b/Stx11/Clasp1/Itsn1/C9orf72/Rab15/Kcnb1/Pclo/Stx2/P2rx2/Slc4a8/Myo1g/Prkca/Cacna1g/Scrn1/Rab3il1/Tsg101/Pi4k2a/Syt7/Fbxl20/Prkaca/Sptbn2/Rims3/Mia3/Stxbp1/Bcl2l1/Fes/Exph5/Adora2b/Cd160/Htr1b/Psen1/Trappc11/Ralb/Camk2a/Tpcn2/Syngr2/Syp/Exoc7/Mical1/Myo5b/Sacm1l/Napb/Lyn/Llgl2/Ncs1/Synj1/Vps4a/Exoc3/Lrrk2/Vamp8/Syt8/Stx3	103
up_TSA_k27ac_deseq2	GO:0048193	Golgi vesicle transport	82/4038	279/28564	3.06766855765044e-11	3.63745958789551e-09	2.36742686544602e-09	Rab12/Atp9a/Gga3/Bbs1/Pitpnb/Sec24c/Phaf1/Scyl1/Sec23b/Copg1/Trappc6a/Cln3/Golga2/Preb/Tmed6/Kif13a/Dnm2/Gbf1/Mapk15/Kdelr1/Cog4/Sec31a/Vps35l/Commd1/Csk/Amn/Cog2/Ank3/Tmed4/Arl3/Arfgap3/Copa/Yif1a/Klhl20/Tbc1d14/Vti1a/Spire1/Vapa/Ergic1/Tmed2/Kdelr3/Rab8b/Snx1/Sar1b/Golga4/Arcn1/Ero1b/Sort1/Snx8/Golph3l/Plpp3/Arfrp1/Ier3ip1/Macf1/Bicd2/Mia3/Pgap1/Sec24d/Myo1b/Trappc11/Cog3/Arf3/Lman2l/Trappc10/Ap1g2/Sec22c/Ap3s2/Gcc2/Uso1/Trappc12/Nbas/Ergic2/Bbs2/Tex261/Rer1/Cyth3/Cog6/Lrrk2/Wipi1/Rint1/Trappc3/Blzf1	82
up_TSA_k27ac_deseq2	GO:0050767	regulation of neurogenesis	122/4038	480/28564	3.37657864177204e-11	3.93095146241207e-09	2.55844494598575e-09	Spen/Lrp1/Nr1d1/Casz1/Amigo1/Shank3/Ptprs/Cit/Rnf10/Ndel1/Sema4a/Plxnb1/Nos1/Tgfb1/Zfyve27/Tbc1d24/Dll3/Golga2/Sema4d/Dlg4/Pak1/Obsl1/Tle6/Ctf2/Megf8/F2/Crabp2/Nin/Kdm1a/Afdn/Dixdc1/Arhgap4/Baiap2/Trpv2/Ifrd1/Sema3f/Il6st/Islr2/Trak1/Trp73/Rgs14/Tnik/Id4/Cyfip1/Kdm4a/Dlx1/Dll1/Mbd1/Tsc2/Pou4f2/Smarcd3/Eef2k/Metrn/Cntf/Sh3glb1/Clcf1/Numb/Trim11/Arhgef2/Sema5b/Pax6/Prkch/Myb/Sema6b/Kalrn/Golga4/Limk1/Epha4/Slc7a5/Lrp4/Bcl11a/Kras/Tspo/Mfn1/Ctnna1/Nrd1/Dpysl5/Zcchc24/Tert/Macf1/Cul7/Cd24a/Mtor/Dbn1/Ankrd27/Smurf1/Bdnf/Appl2/Ptn/Cux2/Snap91/Eif2b2/Zfp365/Psen1/Mapt/Rb1/Fas/Ski/Map2/Serpinf1/Rufy3/Tiam1/Ptpra/Myo5b/Pak3/Tlr2/Lyn/Plxna2/Synj1/Plxnc1/Stk25/Cdkn2b/Il33/Hes6/Arhgap32/Vegfa/Kifap3/Faim/Itpka/Camk2b/Bmal1/Zeb2	122
up_TSA_k27ac_deseq2	GO:0008654	phospholipid biosynthetic process	69/4038	220/28564	4.63773504573959e-11	5.30275312461975e-09	3.45127688836147e-09	Chka/Pld2/Pla2g6/Cln3/Becn1/Pigt/Ip6k1/Nus1/Pip4k2c/Scp2/Lpcat1/Dgkz/Efr3b/Ttc7/Pisd/Pgap2/Abca2/Etnk2/Pigz/Vapa/Pigk/Gpat2/Pnpla3/Sgms1/Ttc7b/Pik3ca/Sh3glb1/Itpkc/Pla2g5/Dgkb/Pgap3/Samd8/Ip6k2/Lpin1/Hmgcs1/Pemt/Mboat7/Fdps/Cish/Chp1/Pmvk/Pi4ka/Pi4k2a/Pik3r1/Dgkh/Pgap1/Smg1/Slc30a5/Dgkq/Dpm3/Pigx/Slc27a1/Tmem150a/Pip4k2a/Pigm/Socs7/Fabp5/Ptdss2/Mvk/Pik3c2b/Pik3r4/Pik3c3/Dgkd/Cds1/Abca8b/Mvd/Inppl1/Itpka/Osbp	69
up_TSA_k27ac_deseq2	GO:0051650	establishment of vesicle localization	63/4038	193/28564	4.89080743346334e-11	5.49400701692381e-09	3.57575376344993e-09	Atp9a/Scrib/Stard3/Ndel1/Atp13a2/Trappc6a/Cln3/Prkcz/Preb/Madd/Dctn1/Myo1c/Ap3m2/Kif13a/Myo1h/Gbf1/Mapk15/Map4k2/Ap3b2/Kif1b/Trak1/Fgfr2/Arfgap3/Clasp2/Bicdl2/Sdc4/Cnih2/Tor1a/Kif5c/Sar1b/Dnm1/Slc2a4/Clasp1/Naglu/Borcs5/Pclo/Chp1/Myo1g/Tsg101/Dnm3/Snap91/Psen1/Myo1b/Cdh3/Trappc11/Map2/Exoc7/Trappc10/Myo5b/Ap3s2/Trappc12/Bloc1s4/Synj1/Vps4a/Tanc2/5730455P16Rik/Myo1e/Exoc3/Tbc1d23/Lrrk2/Wipi1/Myo6/Trappc3	63
up_TSA_k27ac_deseq2	GO:0016236	macroautophagy	77/4038	258/28564	5.38430260475097e-11	5.94408441003801e-09	3.86868493869494e-09	Rab12/Ubxn6/Atg4d/Tmem41b/Ambra1/Cers1/Tgfb1/Atp13a2/Tbk1/Cln3/Becn1/Ehmt2/Pex5/Gpsm1/Bnip3/Map1lc3b/Huwe1/Pip4k2c/Snx18/Mapk3/Trp53inp1/Atg9b/Tecpr1/Atg2b/Nod2/Gaa/Tmem39a/Rubcn/Tbc1d14/Vti1a/Rab19/Mcoln1/Vps13c/Wac/Tsc2/Lrsam1/Sh3glb1/Atg13/Clec16a/Vps39/C9orf72/Chmp4b/Mfsd8/Atg9a/Rab43/Chmp7/Bnip3l/Usp30/Qsox1/Nupr1/Tbc1d25/Wdfy3/Mtor/Smurf1/Pink1/Map1lc3a/Psen1/Ralb/Hdac10/Sesn1/Pip4k2a/Epg5/Scoc/Atg5/Tbc1d12/Pik3c2b/Pik3r4/Pik3c3/Tlr2/Retreg1/Lgals8/Vps4a/Lrrk2/Retreg3/Vamp8/Wipi1/Rnf41	77
up_TSA_k27ac_deseq2	GO:0046486	glycerolipid metabolic process	100/4038	374/28564	9.74400266907554e-11	1.05747201847611e-08	6.88251678267084e-09	Ctdnep1/Plch2/Gnb3/Chka/Pld2/Pitpnc1/Hadha/Pla2g6/Cln3/Becn1/Pigt/Ip6k1/Pla2g2e/Plcb2/Pip4k2c/Lpcat1/Dgkz/Efr3b/Ttc7/Acp6/Galr2/Ptpn11/Faah/Pisd/Pgap2/Il6st/Pnpla6/Etnk2/Apoc2/Inpp5b/Pigz/Pigk/Gpat2/Pnpla3/Ttc7b/Pik3ca/Pla2g15/Sh3glb1/Plcd1/Itpkc/Pla2g5/Dgkb/Scarb1/Dgat1/Pgap3/Abca3/Ip6k2/Lpin1/Pemt/Slc27a5/Mboat7/Serinc2/Cish/Pla2g4f/Mtmr6/Mogat2/Pla2g7/Pi4ka/Pi4k2a/Pik3r1/Dgkh/Sel1l/Synj2/Pgap1/Smg1/Slc30a5/Pdgfrb/Pnpla8/Dgkq/Dpm3/Naaa/Pigx/Slc27a1/Tmem150a/Pip4k2a/Lpin3/Pigm/Socs7/Fabp5/Fig4/Ptdss2/Pik3c2b/Cnep1r1/Pik3r4/Abhd6/Sacm1l/Pik3c3/Abhd12/Cat/Dgkd/Gpld1/Cds1/Pck2/Synj1/Inppl1/Inpp5e/Pnpla2/Nr1h3/Insig2/Itpka	100
up_TSA_k27ac_deseq2	GO:1902904	negative regulation of supramolecular fiber organization	59/4038	178/28564	9.95522048257991e-11	1.06238794583265e-08	6.91451191061997e-09	Gmfg/Coro1b/Arap1/Clip3/Hspg2/Shank3/Shank1/Capzb/Eml2/Coro1a/Tmod4/Carmil2/Gmfb/Flii/Hip1r/Vill/Prkcd/Map1a/Clasp2/Camsap3/Lima1/Evl/Ssh2/Pik3ca/Coro2b/Sptan1/Ssh3/Arhgef2/Clasp1/Cgnl1/Ttbk2/Pecam1/Specc1l/Add3/Fhod3/Dysf/Map3k1/Spef1/Pik3r1/Dbn1/Lmod1/Tbcd/Bbs4/Ppp1r9a/Apc/Tmsb15l/Ppfia1/Cracd/Map6d1/Map2/Tpm1/Ssh1/Tmod3/Pick1/Arhgef7/Tlr2/Plekhh2/Dlc1/Sptb	59
up_TSA_k27ac_deseq2	GO:0042391	regulation of membrane potential	122/4038	488/28564	1.05478932828269e-10	1.10718296213017e-08	7.20605858614522e-09	Eif4a3/Myh14/Akt1/Sez6/Kcnk7/Shank3/Mpp2/Dmpk/Dvl1/Shank1/Kcnip2/Fxyd1/Slc8b1/Nos1/Rapgef4/Stx1a/Tbc1d24/Cln3/Prkcz/Kcne1/Hnf1a/Dlg4/Wdr1/Bnip3/Chrnb2/Chrnb1/Kcnh4/Gna11/Cacna1a/Kcnh2/Scn5a/Kctd7/Best2/Afdn/Cacna1h/Baiap2/Grip2/Ptk2b/Scn1a/Rimbp2/Ank3/Atp1b3/Nedd4l/Gabbr1/Rims2/Atp1b2/Bok/Stx1b/Cnih2/Gclc/Cldn19/Kcnab2/Gna15/P2rx7/Chrna9/Scn2b/Trpm4/Insyn1/Cntf/Kcnc4/Nlgn2/Scn1b/Flna/Alox12/Asic1/Actn2/Kcnb1/Kcnh7/Pclo/Kcnc2/P2rx2/Slc4a8/Mapk8ip2/Bnip3l/Gabrg1/Tspo/Mfn1/Gpd1l/Cacna1d/Cacna1g/Igsf9b/Zmpste24/Hebp2/Kcnn4/Cntnap2/Kcne2/Celf4/Slc8a2/Mtor/Rims3/Dbn1/Bcl2l1/Wwp2/Bdnf/Pink1/Ptn/Cux2/Ank2/Hcn4/Ppp1r9a/Rnf122/Psen1/Scn9a/Fgf12/Mapt/Gria4/Mtch2/Foxp1/Bco2/Tspan9/Nos1ap/Rnf207/Crtc1/Ctns/Ssh1/Hcn1/Insyn2a/Scn3b/Lrrk2/Trdn/Scn8a/Pmaip1	122
up_TSA_k27ac_deseq2	GO:0061572	actin filament bundle organization	58/4038	176/28564	1.84755385915145e-10	1.88612508213447e-08	1.22757740206817e-08	Coro1b/Arap1/Rac1/Arhgef15/Shank3/Fhod1/Shank1/Rflna/Arhgef10l/Pak1/Pxn/Sorbs3/Eln/Kctd13/Rgcc/Baiap2/Ptk2b/Pdlim1/Pdxp/Clasp2/Fscn2/Lima1/Sdc4/Evl/Spire1/Mtss1/Gas7/Aif1l/Coro2b/Flna/Clasp1/Cgnl1/Abl1/Smad3/Limk1/Fmn2/Spag6l/Map3k1/Phactr1/Pik3r1/Arhgef10/Mtor/Dbn1/Asap3/Espn/Sh3pxd2b/Itgb5/Bbs4/Ppp1r9a/Myo1b/Tmsb15l/Rapgef3/Ppfia1/Limd2/Rhod/Tpm1/Sorbs1/Dlc1	58
up_TSA_k27ac_deseq2	GO:0042063	gliogenesis	100/4038	378/28564	1.85578447875171e-10	1.88612508213447e-08	1.22757740206817e-08	Lrp1/Scrib/Nr1d1/Casz1/Akt1/Grn/Stat3/Shank3/Rnf10/Plec/Itgb4/Nfix/Tgfb1/Dll3/Adgrg1/Lgi4/Wdr1/Sox13/Sun1/Mettl3/Slc45a3/F2/Suz12/Gap43/Afdn/Mapk3/Dab2ip/Ptpn11/Mettl14/Ager/Il6st/Trp73/Atp1b2/B4galt5/Abca2/Mapk1/Id4/Kdm4a/Dtx1/Dlx1/Dll1/Mbd1/Lamb2/Otx2/Gpr157/Metrn/Cntf/Cnp/Eif2b5/Clcf1/Pax6/Prkch/Myb/Naglu/Abl1/Mboat7/Prdm8/Epha4/Slc7a5/Myrf/Zmiz1/Pard3/Kras/Tspo/Plpp3/Hdac11/Cntnap2/Zcchc24/Tert/Arhgef10/Syne2/Mtor/Ptn/Eif2b2/Zfp365/Psen1/Erbb2/Rb1/Fas/Nab2/Vcan/Ski/Ncstn/Socs7/Eomes/Tiam1/Ptpra/Ptprj/Nab1/Pick1/Arhgef7/Eif2b3/Tlr2/Lyn/Synj1/Srgap2/Erbb3/Cdkn2b/Il33/Mxra8	100
up_TSA_k27ac_deseq2	GO:0045017	glycerolipid biosynthetic process	66/4038	213/28564	2.1583182646159e-10	2.15932997630244e-08	1.40539177789709e-08	Ctdnep1/Chka/Pld2/Pla2g6/Cln3/Becn1/Pigt/Ip6k1/Pip4k2c/Lpcat1/Dgkz/Efr3b/Ttc7/Pisd/Pgap2/Etnk2/Pigz/Pigk/Gpat2/Pnpla3/Ttc7b/Pik3ca/Pla2g15/Sh3glb1/Itpkc/Pla2g5/Dgkb/Scarb1/Dgat1/Pgap3/Ip6k2/Lpin1/Pemt/Mboat7/Cish/Mogat2/Pi4ka/Pi4k2a/Pik3r1/Dgkh/Pgap1/Smg1/Slc30a5/Dgkq/Dpm3/Pigx/Slc27a1/Tmem150a/Pip4k2a/Lpin3/Pigm/Socs7/Fabp5/Ptdss2/Pik3c2b/Cnep1r1/Pik3r4/Pik3c3/Dgkd/Gpld1/Cds1/Pck2/Inppl1/Pnpla2/Nr1h3/Itpka	66
up_TSA_k27ac_deseq2	GO:0048638	regulation of developmental growth	105/4038	405/28564	2.31854827922626e-10	2.2839484049055e-08	1.48649921254361e-08	Lrp1/Cacna2d2/Akt1/Stk4/Grn/Stat3/Pin1/Ptprs/Ndel1/Sema4a/Rasal1/Acacb/Rnf157/Mapk14/Zfyve27/Sema4d/Pak1/Pex5/Megf8/Ptch1/Dnm2/Ccnd2/Crabp2/Afdn/Arhgap4/Afg3l2/Rps6kb1/Tnks2/Syt17/Wwc1/Trpv2/Hsf1/Ifrd1/Nedd4l/Parp2/Syt3/Sema3f/Islr2/P2rx5/Rims2/Fgfr2/Cdkn1a/Trp73/Six1/Clasp2/Mapk1/Cyfip1/Mapk11/Dll1/Men1/Pou4f2/Pik3ca/Cntf/Foxc2/Sh3glb1/Cacng7/Sptbn4/Sema5b/Sema6b/Sgip1/Abl1/Golga4/Spag9/Limk1/Fdps/Bcl11a/Wdr36/Gnas/Zmpste24/Atxn2/Tshr/Macf1/Gpr21/Sin3a/Myh6/Mtor/Dbn1/Smurf1/Sh3pxd2b/Bdnf/Bbs4/Eif2b2/Apc/Flvcr1/Stat5b/Ankrd26/Mapt/Foxp1/Mael/Map2/Rufy3/Slc23a2/Serpine1/Myo5b/Wt1/Cttn/Ghrh/Bbs2/Vgll4/Jarid2/Cpne5/Arhgap32/Lgmn/Vegfa/Fgfr1	105
up_TSA_k27ac_deseq2	GO:0099173	postsynapse organization	74/4038	251/28564	2.3557863903579e-10	2.28546973597903e-08	1.48748936513986e-08	Akt1/Rac1/Arhgef15/Shank3/Ptprs/Lrrc4b/Dvl1/Shank1/Nrxn2/Lrfn1/Rapgef4/Ncan/Mark2/Dlg4/Fyn/Tanc1/Chrnb1/Ephb3/Lzts3/Gap43/Srcin1/Afdn/Hnrnpm/Baiap2/Dgkz/Grip2/Ptk2b/Rps6ka5/Hip1r/Itga3/Sema3f/Tsc2/Eef2k/Nlgn2/Numb/Dgkb/Rac3/Itsn1/Kalrn/Dlg5/Efna1/Epha4/Lrp4/Mfn1/Grid1/Cntnap2/Sptbn2/Dbn1/Rapsn/Pdlim5/Dnm3/Ptn/Cux2/Ppp1r9a/Zfp365/Psen1/Asap1/Nos1ap/Tiam1/Myo5b/Cttn/Ssh1/Pak3/Pick1/Arhgef7/Sorbs1/Rer1/Shisa7/Tanc2/Dact1/Lgmn/Lrrk2/Itpka/Camk2b	74
up_TSA_k27ac_deseq2	GO:1990138	neuron projection extension	65/4038	209/28564	2.47927395200915e-10	2.36937180816636e-08	1.54209671264795e-08	Lrp1/Cpne1/Ptprs/Ndel1/Dvl1/Sema4a/Rasal1/Rnf157/Zfyve27/Prkcz/Sema4d/Pak1/Megf8/Dnm2/Kdm1a/Afdn/Arhgap4/Syt17/Trpv2/Ifrd1/Nedd4l/Syt3/Sema3f/Islr2/Rims2/Clasp2/Cyfip1/Pou4f2/Lamb2/Cntf/Sh3glb1/Cacng7/Iqgap1/Spacdr/Sema5b/C9orf72/Sema6b/Abl1/Golga4/Spag9/Limk1/Spag6l/Bcl11a/Wdr36/Impact/Macf1/Sin3a/Dbn1/Ssna1/Smurf1/Auts2/Bdnf/Eif2b2/Mapt/Map2/Rufy3/Slc23a2/Cyfip2/Tiam1/Myo5b/Cttn/Pak6/Cpne5/Arhgap32/Vegfa	65
up_TSA_k27ac_deseq2	GO:0051017	actin filament bundle assembly	57/4038	173/28564	2.66302149841406e-10	2.50754803740371e-08	1.63202819074632e-08	Coro1b/Arap1/Rac1/Arhgef15/Shank3/Fhod1/Shank1/Arhgef10l/Pak1/Pxn/Sorbs3/Eln/Kctd13/Rgcc/Baiap2/Ptk2b/Pdlim1/Pdxp/Clasp2/Fscn2/Lima1/Sdc4/Evl/Spire1/Mtss1/Gas7/Aif1l/Coro2b/Flna/Clasp1/Cgnl1/Abl1/Smad3/Limk1/Fmn2/Spag6l/Map3k1/Phactr1/Pik3r1/Arhgef10/Mtor/Dbn1/Asap3/Espn/Sh3pxd2b/Itgb5/Bbs4/Ppp1r9a/Myo1b/Tmsb15l/Rapgef3/Ppfia1/Limd2/Rhod/Tpm1/Sorbs1/Dlc1	57
up_TSA_k27ac_deseq2	GO:0030100	regulation of endocytosis	73/4038	248/28564	3.36030404413151e-10	3.11826475283682e-08	2.02951086357233e-08	Lrp1/Scrib/Hip1/Tfr2/Clip3/Btbd9/Arrb2/Pld2/Rabgef1/Cln3/Dlg4/Dnm2/Axl/Rspo1/Atad1/Ankrd13a/Ehd4/Ank3/Pacsin3/Hip1r/Ager/Nedd4l/Abca2/Rubcn/Unc119/Flot1/Apoc2/Ldlrap1/Neu3/Tor1a/Dll1/Tsc2/Eef2k/Lrsam1/Kif3a/Numb/Dnm1/Itsn1/Rufy1/Pacsin1/Pard3/Prkca/Tsg101/Atxn2/Syt7/Pacsin2/Dnajc6/Scyl2/Ston1/Bcl2l1/Appl2/Snap91/Necab2/Dgkq/Ap2b1/Iqsec1/Sh3gl3/Serpine1/Efnb2/Smpd1/Cbl/Pick1/Napb/Dgkd/Synj1/Abca7/Nr1h3/Ston2/Vegfa/Lrrk2/Rnf216/Vamp8/Egf	73
up_TSA_k27ac_deseq2	GO:0034329	cell junction assembly	118/4038	477/28564	4.23329441385343e-10	3.87225487598622e-08	2.52024249390162e-08	Lrp1/Adgrb2/Rac1/Arhgef15/Amigo1/Shank3/Ptprs/Lrrc4b/Plec/Itgb4/Dvl1/Cdh24/Sema4a/Plxnb1/Nrxn2/Lrfn1/Map4k4/Fbf1/Bcr/Sema4d/Sh3bp1/Myo1c/Wdr1/Sdk2/Pxn/Acvrl1/Chrnb2/Cacna1a/Ephb3/Lzts3/Gap43/Clstn3/Srcin1/Afdn/Setd5/Ptk2b/Grhl2/Pdpk1/Ptpn11/Nedd4l/Six1/Clasp2/Mdga1/Apod/Pkp3/Camsap3/Flot1/Sdc4/Ikbkb/Crb3/Cldn19/Lamc1/Cdh22/Clstn1/Adgrl1/Coro2b/Eef2k/Nlgn2/Lrfn3/Numb/Dst/Iqgap1/Elavl2/Clasp1/Prkch/Actn2/Abl1/Pclo/Smad3/Dlg5/Arvcf/Pecam1/Tns1/Pard3/Lrp4/Prkca/Lims1/Ctnna1/Pik3r1/Cntnap2/Prkaca/Macf1/Cdh9/Sptbn2/Pdlim5/Ston1/Bdnf/Dnm3/Fmn1/Cux2/Tbcd/Rab29/Ildr1/Ppp1r9a/Cdh3/Lgi2/Tek/Epb41l5/Thbs2/Mapt/Cldn3/Efnb2/Rhod/Ptpra/Ptpn13/Ptprj/Cttn/Tlr2/Pard6b/Sorbs1/Srgap2/Dlc1/Vegfa/Efnb1/Ocln/Heg1/Nphp1/Myo6	118
up_TSA_k27ac_deseq2	GO:0032984	protein-containing complex disassembly	71/4038	240/28564	4.57204305225153e-10	4.12321009346008e-08	2.68357575149946e-08	Capzb/Mical3/Cln3/Becn1/Sh3bp1/Wdr1/Gspt1/Tmod4/Bnip3/Carmil2/Flii/Dnajc17/Klc1/Tecpr1/Pdxp/Smarce1/Vill/Map1a/Clasp2/Tmem39a/Camsap3/Lima1/Rubcn/Evl/Mcoln1/Arid1a/Smarcd3/Pik3ca/Eef2k/Sptan1/Clec16a/Shfl/Arhgef2/Clasp1/Chmp4b/Mfsd8/Actn2/Ttbk2/Chmp7/Specc1l/Add3/Tbc1d25/Dysf/Zmpste24/Nes/Spef1/Dnajc6/Asph/Map1lc3a/Lmod1/Apc/Ccsap/Cracd/Map6d1/Map2/Sh3gl3/Epg5/Atg5/Mical1/Tpm1/Pik3r4/Tmod3/Napb/Pik3c3/Plekhh2/Ddit4/Synj1/Vps4a/Sptb/Pex14/Vamp8	71
up_TSA_k27ac_deseq2	GO:0016079	synaptic vesicle exocytosis	43/4038	115/28564	4.86650556869708e-10	4.32781043838436e-08	2.81673911498125e-08	Scrib/Stx4a/Dvl1/Git2/Stx1a/Ctbp2/Ppfia3/Cacna1a/Vamp1/Cadps2/Snap47/Rimbp2/Rims2/Stx1b/Syt12/P2ry2/Syt5/Syn1/P2rx7/Sv2a/Stx11/Pclo/Stx2/P2rx2/Slc4a8/Prkca/Syt7/Fbxl20/Prkaca/Sptbn2/Rims3/Stxbp1/Bcl2l1/Htr1b/Psen1/Camk2a/Syp/Napb/Ncs1/Synj1/Lrrk2/Syt8/Stx3	43
up_TSA_k27ac_deseq2	GO:1901214	regulation of neuron death	104/4038	405/28564	5.03472008546331e-10	4.41607023386597e-08	2.87418267027386e-08	Lrp1/Grn/Traf7/Stat3/Pin1/Eno2/Kdm2b/Zpr1/Tyro3/Nfix/Arrb2/Ambra1/Nos1/Coro1a/Tbc1d24/Cln3/Csf3/Glp1r/Epor/Hsph1/Fyn/Axl/Cacna1a/Ptk2b/Zfp746/Sarm1/Map2k7/Tnfrsf1a/Pdpk1/Snx6/Ager/Hsf1/Parp2/Pcdhgc4/Il6st/Trp73/Six1/Bok/Ppp2r2b/Atf2/Gclc/Ikbkb/Dlx1/Meak7/Sct/Stambp/Pm20d1/Pik3ca/Cntf/Lancl1/Clcf1/Oxr1/Itsn1/Chmp4b/Myb/Kcnb1/Bace1/Abl1/Abcc1/Ncoa7/Ncf2/Trim2/Chp1/Kras/Nupr1/Nes/Casp6/Tert/Pcdhgc5/Mtor/Rapsn/Stxbp1/Bcl2l1/Bdnf/Pink1/Rab29/Isl1/Psen1/Esr2/Mapt/Ap2b1/Fas/Serpinf1/Slc23a2/Kcnip3/Tmbim4/Efnb2/Cbl/Nqo2/Ppp1r13b/Ssh1/Pak3/Retreg1/Ddit4/Erbb3/Lgmn/Casp3/Vegfa/Itpr1/Fbxw7/Lrrk2/Gpr75/Casp8/Pmaip1	104
up_TSA_k27ac_deseq2	GO:0008360	regulation of cell shape	49/4038	141/28564	6.00769933168601e-10	5.19828362443048e-08	3.38328330784423e-08	Myh14/Arap1/Rac1/Sema4a/Cdc42ep4/Plxnb1/Coro1a/Mark2/Sema4d/Wdr1/Palm/Fyn/Pxn/F2/Hpn/Epb41/Baiap2/Ptk2b/Diaph1/Fmnl1/Ypel4/Cdc42ep2/Cyfip1/Gas7/Hck/Fgd1/Kif3a/Rac3/Strip2/Syne3/Brwd1/Myo10/Zmpste24/Shroom3/Plekho1/Nherf1/Fes/Tbccd1/Ptn/Tpm1/Epb41l2/Plxna2/Fmnl3/Plxnc1/Arhgap18/Parvb/Dlc1/Vegfa/Icam1	49
up_TSA_k27ac_deseq2	GO:0050807	regulation of synapse organization	84/4038	305/28564	6.36047551121422e-10	5.39313556180834e-08	3.51010195701015e-08	Akt1/Adgrb2/Arhgef15/Amigo1/Shank3/Ptprs/Lrrc4b/Dmpk/Dvl1/Sema4a/Lrfn1/Rapgef4/Mapk14/Cln3/Ncan/Mark2/Dctn1/Sema4d/Fyn/Tanc1/Chrnb2/Ephb3/Lzts3/Clstn3/Srcin1/Afdn/Setd5/Hnrnpm/Baiap2/Ptk2b/Rps6ka5/Dab2ip/Sema3f/Six1/Camkv/Mdga1/Ptprt/Cyfip1/Clstn1/Adgrl1/Tsc2/Eef2k/Nlgn2/Lrfn3/Numb/Dgkb/Elavl2/Itsn1/Kalrn/Klk8/Abl1/Dlg5/Efna1/Epha4/Lrp4/Mfn1/Prkca/Grid1/Pik3r1/Camk1/Rims3/Dbn1/Pdlim5/Bdnf/Dnm3/Ptn/Cux2/Snap91/Ppp1r9a/Psen1/Asap1/Thbs2/Gripap1/Tiam1/Myo5b/Ptpn13/Pak3/Tlr2/Plxnc1/Tanc2/Dact1/Lrrk2/Itpka/Camk2b	84
up_TSA_k27ac_deseq2	GO:1902115	regulation of organelle assembly	66/4038	218/28564	6.40134784784372e-10	5.39313556180834e-08	3.51010195701015e-08	Wrap73/Ift46/Ptprs/Lrrc4b/Mark4/Lrfn1/Becn1/Ehmt2/Tbc1d30/Dnm2/Mapk15/Kat2b/Septin9/Pip4k2c/Snx18/Mdm1/Gap43/Ptk2b/Gdi2/Crocc/Pan3/Map4/Cnot1/Evi5l/Tmem39a/Tbc1d14/Sdc4/Cep295/Ccp110/Tchp/Hck/Lrsam1/Sh3glb1/Arhgef2/C9orf72/Chmp4b/Ttbk2/Chmp7/Nupr1/Mns1/Eml3/Cenpj/Tsg101/Syne2/Sptbn2/Dync2li1/Cdk10/Pink1/Rabep2/Dynlt2b/Bbs4/Ralb/Ccsap/Pip4k2a/Tmem67/Atg5/Spag5/Tbc1d12/Trappc12/Hspa1b/Mapk9/Sdccag8/Gpsm2/Lrrk2/Wipi1/Intu	66
up_TSA_k27ac_deseq2	GO:0010563	negative regulation of phosphorus metabolic process	114/4038	461/28564	8.52129380761309e-10	6.9065625633097e-08	4.49511021776685e-08	Prkrip1/Lrp1/Akap1/Akt1/Cblc/Eng/Stat3/Wnk4/Plec/Dvl1/Arrb2/Rabgef1/Nos1/Tgfb1/Prkcz/Mapk8ip1/Sema4d/Hnf1a/Traf3ip1/Washc1/Ptpn6/Gstp1/Ppef2/Kat2b/Gstp3/Hpn/Pip4k2c/Suz12/Ppp1r26/Srcin1/Csk/Lpcat1/Mlxipl/Spink1/Dab2ip/Hmgcr/Cadm4/Ager/Dusp7/Cdkn1a/Prkcd/Lrrk1/Rgs14/Abca2/Pik3ip1/Ptprt/Cdkn1c/Rubcn/Ceacam1/Pebp1/Ikbkb/Uri1/Pde4d/Men1/Tsc2/Tmed2/Cep85/Camk2n2/Iqgap1/Dbndd1/Pax6/Adarb1/Rassf2/C9orf72/Prkch/Pkn1/Abl1/Lpin1/Pecam1/Ppp2r5d/Spag9/Pard3/Chp1/Nupr1/Tspo/Gpd1l/Prkca/Plpp3/Tsg101/Klhl31/Impact/Prkaca/Dusp19/Niban1/Mtor/Insm1/Pwp1/Paqr3/Smyd3/Apc/Psen1/Shb/Dgkq/Mapt/Slc27a1/Rb1/Mtch2/Pip4k2a/Prkar2a/Mical1/Smpd1/Cbl/Ptpn13/Ptprj/Lyn/Ddit4/Cd109/Inppl1/Cdkn2b/Casp3/Lrrk2/Ppp4r4/Ocln/Heg1	114
up_TSA_k27ac_deseq2	GO:0045936	negative regulation of phosphate metabolic process	114/4038	461/28564	8.52129380761309e-10	6.9065625633097e-08	4.49511021776685e-08	Prkrip1/Lrp1/Akap1/Akt1/Cblc/Eng/Stat3/Wnk4/Plec/Dvl1/Arrb2/Rabgef1/Nos1/Tgfb1/Prkcz/Mapk8ip1/Sema4d/Hnf1a/Traf3ip1/Washc1/Ptpn6/Gstp1/Ppef2/Kat2b/Gstp3/Hpn/Pip4k2c/Suz12/Ppp1r26/Srcin1/Csk/Lpcat1/Mlxipl/Spink1/Dab2ip/Hmgcr/Cadm4/Ager/Dusp7/Cdkn1a/Prkcd/Lrrk1/Rgs14/Abca2/Pik3ip1/Ptprt/Cdkn1c/Rubcn/Ceacam1/Pebp1/Ikbkb/Uri1/Pde4d/Men1/Tsc2/Tmed2/Cep85/Camk2n2/Iqgap1/Dbndd1/Pax6/Adarb1/Rassf2/C9orf72/Prkch/Pkn1/Abl1/Lpin1/Pecam1/Ppp2r5d/Spag9/Pard3/Chp1/Nupr1/Tspo/Gpd1l/Prkca/Plpp3/Tsg101/Klhl31/Impact/Prkaca/Dusp19/Niban1/Mtor/Insm1/Pwp1/Paqr3/Smyd3/Apc/Psen1/Shb/Dgkq/Mapt/Slc27a1/Rb1/Mtch2/Pip4k2a/Prkar2a/Mical1/Smpd1/Cbl/Ptpn13/Ptprj/Lyn/Ddit4/Cd109/Inppl1/Cdkn2b/Casp3/Lrrk2/Ppp4r4/Ocln/Heg1	114
up_TSA_k27ac_deseq2	GO:0070997	neuron death	114/4038	461/28564	8.52129380761309e-10	6.9065625633097e-08	4.49511021776685e-08	Lrp1/Grn/Traf7/Stat3/Pin1/Cit/Eno2/Kdm2b/Zpr1/Tyro3/Nfix/Arrb2/Ambra1/Nos1/Tgfb1/Coro1a/Tbc1d24/Cln3/Csf3/Glp1r/Epor/Pigt/Hsph1/Fyn/Bnip3/Axl/Cacna1a/Ptk2b/Zfp746/Sarm1/Map2k7/Tnfrsf1a/Pdpk1/Snx6/Ager/Hsf1/Parp2/Pcdhgc4/Il6st/Trp73/Six1/Bok/Aatk/Ppp2r2b/Atf2/Gclc/Ikbkb/Dlx1/Meak7/Sct/Stambp/Pm20d1/Pik3ca/Cntf/Lancl1/Clcf1/Oxr1/Itsn1/Adarb1/Chmp4b/Myb/Kcnb1/Bace1/Abl1/Abcc1/Ncoa7/Ncf2/Trim2/Chp1/Kras/Nupr1/Nes/Apaf1/Casp6/Tert/Pcdhgc5/Mtor/Rapsn/Stxbp1/Bcl2l1/Bdnf/Pink1/Fam162a/Rab29/Isl1/Psen1/Esr2/Mapt/Ap2b1/Rb1/Fas/Serpinf1/Ncstn/Slc23a2/Kcnip3/Tmbim4/Efnb2/Cbl/Nqo2/Ppp1r13b/Ssh1/Pak3/Retreg1/Ddit4/Erbb3/Lgmn/Casp3/Vegfa/Itpr1/Fbxw7/Lrrk2/Gpr75/Casp8/Pmaip1	114
up_TSA_k27ac_deseq2	GO:0050770	regulation of axonogenesis	59/4038	187/28564	8.80950369096248e-10	7.00031674963162e-08	4.55612977663293e-08	Lrp1/Amigo1/Ptprs/Ndel1/Sema4a/Plxnb1/Zfyve27/Golga2/Mark2/Sema4d/Pak1/Megf8/Crabp2/Nin/Cacna1a/Ephb3/Dixdc1/Arhgap4/Trpv2/Ifrd1/Sema3f/Islr2/Trak1/Chn1/Cyfip1/Nefm/Tsc2/Pou4f2/Metrn/Cntf/Sema5b/Kif13b/Sema6b/Golga4/Efna1/Limk1/Epha4/Lrp4/Bcl11a/Nrd1/Macf1/Dbn1/Smurf1/Bdnf/Snap91/Eif2b2/Psen1/Mapt/Map2/Rufy3/Tiam1/Myo5b/Pak3/Plxna2/Plxnc1/Stk25/Arhgap32/Vegfa/Zeb2	59
up_TSA_k27ac_deseq2	GO:0000280	nuclear division	113/4038	456/28564	8.85562481212184e-10	7.00031674963162e-08	4.55612977663293e-08	Anapc5/Prc1/Wrap73/Cit/Ndel1/Nfix/Xrcc3/Akap8l/Tgfb1/Ncapd2/Bccip/Tom1l2/Cenpx/Becn1/Golga2/Ehmt2/Kif23/Cul9/Obsl1/Topbp1/Sun1/Kif20b/Klhdc8b/Tdrd9/Washc1/Mapk15/Rspo1/Kat2b/Meioc/Chfr/Arhgap33os/L3mbtl1/Fanca/Slf2/Cdc25b/Rgcc/Racgap1/Ago4/Chek2/Rec8/Hsf1/Pdxp/Fgfr2/Tex19.2/Clasp2/Osm/Cdkn1c/Bub1b/Catsperz/Rad51d/Rad51/Mlh1/Spire1/Hormad2/Pebp1/Kif2a/Rnf212b/Usp44/Abraxas1/Reep3/Ppp2r1a/Cep85/Spo11/Flna/Piwil2/Clasp1/Pds5a/Ubr2/Chmp4b/Fbxo43/Ccdc61/Phf13/Mad1l1/Gpr3/Rps6ka2/Chmp7/Fmn2/Npm2/Eml3/Cltc/Lcmt1/Cdc16/Sycp2/Rad51ap1/Terb1/Mos/Arhgef10/Foxj2/Tex15/Cul7/Map9/Hfm1/Apc/Cenpe/Pdgfrb/Rad54l/Ccsap/Dmrt1/Rb1/Mael/Spdya/Spag5/Ccdc8/Reep4/Atrx/Hspa1b/Kash5/Vps4a/Meiob/Fbxw5/Misp/Camk2b/Egf	113
up_TSA_k27ac_deseq2	GO:0007269	neurotransmitter secretion	55/4038	169/28564	9.0908726777219e-10	7.01311539222329e-08	4.56445972493354e-08	Scrib/Stx4a/Dvl1/Nrxn2/Kcnc3/Git2/Stx1a/Ctbp2/Pak1/Ppfia3/Cacna1a/Vamp1/Cadps2/Snap47/Rimbp2/Rims2/Stx1b/Syt12/Syn2/P2ry2/Syt5/Syn1/P2rx7/Kcnc4/Sv2a/Stx11/Asic1/Pclo/Stx2/Pnkd/P2rx2/Slc4a8/Prkca/Syt7/Fbxl20/Prkaca/Sptbn2/Rims3/Stxbp1/Bcl2l1/Snap91/Htr1b/Ppp1r9a/Psen1/Mctp2/Camk2a/Syn3/Syp/Napb/Ncs1/Synj1/Slc30a1/Lrrk2/Syt8/Stx3	55
up_TSA_k27ac_deseq2	GO:0099643	signal release from synapse	55/4038	169/28564	9.0908726777219e-10	7.01311539222329e-08	4.56445972493354e-08	Scrib/Stx4a/Dvl1/Nrxn2/Kcnc3/Git2/Stx1a/Ctbp2/Pak1/Ppfia3/Cacna1a/Vamp1/Cadps2/Snap47/Rimbp2/Rims2/Stx1b/Syt12/Syn2/P2ry2/Syt5/Syn1/P2rx7/Kcnc4/Sv2a/Stx11/Asic1/Pclo/Stx2/Pnkd/P2rx2/Slc4a8/Prkca/Syt7/Fbxl20/Prkaca/Sptbn2/Rims3/Stxbp1/Bcl2l1/Snap91/Htr1b/Ppp1r9a/Psen1/Mctp2/Camk2a/Syn3/Syp/Napb/Ncs1/Synj1/Slc30a1/Lrrk2/Syt8/Stx3	55
up_TSA_k27ac_deseq2	GO:0051962	positive regulation of nervous system development	98/4038	379/28564	1.05986553000827e-09	7.94020767995789e-08	5.16785424676809e-08	Spen/Lrp1/Adgrb2/Amigo1/Shank3/Lrrc4b/Ndel1/Sema4a/Plxnb1/Tgfb1/Zfyve27/Tbc1d24/Dll3/Golga2/Sema4d/Dlg4/Pak1/Obsl1/Tle6/Ctf2/Megf8/Crabp2/Nin/Ephb3/Kdm1a/Clstn3/Afdn/Dixdc1/Baiap2/Trpv2/Il6st/Islr2/Trak1/Trp73/Rgs14/Tnik/Id4/Cyfip1/Clstn1/Adgrl1/Pou4f2/Smarcd3/Eef2k/Metrn/Cntf/Nlgn2/Sh3glb1/Clcf1/Numb/Pax6/Prkch/Myb/Kalrn/Golga4/Dlg5/Limk1/Epha4/Slc7a5/Bcl11a/Kras/Tspo/Mfn1/Prkca/Nrd1/Pik3r1/Macf1/Cul7/Mtor/Dbn1/Ankrd27/Smurf1/Bdnf/Ptn/Cux2/Snap91/Eif2b2/Zfp365/Thbs2/Mapt/Serpinf1/Rufy3/Tiam1/Ptpra/Myo5b/Pak3/Tlr2/Lyn/Plxna2/Synj1/Plxnc1/Stk25/Il33/Arhgap32/Vegfa/Faim/Itpka/Camk2b/Zeb2	98
up_TSA_k27ac_deseq2	GO:0050769	positive regulation of neurogenesis	86/4038	318/28564	1.06452998852408e-09	7.94020767995789e-08	5.16785424676809e-08	Spen/Lrp1/Amigo1/Shank3/Ndel1/Plxnb1/Tgfb1/Zfyve27/Tbc1d24/Dll3/Golga2/Sema4d/Dlg4/Pak1/Obsl1/Tle6/Ctf2/Megf8/Crabp2/Nin/Kdm1a/Afdn/Dixdc1/Baiap2/Trpv2/Il6st/Islr2/Trak1/Trp73/Rgs14/Tnik/Id4/Cyfip1/Pou4f2/Smarcd3/Eef2k/Metrn/Cntf/Sh3glb1/Clcf1/Numb/Pax6/Prkch/Myb/Kalrn/Golga4/Limk1/Epha4/Slc7a5/Bcl11a/Kras/Tspo/Mfn1/Nrd1/Macf1/Cul7/Mtor/Dbn1/Ankrd27/Smurf1/Bdnf/Ptn/Cux2/Snap91/Eif2b2/Zfp365/Mapt/Serpinf1/Rufy3/Tiam1/Ptpra/Myo5b/Pak3/Tlr2/Lyn/Plxna2/Synj1/Plxnc1/Stk25/Il33/Arhgap32/Vegfa/Faim/Itpka/Camk2b/Zeb2	86
up_TSA_k27ac_deseq2	GO:0050803	regulation of synapse structure or activity	85/4038	313/28564	1.06646550129061e-09	7.94020767995789e-08	5.16785424676809e-08	Akt1/Adgrb2/Arhgef15/Amigo1/Shank3/Ptprs/Lrrc4b/Dmpk/Dvl1/Sema4a/Lrfn1/Rapgef4/Mapk14/Cln3/Ncan/Mark2/Dctn1/Sema4d/Fyn/Tanc1/Chrnb2/Ephb3/Lzts3/Clstn3/Srcin1/Afdn/Setd5/Hnrnpm/Baiap2/Ptk2b/Rps6ka5/Dab2ip/Sema3f/Six1/Camkv/Mdga1/Ptprt/Cyfip1/Clstn1/Adgrl1/Tsc2/Eef2k/Nlgn2/Lrfn3/Numb/Dgkb/Elavl2/Itsn1/Kalrn/Klk8/Abl1/Dlg5/Efna1/Epha4/Lrp4/Mfn1/Prkca/Grid1/Pik3r1/Camk1/Rims3/Dbn1/Pdlim5/Bdnf/Dnm3/Ptn/Cux2/Snap91/Ppp1r9a/Psen1/Asap1/Thbs2/Gripap1/Tiam1/Myo5b/Ptpn13/Pak3/Pick1/Tlr2/Plxnc1/Tanc2/Dact1/Lrrk2/Itpka/Camk2b	85
up_TSA_k27ac_deseq2	GO:0031668	cellular response to extracellular stimulus	75/4038	264/28564	1.14645975469824e-09	8.43768024061246e-08	5.49163238820368e-08	Mybbp1a/Pdk2/Szt2/Plec/Chka/Tle5/Slc39a5/Dctpp1/Becn1/Ehmt2/Ireb2/Tnrc6a/Sipa1/Axl/Aqp3/Map1lc3b/Cadps2/Prr5/Itga6/Mapk3/Asgr1/Nprl3/Med1/Cdkn1a/Stk24/Mapk1/Vdr/Atf2/Tfeb/Trim24/P2rx7/Angptl4/Cbs/Bmf/Sh3glb1/Clec16a/Prkch/Kcnb1/Ttc5/Kif26a/Comt/Fads1/Gsdmd/Tfrc/Mn1/Lars/Fosl1/Rptor/Impact/Mtor/Fes/Depdc5/Ncoa1/Map1lc3a/Adora2b/Ralb/Sesn1/Fas/Prkag3/Atg5/Pik3c2b/Pik3r4/Pick1/Mapkap1/Pik3c3/Aoc1/Cdkn2b/Ripor1/Lrrk2/Rxra/Asns/Xpr1/Wipi1/Foxo1/Pmaip1	75
up_TSA_k27ac_deseq2	GO:0016241	regulation of macroautophagy	43/4038	118/28564	1.24006667248391e-09	9.0228942089937e-08	5.87251669421506e-08	Rab12/Ambra1/Cers1/Atp13a2/Tbk1/Cln3/Becn1/Ehmt2/Gpsm1/Bnip3/Pip4k2c/Snx18/Mapk3/Tecpr1/Nod2/Tmem39a/Rubcn/Vps13c/Wac/Tsc2/Lrsam1/Sh3glb1/Clec16a/C9orf72/Chmp4b/Bnip3l/Usp30/Qsox1/Nupr1/Tbc1d25/Mtor/Pink1/Ralb/Sesn1/Pip4k2a/Scoc/Atg5/Pik3r4/Pik3c3/Tlr2/Lrrk2/Wipi1/Rnf41	43
up_TSA_k27ac_deseq2	GO:0046474	glycerophospholipid biosynthetic process	54/4038	166/28564	1.31018894267803e-09	9.33903295526055e-08	6.0782744058914e-08	Chka/Pld2/Pla2g6/Cln3/Becn1/Pigt/Ip6k1/Pip4k2c/Lpcat1/Dgkz/Efr3b/Ttc7/Pisd/Pgap2/Etnk2/Pigz/Pigk/Gpat2/Pnpla3/Ttc7b/Pik3ca/Sh3glb1/Itpkc/Pla2g5/Dgkb/Pgap3/Ip6k2/Pemt/Mboat7/Cish/Pi4ka/Pi4k2a/Pik3r1/Dgkh/Pgap1/Smg1/Slc30a5/Dgkq/Dpm3/Pigx/Slc27a1/Tmem150a/Pip4k2a/Pigm/Socs7/Fabp5/Ptdss2/Pik3c2b/Pik3r4/Pik3c3/Dgkd/Cds1/Inppl1/Itpka	54
up_TSA_k27ac_deseq2	GO:0031032	actomyosin structure organization	64/4038	212/28564	1.31268618768304e-09	9.33903295526055e-08	6.0782744058914e-08	Myh14/Arap1/Rac1/Arhgef15/Tnnt1/Plec/Fhod1/Arhgef10l/Pak1/Wdr1/Pxn/Tmod4/Sorbs3/Epb41l1/Eln/Casq1/Rtkn/Kctd13/Epb41/Rgcc/Racgap1/Ptk2b/Flii/Cdc42bpb/Pdlim1/Clasp2/Myh7/Sdc4/Evl/Coro2b/Clasp1/Actn2/Cgnl1/Abl1/Smad3/Limk1/Myl9/Spag6l/Fhod3/Phactr1/Pik3r1/Frmd5/Arhgef10/Myh6/Mtor/Asap3/Sh3pxd2b/Cdc42bpa/Lmod1/Itgb5/Bbs4/Ppp1r9a/Pdgfrb/Tmsb15l/Epb41l5/Rapgef3/Ppfia1/Tpm1/Epb41l2/Tmod3/Sorbs1/Neb/Dlc1/Nebl	64
up_TSA_k27ac_deseq2	GO:0030833	regulation of actin filament polymerization	49/4038	144/28564	1.36233323898575e-09	9.58573596618212e-08	6.23884013087862e-08	Rac1/Capzb/Coro1a/Csf3/Cotl1/Myo1c/Washc1/Tmod4/Eln/Carmil2/Baiap2/Ptk2b/Flii/Hip1r/Cdc42ep2/Vill/Prkcd/Fchsd1/Cyfip1/Evl/Ssh2/Sptan1/Ssh3/Arpc1a/Nckap1/Pecam1/Add3/Fhod3/Map3k1/Mtor/Dbn1/Lmod1/Fmn1/Bbs4/Ppp1r9a/Tmsb15l/Cracd/Cyfip2/Tpm1/Cttn/Ssh1/Pak3/Tmod3/Tlr2/Arpc1b/Arhgap18/Sptb/Prex1/Icam1	49
up_TSA_k27ac_deseq2	GO:0150115	cell-substrate junction organization	40/4038	106/28564	1.41272452938089e-09	9.75727165563609e-08	6.3504834879478e-08	Lrp1/Rac1/Plec/Itgb4/Map4k4/Bcr/Pxn/Acvrl1/Ptk2b/Pdpk1/Ptpn11/Clasp2/Apod/Camsap3/Sdc4/Lamc1/Coro2b/Rab8b/Dst/Iqgap1/Clasp1/Actn2/Abl1/Smad3/Tns1/Lims1/Pik3r1/Macf1/Ston1/Fmn1/Tek/Epb41l5/Iqsec1/Rhod/Ptpra/Ptprj/Cttn/Sorbs1/Dlc1/Vegfa	40
up_TSA_k27ac_deseq2	GO:0007265	Ras protein signal transduction	90/4038	340/28564	1.42919868658117e-09	9.75727165563609e-08	6.3504834879478e-08	Rab12/Nisch/Plekhg5/Rac1/Nfix/Cyth4/Rasal1/Cnksr1/Cdc42ep4/Rabgef1/Map4k4/Rapgef4/Git2/Dennd4b/Adgrg1/Bcr/Madd/Sh3bp1/Dennd4a/Dnm2/Tnk1/Gpr20/Chuk/Mcf2l/Rtkn/Kctd13/Racgap1/Arhgef3/Baiap2/Dgkz/Eps8l1/Ksr1/Dab2ip/Cadm4/Itga3/Arhgef12/Cyfip1/Flot1/Arhgap24/Ralgds/Stambp/Dok4/Stard13/Rhobtb2/Rassf1/Rac3/Farp2/Arhgef2/Rab15/Mras/Nckap1/Abl1/Pecam1/Icmt/Kras/Garre1/Sh2b2/Dennd3/Eps8l2/Arhgef10/Dok5/Ctnnal1/Auts2/Lpar6/Pdgfrb/Phactr4/Ralb/Erbb2/Rapgef3/Iqsec1/Rsu1/Rab39/Tiam1/Cbl/Cyth1/Abca1/Mapkap1/Elmo1/Sos1/Ssx2ip/Cyth3/Dennd1a/Rasgef1a/Gpsm2/Dlc1/Arhgap32/Ripor1/Usp8/Heg1/Kbtbd6	90
up_TSA_k27ac_deseq2	GO:0050772	positive regulation of axonogenesis	39/4038	102/28564	1.44766641775016e-09	9.75727165563609e-08	6.3504834879478e-08	Lrp1/Amigo1/Ndel1/Plxnb1/Zfyve27/Golga2/Sema4d/Pak1/Megf8/Crabp2/Nin/Dixdc1/Trpv2/Islr2/Trak1/Cyfip1/Pou4f2/Metrn/Cntf/Golga4/Limk1/Bcl11a/Nrd1/Macf1/Dbn1/Smurf1/Bdnf/Snap91/Eif2b2/Mapt/Rufy3/Tiam1/Myo5b/Plxna2/Plxnc1/Stk25/Arhgap32/Vegfa/Zeb2	39
up_TSA_k27ac_deseq2	GO:0090630	activation of GTPase activity	39/4038	102/28564	1.44766641775016e-09	9.75727165563609e-08	6.3504834879478e-08	Arhgef19/Scrib/Arhgef15/Sipa1l3/Ndel1/Foxj1/Bcr/Tbc1d30/Sipa1/Abr/Sgsm1/Agap3/Ptk2b/Slc27a4/Evi5/Sgsm3/Evi5l/Tbc1d14/Arhgap24/Tbc1d1/Gmip/Rap1gap2/Rap1gap/Arhgap29/Tbc1d4/Tbc1d22b/Tbc1d9/Tbc1d25/Mtss2/Tbc1d2b/Arhgef10/Garnl3/Rabgap1l/Tiam1/Tbc1d8/Tbc1d12/Agap1/Arhgef16/Tbc1d9b	39
up_TSA_k27ac_deseq2	GO:0010976	positive regulation of neuron projection development	69/4038	237/28564	1.68945276469369e-09	1.12682979711809e-07	7.33392927129641e-08	Lrp1/P3h1/Grn/Amigo1/Ndel1/Dvl1/Gprc5b/Mark2/Epor/Nckipsd/Fyn/Kat2b/Kdm1a/Ndrg4/Itga6/Afdn/Baiap2/Ptk2b/Clip1/Dab2ip/Plk5/Itga3/Ptk7/Atp1b2/Stk24/Cyfip1/P2ry2/Ikbkb/Tsc2/Eef2k/Cntf/Scn1b/Flna/Nme2/Iqgap1/Kalrn/Abl1/Pacsin1/Apbb1/Ppp2r5d/Camk1d/Bcl11a/Mfn1/Cbfa2t2/Camk1/Kif3c/Cd24a/Mtor/Dbn1/Ankrd27/Fes/Bdnf/Ptn/Cux2/Ppp1r9a/Mapt/Serpinf1/Fig4/Tiam1/Crtc1/Pak3/Lyn/Vegfa/Itpr1/Retreg3/Itpka/Camk2b/Neu1/Fgfr1	69
up_TSA_k27ac_deseq2	GO:0021915	neural tube development	61/4038	200/28564	2.03535460866566e-09	1.34354387209136e-07	8.74440466164662e-08	Rarg/Rara/Scrib/Stk4/Kdm2b/Rnf220/Dvl1/Ambra1/Tgfb1/Gli2/Traf3ip1/Ssbp3/Cby1/Kif20b/Ptch1/Cplane2/Tulp3/Mks1/Grhl2/Cluap1/Ptk7/C2cd3/Sdc4/Mthfd1/Tsc2/Tmed2/Arid1a/Kif3a/Pax7/Pax6/Mthfr/Nckap1/Abl1/Ttbk2/T/Lias/Specc1l/Sufu/Apaf1/Shroom3/Tctn1/Prkaca/Gbx2/Wdr19/Bbs4/Ovol2/Psen1/Phactr4/Ski/Setd2/Twist1/Plxna2/Arl13b/Dact1/Dlc1/Casp3/Deaf1/Ift122/Intu/Casp8/Zeb2	61
up_TSA_k27ac_deseq2	GO:0048588	developmental cell growth	79/4038	287/28564	2.08353343163438e-09	1.3613127104852e-07	8.86005247673526e-08	Rarg/Lrp1/Cpne1/Pin1/Ptprs/Ndel1/Dvl1/Nfix/Sema4a/Rasal1/Rnf157/Zfyve27/Prkcz/Sema4d/Pak1/Megf8/Dnm2/Arih2/Crabp2/Nin/Kdm1a/Afdn/Arhgap4/Syt17/Trpv2/Ifrd1/Nedd4l/Parp2/Syt3/Sema3f/Islr2/Rims2/Clasp2/Cyfip1/Pou4f2/Lamb2/Cntf/Sh3glb1/Cacng7/Iqgap1/Spacdr/Sema5b/C9orf72/Sema6b/Abl1/Golga4/Spag9/Limk1/Fdps/Ext1/Spag6l/Bcl11a/Wdr36/Impact/Macf1/Sin3a/Mtor/Dbn1/Pdlim5/Ssna1/Smurf1/Auts2/Bdnf/Eif2b2/Prmt2/Mapt/Foxp1/Map2/Rufy3/Slc23a2/Cyfip2/Tiam1/Myo5b/Cttn/Pak6/Cpne5/Arhgap32/Vegfa/Zeb2	79
up_TSA_k27ac_deseq2	GO:0042326	negative regulation of phosphorylation	102/4038	405/28564	2.28403848304466e-09	1.47724226332677e-07	9.61457560273666e-08	Prkrip1/Lrp1/Akt1/Cblc/Eng/Stat3/Wnk4/Plec/Dvl1/Arrb2/Rabgef1/Nos1/Tgfb1/Prkcz/Mapk8ip1/Sema4d/Hnf1a/Traf3ip1/Washc1/Ptpn6/Gstp1/Ppef2/Kat2b/Gstp3/Pip4k2c/Suz12/Srcin1/Csk/Mlxipl/Spink1/Dab2ip/Hmgcr/Cadm4/Ager/Dusp7/Cdkn1a/Prkcd/Lrrk1/Rgs14/Pik3ip1/Ptprt/Cdkn1c/Rubcn/Ceacam1/Pebp1/Pde4d/Men1/Tsc2/Tmed2/Cep85/Camk2n2/Dbndd1/Pax6/Adarb1/Rassf2/C9orf72/Prkch/Pkn1/Abl1/Pecam1/Ppp2r5d/Spag9/Pard3/Chp1/Nupr1/Gpd1l/Prkca/Plpp3/Tsg101/Klhl31/Impact/Prkaca/Dusp19/Niban1/Mtor/Insm1/Pwp1/Paqr3/Smyd3/Apc/Psen1/Shb/Dgkq/Mapt/Rb1/Mtch2/Pip4k2a/Prkar2a/Mical1/Smpd1/Cbl/Ptpn13/Ptprj/Lyn/Ddit4/Cd109/Inppl1/Cdkn2b/Casp3/Lrrk2/Ocln/Heg1	102
up_TSA_k27ac_deseq2	GO:0046488	phosphatidylinositol metabolic process	49/4038	146/28564	2.30997153820894e-09	1.47907477591518e-07	9.6265024418623e-08	Plch2/Pitpnc1/Becn1/Pigt/Ip6k1/Plcb2/Pip4k2c/Efr3b/Ttc7/Galr2/Pgap2/Inpp5b/Pigz/Pigk/Ttc7b/Pik3ca/Plcd1/Itpkc/Pgap3/Ip6k2/Mboat7/Cish/Mtmr6/Pi4ka/Pi4k2a/Pik3r1/Synj2/Pgap1/Smg1/Slc30a5/Pdgfrb/Dpm3/Pigx/Slc27a1/Tmem150a/Pip4k2a/Pigm/Socs7/Fig4/Pik3c2b/Pik3r4/Sacm1l/Pik3c3/Gpld1/Cds1/Synj1/Inppl1/Inpp5e/Itpka	49
up_TSA_k27ac_deseq2	GO:0060560	developmental growth involved in morphogenesis	79/4038	290/28564	3.48982837503798e-09	2.21241297874932e-07	1.43994065000264e-07	Rarg/Lrp1/Cpne1/Ptprs/Ndel1/Dvl1/Nfix/Sema4a/Rasal1/Rnf157/Tgfb1/Zfyve27/Prkcz/Sema4d/Pak1/Megf8/Dnm2/Crabp2/Nin/Kdm1a/Afdn/Arhgap4/Syt17/Med1/Trpv2/Ifrd1/Nedd4l/Ptk7/Syt3/Sema3f/Islr2/Rims2/Fgfr2/Six1/Clasp2/Cyfip1/Pou4f2/Lamb2/Cntf/Sh3glb1/Cacng7/Iqgap1/Spacdr/Sema5b/C9orf72/Sema6b/Abl1/Golga4/Spag9/Limk1/Ext1/Spag6l/Bcl11a/Wdr36/Impact/Macf1/Sin3a/Dbn1/Ssna1/Smurf1/Auts2/Bdnf/Fmn1/Eif2b2/Epb41l5/Mapt/Map2/Rufy3/Slc23a2/Cyfip2/Tiam1/Myo5b/Cttn/Bin3/Pak6/Cpne5/Arhgap32/Vegfa/Zeb2	79
up_TSA_k27ac_deseq2	GO:0006914	autophagy	116/4038	485/28564	4.85788395498156e-09	3.01990591881038e-07	1.96549438709984e-07	Rab12/Ubxn6/Akt1/Atg4d/Stat3/Tmem41b/Itgb4/Ambra1/Cers1/Tgfb1/Atp13a2/Tbk1/Cln3/Becn1/Golga2/Ehmt2/Pex5/Washc1/Gpsm1/Bnip3/Mapk15/Map1lc3b/Soga3/Huwe1/Pip4k2c/Rnf166/Snx18/Mtcl1/Mapk3/Nprl3/Trp53inp1/Atg9b/Ager/Tecpr1/Atg2b/Nod2/Bok/Gaa/Tmem39a/Rmc1/Rubcn/Tbc1d14/Kdm4a/Vti1a/Rab19/Tfeb/Mcoln1/Vps13c/Wac/Tsc2/Bmf/Lrsam1/Sh3glb1/Atg13/Clec16a/Vps39/C9orf72/Chmp4b/Mfsd8/Soga1/Naglu/Tmem208/Abl1/Atg9a/Rab43/Slc7a5/Chmp7/Bnip3l/Usp30/Qsox1/Nupr1/Tspo/Tbc1d25/Cltc/Zmpste24/Wdfy3/Rptor/Fbxl2/Mtor/Smurf1/Depdc5/Pink1/Map1lc3a/Psen1/1600014C10Rik/Ralb/Mapt/Hdac10/Sesn1/Pip4k2a/Tpcn2/Rab39/Epg5/Scoc/Atg5/Tpcn1/Tbc1d12/Cttn/Pik3c2b/Pik3r4/Kat8/Pik3c3/Tlr2/Retreg1/Trim68/Lgals8/Vps4a/Creg1/Fbxw7/Lrrk2/Retreg3/Vamp8/Wipi1/Foxo1/Trim34a/Rnf41	116
up_TSA_k27ac_deseq2	GO:0061919	process utilizing autophagic mechanism	116/4038	485/28564	4.85788395498156e-09	3.01990591881038e-07	1.96549438709984e-07	Rab12/Ubxn6/Akt1/Atg4d/Stat3/Tmem41b/Itgb4/Ambra1/Cers1/Tgfb1/Atp13a2/Tbk1/Cln3/Becn1/Golga2/Ehmt2/Pex5/Washc1/Gpsm1/Bnip3/Mapk15/Map1lc3b/Soga3/Huwe1/Pip4k2c/Rnf166/Snx18/Mtcl1/Mapk3/Nprl3/Trp53inp1/Atg9b/Ager/Tecpr1/Atg2b/Nod2/Bok/Gaa/Tmem39a/Rmc1/Rubcn/Tbc1d14/Kdm4a/Vti1a/Rab19/Tfeb/Mcoln1/Vps13c/Wac/Tsc2/Bmf/Lrsam1/Sh3glb1/Atg13/Clec16a/Vps39/C9orf72/Chmp4b/Mfsd8/Soga1/Naglu/Tmem208/Abl1/Atg9a/Rab43/Slc7a5/Chmp7/Bnip3l/Usp30/Qsox1/Nupr1/Tspo/Tbc1d25/Cltc/Zmpste24/Wdfy3/Rptor/Fbxl2/Mtor/Smurf1/Depdc5/Pink1/Map1lc3a/Psen1/1600014C10Rik/Ralb/Mapt/Hdac10/Sesn1/Pip4k2a/Tpcn2/Rab39/Epg5/Scoc/Atg5/Tpcn1/Tbc1d12/Cttn/Pik3c2b/Pik3r4/Kat8/Pik3c3/Tlr2/Retreg1/Trim68/Lgals8/Vps4a/Creg1/Fbxw7/Lrrk2/Retreg3/Vamp8/Wipi1/Foxo1/Trim34a/Rnf41	116
up_TSA_k27ac_deseq2	GO:0032386	regulation of intracellular transport	88/4038	338/28564	5.16399441357045e-09	3.1793323298165e-07	2.06925646592362e-07	Atp9a/Akap1/Ndel1/Zpr1/Akap8l/Tgfb1/Atp13a2/Thoc5/Cep131/Mapk14/Kcne1/Pak1/Myo1c/Nucb1/Ctdspl2/Reep2/Kif20b/Fyn/Nus1/Nup214/Ndrg4/Mtcl1/Scp2/Commd1/Pcnt/Arhgap1/Ubr5/Mapk3/Ank3/Tnfrsf1a/Dnajc13/Ptpn11/Ice1/Prkcd/Abca2/Mapk1/Apod/Stom/Ldlrap1/Cnih2/Brca1/Ptpn14/Arfip1/Sh3glb1/Kif3a/Septin8/Flna/Sar1b/Edem2/C2cd5/Actn2/Kcnb1/Uaca/Borcs5/Tcaf1/Bnip3l/Chp1/Mavs/Pik3r1/Prkaca/Camk1/Asph/Pgap1/Dbn1/Pink1/Rab29/Dynlt2b/Psen1/Slc35d3/Erbb2/Tek/Rapgef3/Gripap1/Mapt/Wipf1/Map2/Rufy3/Setd2/Spag5/Gcc2/Tmem30b/Ripor1/Fbxw7/Lrrk2/Hspa1l/Dennd10/Rint1/Pmaip1	88
up_TSA_k27ac_deseq2	GO:1904951	positive regulation of establishment of protein localization	92/4038	359/28564	5.47638982026876e-09	3.33955466849342e-07	2.17353657127258e-07	Lrp1/Rac1/Aacs/Gipr/Stx4a/Zpr1/Rapgef4/Tgfb1/Atp13a2/Stim1/Cep131/Pla2g6/Mapk14/Cln3/Prkcz/Glp1r/Pak1/Myo1c/Ctdspl2/Kif20b/Psmd9/Fyn/Ffar1/F2/Gna11/C1qtnf12/Mtcl1/Commd1/Pcnt/Hnrnpm/Ubr5/Ank3/Tnfrsf1a/Ptp4a3/Ice1/Prkcd/Mapk1/Stom/Cep295/Brca1/P2rx7/Trpm4/Coro2b/Nlgn2/Sh3glb1/Kif3a/Flna/Sar1b/Edem2/C2cd5/Nadk/Kcnb1/Uaca/Tcaf1/Apbb1/Chp1/Mavs/Gnas/Cacna1d/Golph3l/Cenpj/Tsg101/Pik3r1/Kcnn4/Ier3ip1/Prkaca/Camk1/Asph/Abcg1/Exph5/Rab29/Isl1/Psen1/Slc35d3/Erbb2/Tek/Rapgef3/Wipf1/Rufy3/Tlr2/Pfkm/Frmd4a/Gpld1/Pck2/Tmem30b/Ripor1/Itpr1/Fbxw7/Vamp8/Hspa1l/Osbp/Pmaip1	92
up_TSA_k27ac_deseq2	GO:0030010	establishment of cell polarity	52/4038	163/28564	5.59894673413569e-09	3.38208074893121e-07	2.20121451047102e-07	Scrib/Sipa1l3/Ndel1/Fbf1/Foxj1/Bccip/Prkcz/Mark2/Dctn1/Sh3bp1/Pak1/Kif20b/Sipa1/Gbf1/Gpsm1/Fat1/Sapcd2/Ptk2b/Nek3/Ptk7/Clasp2/Map4/Camsap3/Crb3/Crb2/Tsc2/Arhgef2/Clasp1/Pax6/Abl1/Pard3/Spag6l/Traf3ip2/Mos/Nherf1/Flot2/Map2/Rufy3/Spag5/Cyth1/Lama1/Frmd4a/Llgl2/Cyth3/Frmd4b/Sdccag8/Dock8/Krit1/Plekhg3/Gpsm2/Misp/Rnf41	52
up_TSA_k27ac_deseq2	GO:0006979	response to oxidative stress	101/4038	408/28564	7.20997737326699e-09	4.31453131972229e-07	2.80809645064083e-07	Akt1/Pdk2/Stx4a/Pld2/Atp13a2/Tbc1d24/Hnf1a/Epor/Ggt7/Fyn/Mapk13/Bnip3/Axl/Chuk/Ercc1/Gstp1/Aldh3b1/Mmp2/Ermp1/Tmem161a/Zfp580/Agap3/Ptk2b/Mapk3/Ripk3/Trp53inp1/Cryge/Selenon/Hsf1/Pla2r1/Fancc/Glrx2/Prkcd/Stk24/Rgs14/Mapk1/Apod/Lpo/Rcan1/Atf2/Aldh3a2/Gclc/Tor1a/Meak7/Nfkb1/Cyp11a1/Pde8a/Lig1/Lancl1/Wnt16/Oxr1/Naglu/Ccs/Abl1/Abcc1/Uaca/Lias/Stx2/Ncoa7/Atox1/Pdk1/Aifm2/Ide/Xrcc1/Prkca/Gpx7/Casp6/Impact/Sin3a/Pink1/Ppargc1b/Car3/Scly/Psen1/1600014C10Rik/Pdgfrb/Pnpla8/Melk/Epas1/Mapt/Sesn1/Foxp1/Stat6/Mpv17l/Ripk1/Gpx2/Mapkap1/Camk2g/Cat/Mapk9/Gpx8/Hmox2/Slc11a2/Stk25/Casp3/Gch1/Fbxw7/Lrrk2/Foxo1/Ppif/Bmal1	101
up_TSA_k27ac_deseq2	GO:0048813	dendrite morphogenesis	58/4038	192/28564	7.41739365933254e-09	4.39755292599132e-07	2.86213075022393e-07	Rac1/Shank3/Cit/Dvl1/Shank1/Tbc1d24/Sema4d/Dlg4/Obsl1/Fyn/Chrnb2/Cacna1a/Ephb3/Lzts3/Srcin1/Afdn/Baiap2/Sarm1/Nedd4l/Trak1/Sult4a1/Tnik/Abi1/Eef2k/Sh3glb1/Rere/Numb/Kalrn/Efna1/Epha4/Lrp4/Mapk8ip2/Mfn1/Rbfox2/Phactr1/Dpysl5/Cntnap2/Cul7/Dbn1/Ankrd27/Pdlim5/Dnm3/Ptn/Cux2/Ppp1r9a/Zfp365/Camk2a/Hecw1/Tiam1/Myo5b/Pak3/Celsr2/Tanc2/Slc11a2/Dact1/Lrrk2/Itpka/Camk2b	58
up_TSA_k27ac_deseq2	GO:0043244	regulation of protein-containing complex disassembly	45/4038	133/28564	7.68990950666456e-09	4.51729271295167e-07	2.94006293934186e-07	Capzb/Cln3/Sh3bp1/Wdr1/Gspt1/Tmod4/Bnip3/Carmil2/Flii/Tecpr1/Pdxp/Vill/Map1a/Clasp2/Tmem39a/Camsap3/Lima1/Rubcn/Evl/Pik3ca/Sptan1/Clec16a/Shfl/Arhgef2/Clasp1/Actn2/Ttbk2/Specc1l/Add3/Tbc1d25/Dysf/Zmpste24/Nes/Spef1/Asph/Lmod1/Apc/Cracd/Map6d1/Map2/Atg5/Tpm1/Tmod3/Plekhh2/Sptb	45
up_TSA_k27ac_deseq2	GO:0007044	cell-substrate junction assembly	37/4038	99/28564	7.82188534568791e-09	4.55304835167634e-07	2.96333436206492e-07	Lrp1/Rac1/Plec/Itgb4/Map4k4/Bcr/Pxn/Acvrl1/Ptk2b/Pdpk1/Ptpn11/Clasp2/Apod/Camsap3/Sdc4/Lamc1/Coro2b/Dst/Iqgap1/Clasp1/Actn2/Abl1/Smad3/Tns1/Lims1/Macf1/Ston1/Fmn1/Tek/Epb41l5/Rhod/Ptpra/Ptprj/Cttn/Sorbs1/Dlc1/Vegfa	37
up_TSA_k27ac_deseq2	GO:0045444	fat cell differentiation	74/4038	270/28564	8.11506934319712e-09	4.68115216256677e-07	3.04671024463892e-07	Nr1d1/Akt1/Clip3/Gnb3/Stk4/Bbs1/Ncor2/Tgfb1/Zfp385a/Mapk14/Ctbp2/Sox13/Cby1/Cmklr1/Zfp516/Bnip3/Zfp423/Rreb1/Itga6/Tmem120b/Retn/Med1/Carm1/Uchl3/Six1/Id4/Atf2/Dkkl1/Asxl2/Nucb2/Trpm4/Slc2a4/Ccdc3/Lpin1/Smad3/Aloxe3/Bltp1/Sort1/Sh2b2/Mmp11/Dysf/Arxes2/Cebpd/Fam120b/Cntnap2/Arxes1/Rora/Mtor/Rorc/Sh3pxd2b/Bbs4/Nudt7/Metrnl/Bbs9/Mecom/Prdm16/Ankrd26/Syap1/Runx1t1/Tgfb1i1/Lamb3/Socs7/Retreg1/Rnasel/Bbs2/Cds1/Zfpm1/Tmem120a/Dact1/Vegfa/Foxo1/Psmb8/Mkx/Bmal1	74
up_TSA_k27ac_deseq2	GO:0009991	response to extracellular stimulus	108/4038	447/28564	9.12029040398413e-09	5.214037451492e-07	3.39353662682079e-07	Mybbp1a/Akt1/Aacs/Pdk2/Szt2/Wnk4/Plec/Chka/Tle5/Slc39a5/Dctpp1/Acacb/Mapk14/Suox/Becn1/Ehmt2/Vgf/Ireb2/Tnrc6a/Acadm/Sipa1/Axl/Bglap3/Aqp3/Map1lc3b/Stk39/Cadps2/Prr5/Itga6/Ada/Rps6kb1/Mapk3/Asgr1/Alpl/Nprl3/Med1/Slc27a4/Cdkn1a/Stk24/Mapk1/Vdr/Atf2/Tfeb/Trim24/Meak7/Sct/P2rx7/Angptl4/Pnpla3/Acaa1a/Cbs/Nucb2/Bmf/Sh3glb1/Clec16a/Prkch/Kcnb1/Ttc5/Kif26a/Comt/Fads1/Sgip1/Pemt/Gsdmd/Tfrc/Mn1/Lars/Dpyd/Lrp11/Nppb/Cntnap2/Fosl1/Rptor/Impact/Mtor/Fes/Depdc5/Appl2/Ncoa1/Map1lc3a/Adora2b/Bbs4/Ralb/Mapt/Sesn1/Fas/Prkag3/Atg5/Eif2ak1/Pik3c2b/Pik3r4/Ghrh/Pick1/Mapkap1/Pik3c3/Aoc1/Bbs2/Pck2/Cfh/Cdkn2b/Ripor1/Lrrk2/Rxra/Asns/Xpr1/Wipi1/Foxo1/Pmaip1	108
up_TSA_k27ac_deseq2	GO:0071496	cellular response to external stimulus	85/4038	327/28564	1.01269111669289e-08	5.73828426565009e-07	3.73474069025353e-07	Mybbp1a/Akt1/Rac1/Pdk2/Szt2/Plec/Chka/Tle5/Slc39a5/Dctpp1/Nos1/Col1a1/Becn1/Ehmt2/Ireb2/Tnrc6a/Sipa1/Axl/Aqp3/Map1lc3b/Cadps2/Prr5/Itga6/Mir1895/Mapk3/Asgr1/Nprl3/Med1/Ptpn11/Cdkn1a/Stk24/Mapk1/Vdr/Atf2/Tfeb/Trim24/P2rx7/Angptl4/Cbs/Mir300/Bmf/Sh3glb1/Clec16a/Prkch/Kcnb1/Ttc5/Kif26a/Comt/Fads1/Gsdmd/Tfrc/Mn1/Lars/Fosl1/Rptor/Impact/Habp4/Pde2a/Mtor/Fes/Depdc5/Ncoa1/Map1lc3a/Adora2b/Ralb/Sesn1/Fas/Prkag3/Atg5/Pik3c2b/Pik3r4/Pick1/Mapkap1/Pik3c3/Aoc1/Cdkn2b/Ripor1/Lrrk2/Rxra/Asns/Xpr1/Wipi1/Foxo1/Mkx/Pmaip1	85
up_TSA_k27ac_deseq2	GO:0051098	regulation of binding	102/4038	416/28564	1.03843232826098e-08	5.83252824373252e-07	3.79607902824121e-07	Eif4a3/Rara/Lrp1/Cpne1/Akt1/Stk4/Pin1/Hdac5/Rnf220/Mfng/Tle5/Arrb2/Tgfb1/Ctbp2/Csf3/Golga2/Mark2/Pcbd1/Traf3ip1/Ccm2l/Gnl3l/Ybx2/Smim6/Gpsm1/Mark3/Dnajb2/Map1lc3b/Kat2b/Blm/Kdm1a/Epb41/Tmc8/Aplp2/Mapre3/Mapk3/Sympk/Hip1r/Carm1/Ager/Hsf1/Adam15/Cdkn1a/Flot1/Ldlrap1/Crtac1/Rap1gap/Pou4f2/Tmed2/Smarcd3/Parp9/Pax7/Wfikkn1/Pax6/C9orf72/Abl1/Ttbk2/Nphp3/Smad3/Gas8/Epha4/Ide/Mavs/Tunar/Dysf/Zmpste24/Nes/Tert/Habp4/Btaf1/Larp6/Camk1/Sin3a/Bdnf/Isl1/Psen1/Ralb/Mdfi/Edf1/Epb41l5/Rapgef3/Ctnnbip1/Rb1/Runx1t1/Ski/Map2/Crmp1/Tiam1/Twist1/Arhgef7/Mad2l2/Zfpm1/Krit1/Phlda2/Dact1/Fbh1/Zfp90/Ripor1/Fbxw7/Lrrk2/Pex14/Taf10/Egf	102
up_TSA_k27ac_deseq2	GO:1901888	regulation of cell junction assembly	68/4038	242/28564	1.08652730233032e-08	6.04959505810525e-07	3.93735614638511e-07	Lrp1/Adgrb2/Rac1/Arhgef15/Amigo1/Ptprs/Lrrc4b/Sema4a/Lrfn1/Map4k4/Sema4d/Myo1c/Acvrl1/Chrnb2/Ephb3/Lzts3/Clstn3/Srcin1/Setd5/Ptk2b/Ptpn11/Nedd4l/Six1/Clasp2/Mdga1/Apod/Camsap3/Flot1/Sdc4/Ikbkb/Crb3/Cldn19/Clstn1/Adgrl1/Eef2k/Nlgn2/Lrfn3/Numb/Iqgap1/Elavl2/Clasp1/Prkch/Abl1/Smad3/Dlg5/Prkca/Lims1/Pik3r1/Cntnap2/Prkaca/Macf1/Pdlim5/Bdnf/Fmn1/Cux2/Ppp1r9a/Tek/Epb41l5/Thbs2/Cldn3/Rhod/Ptpra/Ptpn13/Ptprj/Tlr2/Dlc1/Vegfa/Nphp1	68
up_TSA_k27ac_deseq2	GO:0051222	positive regulation of protein transport	88/4038	343/28564	1.09883487160618e-08	6.06537903697793e-07	3.94762908955434e-07	Lrp1/Rac1/Aacs/Gipr/Stx4a/Zpr1/Rapgef4/Tgfb1/Atp13a2/Stim1/Cep131/Pla2g6/Mapk14/Cln3/Prkcz/Glp1r/Pak1/Myo1c/Ctdspl2/Kif20b/Psmd9/Fyn/Ffar1/F2/Gna11/C1qtnf12/Mtcl1/Commd1/Pcnt/Hnrnpm/Ubr5/Ank3/Tnfrsf1a/Ice1/Prkcd/Mapk1/Stom/Brca1/P2rx7/Trpm4/Nlgn2/Sh3glb1/Kif3a/Flna/Sar1b/Edem2/C2cd5/Nadk/Kcnb1/Uaca/Tcaf1/Apbb1/Chp1/Mavs/Gnas/Cacna1d/Golph3l/Tsg101/Pik3r1/Kcnn4/Ier3ip1/Prkaca/Camk1/Asph/Abcg1/Exph5/Rab29/Isl1/Psen1/Slc35d3/Erbb2/Tek/Rapgef3/Wipf1/Rufy3/Tlr2/Pfkm/Frmd4a/Gpld1/Pck2/Tmem30b/Ripor1/Itpr1/Fbxw7/Vamp8/Hspa1l/Osbp/Pmaip1	88
up_TSA_k27ac_deseq2	GO:0008361	regulation of cell size	63/4038	218/28564	1.15458433780424e-08	6.31863548287229e-07	4.11246009299775e-07	Lrp1/Akt1/Gnb3/Rac1/Shank3/Ptprs/Ndel1/Sema4a/Zfyve27/Cln3/Abcb8/Sema4d/Pak1/Megf8/Dnm2/Crabp2/Kdm1a/Arhgap4/Slc12a9/Trpv2/Ifrd1/Sema3f/Islr2/Trp73/Clasp2/Cyfip1/Rap1gap2/Sct/P2rx7/Wdtc1/Tsc2/Pou4f2/Slc12a5/Cntf/Sema5b/Sema6b/Abl1/Golga4/Limk1/Lars/Bcl11a/Wdr36/Mir205/Kcnn4/Rptor/Macf1/Nherf1/Sin3a/Mtor/Dbn1/Smurf1/Bdnf/Eif2b2/Slc12a7/Rapgef3/Mapt/Map2/Rufy3/Slc12a6/Myo5b/Cttn/Arhgap32/Vegfa	63
up_TSA_k27ac_deseq2	GO:0001933	negative regulation of protein phosphorylation	90/4038	354/28564	1.20510630503398e-08	6.5392336196039e-07	4.25603555899157e-07	Prkrip1/Lrp1/Akt1/Cblc/Eng/Wnk4/Plec/Dvl1/Arrb2/Rabgef1/Nos1/Tgfb1/Prkcz/Mapk8ip1/Sema4d/Hnf1a/Traf3ip1/Ptpn6/Gstp1/Ppef2/Kat2b/Gstp3/Suz12/Srcin1/Mlxipl/Spink1/Dab2ip/Hmgcr/Cadm4/Ager/Dusp7/Cdkn1a/Prkcd/Lrrk1/Rgs14/Ptprt/Cdkn1c/Ceacam1/Pebp1/Pde4d/Men1/Tsc2/Tmed2/Cep85/Camk2n2/Dbndd1/Pax6/Adarb1/Rassf2/C9orf72/Prkch/Pkn1/Abl1/Pecam1/Ppp2r5d/Spag9/Pard3/Chp1/Gpd1l/Prkca/Plpp3/Tsg101/Klhl31/Impact/Dusp19/Niban1/Mtor/Insm1/Pwp1/Paqr3/Smyd3/Apc/Psen1/Shb/Dgkq/Rb1/Prkar2a/Mical1/Smpd1/Cbl/Ptpn13/Ptprj/Lyn/Ddit4/Cd109/Inppl1/Casp3/Lrrk2/Ocln/Heg1	90
up_TSA_k27ac_deseq2	GO:0072594	establishment of protein localization to organelle	106/4038	439/28564	1.29186198737743e-08	6.95108597073754e-07	4.52408810971007e-07	Scrib/Akap1/Akt1/Gga3/Stk4/Bcl3/Stat3/Srp72/Zpr1/Timm44/Tgfb1/Mapk14/Ipo13/Vps53/Becn1/Glp1r/Pex5/Wbp2/Nup214/Cacng8/Heatr3/Herpud1/Eif4enif1/Tomm34/Kpna6/Agap3/Ubr5/Ncoa4/Tnfrsf1a/Med1/Sec61a2/Sprn/Cdkn1a/Prkcd/Mon1a/Mapk1/Apod/Ppp2r2b/Rpain/Atf2/Brca1/Ipo9/Vps13c/Pmpcb/Pex6/Tsc2/Elavl1/Lrsam1/Sh3glb1/Cacng7/Rab8b/Flna/Chmp4b/Hk1/Vps37b/Uaca/Hikeshi/Sort1/Bnip3l/Chp1/Tspo/Mavs/Traf3ip2/Trmt10b/Tsg101/Arxes2/Pik3r1/Pex26/Tert/Macf1/Arxes1/Smurf1/Appl2/Pink1/Pmpca/Lonp2/Psen1/Tek/Zfand6/Mapt/Timm29/Mtch2/Mterf4/Spdya/Fam53b/Gcc2/Pik3r4/Pik3c3/Mgarp/Sgta/Kpna7/Tomm40l/Pot1b/Vps4a/Pxk/Nup62cl/Il33/Fbxw7/Lrrk2/Sec61a1/Pex14/Zfand2b/Hspa1l/Ift122/Bmal1/Pmaip1	106
up_TSA_k27ac_deseq2	GO:0060491	regulation of cell projection assembly	61/4038	209/28564	1.3029088656744e-08	6.95210455576101e-07	4.52475105193418e-07	Arap1/Rac1/Wrap73/Ift46/Mark4/Ndel1/Capzb/Cdc42ep4/Cln3/Palm/Tbc1d30/Dnm2/Mapk15/Myo3b/Septin9/Gap43/Carmil2/Gdi2/Eps8l1/Crocc/Cdc42ep2/Prkcd/Map4/Evi5l/Cyfip1/Arhgap24/Evl/Ccp110/Tchp/Rap1gap/P2rx7/Nckap1/Ttbk2/Myo10/Mns1/Cenpj/Pik3r1/Eps8l2/Syne2/Dync2li1/Mtor/Dbn1/Espn/Auts2/Cdk10/Dnm3/Rabep2/Dynlt2b/Bbs4/Ppp1r9a/Apc/Atp8b1/Tmem67/Atg5/Mien1/Cttn/Bin3/Sdccag8/Def8/Icam1/Intu	61
up_TSA_k27ac_deseq2	GO:0010821	regulation of mitochondrion organization	47/4038	144/28564	1.32640455637853e-08	7.0189821276791e-07	4.56827806759686e-07	Akt1/Dhodh/Arrb2/Ambra1/Cers1/Atp13a2/Pla2g6/Stat2/Bnip3/Huwe1/Hip1r/Pisd/Inf2/Bok/Wdr35/Spire1/Gclc/Vps13c/Tmem102/Bmf/Sh3glb1/Clec16a/Tfrc/Bnip3l/Usp30/Tspo/Mfn1/Casp6/Rhot2/Pde2a/Bcl2l1/Ralbp1/Pink1/Fam162a/Mapt/Mtch2/Fas/Mpv17l/Cttn/Bik/Slc35f6/Mgarp/Fbxw7/Rnf41/Ppif/Pmaip1/Bcl2l2	47
up_TSA_k27ac_deseq2	GO:0006898	receptor-mediated endocytosis	74/4038	273/28564	1.35251204480686e-08	7.04328175252197e-07	4.58409338685558e-07	Lrp1/Scrib/Hip1/Tfr2/Hspg2/Arrb2/Pld2/Fcho1/Rabgef1/Arhgap27/Cln3/Dlg4/Dnm2/Rspo1/Atad1/Cacng8/Ankrd13a/Gpr107/Amn/Sag/Dnajc13/Hip1r/Pla2r1/Micall1/Abca2/Unc119/Flot1/Apoc2/Ldlrap1/Ceacam1/Neu3/Dll1/Kif3a/Cacng7/Snx1/Numb/Dnm1/Itsn1/Lmbr1l/Sgip1/Pacsin1/Tfrc/Pard3/Prkca/Cltc/Atxn2/Dnajc6/Scyl2/Ston1/Dnm3/Snap91/Rnasek/Htr1b/Ralb/Necab2/Ap2b1/Iqsec1/Tpcn2/Sh3gl3/Serpine1/Efnb2/Cbl/Clta/Cttn/Pick1/Napb/Dgkd/Synj1/Reps1/Ston2/Vegfa/Rnf216/Myo6/Egf	74
up_TSA_k27ac_deseq2	GO:0032886	regulation of microtubule-based process	73/4038	268/28564	1.35299649470592e-08	7.04328175252197e-07	4.58409338685558e-07	Clip3/Rac1/Bbs1/Mark4/Xrcc3/Cep131/Eml2/Drc1/Mark2/Dctn1/Traf3ip1/Pak1/Hsph1/Mapk15/Kat2b/Mdm1/Dixdc1/Poc1a/Clip1/Ccnl2/Diaph1/Mapre3/Tacc2/Map1a/Clasp2/Camsap3/Cep295/Klhl42/Cnih2/Cfap45/Kif3a/Ska2/Rassf1/Arhgef2/Clasp1/Chmp4b/Abl1/Ttbk2/Borcs5/Chmp7/Specc1l/Spag6l/Eml3/Dysf/Cltc/Cenpj/Spef1/Ccdc40/Macf1/Bicd2/Map9/Tacc1/Fes/Tbcd/Dynlt2b/Bbs4/Apc/Erbb2/Ccsap/Mapt/Map6d1/Map2/Tmem67/Trim36/Spag5/Phldb1/Pde4dip/Arhgef7/Bbs2/Hspa1b/Fbxw5/Memo1/Gpsm2	73
up_TSA_k27ac_deseq2	GO:0032259	methylation	90/4038	355/28564	1.39302174361724e-08	7.19315985837192e-07	4.68164098725013e-07	Bud23/Dnmt3b/Dppa3/Cmtr1/Mettl13/Ctcf/Ehmt2/Ehmt1/Ash2l/Dnmt3a/Mto1/Tdrd9/Kmt5b/Gspt1/Prmt7/Mettl3/Fam47e/Kdm1a/Suz12/Setd5/Hemk1/Grhl2/Kmt2a/Mettl14/Rlf/Carm1/Smyd2/Mrm1/As3mt/Rnmt/Chd5/Brca1/Asxl2/Cmtr2/Morc1/Nfya/Men1/Prdm11/Gtpbp3/Pax7/Gnmt/Phf20/Piwil2/Pax6/Mthfr/Comt/Pemt/Spout1/Prdm8/Ftsj1/Icmt/Tdrd5/Gnas/Trmt10b/Prmt8/Lcmt1/Pcmt1/Zmpste24/Nfyc/Wdr5b/Tex15/Rtf1/Dubr/Auts2/Smyd3/Mecom/Prmt2/Prdm16/Prdm1/Tpmt/Trmt9b/Mael/Nsd3/Setd2/Eomes/Mgmt/Wt1/Smyd4/Tet3/Kat8/Atf7ip/Kpna7/Mis18a/Satb1/Mbd4/Antkmt/Prmt9/Dnmt1/Kansl1/Trmt2b	90
up_TSA_k27ac_deseq2	GO:0031503	protein-containing complex localization	67/4038	239/28564	1.53611740373689e-08	7.86860778890185e-07	5.12125372748998e-07	Scrib/Hip1/Dnmt3b/Bbs1/Ift46/Stx4a/Rapgef4/Cep131/Stau1/Ift27/Prkcz/Dlg4/Traf3ip1/Atad1/Cacng8/Grip2/Snap47/Cluap1/Arl3/Tnik/Wdr35/Stx1b/Cnih2/Nacc2/Ipo9/Nptx2/Clstn1/Dync2h1/Kif5c/Ift22/Cacng7/Numb/Kalrn/Pacsin1/Anks1b/Lca5/Dync2li1/Dbn1/Rapsn/Ssna1/Mdn1/Dnm3/Ift43/Wdr19/Dynlt2b/Eif6/Zfp365/Ralb/Camk2a/Erbb2/Gripap1/Ap2b1/Iqsec1/Efnb2/Tspan9/Myo5b/Lca5l/Pick1/Sacm1l/Ssx2ip/Synj1/Exoc3/Rnf216/Ift122/Myo6/Intu/Stx3	67
up_TSA_k27ac_deseq2	GO:0010001	glial cell differentiation	74/4038	274/28564	1.59923403638328e-08	8.12690121822391e-07	5.28936303261603e-07	Lrp1/Nr1d1/Casz1/Akt1/Grn/Stat3/Plec/Itgb4/Nfix/Tgfb1/Dll3/Lgi4/Wdr1/Sox13/Mettl3/Slc45a3/F2/Suz12/Gap43/Afdn/Mapk3/Ptpn11/Mettl14/Ager/Il6st/Trp73/B4galt5/Abca2/Mapk1/Id4/Kdm4a/Dtx1/Dlx1/Dll1/Mbd1/Lamb2/Otx2/Gpr157/Metrn/Cntf/Cnp/Eif2b5/Clcf1/Pax6/Naglu/Abl1/Prdm8/Epha4/Myrf/Pard3/Kras/Plpp3/Hdac11/Cntnap2/Arhgef10/Mtor/Ptn/Eif2b2/Zfp365/Psen1/Erbb2/Nab2/Ski/Ncstn/Eomes/Ptpra/Ptprj/Nab1/Pick1/Eif2b3/Tlr2/Erbb3/Il33/Mxra8	74
up_TSA_k27ac_deseq2	GO:0048639	positive regulation of developmental growth	63/4038	220/28564	1.69270253705078e-08	8.48032266183505e-07	5.51938604736349e-07	Lrp1/Cacna2d2/Akt1/Pin1/Ndel1/Rasal1/Acacb/Rnf157/Mapk14/Zfyve27/Sema4d/Pak1/Pex5/Megf8/Ccnd2/Crabp2/Afdn/Rps6kb1/Syt17/Trpv2/Hsf1/Nedd4l/Parp2/Syt3/Islr2/Rims2/Fgfr2/Mapk1/Cyfip1/Dll1/Pou4f2/Cntf/Sh3glb1/Cacng7/Sptbn4/Sgip1/Golga4/Limk1/Fdps/Bcl11a/Tshr/Macf1/Gpr21/Mtor/Dbn1/Smurf1/Sh3pxd2b/Bdnf/Bbs4/Eif2b2/Stat5b/Mapt/Rufy3/Slc23a2/Serpine1/Myo5b/Wt1/Ghrh/Bbs2/Cpne5/Arhgap32/Vegfa/Fgfr1	63
up_TSA_k27ac_deseq2	GO:0090316	positive regulation of intracellular protein transport	47/4038	145/28564	1.69526987461329e-08	8.48032266183505e-07	5.51938604736349e-07	Zpr1/Tgfb1/Cep131/Mapk14/Pak1/Myo1c/Ctdspl2/Kif20b/Fyn/Mtcl1/Commd1/Pcnt/Ubr5/Ank3/Tnfrsf1a/Ice1/Prkcd/Mapk1/Stom/Brca1/Sh3glb1/Kif3a/Flna/Sar1b/Edem2/C2cd5/Kcnb1/Uaca/Tcaf1/Mavs/Pik3r1/Prkaca/Camk1/Asph/Rab29/Psen1/Slc35d3/Erbb2/Tek/Rapgef3/Wipf1/Rufy3/Tmem30b/Ripor1/Fbxw7/Hspa1l/Pmaip1	47
up_TSA_k27ac_deseq2	GO:0120032	regulation of plasma membrane bounded cell projection assembly	60/4038	206/28564	1.85611912839192e-08	9.21296959619648e-07	5.9962265436994e-07	Arap1/Rac1/Wrap73/Ift46/Mark4/Ndel1/Capzb/Cdc42ep4/Cln3/Palm/Tbc1d30/Dnm2/Mapk15/Myo3b/Septin9/Gap43/Carmil2/Gdi2/Eps8l1/Crocc/Cdc42ep2/Prkcd/Map4/Evi5l/Cyfip1/Arhgap24/Evl/Ccp110/Tchp/Rap1gap/P2rx7/Nckap1/Ttbk2/Myo10/Mns1/Cenpj/Pik3r1/Eps8l2/Syne2/Dync2li1/Mtor/Dbn1/Espn/Auts2/Cdk10/Dnm3/Rabep2/Dynlt2b/Bbs4/Ppp1r9a/Apc/Atp8b1/Tmem67/Atg5/Mien1/Bin3/Sdccag8/Def8/Icam1/Intu	60
up_TSA_k27ac_deseq2	GO:0051054	positive regulation of DNA metabolic process	84/4038	326/28564	1.89820746834512e-08	9.34940186139521e-07	6.08502296937515e-07	Akt1/Rac1/Rtel1/Arrb2/Nfrkb/Tgfb1/Dpf2/Gli2/Mbtd1/Pias4/Cbx8/Hmces/Kmt5b/Helq/Mapk15/Ercc1/Hdgfl2/Blm/Dna2/Slf2/Meaf6/Rgcc/E2f7/Prkd2/Tmem161a/Ptk2b/Tnks2/Map2k7/Mapk3/Grhl2/Ciz1/Hsf1/Smarce1/Otud4/Rnf8/Prkcd/Tbx21/Mms19/Mapk1/Rfc2/Trp53bp1/Rad51/Mlh1/Spire1/Map3k4/Brca1/Shld1/Trrap/Arid1a/Smarcd3/Abraxas1/Clcf1/Wdr48/Aplf/Cd40/Lpin1/Phf10/Apbb1/Tfrc/Fmn2/Ino80d/Prim2/Xrcc1/Npm2/Dbf4/Rad51ap1/Pbrm1/Stn1/Pdgfrb/Hdac10/Stat6/Mgmt/Wt1/Gins2/Pak3/Gins3/Mad2l2/Atrx/Pot1b/Fam168a/Casp3/Vegfa/Fgfr1/Egf	84
up_TSA_k27ac_deseq2	GO:0060999	positive regulation of dendritic spine development	28/4038	66/28564	2.04242321710208e-08	9.98292813672108e-07	6.49735115830223e-07	Rac1/Grn/Shank3/Shank1/Cpeb3/Palm/Afdn/Baiap2/Crebbp/Tsc2/Eef2k/Nlgn2/Itsn1/Kalrn/Dlg5/Mfn1/Camk1/Pbrm1/Mtor/Dbn1/Cux2/Ppp1r9a/Psen1/Foxo6/Tiam1/Pak3/Itpka/Camk2b	28
up_TSA_k27ac_deseq2	GO:0030900	forebrain development	101/4038	416/28564	2.09390818634554e-08	1.01570409978564e-06	6.61067185784848e-07	Rac1/Bbs1/Szt2/Shank3/Ptprs/Kdm2b/Ndel1/Tyro3/Nfix/Aplp1/Ncor2/Ndst1/Gli2/Adgrg1/Pak1/Pex5/Sun1/Fyn/Mettl3/Axl/Chrnb2/Nin/Ephb3/Kdm1a/Hesx1/Rtn4rl2/Afdn/Dixdc1/Pcnt/Aplp2/Dab2ip/Tacc2/Mettl14/Ccdc85c/Fgfr2/Trp73/Atp1b2/Jakmip1/Mdga1/Id4/Chd5/Mapk8ip3/Crtac1/Tal2/Dlx1/Vax2/Rfx4/Sct/Fut1/Dync2h1/Arid1a/Mir200a/Sall3/Otx2/Kif3a/Numb/Rac3/Pax6/Sema6b/Ttbk2/Mboat7/Prdm8/Ext1/Zmiz1/Frs2/Kras/Agtpbp1/Xrcc1/Phactr1/Apaf1/Cntnap2/Tctn1/Gbx2/Syne2/Sin3a/Scyl2/Tacc1/Pgap1/Fut10/Bbs4/Isl1/Psen1/Mecom/Wdr37/Ski/Mrtfa/Efhc1/Socs7/Setd2/Eomes/Ghrh/Mgarp/Bbs2/Atrx/Arl13b/Srgap2/Ccdc141/Dlc1/Lrrk2/Fgfr1/Zeb2	101
up_TSA_k27ac_deseq2	GO:0007030	Golgi organization	45/4038	137/28564	2.15284759872936e-08	1.03644234395971e-06	6.7456459385592e-07	Cit/Atp8b2/Golga2/Tmed6/Obsl1/Nploc4/Plekhm2/Dnm2/Gbf1/Cog4/Atp8b5/Kifc3/Cog2/Mapk3/Tmed4/Clasp2/Mapk1/Vrk1/Camsap3/Tango2/Vti1a/Dync2h1/Tmed2/Clasp1/Naglu/Rab43/Hikeshi/Golph3l/Cltc/Pi4k2a/Cul7/Rab29/Atp8b1/Trappc11/Cog3/Dym/Pde4dip/Gcc2/Uso1/Arhgef7/Trappc12/Stk25/Cog6/Lrrk2/Blzf1	45
up_TSA_k27ac_deseq2	GO:0007033	vacuole organization	60/4038	207/28564	2.25663642255681e-08	1.07830171743517e-06	7.01808609340329e-07	Atg4d/Grn/Mbtps1/Tmem41b/Ambra1/Atp13a2/Coro1a/Cln3/Becn1/Ehmt2/Map1lc3b/Fhip1b/Pip4k2c/Snx18/Trp53inp1/Atg9b/Atg2b/Hps4/Gaa/Tmem39a/Tbc1d14/Atf2/Rab19/Tfeb/P2rx7/Lrsam1/Sh3glb1/Atg13/Pla2g5/C9orf72/Chmp4b/Mfsd8/Naglu/Atg9a/Rab43/Lyst/Chmp7/Ext1/Nupr1/Syt7/Mtor/Smurf1/Pink1/Map1lc3a/Psen1/Ralb/Pip4k2a/Tpcn2/Rab39/Atg5/Fig4/Tbc1d12/Acpp/Pik3c2b/Abca1/Pik3c3/Vps4a/Creg1/Lrrk2/Wipi1	60
up_TSA_k27ac_deseq2	GO:0060998	regulation of dendritic spine development	33/4038	86/28564	2.3327131506104e-08	1.10639720765618e-06	7.20094453276147e-07	Rac1/Grn/Shank3/Ptprs/Shank1/Cpeb3/Palm/Afdn/Baiap2/Crebbp/Tsc2/Eef2k/Nlgn2/Itsn1/Kalrn/Dlg5/Efna1/Mfn1/Camk1/Pbrm1/Mtor/Dbn1/Dnm3/Cux2/Ppp1r9a/Psen1/Asap1/Foxo6/Tiam1/Pak3/Tanc2/Itpka/Camk2b	33
up_TSA_k27ac_deseq2	GO:1902414	protein localization to cell junction	44/4038	133/28564	2.41486149755663e-08	1.13693810065111e-06	7.3997187839216e-07	Scrib/Stx4a/Shank1/Nrxn2/Rapgef4/Tjp3/Stau1/Prkcz/Dlg4/Clstn3/Afdn/Baiap2/Grip2/Snap47/Klc1/Map1a/Tnik/Stx1b/Mapk8ip3/Tjp2/Nptx2/Clstn1/Lamtor3/Kif5c/Nlgn2/Kif3a/Cacng7/Flna/Cgnl1/Kalrn/Pclo/Zdhhc7/Dlg5/Pecam1/Rapsn/Ildr1/Camk2a/Erbb2/Gripap1/Mapt/Sacm1l/Mapk9/Heg1/Stx3	44
up_TSA_k27ac_deseq2	GO:0006302	double-strand break repair	78/4038	297/28564	2.49630559221098e-08	1.16670399320635e-06	7.59344897392492e-07	Dclre1a/Rtel1/Xrcc3/Dpf2/Mbtd1/Pias4/Polm/Hmces/Kmt5b/Helq/Ercc1/Mcm6/Meioc/Hdgfl2/Blm/Dna2/Kdm1a/Slf2/Meaf6/Palb2/Ubr5/Chek2/Rec8/Lig3/Hsf1/Parp2/Smarce1/Rnf8/Mms19/Paxx/Rad51d/Trp53bp1/Rad51/Mlh1/Spire1/Brca1/Shld1/Trrap/Usp51/Arid1a/Smarcd3/Abraxas1/Lig1/Parp9/Spo11/Wdr48/Aplf/Dclre1c/Cgas/Ints3/Phf10/Apbb1/Helb/Fmn2/Xrcc1/Polq/Tnks1bp1/Hus1b/Mms22l/Rad51ap1/Terb1/Pbrm1/Tex15/Stn1/Zfp365/Rad54l/Samhd1/Setd2/Rpa3/Mgmt/Twist1/Gins2/Mad2l2/Kash5/Pot1b/Smarcal1/Meiob/Fbh1	78
up_TSA_k27ac_deseq2	GO:0010506	regulation of autophagy	77/4038	292/28564	2.53441173606683e-08	1.17593031493014e-06	7.65349814118123e-07	Rab12/Akt1/Stat3/Ambra1/Cers1/Atp13a2/Tbk1/Cln3/Becn1/Golga2/Ehmt2/Washc1/Gpsm1/Bnip3/Mapk15/Soga3/Pip4k2c/Snx18/Mtcl1/Mapk3/Nprl3/Trp53inp1/Ager/Tecpr1/Nod2/Bok/Tmem39a/Rmc1/Rubcn/Tbc1d14/Kdm4a/Tfeb/Vps13c/Wac/Tsc2/Bmf/Lrsam1/Sh3glb1/Atg13/Clec16a/C9orf72/Chmp4b/Mfsd8/Soga1/Slc7a5/Bnip3l/Usp30/Qsox1/Nupr1/Tspo/Tbc1d25/Zmpste24/Rptor/Fbxl2/Mtor/Depdc5/Pink1/Ralb/Mapt/Sesn1/Pip4k2a/Tpcn2/Scoc/Atg5/Tpcn1/Cttn/Pik3r4/Kat8/Pik3c3/Tlr2/Trim68/Fbxw7/Lrrk2/Wipi1/Foxo1/Trim34a/Rnf41	77
up_TSA_k27ac_deseq2	GO:0018212	peptidyl-tyrosine modification	84/4038	328/28564	2.55709785999513e-08	1.17792069047114e-06	7.66645242538488e-07	Cass4/Cblc/Arrb2/Acvr1/Tnfrsf18/Tgfb1/Prkcz/Csf3/Gprc5b/Sema4d/Dlg4/Traf3ip1/Il12rb1/Fyn/Pxn/Ptpn6/Tpst2/Suz12/Srcin1/Aplp2/Ptk2b/Ehd4/Spink1/Mapk3/Clk4/Tnfrsf1a/Cadm4/Ptpn11/Hsf1/Il6st/Nod2/Fgfr2/Prkcd/Lrrk1/Osm/Aatk/Unc119/Abi1/Hck/Tmem102/Cntf/Parp9/Clcf1/Iqgap1/Arhgef2/Cd40/Hk1/Abl1/Prlr/Pecam1/Efna1/Epha4/Lrp4/Prkca/Plpp3/Tsg101/Il11/Cd24a/Mtor/Cnot7/Fes/Flt4/Isl1/Psen1/Pdgfrb/Erbb2/Prmt2/Tek/Dgkq/Tspan9/Il15/Cbl/Ptprj/Dlg3/Tnfrsf14/Lyn/Erbb3/Vegfa/Fbxw7/Fgfr1/Pdgfd/Egf/Icam1/Osbp	84
up_TSA_k27ac_deseq2	GO:0016197	endosomal transport	66/4038	237/28564	2.5971305951179e-08	1.18781622860999e-06	7.73085716245997e-07	Atp9a/Scrib/Ubxn6/Gga3/Vps53/Dctn1/Gbf1/Washc1/Dennd1c/Vps35l/Ndrg4/Snx18/Commd1/Arhgap1/Grip2/Mvb12a/Ehd4/Snx6/Micall1/Dennd2a/Evi5/Vps50/Ube2o/Tbc1d14/Vti1a/Mcoln1/Arfip1/Clec16a/Rassf9/Snx1/Vps39/Itsn1/Chmp4b/Actn2/Lyst/Spag9/Rab11fip4/Chmp7/Bltp1/Sort1/Snx8/Washc4/Cltc/Arfrp1/Tmem50b/Ankrd27/Rhobtb3/Bcl2l1/Rab29/Nsg2/Gripap1/Acap2/Epg5/Trappc10/Myo5b/Gcc2/Abca1/Anxa8/Vps4a/Dennd1a/Reps1/Slc66a2/Ap1s1/Tbc1d23/Lrrk2/Stx16	66
up_TSA_k27ac_deseq2	GO:0044282	small molecule catabolic process	89/4038	355/28564	2.93376665637828e-08	1.33226297168724e-06	8.67098334647375e-07	Akt1/Eno2/Acacb/Mlycd/Nos1/Csad/Hadha/Ddah2/Eno3/Pex5/Acadm/Bcat1/Dbt/Prodh2/Scp2/Abcd2/Echdc2/Ada/Miox/Hdc/Gldc/Entpd7/Renbp/Faah/Pfkl/Slc27a4/Pdxp/Aldh1l1/Khk/Gcdh/Aig1/Etfb/Hmgcl/Ivd/Gls2/Acad12/Acaa1a/Cbs/Ftcd/Abhd1/Scarb1/Pon3/Slc25a12/Acox3/Acad11/Hk1/Lpin1/Mpi/Mgat1/Dpyd/Pnkd/Mccc2/Prodh/Cyp27a1/Mthfs/Cyp4f13/Sord/Ido2/Cryl1/Hoga1/Enpp4/Got2/Synj2/Galm/Mtor/Lonp2/Scly/Nudt7/Pfkp/Dcxr/Lpin3/Haghl/Blmh/Hmgcll1/Nqo2/Twist1/Phyh/Acat2/Idnk/Esd/Xylb/Pfkm/Pck2/Ids/Acad10/Upp2/Glo1/Cdadc1/Aldh4a1	89
up_TSA_k27ac_deseq2	GO:0006631	fatty acid metabolic process	108/4038	458/28564	3.59716820065311e-08	1.62113481066287e-06	1.05510948246534e-06	Alox5ap/Akt1/Aacs/Pdk2/Cpt1c/Ptges/Cyp2d22/Acacb/Acbd4/Mlycd/Hadha/Mapk14/Mecr/Hnf1a/Gstm6/Gstm7/Pex5/Acadm/Scap/Ech1/Gstp1/Slc45a3/Gstp3/Scp2/Abcd2/Echdc2/Por/Mlxipl/Tnfrsf1a/Acsf2/Gstm4/Prxl2b/Faah/Slc27a4/Gcdh/Aig1/Etfb/Peds1/Apoc2/Ivd/Aldh3a2/Ceacam1/Brca1/Acad12/Wdtc1/Gpat2/Pnpla3/Acaa1a/Nucb2/Pla2g15/Cyp2s1/Erlin2/Pla2g5/Alox12/Abhd1/Fads6/Cyp2u1/Dgat1/Acox3/Acad11/Fads1/Lpin1/Aloxe3/Slc27a5/Gstm2/Lias/Pdk1/Acss1/Cyb5a/Pla2g4f/Erlin1/Cyp4f13/Ptgr1/Cryl1/Pla2g2c/Hacd2/Mtor/Echdc3/Cyp2t4/Slc27a3/Appl2/Lonp2/Nudt7/Eif6/Elovl5/Pnpla8/Ankrd26/Naaa/Slc27a1/Lpin3/Prkag3/Fabp5/Lipa/Twist1/Cyp2j9/Phyh/Acat2/Ltc4s/Scd3/Pck2/Mapk9/Nr1h3/Acad9/Acad10/Insig2/Gstm1/Acbd7/Them4	108
up_TSA_k27ac_deseq2	GO:0000910	cytokinesis	53/4038	176/28564	3.62052597102593e-08	1.62113481066287e-06	1.05510948246534e-06	Prc1/Pin1/Cit/Plec/Cspp1/Becn1/Kif23/Cxcr5/Kif20b/Kif13a/Klhdc8b/Washc1/Septin9/Rtkn/Snx18/Cdc25b/Racgap1/E2f7/Ank3/Plk5/Arl3/Pdxp/Unc119/Ccp110/Spire1/Stambp/Sh3glb1/Septin8/Septin3/Chmp4b/Rab11fip4/Stx2/Chmp7/Fmn2/Pstpip1/Birc6/Cul7/Map9/Bcl2l1/Bbs4/Apc/Zfp365/Ahctf1/Efhc1/Exoc7/Setd2/Trim36/Bin3/Pik3r4/Pik3c3/Vps4a/Exoc3/Usp8	53
up_TSA_k27ac_deseq2	GO:0098876	vesicle-mediated transport to the plasma membrane	48/4038	153/28564	3.82952302700963e-08	1.70280805152379e-06	1.10826620350374e-06	Atp9a/Scrib/Gga3/Bbs1/Stx4a/Phaf1/Cln3/Vps53/Kif13a/Dnm2/Washc1/Dennd1c/Vps35l/Ndrg4/Commd1/Arhgap1/Csk/Grip2/Snap47/Amn/Ehd4/Ank3/Arl3/Micall1/Stx1b/Vps50/Vti1a/Clstn1/Vps39/Actn2/Golga4/Def6/Rab11fip4/Bltp1/Golph3l/Arfrp1/Macf1/Ankrd27/Gripap1/Acap2/Epg5/Myo5b/Sacm1l/Bbs2/Dennd1a/Stx16/Blzf1/Stx3	48
up_TSA_k27ac_deseq2	GO:1905475	regulation of protein localization to membrane	59/4038	205/28564	3.89303478742876e-08	1.71911046509699e-06	1.11887656794414e-06	Lrp1/Akt1/Clip3/Shank3/Stx4a/Rapgef4/Tgfb1/Cln3/Prkcz/Kcne1/Dlg4/Pak1/Myo1c/Fyn/Mtcl1/Commd1/Csk/Grip2/Ank3/Itga3/Clasp2/Tnik/Stom/Ldlrap1/Tmed2/Nlgn2/Sh3glb1/Numb/C2cd5/Kcnb1/Kalrn/Zdhhc7/Tcaf1/Lrp4/Cltc/Pik3r1/Dbn1/Bcl2l1/Ptn/Camk2a/Erbb2/Necab2/Ppfia1/Tmbim1/Gripap1/Ap2b1/Stx8/Myo5b/Ssh1/Camk2g/Sorbs1/Rer1/Shisa7/Vps4a/Arhgef16/Vamp8/Camk2b/Pmaip1/Stx3	59
up_TSA_k27ac_deseq2	GO:0016482	cytosolic transport	51/4038	167/28564	3.92246724948777e-08	1.72024368482672e-06	1.11961411973483e-06	Atp9a/Coro1a/Cln3/Vps53/Becn1/Dctn1/Gbf1/Washc1/Fhip1b/Kif1b/Mapk3/Dnajc13/Snx6/Dennd2a/Evi5/Mapk1/Vps50/Ube2o/Klhl20/Tbc1d14/Vti1a/Arfip1/Sh3glb1/Snx1/Flna/Spag9/Sort1/Snx8/Cltc/Arfrp1/Syt7/Ankrd27/Rhobtb3/Rab29/Stx8/Pip4k2a/Tpcn2/Map2/Trappc10/Gcc2/Pik3r4/Pik3c3/Tanc2/Pxk/Slc66a2/Ap1s1/Tbc1d23/Lrrk2/Wipi1/Stx16/Dennd10	51
up_TSA_k27ac_deseq2	GO:0018105	peptidyl-serine phosphorylation	83/4038	326/28564	4.08373883405744e-08	1.76676890232904e-06	1.14989488222144e-06	Akt1/Stk4/Pdk2/Dmpk/Arrb2/Nos1/Tgfb1/Tbk1/Mapk14/Prkcz/Csf3/Mast1/Mark2/Pak1/Raf1/Mapk13/Chuk/Mark3/Csnk1e/Stk39/Myo3b/Mapkapk3/Sgk3/Prkd2/Rps6kb1/Mlxipl/Mapk3/Mknk1/Pdpk1/Chek2/Prkcd/Camkv/Osm/Mapk1/Csnk2a2/Vrk1/Ikbkb/Sh2d3c/Pde4d/Sgk2/Pik3ca/Dyrk4/Sptbn4/Rassf2/Prkch/Pkn1/Hk1/Ttbk2/Nek6/Tfrc/Rps6ka2/Camk1d/Stk32a/Pdk1/Map4k1/Gpd1l/Prkca/Tnks1bp1/Map3k1/Il11/Rptor/Prkaca/Camk1/Mast4/Mtor/Bdnf/Smg1/Pwp1/Paqr3/Pink1/Smyd3/Camk2a/Tek/Rapgef3/Dgkq/Ripk1/Mapkap1/Mad2l2/Ddit4/Mapk9/Vegfa/Lrrk2/Camk2b	83
up_TSA_k27ac_deseq2	GO:0018108	peptidyl-tyrosine phosphorylation	83/4038	326/28564	4.08373883405744e-08	1.76676890232904e-06	1.14989488222144e-06	Cass4/Cblc/Arrb2/Acvr1/Tnfrsf18/Tgfb1/Prkcz/Csf3/Gprc5b/Sema4d/Dlg4/Traf3ip1/Il12rb1/Fyn/Pxn/Ptpn6/Suz12/Srcin1/Aplp2/Ptk2b/Ehd4/Spink1/Mapk3/Clk4/Tnfrsf1a/Cadm4/Ptpn11/Hsf1/Il6st/Nod2/Fgfr2/Prkcd/Lrrk1/Osm/Aatk/Unc119/Abi1/Hck/Tmem102/Cntf/Parp9/Clcf1/Iqgap1/Arhgef2/Cd40/Hk1/Abl1/Prlr/Pecam1/Efna1/Epha4/Lrp4/Prkca/Plpp3/Tsg101/Il11/Cd24a/Mtor/Cnot7/Fes/Flt4/Isl1/Psen1/Pdgfrb/Erbb2/Prmt2/Tek/Dgkq/Tspan9/Il15/Cbl/Ptprj/Dlg3/Tnfrsf14/Lyn/Erbb3/Vegfa/Fbxw7/Fgfr1/Pdgfd/Egf/Icam1/Osbp	83
up_TSA_k27ac_deseq2	GO:0034765	regulation of monoatomic ion transmembrane transport	114/4038	492/28564	4.17987952868434e-08	1.79622608202455e-06	1.16906697662037e-06	Hvcn1/Cacna2d2/Akt1/Kcnk7/Amigo1/Shank3/Wnk4/Calhm1/Kcnip2/Fxyd1/Nos1/Kcnc3/Tgfb1/Stim1/Pla2g6/Coro1a/Kcne1/Gstm7/Slc31a2/Fyn/Kcnd1/Smim6/Dnm2/Tcaf2/Ffar1/Ptpn6/Fxyd5/Cacng8/Stk39/Casq1/F2/Cacna1a/Kcnh2/Scn5a/Commd1/Ifngr2/Cacna1h/Ptk2b/Fxyd3/Diaph1/Scn1a/Ank3/Clcn2/Galr2/Selenon/Ager/Atp1b3/Nedd4l/P2rx5/Kcng1/Atp1b2/Stom/Ikbkb/Kcnab2/Pde4d/P2rx7/Clcnka/Pm20d1/Scn2b/S100a1/Kcnc4/Scn1b/Cacng7/Flna/Actn2/Kcnb1/Kcnh7/Hk1/Abl1/Tcaf1/Stimate/Kcnc2/Chp1/Fxyd4/Gpd1l/Prkca/Cacna1d/Dysf/Kcne2/Cybb/Kcnj12/Nherf1/Mtor/Asph/Wwp2/Gnb5/Kcns3/Pink1/Ank2/Hcn4/Scn9a/Fgf12/Rapgef3/Tpcn2/Kcnip3/Atg5/Rnf207/Hecw1/Tpcn1/Lime1/Twist1/Nherf2/Ripk1/Pick1/Kcna7/Lyn/Hcn1/Slc30a1/Antkmt/Scn3b/Trdn/Kcnj4/Ppif/Scn8a	114
up_TSA_k27ac_deseq2	GO:0016311	dephosphorylation	86/4038	342/28564	4.30103810634161e-08	1.83596979966036e-06	1.19493402547414e-06	Ctdnep1/Akap1/Pin1/Ptprs/Ssu72/Ambra1/Tgfb1/Sema4d/Ctdspl2/Ptprv/Ptpn6/Bglap3/Ilkap/Camta1/Hpn/Tns2/Dusp2/Cdc25b/Ppp1r26/Ppp2r3d/Alpl/Ripk3/Acp6/Plppr2/Dusp11/Ptp4a3/Ptpn11/Sympk/Pdxp/Dusp7/Ptpru/Prkcd/Ppm1h/Ptprt/Ppp6r1/Ppp2r2b/Rcan1/Inpp5b/Ptpn18/Ikbkb/Ppp4r1/Ppp1r42/Uri1/Ssh2/Ptpn14/Ppp2r1a/Ssh3/Iqgap1/Lpin1/Smad3/Ppp2r5d/Pdp2/Chp1/Mtmr6/Btrc/Plpp3/Ppm1k/Dusp19/Dnajc6/Synj2/Ptpn21/Mtmr14/Pink1/Ppargc1b/Psph/Pdgfrb/Ppm1m/Vcan/Ublcp1/Fig4/Smpd1/Ptpra/Ptpn13/Ptprj/Ssh1/Acpp/Cnep1r1/Sacm1l/Dusp23/Ppp6r3/Synj1/Inppl1/Inpp5e/Dlc1/Nt5c/Ppp4r4	86
up_TSA_k27ac_deseq2	GO:0051402	neuron apoptotic process	85/4038	337/28564	4.44224634956277e-08	1.8836889653146e-06	1.22599186461617e-06	Lrp1/Grn/Traf7/Pin1/Cit/Kdm2b/Zpr1/Tyro3/Nfix/Arrb2/Ambra1/Nos1/Tgfb1/Coro1a/Cln3/Glp1r/Epor/Pigt/Hsph1/Fyn/Bnip3/Axl/Cacna1a/Ptk2b/Sarm1/Map2k7/Tnfrsf1a/Pdpk1/Snx6/Ager/Pcdhgc4/Il6st/Trp73/Six1/Bok/Aatk/Ppp2r2b/Atf2/Gclc/Dlx1/Sct/Stambp/Pik3ca/Cntf/Lancl1/Clcf1/Oxr1/Itsn1/Adarb1/Myb/Kcnb1/Bace1/Abl1/Ncf2/Trim2/Kras/Nupr1/Nes/Apaf1/Casp6/Tert/Pcdhgc5/Rapsn/Stxbp1/Bcl2l1/Bdnf/Pink1/Fam162a/Isl1/Psen1/Esr2/Rb1/Fas/Ncstn/Kcnip3/Tmbim4/Nqo2/Pak3/Retreg1/Erbb3/Lgmn/Casp3/Vegfa/Fbxw7/Pmaip1	85
up_TSA_k27ac_deseq2	GO:0050905	neuromuscular process	57/4038	197/28564	5.35665130165659e-08	2.25648936082284e-06	1.46862759717856e-06	Myh14/Tnnt1/Tnni3/Shank3/Dmpk/Dvl1/Shank1/Cln3/Bcr/Dctn1/Dlg4/Pex5/Npas1/Abr/Chrnb1/Casq1/Cacna1a/Camta1/Aplp2/Scn1a/Tshz3/Map1a/Jph4/Myh7/Gaa/Vti1a/Kcnab2/Pou4f2/Nlgn2/Tnni1/Hmx3/Rac3/Adarb1/Bace1/Abl1/Adcy5/Pnkd/Icmt/Chd8/Agtpbp1/Xrcc1/Rbfox2/Zmpste24/Atxn2/Cntnap2/Aph1b/Mtor/Dbn1/Fgf12/Ighmbp2/Igdcc3/Synm/Bloc1s4/Cfh/Itpr1/Gch1/Camk2b	57
up_TSA_k27ac_deseq2	GO:0048017	inositol lipid-mediated signaling	52/4038	174/28564	6.38740670903052e-08	2.67310883385114e-06	1.73978281121788e-06	Rara/Plch2/Akt1/Maz/Pld2/Plxnb1/Csf3/Sema4d/Plcb2/Fyn/Ptpn6/F2/Prr5/Dab2ip/Pik3ip1/Osm/Ceacam1/Stambp/Plcb4/Tsc2/Pik3ca/Cntf/Plcd1/Wnt16/Pitpnm2/Adap2/Pi4ka/Pik3r1/Fbxl2/Nherf1/Cd160/Pdgfrb/Erbb2/Tek/Nyap1/Cbl/Lime1/Ptpn13/Twist1/Pik3c2b/Nherf2/Pik3c3/Cat/Npr3/Ncs1/Synj1/Erbb3/Inpp5e/Btn2a2/Vegfa/Pdgfd/Egf	52
up_TSA_k27ac_deseq2	GO:0051261	protein depolymerization	41/4038	124/28564	7.26353636003508e-08	3.02002748787692e-06	1.96557350986869e-06	Capzb/Mical3/Sh3bp1/Wdr1/Tmod4/Carmil2/Flii/Pdxp/Vill/Map1a/Clasp2/Camsap3/Lima1/Evl/Pik3ca/Sptan1/Arhgef2/Clasp1/Actn2/Ttbk2/Specc1l/Add3/Dysf/Nes/Spef1/Dnajc6/Asph/Lmod1/Apc/Ccsap/Cracd/Map6d1/Map2/Sh3gl3/Mical1/Tpm1/Tmod3/Plekhh2/Synj1/Vps4a/Sptb	41
up_TSA_k27ac_deseq2	GO:0001558	regulation of cell growth	108/4038	464/28564	7.34636881424391e-08	3.03476125920024e-06	1.975162929412e-06	Lrp1/P3h1/Akt1/Pin1/Ptprs/Kdm2b/Ndel1/Sema4a/Rasal1/Rnf157/Tgfb1/Zfyve27/Sema4d/Pak1/Cdhr2/Igfbp4/Megf8/Dnm2/Tnk1/Acvrl1/Dnajb2/F2/Sbf1/Crabp2/Hdgfl2/Phb/Hpn/Prr5/Meaf6/Clstn3/Afdn/Arhgap4/Igfbpl1/Ptk2b/Sertad2/Syt17/Dab2ip/Trpv2/Ifrd1/Nedd4l/Parp2/Syt3/Sema3f/Adam15/Islr2/Rims2/Cdkn1a/Clasp2/Cyfip1/Ccar2/Ceacam1/Tchp/Brca1/Uri1/Clstn1/Pou4f2/Prdm11/Cntf/Sh3glb1/Cacng7/Sema5b/Sema6b/Kif26a/Ip6k2/Abl1/Golga4/Smad3/Spag9/Limk1/Fdps/Bltp1/Bcl11a/Wdr36/Tsg101/Nppb/Rptor/Krt17/Macf1/Acvr1b/Sin3a/Mtor/Dbn1/Smurf1/Bdnf/Eif2b2/Flt4/Erbb2/Mapt/Rb1/Sesn1/Foxp1/Map2/Rufy3/Slc23a2/Myo5b/Ptprj/Wt1/Cttn/Mapkap1/Mad2l2/Hspa1b/Rerg/Pot1b/Vgll4/Cgref1/Cpne5/Arhgap32/Vegfa	108
up_TSA_k27ac_deseq2	GO:0001667	ameboidal-type cell migration	109/4038	470/28564	7.81170635157277e-08	3.2063048569949e-06	2.08681143359491e-06	Coro1b/Akt1/Plekhg5/Rac1/Grn/Hdac5/Plec/Itgb4/Sema4a/Acvr1/Map4k4/Ltb4r2/Tgfb1/Coro1a/Cln3/Sema4d/Sh3bp1/Pak1/Schip1/Akap12/Megf8/Pxn/Nus1/Acvrl1/Rreb1/Rgcc/Prkd2/Arhgap4/Zfp580/Ptk2b/Dab2ip/Pdlim1/Pdpk1/Rab25/Ptp4a3/Ptpn11/Ager/Itga3/Sema3f/Clasp2/Sdc4/Evl/Ceacam1/Crb2/Fut1/Anxa6/Tsc2/Tmem201/Stard13/Foxc2/Alox12/Iqgap1/Scarb1/Sema5b/Clasp1/Pax6/Cd40/Nckap1/Sema6b/Pkn1/Abl1/T/Pecam1/Efna1/Gfus/Tns1/Spag6l/Mcc/Prkca/Plpp3/Macf1/Gbx2/Acvr1b/Nherf1/Mtor/Mia3/Appl2/Adora2b/Robo4/Flt4/Ovol2/Apc/Isl1/Phactr4/Tek/Epb41l5/Rin2/Iqsec1/Foxp1/Serpinf1/Serpine1/Efnb2/Twist1/Pak3/Gpld1/Lgals8/Ephb4/Sash1/Dpp4/Krit1/Lgmn/Vegfa/Fbxw7/Lrp5/Efnb1/Cer1/Fgfr1/Egf/Zeb2	109
up_TSA_k27ac_deseq2	GO:0051259	protein complex oligomerization	68/4038	254/28564	8.63222592318568e-08	3.52051863606101e-06	2.29131628762267e-06	Alox5ap/Stk4/Mpp2/Calhm1/Acacb/Mip/Kcnc3/Mlkl/Golga2/Pex5/Oas1c/Cby1/Kcnd1/Blm/Kctd1/Kctd15/Lzts3/Kctd13/Kctd7/Scara5/Stoml2/Ehd4/Cep57/Tmem120b/Trim72/Hgsnat/Kcng1/Trp73/Bok/Trp53bp1/Evl/Oas1a/Nacc2/Mcoln1/Kctd2/Shkbp1/Trpm4/Elavl1/Kcnc4/Gnmt/Znhit6/Abca3/Kcnb1/Gsdmd/Kcnc2/Chp1/Mavs/Polq/Ugdh/Prmt8/Kctd12/Appl2/Kcns3/Zdhhc1/Micu1/Mapt/Samhd1/Krt10/Lrrc8d/Crtc1/Kcna7/Osbpl2/Kctd21/Hcn1/Tmem120a/Ikzf4/Prnd/Wdcp	68
up_TSA_k27ac_deseq2	GO:0006605	protein targeting	75/4038	290/28564	9.07369965191013e-08	3.67714549817599e-06	2.39325629060042e-06	Gga3/Srp72/Timm44/Rabgef1/Kcne1/Vps53/Becn1/Glp1r/Pak1/Myo1c/Nucb1/Pex5/Fyn/Herpud1/Mtcl1/Tomm34/Ank3/Ncoa4/Sec61a2/Micall1/Pan3/Trak1/Hps4/Mon1a/Stom/Ppp2r2b/Vps13c/Pmpcb/Pex6/Ap4b1/Rab8b/Chmp4b/C2cd5/Kcnb1/Vps37b/Zdhhc7/Tcaf1/Sort1/Pard3/Bnip3l/Trmt10b/Arxes2/Zdhhc20/Pex26/Macf1/Arxes1/Smurf1/Pink1/Pmpca/Zdhhc1/Lonp2/Erbb2/Zfand6/Timm29/Syngr2/Mterf4/Rhod/Gcc2/Pik3r4/Pick1/Pik3c3/Mgarp/Sgta/Tomm40l/Ap1s3/Vps4a/Pxk/Fbxw7/Lrrk2/Sec61a1/Pex14/Zdhhc23/Zfand2b/Hspa1l/Myo6	75
up_TSA_k27ac_deseq2	GO:0048015	phosphatidylinositol-mediated signaling	51/4038	171/28564	9.13947805671572e-08	3.68050805013527e-06	2.39544479487173e-06	Rara/Plch2/Akt1/Maz/Pld2/Plxnb1/Csf3/Sema4d/Plcb2/Fyn/Ptpn6/F2/Prr5/Dab2ip/Pik3ip1/Osm/Ceacam1/Stambp/Plcb4/Tsc2/Pik3ca/Cntf/Plcd1/Wnt16/Pitpnm2/Pi4ka/Pik3r1/Fbxl2/Nherf1/Cd160/Pdgfrb/Erbb2/Tek/Nyap1/Cbl/Lime1/Ptpn13/Twist1/Pik3c2b/Nherf2/Pik3c3/Cat/Npr3/Ncs1/Synj1/Erbb3/Inpp5e/Btn2a2/Vegfa/Pdgfd/Egf	51
up_TSA_k27ac_deseq2	GO:0001843	neural tube closure	38/4038	112/28564	1.00346066170209e-07	3.99976372092816e-06	2.6032311451301e-06	Rarg/Rara/Scrib/Kdm2b/Dvl1/Tgfb1/Kif20b/Ptch1/Tulp3/Mks1/Grhl2/Cluap1/Ptk7/Sdc4/Mthfd1/Tsc2/Tmed2/Arid1a/Mthfr/Nckap1/Abl1/T/Lias/Specc1l/Sufu/Apaf1/Shroom3/Prkaca/Bbs4/Phactr4/Ski/Setd2/Twist1/Dlc1/Casp3/Deaf1/Ift122/Zeb2	38
up_TSA_k27ac_deseq2	GO:0090150	establishment of protein localization to membrane	69/4038	260/28564	1.00571913020371e-07	3.99976372092816e-06	2.6032311451301e-06	Scrib/Gga3/Bbs1/Srp72/Stx4a/Phaf1/Rabgef1/Cln3/Kcne1/Glp1r/Pak1/Myo1c/Pex5/Reep2/Kif13a/Fyn/Washc1/Atad1/Mtcl1/Commd1/Afdn/Csk/Grip2/Snap47/Clip1/Amn/Ank3/Sec61a2/Micall1/Stx1b/Stom/Clstn1/Tsc2/Sh3glb1/Rab8b/Chmp4b/C2cd5/Kcnb1/Vps37b/Golga4/Zdhhc7/Tcaf1/Syne3/Pard3/Trmt10b/Golph3l/Arfrp1/Zdhhc20/Pex26/Macf1/Cd24a/Rapsn/Zdhhc1/Erbb2/Gripap1/Frmpd1/Timm29/Mtch2/Myo5b/Sacm1l/Bbs2/Emc2/Sgta/Sec61a1/Zdhhc23/Zfand2b/Blzf1/Pmaip1/Stx3	69
up_TSA_k27ac_deseq2	GO:0099175	regulation of postsynapse organization	44/4038	139/28564	1.03820324421603e-07	4.10346627945384e-06	2.67072556455572e-06	Akt1/Arhgef15/Shank3/Ptprs/Lrrc4b/Dvl1/Lrfn1/Rapgef4/Ncan/Mark2/Fyn/Tanc1/Lzts3/Srcin1/Afdn/Hnrnpm/Baiap2/Ptk2b/Rps6ka5/Sema3f/Tsc2/Eef2k/Numb/Dgkb/Itsn1/Kalrn/Efna1/Epha4/Mfn1/Grid1/Dbn1/Pdlim5/Dnm3/Cux2/Ppp1r9a/Psen1/Asap1/Tiam1/Pak3/Tanc2/Dact1/Lrrk2/Itpka/Camk2b	44
up_TSA_k27ac_deseq2	GO:1901879	regulation of protein depolymerization	34/4038	95/28564	1.07280883433274e-07	4.21423004063346e-06	2.74281574111936e-06	Capzb/Sh3bp1/Wdr1/Tmod4/Carmil2/Flii/Pdxp/Vill/Map1a/Clasp2/Camsap3/Lima1/Evl/Pik3ca/Sptan1/Arhgef2/Clasp1/Actn2/Ttbk2/Specc1l/Add3/Dysf/Nes/Spef1/Asph/Lmod1/Apc/Cracd/Map6d1/Map2/Tpm1/Tmod3/Plekhh2/Sptb	34
up_TSA_k27ac_deseq2	GO:0032388	positive regulation of intracellular transport	54/4038	187/28564	1.27200787954246e-07	4.96626003214045e-06	3.2322716271557e-06	Zpr1/Tgfb1/Cep131/Mapk14/Pak1/Myo1c/Ctdspl2/Kif20b/Fyn/Mtcl1/Scp2/Commd1/Pcnt/Ubr5/Ank3/Tnfrsf1a/Ice1/Prkcd/Mapk1/Stom/Ldlrap1/Brca1/Sh3glb1/Kif3a/Flna/Sar1b/Edem2/C2cd5/Actn2/Kcnb1/Uaca/Borcs5/Tcaf1/Mavs/Pik3r1/Prkaca/Camk1/Asph/Pgap1/Rab29/Psen1/Slc35d3/Erbb2/Tek/Rapgef3/Wipf1/Map2/Rufy3/Spag5/Tmem30b/Ripor1/Fbxw7/Hspa1l/Pmaip1	54
up_TSA_k27ac_deseq2	GO:0016055	Wnt signaling pathway	106/4038	458/28564	1.30599071313903e-07	5.04133451364257e-06	3.28113357053206e-06	Ctdnep1/Lrp1/Rac1/Stk4/Pin1/Rnf220/Dvl1/Tle5/Tle2/Col1a1/Tgfb1/Mapk14/Plekha4/Otud5/Gprc5b/Mark2/Hnf1a/Pias4/Sox13/Cby1/Tle6/Calcoco1/Sost/Rspo1/Csnk1e/Hesx1/Mks1/Dixdc1/Wnt8a/Tnks2/Sulf1/Ubr5/Cela1/Cpz/Celsr3/Dab2ip/Etv2/Itga3/Ptk7/Nxn/Ptpru/Fgfr2/Lrrk1/Ndrg2/Tnik/Csnk2a2/Thra/Amer3/Ccar2/Dkkl1/Vax2/Tsc2/Nfkb1/Mir200a/Trpm4/Wnt16/Rac3/Lmbr1l/Dkk4/Abl1/Nphp3/Smad3/Chd8/Ext1/Lrp4/Mcc/Btrc/Kremen2/Plpp3/Map3k1/Tert/Macf1/Nherf1/Scyl2/Rtf1/Apc/Isl1/Psen1/Nrarp/Cdh3/Mdfi/Ctnnbip1/Tmem170b/Tgfb1i1/Tmem67/Tiam1/Fam53b/Daam1/Celsr2/Tlr2/Mad2l2/Nle1/Vgll4/Lypd6/Dact1/Trabd2b/Usp8/Lrrk2/Lrp5/Lrrfip2/Reck/Ankrd6/Foxo1/Egf/Bmal1/Zeb2	106
up_TSA_k27ac_deseq2	GO:0060606	tube closure	38/4038	113/28564	1.30698349096465e-07	5.04133451364257e-06	3.28113357053206e-06	Rarg/Rara/Scrib/Kdm2b/Dvl1/Tgfb1/Kif20b/Ptch1/Tulp3/Mks1/Grhl2/Cluap1/Ptk7/Sdc4/Mthfd1/Tsc2/Tmed2/Arid1a/Mthfr/Nckap1/Abl1/T/Lias/Specc1l/Sufu/Apaf1/Shroom3/Prkaca/Bbs4/Phactr4/Ski/Setd2/Twist1/Dlc1/Casp3/Deaf1/Ift122/Zeb2	38
up_TSA_k27ac_deseq2	GO:0006900	vesicle budding from membrane	29/4038	75/28564	1.33651663100665e-07	5.10945155089454e-06	3.32546728753652e-06	Sec24c/Sec23b/Trappc6a/Preb/Ap3m2/Gbf1/Mapk15/Sec31a/Ap3b2/Trim72/Arfgap3/Vapa/P2rx7/Sar1b/Dnm1/Slc2a4/Chmp4b/Chmp7/Golph3l/Mia3/Dnm3/Snap91/Sec24d/Trappc11/Trappc10/Ap3s2/Trappc12/Vps4a/Trappc3	29
up_TSA_k27ac_deseq2	GO:0031333	negative regulation of protein-containing complex assembly	47/4038	154/28564	1.34060262462952e-07	5.10945155089454e-06	3.32546728753652e-06	Clip3/Capzb/Eml2/Prkcz/Traf3ip1/Pex5/Raf1/Riok3/Tmod4/Sost/Carmil2/Tmc8/Flii/Hip1r/Hsf1/Vill/Prkcd/Thra/Evl/Ssh2/Sptan1/Ssh3/Arhgef2/Pecam1/Add3/Fhod3/Lcmt1/Impact/Fbxl2/Ankrd27/Stxbp1/Lmod1/Tbcd/Bbs4/Isl1/Tmsb15l/Ctnnbip1/Cracd/Map2/Xaf1/Tpm1/Ssh1/Tmod3/Arhgef7/Tlr2/Dact1/Sptb	47
up_TSA_k27ac_deseq2	GO:0001505	regulation of neurotransmitter levels	65/4038	242/28564	1.44245958214471e-07	5.46500973487762e-06	3.55688099170298e-06	Scrib/Stx4a/Dvl1/Nrxn2/Nos1/Kcnc3/Git2/Stx1a/Ctbp2/Cln3/Pak1/Ppfia3/Cacna1a/Vamp1/Cadps2/Snap47/Rimbp2/Rims2/Stx1b/Syt12/Flot1/Syn2/Pebp1/P2ry2/Tor1a/Syt5/Syn1/P2rx7/Slc18b1/Kcnc4/Sv2a/Stx11/Asic1/Comt/Pclo/Stx2/Pnkd/P2rx2/Slc4a8/Agtpbp1/Prkca/Slc29a4/Syt7/Fbxl20/Prkaca/Sptbn2/Rims3/Stxbp1/Bcl2l1/Snap91/Htr1b/Ppp1r9a/Psen1/Mctp2/Camk2a/Syn3/Syp/Napb/Ncs1/Synj1/Slc30a1/Lrrk2/Syt8/Prima1/Stx3	65
up_TSA_k27ac_deseq2	GO:0033157	regulation of intracellular protein transport	62/4038	227/28564	1.45096307188692e-07	5.46500973487762e-06	3.55688099170298e-06	Akap1/Ndel1/Zpr1/Tgfb1/Atp13a2/Cep131/Mapk14/Kcne1/Pak1/Myo1c/Nucb1/Ctdspl2/Kif20b/Fyn/Mtcl1/Commd1/Pcnt/Ubr5/Ank3/Tnfrsf1a/Ptpn11/Ice1/Prkcd/Mapk1/Apod/Stom/Brca1/Ptpn14/Sh3glb1/Kif3a/Septin8/Flna/Sar1b/Edem2/C2cd5/Kcnb1/Uaca/Tcaf1/Bnip3l/Chp1/Mavs/Pik3r1/Prkaca/Camk1/Asph/Pink1/Rab29/Psen1/Slc35d3/Erbb2/Tek/Rapgef3/Gripap1/Wipf1/Rufy3/Gcc2/Tmem30b/Ripor1/Fbxw7/Lrrk2/Hspa1l/Pmaip1	62
up_TSA_k27ac_deseq2	GO:0001890	placenta development	53/4038	183/28564	1.49169851567828e-07	5.58558221981754e-06	3.635355139163e-06	Akt1/Stk4/Syna/Nfe2/Mapk14/Hnf1a/Epor/Vwf/E2f7/Ada/Bptf/Gjb5/Mapk3/Grhl2/Erf/Med1/Etv2/Hsf1/Parp2/Ctsl/Fgfr2/Tex19.2/Mapk1/Cdkn1c/Etnk2/Tfeb/Map3k4/Htra1/Tmed2/Arid1a/Plcd1/Rtcb/Foxd3/Fosl1/Birc6/Pbrm1/Cul7/Ncoa1/Ccdc134/Ptn/Ovol2/Mdfi/Epas1/Prdm1/Nsdhl/Serpine1/Setd2/Eomes/Llgl2/Phlda2/Rxra/Vash2/Taf10	53
up_TSA_k27ac_deseq2	GO:0198738	cell-cell signaling by wnt	106/4038	460/28564	1.6427536541166e-07	6.02771002077508e-06	3.92311235230994e-06	Ctdnep1/Lrp1/Rac1/Stk4/Pin1/Rnf220/Dvl1/Tle5/Tle2/Col1a1/Tgfb1/Mapk14/Plekha4/Otud5/Gprc5b/Mark2/Hnf1a/Pias4/Sox13/Cby1/Tle6/Calcoco1/Sost/Rspo1/Csnk1e/Hesx1/Mks1/Dixdc1/Wnt8a/Tnks2/Sulf1/Ubr5/Cela1/Cpz/Celsr3/Dab2ip/Etv2/Itga3/Ptk7/Nxn/Ptpru/Fgfr2/Lrrk1/Ndrg2/Tnik/Csnk2a2/Thra/Amer3/Ccar2/Dkkl1/Vax2/Tsc2/Nfkb1/Mir200a/Trpm4/Wnt16/Rac3/Lmbr1l/Dkk4/Abl1/Nphp3/Smad3/Chd8/Ext1/Lrp4/Mcc/Btrc/Kremen2/Plpp3/Map3k1/Tert/Macf1/Nherf1/Scyl2/Rtf1/Apc/Isl1/Psen1/Nrarp/Cdh3/Mdfi/Ctnnbip1/Tmem170b/Tgfb1i1/Tmem67/Tiam1/Fam53b/Daam1/Celsr2/Tlr2/Mad2l2/Nle1/Vgll4/Lypd6/Dact1/Trabd2b/Usp8/Lrrk2/Lrp5/Lrrfip2/Reck/Ankrd6/Foxo1/Egf/Bmal1/Zeb2	106
up_TSA_k27ac_deseq2	GO:0008286	insulin receptor signaling pathway	44/4038	141/28564	1.64332738544805e-07	6.02771002077508e-06	3.92311235230994e-06	Akt1/Pdk2/Ndel1/Prkcz/Pak1/Raf1/Pip4k2c/Tns2/C1qtnf12/Rps6kb1/Mapk3/Pdpk1/Trim72/Ptpn11/Slc27a4/Prkcd/Mapk1/Gkap1/Ccnd3/Nucb2/Tsc2/Pik3ca/Slc39a14/Foxc2/C2cd5/Soga1/Ide/Sh2b2/Prkca/Pik3r1/Gpr21/Apc/Irs3/Ankrd26/Pip4k2a/Socs7/Ptpra/Ptprj/Sos1/Gpld1/Sorbs1/Inppl1/Mzb1/Foxo1	44
up_TSA_k27ac_deseq2	GO:0048041	focal adhesion assembly	32/4038	88/28564	1.64670034182772e-07	6.02771002077508e-06	3.92311235230994e-06	Lrp1/Rac1/Map4k4/Bcr/Pxn/Acvrl1/Ptk2b/Pdpk1/Ptpn11/Clasp2/Apod/Camsap3/Sdc4/Coro2b/Iqgap1/Clasp1/Actn2/Abl1/Smad3/Lims1/Macf1/Ston1/Fmn1/Tek/Epb41l5/Rhod/Ptpra/Ptprj/Cttn/Sorbs1/Dlc1/Vegfa	32
up_TSA_k27ac_deseq2	GO:0043523	regulation of neuron apoptotic process	75/4038	294/28564	1.64742972612157e-07	6.02771002077508e-06	3.92311235230994e-06	Lrp1/Grn/Traf7/Pin1/Kdm2b/Zpr1/Tyro3/Nfix/Arrb2/Ambra1/Nos1/Coro1a/Cln3/Glp1r/Epor/Hsph1/Fyn/Axl/Cacna1a/Ptk2b/Sarm1/Map2k7/Tnfrsf1a/Pdpk1/Snx6/Ager/Pcdhgc4/Il6st/Trp73/Six1/Bok/Ppp2r2b/Atf2/Gclc/Dlx1/Sct/Stambp/Pik3ca/Cntf/Lancl1/Clcf1/Oxr1/Itsn1/Myb/Kcnb1/Bace1/Abl1/Ncf2/Trim2/Kras/Nupr1/Nes/Casp6/Tert/Pcdhgc5/Rapsn/Stxbp1/Bcl2l1/Bdnf/Pink1/Isl1/Psen1/Esr2/Fas/Kcnip3/Tmbim4/Nqo2/Pak3/Retreg1/Erbb3/Lgmn/Casp3/Vegfa/Fbxw7/Pmaip1	75
up_TSA_k27ac_deseq2	GO:0006661	phosphatidylinositol biosynthetic process	35/4038	101/28564	1.7544830263009e-07	6.38292887352537e-06	4.15430520402228e-06	Becn1/Pigt/Ip6k1/Pip4k2c/Efr3b/Ttc7/Pgap2/Pigz/Pigk/Ttc7b/Pik3ca/Itpkc/Pgap3/Ip6k2/Mboat7/Cish/Pi4ka/Pi4k2a/Pik3r1/Pgap1/Smg1/Slc30a5/Dpm3/Pigx/Slc27a1/Tmem150a/Pip4k2a/Pigm/Socs7/Pik3c2b/Pik3r4/Pik3c3/Cds1/Inppl1/Itpka	35
up_TSA_k27ac_deseq2	GO:0014020	primary neural tube formation	39/4038	119/28564	1.947858068038e-07	7.02758148234412e-06	4.57387492517494e-06	Rarg/Rara/Scrib/Kdm2b/Dvl1/Tgfb1/Kif20b/Ptch1/Tulp3/Mks1/Grhl2/Cluap1/Ptk7/Sdc4/Mthfd1/Tsc2/Tmed2/Arid1a/Mthfr/Nckap1/Abl1/T/Lias/Specc1l/Sufu/Apaf1/Shroom3/Prkaca/Bbs4/Ovol2/Phactr4/Ski/Setd2/Twist1/Dlc1/Casp3/Deaf1/Ift122/Zeb2	39
up_TSA_k27ac_deseq2	GO:0045055	regulated exocytosis	67/4038	254/28564	1.95363033555716e-07	7.02758148234412e-06	4.57387492517494e-06	Scrib/Rab44/Stx4a/Dvl1/Pld2/Rabgef1/Rapgef4/Git2/Stx1a/Coro1a/Ctbp2/Bcr/Ppfia3/Abr/Cacna1a/Vamp1/Cadps2/Cacna1h/Snap47/Syt17/Rimbp2/Pdpk1/Rab11fip1/Syt3/Rims2/Stx1b/Syt12/Syn2/P2ry2/Syt5/Syn1/P2rx7/Sv2a/Stx11/Rab15/Kcnb1/Pclo/Stx2/P2rx2/Slc4a8/Prkca/Cacna1g/Pi4k2a/Syt7/Fbxl20/Prkaca/Sptbn2/Rims3/Stxbp1/Bcl2l1/Fes/Adora2b/Cd160/Htr1b/Psen1/Camk2a/Syngr2/Syp/Mical1/Napb/Lyn/Ncs1/Synj1/Lrrk2/Vamp8/Syt8/Stx3	67
up_TSA_k27ac_deseq2	GO:0060562	epithelial tube morphogenesis	94/4038	397/28564	2.20137981761996e-07	7.8745446772182e-06	5.12511772887822e-06	Rarg/Rara/Scrib/Notch4/Eng/Stk4/Shank3/Hdac5/Wnk4/Kdm2b/Dvl1/Acvr1/Tgfb1/Gli2/Pak1/Kif20b/Megf8/Ptch1/Pxn/Acvrl1/Gzf1/Tulp3/Hesx1/Mks1/Pgf/Grhl2/Med1/Cluap1/Ptk7/Fgfr2/Six1/C2cd3/Vdr/Sdc4/Mtss1/Mthfd1/Dll1/Tsc2/Tmed2/Arid1a/Stard13/Foxc2/Kif3a/Alox12/Mthfr/Nckap1/Abl1/Nphp3/Pgr/T/Smad3/Dlg5/Lias/Epha4/Specc1l/Ext1/Kras/Btrc/Sufu/Ccdc40/Apaf1/Shroom3/Tctn1/Prkaca/Ccm2/Gbx2/Fmn1/Bbs4/Ovol2/Psen1/Nrarp/Phactr4/Tek/Ctnnbip1/Foxp1/Ski/Tmem67/Setd2/Efnb2/Rnf207/Wt1/Lama1/Twist1/Greb1l/Arl13b/Dlc1/Casp3/Vegfa/Lrp5/Deaf1/Ift122/Egf/Casp8/Zeb2	94
up_TSA_k27ac_deseq2	GO:0006836	neurotransmitter transport	61/4038	225/28564	2.41528353592667e-07	8.59170026696581e-06	5.59187574194952e-06	Scrib/Stx4a/Dvl1/Slc6a7/Nrxn2/Nos1/Kcnc3/Git2/Stx1a/Ctbp2/Pak1/Ppfia3/Cacna1a/Vamp1/Cadps2/Snap47/Rimbp2/Rims2/Stx1b/Syt12/Flot1/Syn2/P2ry2/Tor1a/Syt5/Syn1/P2rx7/Slc18b1/Kcnc4/Sv2a/Stx11/Asic1/Pclo/Stx2/Pnkd/P2rx2/Slc4a8/Prkca/Slc29a4/Syt7/Fbxl20/Prkaca/Sptbn2/Rims3/Stxbp1/Bcl2l1/Snap91/Htr1b/Ppp1r9a/Psen1/Mctp2/Camk2a/Syn3/Syp/Napb/Ncs1/Synj1/Slc30a1/Lrrk2/Syt8/Stx3	61
up_TSA_k27ac_deseq2	GO:0019216	regulation of lipid metabolic process	93/4038	393/28564	2.61706671867299e-07	9.25805425395755e-06	6.02556972330699e-06	Ctdnep1/Nr1d1/Akt1/Gnb3/Rac1/Pdk2/Ttc39b/Acacb/Ambra1/Mlycd/Tgfb1/Pla2g6/Washc1/Scap/Slc45a3/F2/Pip4k2c/Scp2/Abcd2/Por/Lpcat1/Dgkz/Mlxipl/Ptk2b/Tm6sf2/Clcn2/Dab2ip/Disp3/Nod2/Prkcd/Abca2/Pik3ip1/Apod/Rubcn/Thra/Apoc2/Ceacam1/Dkkl1/Brca1/Sct/Angptl4/Wdtc1/Nucb2/Nfkb1/Sh3glb1/Lactb/Erlin2/Scarb1/Dgat1/Abca3/Ccdc3/Samd8/Lpin1/Mboat7/Fdps/Pdk1/Chp1/Tspo/Erlin1/Zmpste24/Rptor/Rora/Mtor/Abcg1/Rorc/Appl2/Zfp69/Lonp2/Adora2b/Bbs4/Eif6/Elovl5/Pdgfrb/Stat5b/Tek/Ankrd26/Dgkq/Slc27a1/Pip4k2a/Fabp5/Sec14l2/Twist1/Cnep1r1/Pik3r4/Abhd6/Lyn/Gpld1/Mapk9/Sorbs1/Abca7/Pnpla2/Nr1h3/Insig2	93
up_TSA_k27ac_deseq2	GO:0006305	DNA alkylation	27/4038	69/28564	2.69486001485009e-07	9.4290648497733e-06	6.13687132516049e-06	Dnmt3b/Dppa3/Ctcf/Ehmt2/Ehmt1/Dnmt3a/Tdrd9/Grhl2/Kmt2a/Rlf/Brca1/Morc1/Piwil2/Pax6/Tdrd5/Gnas/Zmpste24/Tex15/Dubr/Mael/Eomes/Wt1/Tet3/Atf7ip/Mis18a/Mbd4/Dnmt1	27
up_TSA_k27ac_deseq2	GO:0006306	DNA methylation	27/4038	69/28564	2.69486001485009e-07	9.4290648497733e-06	6.13687132516049e-06	Dnmt3b/Dppa3/Ctcf/Ehmt2/Ehmt1/Dnmt3a/Tdrd9/Grhl2/Kmt2a/Rlf/Brca1/Morc1/Piwil2/Pax6/Tdrd5/Gnas/Zmpste24/Tex15/Dubr/Mael/Eomes/Wt1/Tet3/Atf7ip/Mis18a/Mbd4/Dnmt1	27
up_TSA_k27ac_deseq2	GO:0001841	neural tube formation	42/4038	134/28564	2.71392767912112e-07	9.43349119247544e-06	6.13975219362803e-06	Rarg/Rara/Scrib/Stk4/Kdm2b/Dvl1/Tgfb1/Kif20b/Ptch1/Tulp3/Mks1/Grhl2/Cluap1/Ptk7/Sdc4/Mthfd1/Tsc2/Tmed2/Arid1a/Mthfr/Nckap1/Abl1/T/Lias/Specc1l/Sufu/Apaf1/Shroom3/Tctn1/Prkaca/Bbs4/Ovol2/Phactr4/Ski/Setd2/Twist1/Dlc1/Casp3/Deaf1/Ift122/Casp8/Zeb2	42
up_TSA_k27ac_deseq2	GO:0016570	histone modification	99/4038	426/28564	2.72559092707786e-07	9.43349119247544e-06	6.13975219362803e-06	Mybbp1a/Hdac5/Ncor2/Msl1/Hr/Nos1/Akap8l/Tgfb1/Gatad2b/Rian/Ehmt2/Hnf1a/Mbtd1/Ehmt1/Rnf2/Myo1c/Mier2/Cbx8/Ash2l/Sgf29/Kmt5b/Prmt7/Taf4/Wbp2/Fam47e/Yeats2/Kat2b/Phb/Huwe1/Kdm1a/Suz12/Meaf6/Prkd2/Ubr5/Kmt2a/Rlf/Elk4/Naa60/Parp2/Rnf8/Usp49/Smyd2/Kat6b/Padi4/Kdm4a/Rad51/Atf2/Chd5/Crebbp/Brca1/Asxl2/Trrap/Nfya/Wac/Men1/Usp51/Abraxas1/Pax7/Phf20/Piwil2/Arid5a/Pax6/Ubr2/Mthfr/Lpin1/Sin3b/Apbb1/Kdm5a/Prmt8/Trerf1/Zmpste24/Ube2e1/Nfyc/Hdac11/Wdr5b/Sin3a/Rtf1/Auts2/Chd3/Pink1/Smyd3/Isl1/Taf2/Hdac10/Nsd3/Atg5/Setd2/Eomes/Twist1/Kat8/Kpna7/Satb1/Rnf40/Kdm3a/Kansl1/Vegfa/Lrrk2/Msl3l2/Taf10	99
up_TSA_k27ac_deseq2	GO:0030038	contractile actin filament bundle assembly	38/4038	116/28564	2.81356579027755e-07	9.60852827958855e-06	6.25367442216906e-06	Arap1/Rac1/Arhgef15/Fhod1/Arhgef10l/Pak1/Pxn/Sorbs3/Eln/Kctd13/Rgcc/Ptk2b/Pdlim1/Clasp2/Sdc4/Evl/Coro2b/Clasp1/Cgnl1/Abl1/Smad3/Limk1/Spag6l/Phactr1/Pik3r1/Arhgef10/Mtor/Asap3/Sh3pxd2b/Itgb5/Bbs4/Ppp1r9a/Tmsb15l/Rapgef3/Ppfia1/Tpm1/Sorbs1/Dlc1	38
up_TSA_k27ac_deseq2	GO:0043149	stress fiber assembly	38/4038	116/28564	2.81356579027755e-07	9.60852827958855e-06	6.25367442216906e-06	Arap1/Rac1/Arhgef15/Fhod1/Arhgef10l/Pak1/Pxn/Sorbs3/Eln/Kctd13/Rgcc/Ptk2b/Pdlim1/Clasp2/Sdc4/Evl/Coro2b/Clasp1/Cgnl1/Abl1/Smad3/Limk1/Spag6l/Phactr1/Pik3r1/Arhgef10/Mtor/Asap3/Sh3pxd2b/Itgb5/Bbs4/Ppp1r9a/Tmsb15l/Rapgef3/Ppfia1/Tpm1/Sorbs1/Dlc1	38
up_TSA_k27ac_deseq2	GO:0051056	regulation of small GTPase mediated signal transduction	63/4038	236/28564	2.8211827527138e-07	9.60852827958855e-06	6.25367442216906e-06	Sipa1l3/Cyth4/Rasal1/Rabgef1/Map4k4/Git2/Dennd4b/Adgrg1/Bcr/Madd/Sh3bp1/Dennd4a/Sipa1/Dnm2/Tnk1/Gpr20/Mcf2l/Kctd13/Arhgef3/Dgkz/Eps8l1/Dab2ip/Cadm4/Itga3/Chn1/Flot1/Arhgap24/Rap1gap2/Rap1gap/Stambp/Tsc2/Stard13/Arhgef2/Cgnl1/Abl1/Icmt/Kras/Sh2b2/Dennd3/Eps8l2/Arhgef10/Garnl3/Auts2/Lpar6/Cdc42bpa/Pdgfrb/Erbb2/Iqsec1/Arhgap26/Cbl/Cyth1/Abca1/Mapkap1/Sos1/Ssx2ip/Cyth3/Dennd1a/Rasgef1a/Arhgap18/Dlc1/Ripor1/Heg1/Kbtbd6	63
up_TSA_k27ac_deseq2	GO:0042692	muscle cell differentiation	105/4038	460/28564	3.05674075687798e-07	1.0355720140894e-05	6.73998142939567e-06	Rara/Cacna2d2/Akt1/Eng/Tnnt1/Pin1/Hdac5/Dmpk/Efemp2/Mir145a/Plec/Pld3/Ntn3/Arrb2/Acvr1/Syna/Tgfb1/Stim1/Mapk14/Pak1/Wdr1/Cby1/Speg/Acadm/Tmem119/Tmod4/Tanc1/Chuk/Chrnb1/Ccnd2/Casq1/Hdgfl2/Kdm1a/Afg3l2/Flii/Tshz3/Ankrd17/Trim72/Mamstr/Selenon/Ifrd1/Parp2/Fgfr2/Alpk3/Six1/Myh7/Flot1/Rcan1/Olfm2/Lamc1/Rbm38/Dll1/Nfatc2/Lamb2/Arid1a/Smarcd3/Myof/Wfikkn1/Actn2/Naglu/T/Myorg/Spag9/Fdps/Sort1/P2rx2/Frs2/Myl9/Kras/Fhod3/Dysf/Zmpste24/Cntnap2/Plekho1/Camk1/Rora/Pbrm1/Myh6/Mir351/Mtor/Pdlim5/Bdnf/Lmod1/Smyd3/Ank2/Isl1/Pdgfrb/Lrrc10/Rb1/Foxp1/Ski/Mrtfa/Atg5/Efnb2/Tpm1/Wt1/Lama1/Bin3/Tmod3/Cfh/Neb/Dnmt1/Vegfa/Rxra/Nebl	105
up_TSA_k27ac_deseq2	GO:0002064	epithelial cell development	64/4038	242/28564	3.27886963001419e-07	1.10497906531478e-05	7.1917146067735e-06	Rarg/Rara/Scrib/Notch4/Rac1/Sipa1l3/Ptprs/Plec/Tgfb1/Tjp3/Kcne1/Sipa1/Dnase1l2/Ampd2/Fat1/Afdn/Sidt2/Grhl2/Spdef/Tnfrsf1a/Pdpk1/Rab25/Il6st/Fgfr2/Ikbkb/Tjp2/Pde4d/Dll1/Lamb2/Foxc2/Flna/Flnb/Pax6/Pgr/Pecam1/Frs2/Pard3/Adamtsl4/Mir205/Map3k1/Shroom3/Ccm2/Pde2a/Palld/Insm1/Exph5/Robo4/Esr2/Epb41l5/Rapgef3/Epas1/Dmrt1/Prdm1/Cldn3/Krt10/Wt1/Atrx/Myo1e/Kdf1/Vegfa/Bfsp1/Heg1/Icam1/Bmal1	64
up_TSA_k27ac_deseq2	GO:0009408	response to heat	34/4038	99/28564	3.33701762846693e-07	1.11552839865382e-05	7.26037454527152e-06	Akt1/Clpb/Nos1/Pklr/Hspb7/Casq1/Scara5/Map2k7/Trp53inp1/Trpv2/Hsf1/Osm/Gclc/Scn2b/Asic3/Eif2b5/Myof/Calca/Hikeshi/Lrp11/Zfp976/Slu7/Cntnap2/Hsbp1/Prkaca/Mtor/St8sia1/Eif2b2/Scn9a/Mapt/Tgfb1i1/Hsbp1l1/Eif2b3/Hspa1b	34
up_TSA_k27ac_deseq2	GO:0043405	regulation of MAP kinase activity	56/4038	202/28564	3.34501721914e-07	1.11552839865382e-05	7.26037454527152e-06	Fgd2/Cblc/Mst1r/Tgfb1/Mapk8ip1/Pak1/Ptpn6/Gstp1/Gstp3/Map4k2/Csk/Ptk2b/Map2k7/Ksr1/Dab2ip/Hmgcr/Ager/Nod2/Dusp7/Prkcd/Rgs14/Ceacam1/Map3k4/Mapk8ip3/P2rx7/Cbs/Tsc2/Taok3/Iqgap1/Cd40/Epha4/Kras/Map3k1/Tsg101/Dusp19/Cd24a/Paqr3/Psen1/Pdgfrb/Erbb2/Tirap/Smpd1/Tiam1/Lime1/Traf2/Ptprj/Sos1/Lyn/Inppl1/Sash1/Vegfa/Lrrk2/Fgfr1/Pdgfd/Egf/Zeb2	56
up_TSA_k27ac_deseq2	GO:0035264	multicellular organism growth	61/4038	227/28564	3.3731667231287e-07	1.11908738488047e-05	7.28353807301148e-06	Rarg/Rara/Cacna2d2/Stat3/Plec/Nfix/Chaserr/Pex5/Ptch1/Ercc1/Hesx1/Tns2/Pcnt/Afg3l2/Palb2/Tnks2/Cela1/Grhl2/Ptpn11/Hsf1/Cdkn1c/Etnk2/Tal2/Pde4d/Wdtc1/Tmed2/Pik3ca/Slc12a5/Gpd2/Rc3h2/Wdr48/Ankrd11/Sptbn4/Adarb1/Sgip1/Icmt/Ext1/Gnas/Zmpste24/Atxn2/Tshr/Cntnap2/Selenom/Ccm2/Gpr21/Sptbn2/Mtor/Apba1/Sh3pxd2b/Bbs4/Flvcr1/Stat5b/Ankrd26/Ghrh/Sos1/Bbs2/Llgl2/Atrx/Lgmn/Heg1/Taf10	61
up_TSA_k27ac_deseq2	GO:0062197	cellular response to chemical stress	84/4038	347/28564	3.55199291686083e-07	1.17234075498247e-05	7.63013562553013e-06	Akt1/Pdk2/Stx4a/Plec/Atp13a2/Tbc1d24/Cln3/Epor/Fyn/Mapk13/Bnip3/Axl/Chuk/Stk39/Aldh3b1/Mmp2/Ermp1/Tmem161a/Zfp580/Agap3/Map2k7/Mapk3/Ripk3/Trp53inp1/Cryge/Selenon/Hsf1/Pla2r1/Fancc/Prkcd/Stk24/Mapk1/Atf2/Meak7/Pik3ca/Pde8a/Lancl1/Wnt16/Oxr1/Slc2a4/Naglu/Ccs/Abl1/Uaca/Efhd1/Stx2/Ncoa7/Pdk1/Aifm2/Dysf/Rptor/Mir434/Impact/Sin3a/Mtor/Pink1/Ppargc1b/Scly/Pdgfrb/Pnpla8/Melk/Epas1/Micu1/Mapt/Fas/Foxp1/Lrrc8d/Stat6/Atg5/Mpv17l/Slc12a6/Ripk1/Mapkap1/Cat/Mapk9/Slc11a2/Stk25/Casp3/Gch1/Fbxw7/Lrrk2/Foxo1/Ppif/Bmal1	84
up_TSA_k27ac_deseq2	GO:0106027	neuron projection organization	38/4038	117/28564	3.60258186342933e-07	1.1829400857199e-05	7.69912097021145e-06	Shank3/Dvl1/Shank1/Dctn1/Dlg4/Fyn/Tanc1/Ephb3/Lzts3/Srcin1/Abcd2/Afdn/Baiap2/Itga3/Map1a/Eef2k/Kalrn/Efna1/Epha4/Mfn1/Cntnap2/Dbn1/Pdlim5/Dnm3/Cux2/Ppp1r9a/Zfp365/Psen1/Tiam1/Myo5b/Cttn/Pak3/Pick1/Tanc2/Lgmn/Lrrk2/Itpka/Camk2b	38
up_TSA_k27ac_deseq2	GO:0071692	protein localization to extracellular region	102/4038	445/28564	3.63940221867709e-07	1.18893328603007e-05	7.73812748858357e-06	Lrp1/Rab12/Nr1d1/P3h1/Rac1/Aacs/Gipr/Stx4a/Pde4c/Acvr2b/Slc8b1/Map4k4/Nos1/Rapgef4/Tgfb1/Atp13a2/Stim1/Copg1/Pla2g6/Stx1a/Preb/Glp1r/Madd/Hnf1a/Vgf/Ptprv/Psmd9/Raf1/Ffar1/Tvp23a/F2/Gna11/C1qtnf12/Srcin1/Sidt2/Hmgcr/Gnao1/Ptpn11/Rab11fip1/Pfkl/Rims2/Mon1a/Tango2/Tbc1d1/Olfm2/Rhbdf2/P2rx7/Tmed2/Mir200a/Trpm4/Nlgn2/Arfip1/Rab8b/Dgat1/Nadk/Ap1b1/Kcnb1/Pclo/Gsdmd/Adcy5/Lyst/Apbb1/Slc4a8/Gnas/Cacna1d/Golph3l/Syt7/Gnaz/Kcnn4/Ier3ip1/Rptor/Prkaca/Sergef/Sel1l/Mia3/Abcg1/Exph5/Isl1/Tiam1/Ndufaf2/Abca1/Pick1/Pik3c3/Ltbp1/Tlr2/Pfkm/Frmd4a/Llgl2/Gpld1/Pck2/Rcn3/Nr1h3/Ap1s1/Itpr1/G6pc2/Lrp5/Vamp8/Cer1/Foxo1/Egf/Bmal1/Osbp	102
up_TSA_k27ac_deseq2	GO:0030111	regulation of Wnt signaling pathway	79/4038	321/28564	3.84705247089584e-07	1.24054974384355e-05	8.07407125915751e-06	Ctdnep1/Lrp1/Stk4/Pin1/Rnf220/Tle5/Tle2/Col1a1/Tgfb1/Mapk14/Plekha4/Otud5/Gprc5b/Hnf1a/Sox13/Cby1/Tle6/Sost/Rspo1/Csnk1e/Mks1/Dixdc1/Tnks2/Sulf1/Ubr5/Dab2ip/Itga3/Ptk7/Nxn/Ptpru/Fgfr2/Lrrk1/Thra/Amer3/Ccar2/Dkkl1/Tsc2/Nfkb1/Trpm4/Lmbr1l/Dkk4/Abl1/Nphp3/Smad3/Chd8/Lrp4/Mcc/Btrc/Plpp3/Map3k1/Tert/Macf1/Nherf1/Scyl2/Apc/Isl1/Psen1/Nrarp/Cdh3/Mdfi/Ctnnbip1/Tmem170b/Tiam1/Fam53b/Tlr2/Mad2l2/Nle1/Vgll4/Lypd6/Dact1/Trabd2b/Usp8/Lrrk2/Reck/Ankrd6/Foxo1/Egf/Bmal1/Zeb2	79
up_TSA_k27ac_deseq2	GO:0046700	heterocycle catabolic process	101/4038	440/28564	3.85518137813504e-07	1.24054974384355e-05	8.07407125915751e-06	Eif4a3/Pde4a/Exosc8/Zpr1/Nudt13/Dctpp1/Mlycd/Pde9a/Entpd3/Dffa/Cpeb3/Dnase1/Tnrc6a/Gspt1/Ybx2/Skic2/Mettl3/Dnase1l2/Meioc/Dna2/Lrpprc/Eif4enif1/Csdc2/Ada/Plekhn1/Sidt2/Samd4b/Sarm1/Pcbp4/Casc3/Ago4/Entpd7/Mettl14/Hsf1/Pdxp/Ncf1/Pan3/Cnot1/Pkp3/Mlh1/Zc3h14/Hint1/Rbm38/Mtrex/Elavl1/Cnp/Rc3h2/Cacng7/Pon3/Slc11a1/Ctif/Ttc5/Mtpap/Mgat1/Dpyd/Tnrc6b/Ncf2/Urod/Entpd5/Traf3ip2/Cant1/Mthfs/Dcp1b/Pelo/Apaf1/Ido2/Hoga1/Enpp4/Pde2a/Mtor/Cnot7/Smg1/Rbm47/Rnaseh2b/Nudt7/Tirap/Boll/Samhd1/Enpp5/Fastkd1/Enpp3/Zswim8/Traf2/Tet3/Lsm7/Nbas/Rnasel/Pop1/Hspa1b/Fhit/Hmox2/Igf2bp2/Smg8/Fbh1/Upp2/Casp3/Vegfa/Nt5c/Tut7/Nt5c3/Cdadc1	101
up_TSA_k27ac_deseq2	GO:0007059	chromosome segregation	99/4038	429/28564	3.85552708144412e-07	1.24054974384355e-05	8.07407125915751e-06	Nup43/Anapc5/Prc1/Wrap73/Cit/Ndel1/Xrcc3/Akap8l/Ncapd2/Ctcf/Bccip/Cenpx/Dpf2/Becn1/Golga2/Ehmt2/Kif23/Ccdc69/Sun1/Klhdc8b/Washc1/Mapk15/Kat2b/Meioc/Chfr/Arhgap33os/Slf2/Arl8a/Racgap1/Fam83d/Mapre3/Ago4/Chek2/Rec8/Naa60/Smarce1/Clasp2/Rgs14/Mms19/Csnk2a2/Bub1b/Mlh1/Hormad2/Brca1/Kif2a/Anapc4/Usp44/Tubgcp6/Arid1a/Smarcd3/Abraxas1/Ppp2r1a/Cep85/Spo11/Flna/Ska2/Haus7/Tubgcp5/Clasp1/Pds5a/Chmp4b/Ccdc61/Phf13/Phf10/Nek6/Mad1l1/Chmp7/Fmn2/Eml3/Cltc/Cenpj/Lcmt1/Cdc16/Terb1/Mos/Arhgef10/Pbrm1/Tex15/Map9/Hfm1/Apc/Cenpe/Ciao2b/Haus5/Ccsap/Rb1/Mael/Spdya/Spag5/Trappc12/Atrx/Bex4/Hspa1b/Kash5/Mis18a/Vps4a/Meiob/Gpsm2/Misp	99
up_TSA_k27ac_deseq2	GO:0001578	microtubule bundle formation	41/4038	131/28564	3.90923780901882e-07	1.25154248455738e-05	8.14561709784501e-06	Nisch/Prc1/Ift46/Foxj1/Cep131/Drc1/Dnai2/Ttll1/Dnah1/Cplane2/Dnah8/Mtcl1/Dnal1/Dnah2/Clip1/Cfap157/Cluap1/Rsph1/Nav1/Ak7/Cntrl/Odad1/Clasp1/Gas8/Spag6l/Chp1/Mns1/Tekt2/Dnah17/Spef1/Ccdc40/Rsph9/Dnaaf3/Fes/Dnaaf2/Ccdc63/Iqcg/Map2/Trim36/Bbs2/Lrguk	41
up_TSA_k27ac_deseq2	GO:0050773	regulation of dendrite development	44/4038	145/28564	3.96533848822476e-07	1.26318718109966e-05	8.22140616647386e-06	Sez6/Cit/Rapgef4/Tbc1d24/Sema4d/Dlg4/Obsl1/Chrnb2/Afdn/Baiap2/Clip1/Sarm1/Dab2ip/Carm1/Nedd4l/Tnik/Cyfip1/Eef2k/Sh3glb1/Numb/Iqgap1/Kalrn/Abl1/Pacsin1/Epha4/Camk1d/Bcl11a/Mfn1/Dpysl5/Mir212/Cul7/Dbn1/Ankrd27/Ptn/Cux2/Hecw1/Tiam1/Crtc1/Myo5b/Pak3/Mgarp/Itpka/Camk2b/Prex1	44
up_TSA_k27ac_deseq2	GO:0051090	regulation of DNA-binding transcription factor activity	102/4038	447/28564	4.55193600428466e-07	1.43803954527914e-05	9.3594261896317e-06	Akt1/Bcl3/Stat3/Hdac5/Sigirr/Rnf220/Nfix/Arrb2/Hr/Tgfb1/Foxj1/Prkcz/Csf3/Pias4/Rnf2/Cmklr1/Ptch1/Chuk/Nfkbil1/Kdm1a/Fanca/Commd1/Rgcc/Prkd2/Glis2/Rigi/Mapk3/Ripk3/Rps6ka5/Dab2ip/Carm1/Ager/Hsf1/Ifrd1/Nod2/Lpar5/Mapk1/Flot1/Thra/Atf2/Ikbkb/Crebbp/Hck/Men1/Mturn/Pou4f2/Flna/Arhgef2/Id3/Prkch/Cd40/Bex2/T/Tfrc/Cys1/Camk1d/Kdm5a/Chp1/Kras/Nupr1/Mavs/Sufu/Cacna1d/Plpp3/Fosl1/Med13/Wwp2/Bdnf/Pink1/Ppargc1b/Flot2/Esr2/Camk2a/Prmt2/Tirap/Ctnnbip1/Rb1/Commd7/Eomes/Crtc1/Traf2/Twist1/Ripk1/Zfp932/Tlr2/Cat/Trim68/Mad2l2/Hspa1b/Dhx33/Pprc1/Hes6/Vegfa/Lrrk2/Lrp5/Pex14/Lrrfip2/Rtkn2/Rnf25/Trim34a/Rnf41/Icam1	102
up_TSA_k27ac_deseq2	GO:0031667	response to nutrient levels	96/4038	414/28564	4.55914458365868e-07	1.43803954527914e-05	9.3594261896317e-06	Mybbp1a/Akt1/Aacs/Pdk2/Szt2/Wnk4/Plec/Chka/Slc39a5/Acacb/Mapk14/Suox/Becn1/Ehmt2/Vgf/Ireb2/Tnrc6a/Acadm/Bglap3/Aqp3/Map1lc3b/Stk39/Cadps2/Prr5/Ada/Rps6kb1/Mapk3/Alpl/Nprl3/Med1/Slc27a4/Cdkn1a/Stk24/Mapk1/Vdr/Atf2/Tfeb/Trim24/Meak7/Sct/Angptl4/Pnpla3/Acaa1a/Cbs/Nucb2/Bmf/Sh3glb1/Clec16a/Prkch/Kcnb1/Ttc5/Comt/Fads1/Sgip1/Pemt/Mn1/Lars/Dpyd/Lrp11/Nppb/Cntnap2/Rptor/Impact/Mtor/Fes/Depdc5/Appl2/Ncoa1/Map1lc3a/Bbs4/Ralb/Mapt/Sesn1/Fas/Prkag3/Atg5/Eif2ak1/Pik3c2b/Pik3r4/Ghrh/Pick1/Mapkap1/Pik3c3/Aoc1/Bbs2/Pck2/Cfh/Cdkn2b/Ripor1/Lrrk2/Rxra/Asns/Xpr1/Wipi1/Foxo1/Pmaip1	96
up_TSA_k27ac_deseq2	GO:0050730	regulation of peptidyl-tyrosine phosphorylation	69/4038	270/28564	4.6912883595701e-07	1.47246663560428e-05	9.58349360966875e-06	Cass4/Cblc/Arrb2/Acvr1/Tnfrsf18/Tgfb1/Prkcz/Csf3/Gprc5b/Sema4d/Dlg4/Traf3ip1/Fyn/Ptpn6/Suz12/Srcin1/Aplp2/Ptk2b/Ehd4/Spink1/Tnfrsf1a/Cadm4/Ptpn11/Hsf1/Il6st/Nod2/Prkcd/Lrrk1/Osm/Unc119/Abi1/Tmem102/Cntf/Parp9/Clcf1/Iqgap1/Arhgef2/Cd40/Abl1/Pecam1/Efna1/Epha4/Lrp4/Prkca/Plpp3/Tsg101/Il11/Cd24a/Mtor/Cnot7/Isl1/Psen1/Pdgfrb/Prmt2/Dgkq/Tspan9/Il15/Cbl/Ptprj/Dlg3/Tnfrsf14/Lyn/Erbb3/Vegfa/Fbxw7/Pdgfd/Egf/Icam1/Osbp	69
up_TSA_k27ac_deseq2	GO:0051495	positive regulation of cytoskeleton organization	56/4038	204/28564	4.74953092176799e-07	1.48347543863807e-05	9.65514398936045e-06	Rac1/Arhgef15/Fhod1/Arhgef10l/Csf3/Dctn1/Pak1/Myo1c/Wdr1/Pxn/Sorbs3/Mapk15/Carmil2/Rgcc/Baiap2/Ptk2b/Clip1/Cdc42ep2/Pdxp/Fchsd1/Cyfip1/Sdc4/Evl/Cep295/Mtss1/P2rx7/Hck/Flna/Actn2/Nckap1/Abl1/Smad3/Limk1/Add3/Cenpj/Map3k1/Nes/Arhgef10/Mtor/Fes/Sh3pxd2b/Lmod1/Fmn1/Apc/Tek/Rapgef3/Mapt/Cracd/Spag5/Tpm1/Pde4dip/Cttn/Hspa1b/Gpsm2/Icam1/Ccl27a	56
up_TSA_k27ac_deseq2	GO:0009615	response to virus	87/4038	366/28564	5.11357343724371e-07	1.58942770478988e-05	1.03447303209238e-05	Akap1/Bcl3/Pcbp2/Ptprs/Mst1r/Clpb/Garin5a/Unc93b1/Tgfb1/Tbk1/Mapk14/Mlkl/Gli2/Becn1/Traf3ip1/Stat2/Nploc4/Oas1c/Il12rb1/Gbf1/Riok3/Bnip3/Chuk/Pou2f2/Map3k14/Phb/Ifngr2/Nmb/Rigi/Ripk3/Trim44/Irf5/Agbl5/Elmod2/Atf2/Oas1a/Mapk11/Crebbp/Uri1/Oasl1/Htra1/Ufd1/Nfkb1/Nlrx1/Parp9/Shfl/Trim11/Cgas/Stat1/Cd40/Rnf125/Polr3h/Smad3/Lyst/Ext1/Bnip3l/Mavs/Senp7/Traf3ip2/Zmpste24/Ifnar2/Fgl2/Sin3a/Marchf2/Nlrp9b/Cnot7/Bcl2l1/Zdhhc1/Samhd1/Atg5/Setd2/Smpd1/Il15/Trim56/Polr3e/Rnasel/Lgals8/Ddit4/Gbp7/Il33/Rnf216/Vamp8/Xpr1/Nt5c3/Trim34a/Ttc4/Pmaip1	87
up_TSA_k27ac_deseq2	GO:0030516	regulation of axon extension	37/4038	114/28564	5.20379660162224e-07	1.60965747054045e-05	1.04763949889766e-05	Lrp1/Ptprs/Ndel1/Sema4a/Zfyve27/Sema4d/Pak1/Megf8/Dnm2/Arhgap4/Trpv2/Ifrd1/Sema3f/Islr2/Clasp2/Cyfip1/Pou4f2/Cntf/Sema5b/Sema6b/Abl1/Golga4/Limk1/Wdr36/Macf1/Sin3a/Dbn1/Smurf1/Bdnf/Eif2b2/Mapt/Map2/Rufy3/Myo5b/Cttn/Arhgap32/Vegfa	37
up_TSA_k27ac_deseq2	GO:2001020	regulation of response to DNA damage stimulus	77/4038	313/28564	5.45561405635314e-07	1.67455868553265e-05	1.08988021010279e-05	Rtel1/Nfrkb/Zfp385a/Thoc5/Dpf2/Mbtd1/Pias4/Cbx8/Sgf29/Kmt5b/Helq/Taf4/Ercc1/Kat2b/Hdgfl2/Blm/Kdm1a/Slf2/Meaf6/Tmem161a/Pcbp4/Ubr5/Marchf7/Cul4a/Chek2/Hsf1/Pla2r1/Smarce1/Rnf8/Prkcd/Trp73/Smyd2/Mms19/Trp53bp1/Rad51/Ccar2/Spire1/Brca1/Shld1/Trrap/Nacc2/Usp51/Arid1a/Smarcd3/Abraxas1/Wdr48/Tpt1/Cgas/Abl1/Phf10/Apbb1/Helb/Fmn2/Ino80d/Xrcc1/Polq/Zmpste24/Rad51ap1/Pbrm1/Tex15/Bcl2l1/Smg1/Rnaseh2b/Zfp365/Taf2/Mapt/Hdac10/Mtch2/Setd2/Mgmt/Twist1/Mad2l2/Pot1b/Fam168a/Fbh1/Taf10/Pmaip1	77
up_TSA_k27ac_deseq2	GO:0018209	peptidyl-serine modification	83/4038	345/28564	5.46591855811843e-07	1.67455868553265e-05	1.08988021010279e-05	Akt1/Stk4/Pdk2/Dmpk/Arrb2/Nos1/Tgfb1/Tbk1/Mapk14/Prkcz/Csf3/Mast1/Mark2/Pak1/Raf1/Mapk13/Chuk/Mark3/Csnk1e/Stk39/Myo3b/Mapkapk3/Sgk3/Prkd2/Rps6kb1/Mlxipl/Mapk3/Mknk1/Pdpk1/Chek2/Prkcd/Camkv/Osm/Mapk1/Csnk2a2/Vrk1/Ikbkb/Sh2d3c/Pde4d/Sgk2/Pik3ca/Dyrk4/Sptbn4/Rassf2/Prkch/Pkn1/Hk1/Ttbk2/Nek6/Tfrc/Rps6ka2/Camk1d/Stk32a/Pdk1/Map4k1/Gpd1l/Prkca/Tnks1bp1/Map3k1/Il11/Rptor/Prkaca/Camk1/Mast4/Mtor/Bdnf/Smg1/Pwp1/Paqr3/Pink1/Smyd3/Camk2a/Tek/Rapgef3/Dgkq/Ripk1/Mapkap1/Mad2l2/Ddit4/Mapk9/Vegfa/Lrrk2/Camk2b	83
up_TSA_k27ac_deseq2	GO:0002520	immune system development	61/4038	230/28564	5.50118370165597e-07	1.67733710674777e-05	1.0916885350805e-05	Bcl3/Chaserr/Tgfb1/Foxj1/Polm/Cxcr5/Ung/Hmces/Kmt5b/Raf1/Ercc1/Ephb3/Ctnnbl1/Carmil2/Ada/Marchf7/Mapk3/Ripk3/Kmt2a/Mcm3ap/Rnf8/Tbx21/Six1/Mapk1/Trp53bp1/Mlh1/Shld1/Exo1/Nfkb1/Rc3h2/Clcf1/Aplf/Dclre1c/Myb/Cd40/Pkn1/Abl1/Smad3/Ltbr/Mad1l1/Tfrc/Polq/Traf3ip2/Zmpste24/Rorc/Apc/Flvcr1/Psen1/Stat5b/Msh3/Samhd1/Fas/Foxp1/Stat6/Il15/Icosl/Lyn/Mad2l2/Jarid2/Cdkn2b/Lrp5	61
up_TSA_k27ac_deseq2	GO:0030048	actin filament-based movement	40/4038	128/28564	5.63145141189e-07	1.70891864409155e-05	1.11224325964941e-05	Myh14/Fxyd1/Nos1/Kcne1/Myo1c/Myo1h/Myl6b/Kcnh2/Scn5a/Cacna1h/Scn1a/Nedd4l/Myh7/Evl/Pde4d/Scn2b/Pik3ca/Trpm4/Scn1b/Flna/Pard3/Myo1g/Gpd1l/Cacna1d/Cacna1g/Kcne2/Syne2/Myh6/Dbn1/Ank2/Hcn4/Myo1b/Epb41l5/Wipf1/Rnf207/Tpm1/Myo5b/Myo1e/Scn3b/Myo6	40
up_TSA_k27ac_deseq2	GO:0009306	protein secretion	100/4038	438/28564	5.71972089727842e-07	1.72336083162664e-05	1.12164290298295e-05	Lrp1/Rab12/Nr1d1/P3h1/Rac1/Aacs/Gipr/Stx4a/Pde4c/Acvr2b/Slc8b1/Map4k4/Nos1/Rapgef4/Tgfb1/Atp13a2/Stim1/Copg1/Pla2g6/Stx1a/Preb/Glp1r/Madd/Hnf1a/Vgf/Ptprv/Psmd9/Raf1/Ffar1/Tvp23a/F2/Gna11/C1qtnf12/Srcin1/Sidt2/Hmgcr/Gnao1/Ptpn11/Rab11fip1/Pfkl/Rims2/Mon1a/Tango2/Tbc1d1/Olfm2/Rhbdf2/P2rx7/Tmed2/Mir200a/Trpm4/Nlgn2/Arfip1/Rab8b/Dgat1/Nadk/Ap1b1/Kcnb1/Pclo/Gsdmd/Adcy5/Lyst/Apbb1/Slc4a8/Gnas/Cacna1d/Golph3l/Syt7/Gnaz/Kcnn4/Ier3ip1/Rptor/Prkaca/Sergef/Sel1l/Mia3/Abcg1/Exph5/Isl1/Tiam1/Ndufaf2/Abca1/Pick1/Pik3c3/Tlr2/Pfkm/Frmd4a/Llgl2/Gpld1/Pck2/Rcn3/Nr1h3/Ap1s1/Itpr1/G6pc2/Lrp5/Vamp8/Foxo1/Egf/Bmal1/Osbp	100
up_TSA_k27ac_deseq2	GO:0030522	intracellular receptor signaling pathway	67/4038	261/28564	5.73287298354636e-07	1.72336083162664e-05	1.12164290298295e-05	Rarg/Rara/Padi2/Stat3/Ptprs/Clpb/Ncor2/Unc93b1/Ctbp2/Pak1/Nploc4/Oas1c/Calcoco1/Riok3/Wbp2/Phb/Srarp/Rigi/Ubr5/Ankrd17/Med1/Carm1/Nod2/Rxrg/Cnot1/Vdr/Flot1/Thra/Oas1a/Brca1/Trim24/Asxl2/Oasl1/Ufd1/Pou4f2/Arid1a/Nlrx1/Rnf125/Pgr/Aloxe3/Mn1/Stard10/Zmiz1/Mavs/Rbfox2/Trerf1/Fam120b/Rora/Bdnf/Ncoa1/Nr2c1/Ppargc1b/Isl1/Esr2/Prmt2/Tirap/Foxp1/Epg5/Fabp5/Twist1/Trim68/Hspa1b/Tnip2/Kdm3a/Nr1h3/Rxra/Bmal1	67
up_TSA_k27ac_deseq2	GO:0035592	establishment of protein localization to extracellular region	100/4038	439/28564	6.39154908478327e-07	1.91238732662931e-05	1.24467008493148e-05	Lrp1/Rab12/Nr1d1/P3h1/Rac1/Aacs/Gipr/Stx4a/Pde4c/Acvr2b/Slc8b1/Map4k4/Nos1/Rapgef4/Tgfb1/Atp13a2/Stim1/Copg1/Pla2g6/Stx1a/Preb/Glp1r/Madd/Hnf1a/Vgf/Ptprv/Psmd9/Raf1/Ffar1/Tvp23a/F2/Gna11/C1qtnf12/Srcin1/Sidt2/Hmgcr/Gnao1/Ptpn11/Rab11fip1/Pfkl/Rims2/Mon1a/Tango2/Tbc1d1/Olfm2/Rhbdf2/P2rx7/Tmed2/Mir200a/Trpm4/Nlgn2/Arfip1/Rab8b/Dgat1/Nadk/Ap1b1/Kcnb1/Pclo/Gsdmd/Adcy5/Lyst/Apbb1/Slc4a8/Gnas/Cacna1d/Golph3l/Syt7/Gnaz/Kcnn4/Ier3ip1/Rptor/Prkaca/Sergef/Sel1l/Mia3/Abcg1/Exph5/Isl1/Tiam1/Ndufaf2/Abca1/Pick1/Pik3c3/Tlr2/Pfkm/Frmd4a/Llgl2/Gpld1/Pck2/Rcn3/Nr1h3/Ap1s1/Itpr1/G6pc2/Lrp5/Vamp8/Foxo1/Egf/Bmal1/Osbp	100
up_TSA_k27ac_deseq2	GO:0043393	regulation of protein binding	60/4038	226/28564	6.53628827226489e-07	1.94659785150289e-05	1.26693587612713e-05	Lrp1/Akt1/Stk4/Pin1/Hdac5/Mfng/Tle5/Arrb2/Csf3/Golga2/Mark2/Pcbd1/Ccm2l/Gnl3l/Mark3/Dnajb2/Map1lc3b/Kdm1a/Epb41/Tmc8/Aplp2/Mapre3/Mapk3/Sympk/Hip1r/Carm1/Hsf1/Adam15/Cdkn1a/Flot1/Ldlrap1/Crtac1/Tmed2/Smarcd3/Wfikkn1/Abl1/Ttbk2/Nphp3/Gas8/Ide/Mavs/Dysf/Nes/Tert/Camk1/Bdnf/Psen1/Ralb/Epb41l5/Ctnnbip1/Map2/Crmp1/Tiam1/Arhgef7/Zfpm1/Krit1/Phlda2/Dact1/Lrrk2/Pex14	60
up_TSA_k27ac_deseq2	GO:0007613	memory	47/4038	162/28564	6.94892483758313e-07	2.05990582106689e-05	1.3406819411302e-05	Btbd9/Shank3/Itpr3/Shank1/Nfix/Pla2g6/Prkcz/Ehmt2/Glp1r/Cpeb3/Atad1/Chrnb2/Ccnd2/Ntan1/Itga3/Map1a/Rgs14/Rcan1/Crebbp/Pde4d/Trpm4/Asic1/Slc2a4/Kalrn/Comt/Klk8/Bace1/Aph1b/Slc8a2/Mtor/Bdnf/Ptn/Cux2/Lrrn4/Psen1/B4galt2/Mapt/Foxo6/Pja2/Serpinf1/Crtc1/Ctns/Pak6/Chst10/Shisa7/Abca7/Lgmn	47
up_TSA_k27ac_deseq2	GO:0044270	cellular nitrogen compound catabolic process	100/4038	440/28564	7.13753958673859e-07	2.10606755640033e-05	1.37072613261693e-05	Eif4a3/Pde4a/Exosc8/Zpr1/Nudt13/Dctpp1/Mlycd/Pde9a/Entpd3/Dffa/Cpeb3/Dnase1/Tnrc6a/Gspt1/Ybx2/Skic2/Mettl3/Dnase1l2/Meioc/Dna2/Lrpprc/Eif4enif1/Csdc2/Ada/Plekhn1/Sidt2/Por/Samd4b/Sarm1/Pcbp4/Casc3/Ago4/Entpd7/Mettl14/Hsf1/Pdxp/Ncf1/Pan3/Cnot1/Pkp3/Mlh1/Zc3h14/Hint1/Rbm38/Mtrex/Elavl1/Cnp/Rc3h2/Cacng7/Slc11a1/Ctif/Ttc5/Mtpap/Mgat1/Dpyd/Tnrc6b/Ncf2/Urod/Entpd5/Traf3ip2/Cant1/Mthfs/Dcp1b/Pelo/Apaf1/Ido2/Enpp4/Pde2a/Mtor/Cnot7/Smg1/Rbm47/Rnaseh2b/Nudt7/Tirap/Boll/Samhd1/Enpp5/Fastkd1/Enpp3/Zswim8/Traf2/Tet3/Lsm7/Nbas/Rnasel/Pop1/Hspa1b/Fhit/Hmox2/Igf2bp2/Smg8/Fbh1/Upp2/Casp3/Vegfa/Nt5c/Tut7/Nt5c3/Cdadc1	100
up_TSA_k27ac_deseq2	GO:0007224	smoothened signaling pathway	48/4038	167/28564	7.18429521402041e-07	2.11013955299875e-05	1.37337637625818e-05	Hspg2/Ift46/Ndst1/Ift27/Gli2/Traf3ip1/Megf8/Ptch1/Cplane2/Tulp3/B9d1/Zfp423/Mks1/Por/Glis2/Mgrn1/Cluap1/Arl3/Fgfr2/C2cd3/Rfx4/Evc2/Fbxl17/Kif7/Armc9/Dync2h1/Tmed2/Sall3/Kif3a/Pax6/Ttbk2/Dlg5/Gas8/Ext1/Sufu/Cenpj/Ctnna1/Tctn1/Prkaca/Rora/Ssna1/Wdr19/Nsdhl/Rb1/Kctd21/Arl13b/Ift122/Intu	48
up_TSA_k27ac_deseq2	GO:0006304	DNA modification	34/4038	102/28564	7.39799809153694e-07	2.16298546941146e-05	1.40777094181181e-05	Dnmt3b/Dppa3/Ctcf/Ehmt2/Ehmt1/Dnmt3a/Tdrd9/Alkbh3/Gstt1/Grhl2/Kmt2a/Rlf/Parp2/Otud4/Brca1/Morc1/Piwil2/Pax6/Apobec2/Tdrd5/Gnas/Zmpste24/Tex15/Dubr/Mael/Eomes/Mgmt/Wt1/Tet3/Atf7ip/Mis18a/Mbd4/Dnmt1/Cdadc1	34
up_TSA_k27ac_deseq2	GO:0031669	cellular response to nutrient levels	61/4038	232/28564	7.56300761412143e-07	2.2011789887827e-05	1.43262904996683e-05	Mybbp1a/Pdk2/Szt2/Chka/Slc39a5/Becn1/Ehmt2/Ireb2/Tnrc6a/Aqp3/Map1lc3b/Cadps2/Prr5/Mapk3/Nprl3/Med1/Cdkn1a/Stk24/Mapk1/Vdr/Atf2/Tfeb/Trim24/Angptl4/Bmf/Sh3glb1/Clec16a/Prkch/Kcnb1/Ttc5/Comt/Fads1/Mn1/Lars/Rptor/Impact/Mtor/Fes/Depdc5/Ncoa1/Map1lc3a/Ralb/Sesn1/Fas/Prkag3/Atg5/Pik3c2b/Pik3r4/Pick1/Mapkap1/Pik3c3/Aoc1/Cdkn2b/Ripor1/Lrrk2/Rxra/Asns/Xpr1/Wipi1/Foxo1/Pmaip1	61
up_TSA_k27ac_deseq2	GO:0006903	vesicle targeting	24/4038	60/28564	7.63413312038411e-07	2.21182598958459e-05	1.43955861031678e-05	Scrib/Stard3/Trappc6a/Preb/Gbf1/Mapk15/Map4k2/Arfgap3/Clasp2/Sar1b/Clasp1/Naglu/Pclo/Chp1/Psen1/Trappc11/Exoc7/Trappc10/Trappc12/5730455P16Rik/Exoc3/Tbc1d23/Wipi1/Trappc3	24
up_TSA_k27ac_deseq2	GO:0043161	proteasome-mediated ubiquitin-dependent protein catabolic process	98/4038	430/28564	8.03236458790332e-07	2.31672209262815e-05	1.50782984369413e-05	Akt1/Anapc5/Pcbp2/Zer1/Arrb2/Usp14/Otud5/Senp1/Nploc4/Clgn/Dnajb2/Arih2/Det1/Csnk1e/Chfr/Maea/Rchy1/Herpud1/Kctd13/Klhdc10/Commd1/Agap3/Ubxn8/Hectd3/Trim72/Cul4a/Wdr26/Nedd4l/Map1a/Tbx21/Klhl20/Ccar2/Klhl42/Amn1/Gclc/Fbxl6/Kctd2/Fbxl17/Wac/Anapc4/Usp44/Ufd1/Erlin2/Clec16a/Fbxo6/Ubr2/Edem2/Rybp/Naglu/Spsb4/Fbxo17/Spsb1/Trim2/Btrc/Erlin1/Fbxl20/Sh3rf3/Rad23a/Psmc4/Rmnd5a/Fbxl2/Trim63/Rhobtb3/Fbxl16/Smurf1/Wwp2/Fbxl21/Herc2/Rnf144b/Ube4b/Psmc2/Apc/Rnf122/Psen1/Zyg11b/Nemf/Pja2/Tmem67/Dda1/Zswim8/Psmf1/Fbxo3/Hspa1b/Sgta/Mapk9/Psmd2/Fhit/Fbxw5/Il33/Klhdc1/Fbxw7/Lrrk2/Rnf216/Ube2k/Zfand2b/Kbtbd6/Bmal1/Calr3	98
up_TSA_k27ac_deseq2	GO:0006814	sodium ion transport	66/4038	259/28564	9.17536389433676e-07	2.63452264643221e-05	1.71466913654375e-05	Gm5134/Akt1/Dmpk/Wnk4/Slc13a3/Slc6a7/Fxyd1/Slc8b1/Nos1/Tgfb1/Slc28a3/Slc38a7/Slc13a2/Dnm2/Slc38a8/Fxyd5/Stk39/Scn5a/Commd1/Cacna1h/Fxyd3/Scn1a/Ank3/Slc38a10/Nkain1/Atp1b3/Nedd4l/Slc9b1/Atp1b2/Prss30/Nkain4/Stom/Ikbkb/P2rx7/Scn2b/Trpm4/Asic3/Scn1b/Slc20a2/Asic1/Sptbn4/Maged2/Pon3/Slc22a5/Slc9a5/Slc4a8/Chp1/Fxyd4/Gpd1l/Gnas/Cacna1g/Nherf1/Slc8a2/Slc5a11/Hcn4/Scn9a/Fgf12/Tpcn2/Slc23a2/Hecw1/Tpcn1/Pick1/Slc6a21/Hcn1/Scn3b/Scn8a	66
up_TSA_k27ac_deseq2	GO:0032963	collagen metabolic process	38/4038	121/28564	9.30792540295824e-07	2.64470723001281e-05	1.72129773438778e-05	P3h1/Eng/Prtn3/Arrb2/Col1a1/Tgfb1/Cbx8/P3h3/F2/Mmp2/Mmp15/Tns2/Rgcc/Retn/Mmp17/Ager/Adam15/Ctsl/Prkcd/P2rx7/Mmp25/Creb3l1/Myb/Naglu/Mmp11/Larp6/Acvr1b/Adamts3/Mrc2/Adora2b/Pdgfrb/Rapgef3/Serpine1/Ltbp1/Retreg1/Rcn3/Retreg3/Mkx	38
up_TSA_k27ac_deseq2	GO:0016331	morphogenesis of embryonic epithelium	52/4038	188/28564	9.31131471889496e-07	2.64470723001281e-05	1.72129773438778e-05	Rarg/Rara/Scrib/Stk4/Shank3/Kdm2b/Dvl1/Tgfb1/Gli2/Kif20b/Ptch1/Tulp3/Jag2/Mks1/Sulf1/Grhl2/Cluap1/Ptk7/Fgfr2/Six1/Sdc4/Mthfd1/Tsc2/Tmed2/Arid1a/Mthfr/Nckap1/Abl1/T/Lias/Specc1l/Sufu/Apaf1/Shroom3/Tctn1/Prkaca/Bbs4/Ovol2/Phactr4/Epb41l5/Tgfb1i1/Ski/Setd2/Twist1/Llgl2/Kdf1/Dlc1/Casp3/Deaf1/Ift122/Casp8/Zeb2	52
up_TSA_k27ac_deseq2	GO:0140014	mitotic nuclear division	70/4038	280/28564	9.33474674344675e-07	2.64470723001281e-05	1.72129773438778e-05	Anapc5/Prc1/Wrap73/Cit/Ndel1/Nfix/Xrcc3/Akap8l/Tgfb1/Ncapd2/Bccip/Tom1l2/Becn1/Golga2/Kif23/Cul9/Obsl1/Kif20b/Klhdc8b/Kat2b/Arhgap33os/L3mbtl1/Slf2/Rgcc/Racgap1/Chek2/Pdxp/Fgfr2/Clasp2/Cdkn1c/Bub1b/Pebp1/Kif2a/Usp44/Abraxas1/Reep3/Ppp2r1a/Cep85/Flna/Clasp1/Pds5a/Chmp4b/Fbxo43/Ccdc61/Phf13/Mad1l1/Chmp7/Npm2/Eml3/Cltc/Lcmt1/Cdc16/Arhgef10/Cul7/Map9/Apc/Cenpe/Pdgfrb/Ccsap/Dmrt1/Rb1/Spag5/Ccdc8/Reep4/Atrx/Hspa1b/Vps4a/Fbxw5/Misp/Egf	70
up_TSA_k27ac_deseq2	GO:1901987	regulation of cell cycle phase transition	99/4038	437/28564	9.43255719012637e-07	2.66064597746164e-05	1.73167140810157e-05	Cdk3/Akt1/Anapc5/Xrcc3/Acvr1/Ambra1/Tgfb1/Mettl13/Thoc5/Tjp3/Mapk14/Dpf2/Topbp1/Ptprv/Mapk15/Ptpn6/Ccnd2/Blm/Hinfp/Cpsf3/Chfr/Arhgap33os/Dna2/Cdc25b/Rgcc/E2f7/Fam83d/Ovol1/Dgkz/Apbb2/Ppp2r3d/Ankrd17/Plk5/Cul4a/Ptpn11/Chek2/Hsf1/Smarce1/Cdkn1a/Cdkn1c/Bub1b/Trp53bp1/Rad51/Atf2/Ccar2/Crebbp/Brca1/Ccnd3/Trrap/Nacc2/Wac/Rbm38/Anapc4/Usp44/Men1/Arid1a/Smarcd3/Abraxas1/Taok3/Parp9/Rassf1/Tpra1/Stk33/Ints3/Phf10/Apbb1/Nek6/Mad1l1/Rbl2/Mn1/Miip/Susd2/Npm2/Dbf4/Cenpj/Lcmt1/Cdc16/Hus1b/Rptor/Tert/Mos/Pbrm1/Sin3a/Cdk10/Appl2/Rnaseh2b/Tm4sf5/Apc/Cenpe/Prmt2/Rb1/Plrg1/Tmod3/Vps4a/Mbd4/Cdkn2b/Btn2a2/Dact1/Rint1	99
up_TSA_k27ac_deseq2	GO:0007034	vacuolar transport	46/4038	159/28564	9.90302707308732e-07	2.78110010302536e-05	1.8100685218076e-05	Lrp1/Rab12/Ubxn6/Gga3/Grn/Atp13a2/Cln3/Vps53/Becn1/Kif13a/Cacng8/Fhip1b/Mvb12a/Ncoa4/Mgrn1/Hgsnat/Trak1/Mon1a/Vti1a/Vps13c/Cacng7/Clec16a/Vps39/C9orf72/Chmp4b/Vps37b/Lyst/Chmp7/Sort1/Dennd3/Tsg101/Slc30a2/Tmem50b/Scyl2/Smurf1/Pink1/Stx8/Tpcn2/Epg5/Ap1g2/Ap3s2/Gcc2/Pik3r4/Pik3c3/Vps4a/Pxk	46
up_TSA_k27ac_deseq2	GO:0003002	regionalization	101/4038	449/28564	1.03746061492755e-06	2.9008123656686e-05	1.88798279682747e-05	Rarg/Eng/Kdm2b/Rnf220/Dvl1/Acvr2b/Acvr1/Foxj1/Gli2/Dll3/Drc1/Adgrg1/Traf3ip1/Rnf2/Ssbp3/Dnai2/Megf8/Ptch1/Cplane2/Acvrl1/Tulp3/Gm572/Mks1/Wnt8a/Palb2/Bptf/Kmt2a/Hoxa4/Cluap1/Sema3f/Fgfr2/Six1/C2cd3/Map3k4/Dlx1/Cfap45/Vax2/Rfx4/Abi1/Crb2/Dll1/Dync2h1/Tmed2/Smarcd3/Otx2/Hoxc13/Foxc2/Kif3a/Pax7/Pds5a/Pax6/Ap1b1/Nckap1/Nphp3/T/Smad3/Gas8/Ext1/Frs2/Lrp4/Tdrd5/Bmpr1b/Sufu/Mns1/Ccdc40/Tctn1/Prkaca/Gbx2/Dync2li1/Pgap1/Dnaaf3/Dnaaf2/Wdr19/Ovol2/Apc/Isl1/Psen1/Nrarp/Mdfi/Epb41l5/Ctnnbip1/Ski/Cfap53/Tmem67/Scmh1/Rnf207/Eomes/Wt1/Celsr2/Plxna2/Arl13b/Nle1/Hes6/Lrp5/Bmp1/Cer1/Fgfr1/Taf10/Ift122/Intu/Zeb2	101
up_TSA_k27ac_deseq2	GO:0007009	plasma membrane organization	48/4038	169/28564	1.04883255237227e-06	2.91985862297377e-05	1.90037898162097e-05	Dmkn/Akt1/Stx4a/Plec/Bin2/Cln3/Plekhm2/Dnm2/Adam1a/Tpst2/Xkr7/Snx18/Abcd2/Baiap2/Ank3/Trim72/Pacsin3/Micall1/Prkcd/Flot1/Mtss1/P2rx7/Anxa6/Ano4/Sh3glb1/Myof/Chmp4b/Pacsin1/Stx2/Chmp7/Myrf/Izumo1/Mtss2/Dysf/Syt7/Pacsin2/Nherf1/4930451I11Rik/Ank2/Atp8b1/Asap1/Ano3/Smpd1/Bin3/Osbpl2/Vps4a/Abca7/Sptb	48
up_TSA_k27ac_deseq2	GO:0007051	spindle organization	52/4038	189/28564	1.10972931795101e-06	3.07601594062352e-05	2.00201338335295e-05	Prc1/Wrap73/Bccip/Golga2/Kif23/Dctn1/Ccdc69/Washc1/Mapk15/Racgap1/Pcnt/Poc1a/Mapre3/Tacc2/Chek2/Clasp2/Rgs14/Map4/Mlh1/Kif2a/Eml1/Tubgcp6/Abraxas1/Ppp2r1a/Flna/Haus7/Tubgcp5/Clasp1/Chmp4b/Ccdc61/Chmp7/Eml3/Cltc/Cenpj/Mos/Arhgef10/Ints13/Map9/Tacc1/Chd3/Cenpe/Haus5/Ccsap/Efhc1/Trim36/Spag5/Pde4dip/Atrx/Hspa1b/Kash5/Gpsm2/Misp	52
up_TSA_k27ac_deseq2	GO:1905037	autophagosome organization	36/4038	113/28564	1.21614153962182e-06	3.35644580956833e-05	2.18453010678892e-05	Atg4d/Tmem41b/Ambra1/Atp13a2/Cln3/Becn1/Ehmt2/Map1lc3b/Pip4k2c/Snx18/Trp53inp1/Atg9b/Atg2b/Tmem39a/Tbc1d14/Rab19/Lrsam1/Sh3glb1/Atg13/C9orf72/Chmp4b/Atg9a/Rab43/Nupr1/Smurf1/Pink1/Map1lc3a/Psen1/Ralb/Pip4k2a/Atg5/Tbc1d12/Pik3c2b/Pik3c3/Lrrk2/Wipi1	36
up_TSA_k27ac_deseq2	GO:0005996	monosaccharide metabolic process	70/4038	282/28564	1.23262873730702e-06	3.38734841415315e-05	2.20464295053015e-05	Akt1/Nisch/Gnb3/Pdk2/Eno2/Acacb/Mlycd/Mapk14/Eno3/Slc25a10/Oas1c/Igfbp4/Acadm/Slc45a3/Kat2b/C1qtnf12/Pfkfb4/Man2c1/Gulo/Pfkl/Khk/Man2a2/Apod/Dse/Oas1a/Gclc/Wdtc1/Pik3ca/Gpd2/Slc39a14/Gnmt/Slc25a12/Soga1/Hk1/Man2b2/Mpi/Pdk1/Lcmt1/Zmpste24/Sord/Pik3r1/Prkaca/Rora/Galm/Man1c1/Rorc/Adora2b/Hectd4/Pfkp/Dgkq/Dcxr/Mdh2/Slc23a2/Fabp5/Chst12/Mdh1/Dlat/Xylb/Pfkm/Gpld1/Pck2/Fuca2/Sorbs1/Rpia/Ids/Inppl1/G6pc2/Fbp2/Foxo1/Pmaip1	70
up_TSA_k27ac_deseq2	GO:0072175	epithelial tube formation	48/4038	170/28564	1.26285813526032e-06	3.45559001712472e-05	2.24905774066379e-05	Rarg/Rara/Scrib/Stk4/Shank3/Kdm2b/Dvl1/Tgfb1/Kif20b/Ptch1/Tulp3/Hesx1/Mks1/Grhl2/Cluap1/Ptk7/Fgfr2/Six1/Sdc4/Mthfd1/Tsc2/Tmed2/Arid1a/Mthfr/Nckap1/Abl1/T/Lias/Specc1l/Sufu/Apaf1/Shroom3/Tctn1/Prkaca/Bbs4/Ovol2/Phactr4/Ski/Setd2/Twist1/Dlc1/Casp3/Vegfa/Deaf1/Ift122/Egf/Casp8/Zeb2	48
up_TSA_k27ac_deseq2	GO:0033674	positive regulation of kinase activity	99/4038	440/28564	1.30478414581132e-06	3.55512037686377e-05	2.31383670023158e-05	Cass4/Fgd2/Akt1/Rac1/Wnk4/Mst1r/Tyro3/Acvr2b/Arrb2/Ambra1/Tgfb1/Prkcz/Gprc5b/Hnf1a/Dlg4/Pak1/Pxn/Axl/Ccnd2/F2/Phb/Cdc25b/Map4k2/Rgcc/Srcin1/Csk/Dgkz/Ptk2b/Map2k7/Telo2/Chil1/Mapre3/Ripk3/Dab2ip/Ager/Nod2/Fgfr2/Cdkn1a/Prkcd/Unc119/Mertk/Camkk1/Sdc4/Ceacam1/Map3k4/Mapk8ip3/Ccnd3/P2rx7/Abi1/Pik3ca/Taok3/Sh3glb1/Iqgap1/Rassf2/Slc11a1/Cd40/Prrc1/Abl1/Prlr/Efna1/Epha4/Strada/Kras/Map3k1/Rptor/Dusp19/Camk1/Slc8a2/Cd24a/Mtor/Flt4/Ppp1r9a/Psen1/Cenpe/Pdgfrb/Ralb/Erbb2/Tek/Tirap/Slc27a1/Syap1/Nab2/Spdya/Tiam1/Traf2/Dlg3/Pik3r4/Lyn/Ephb4/Erbb3/Sash1/Dstyk/Vegfa/Fbxw7/Lrrk2/Fgfr1/Pdgfd/Egf/Zeb2	99
up_TSA_k27ac_deseq2	GO:0043242	negative regulation of protein-containing complex disassembly	31/4038	91/28564	1.32270832694034e-06	3.58868704127075e-05	2.33568343726886e-05	Capzb/Tmod4/Carmil2/Flii/Vill/Map1a/Clasp2/Tmem39a/Camsap3/Lima1/Rubcn/Evl/Pik3ca/Sptan1/Clec16a/Arhgef2/Clasp1/Ttbk2/Specc1l/Add3/Dysf/Spef1/Lmod1/Apc/Cracd/Map6d1/Map2/Tpm1/Tmod3/Plekhh2/Sptb	31
up_TSA_k27ac_deseq2	GO:0046854	phosphatidylinositol phosphate biosynthetic process	21/4038	50/28564	1.43924215697964e-06	3.88838292453191e-05	2.53073937352094e-05	Becn1/Ip6k1/Pip4k2c/Efr3b/Ttc7/Ttc7b/Pik3ca/Itpkc/Ip6k2/Cish/Pi4ka/Pi4k2a/Pik3r1/Smg1/Tmem150a/Pip4k2a/Socs7/Pik3c2b/Pik3r4/Pik3c3/Itpka	21
up_TSA_k27ac_deseq2	GO:0008088	axo-dendritic transport	30/4038	87/28564	1.45762061696107e-06	3.91948424222044e-05	2.55098154893688e-05	Ndel1/Rabgef1/Stau1/Madd/Ap3m2/Spg7/Arl8a/Ap3b2/Kif1b/Ank3/Klc1/Trak1/Map1a/Nefm/Cnih2/Mapk8ip3/Kif5c/Kif3a/Dst/Borcs5/Klc2/Agtpbp1/Hsbp1/Flot2/Mapt/Map2/Ap3s2/Actr10/Mgarp/Bloc1s4	30
up_TSA_k27ac_deseq2	GO:0017157	regulation of exocytosis	59/4038	226/28564	1.46299661703996e-06	3.91948424222044e-05	2.55098154893688e-05	Rab12/Atp9a/Stx4a/Dvl1/Pld2/Rabgef1/Rapgef4/Atp13a2/Git2/Pla2g6/Stx1a/Bcr/Abr/Cacna1a/Cadps2/Cacna1h/Syt17/Pdpk1/Syt3/Rims2/Clasp2/Stx1b/Syt12/Sdc4/P2ry2/Syt5/Syn1/P2rx7/Rab8b/Clasp1/C9orf72/Rab15/Kcnb1/Pclo/P2rx2/Slc4a8/Prkca/Cacna1g/Tsg101/Syt7/Fbxl20/Rims3/Stxbp1/Bcl2l1/Fes/Exph5/Adora2b/Cd160/Htr1b/Tpcn2/Syp/Mical1/Myo5b/Lyn/Ncs1/Vps4a/Lrrk2/Vamp8/Syt8	59
up_TSA_k27ac_deseq2	GO:0060485	mesenchyme development	75/4038	310/28564	1.49732107113781e-06	3.9937889755454e-05	2.59934250461284e-05	Notch4/Eng/Zfp64/Sema4a/Acvr1/Col1a1/Tgfb1/Otud5/Rian/Dll3/Sema4d/Hnf1a/Megf8/Cplane2/Acvrl1/Hpn/Rgcc/Fam83d/Mapk3/Dab2ip/Sp6/Ager/Ptk7/Sema3f/Adam15/Il17rd/Fgfr2/Bnc2/Six1/Clasp2/Mapk1/Gcnt2/Crb2/Anxa6/Tsc2/Foxc2/Flna/Wnt16/Aplf/Sema5b/Clasp1/Pax6/Zfp750/Nckap1/Sema6b/Vasn/Smad3/Dlg5/Efna1/Epha4/Ext1/Gbx2/Cul7/Mtor/Fam172a/Ovol2/Isl1/Phactr4/Epb41l5/Tgfb1i1/Eomes/Tiam1/Phldb1/Wt1/Twist1/Mad2l2/Erbb3/Vegfa/Rxra/Efnb1/Spred3/Cer1/Fgfr1/Taf10/Zeb2	75
up_TSA_k27ac_deseq2	GO:0034655	nucleobase-containing compound catabolic process	93/4038	408/28564	1.50320653304145e-06	3.9937889755454e-05	2.59934250461284e-05	Eif4a3/Pde4a/Exosc8/Zpr1/Nudt13/Dctpp1/Mlycd/Pde9a/Entpd3/Dffa/Cpeb3/Dnase1/Tnrc6a/Gspt1/Ybx2/Skic2/Mettl3/Dnase1l2/Meioc/Dna2/Lrpprc/Eif4enif1/Csdc2/Ada/Plekhn1/Sidt2/Samd4b/Sarm1/Pcbp4/Casc3/Ago4/Entpd7/Mettl14/Hsf1/Ncf1/Pan3/Cnot1/Pkp3/Mlh1/Zc3h14/Hint1/Rbm38/Mtrex/Elavl1/Cnp/Rc3h2/Cacng7/Slc11a1/Ctif/Ttc5/Mtpap/Mgat1/Dpyd/Tnrc6b/Ncf2/Entpd5/Traf3ip2/Cant1/Dcp1b/Pelo/Apaf1/Enpp4/Pde2a/Mtor/Cnot7/Smg1/Rbm47/Rnaseh2b/Nudt7/Tirap/Boll/Samhd1/Enpp5/Fastkd1/Enpp3/Zswim8/Traf2/Lsm7/Nbas/Rnasel/Pop1/Hspa1b/Fhit/Igf2bp2/Smg8/Fbh1/Upp2/Casp3/Vegfa/Nt5c/Tut7/Nt5c3/Cdadc1	93
up_TSA_k27ac_deseq2	GO:1901215	negative regulation of neuron death	68/4038	273/28564	1.52306090895793e-06	4.02981776861886e-05	2.62279170881446e-05	Lrp1/Grn/Stat3/Pin1/Eno2/Kdm2b/Zpr1/Tyro3/Nfix/Arrb2/Ambra1/Nos1/Coro1a/Tbc1d24/Cln3/Csf3/Glp1r/Epor/Hsph1/Fyn/Axl/Cacna1a/Ptk2b/Pdpk1/Snx6/Hsf1/Parp2/Pcdhgc4/Il6st/Trp73/Six1/Bok/Gclc/Dlx1/Meak7/Sct/Stambp/Pm20d1/Pik3ca/Cntf/Clcf1/Oxr1/Itsn1/Chmp4b/Abcc1/Ncoa7/Kras/Nes/Tert/Pcdhgc5/Stxbp1/Bcl2l1/Bdnf/Pink1/Isl1/Psen1/Esr2/Ap2b1/Serpinf1/Slc23a2/Tmbim4/Cbl/Retreg1/Erbb3/Lgmn/Vegfa/Itpr1/Lrrk2	68
up_TSA_k27ac_deseq2	GO:0016054	organic acid catabolic process	62/4038	242/28564	1.59203459533302e-06	4.17778586635957e-05	2.71909618762875e-05	Akt1/Acacb/Mlycd/Nos1/Csad/Hadha/Ddah2/Pex5/Acadm/Bcat1/Dbt/Prodh2/Scp2/Abcd2/Echdc2/Hdc/Gldc/Renbp/Faah/Slc27a4/Aldh1l1/Gcdh/Aig1/Etfb/Hmgcl/Ivd/Gls2/Acad12/Acaa1a/Cbs/Ftcd/Abhd1/Pon3/Acox3/Acad11/Lpin1/Mccc2/Prodh/Mthfs/Cyp4f13/Sord/Ido2/Cryl1/Hoga1/Got2/Mtor/Lonp2/Scly/Nudt7/Dcxr/Lpin3/Blmh/Hmgcll1/Twist1/Phyh/Acat2/Idnk/Xylb/Pck2/Ids/Acad10/Aldh4a1	62
up_TSA_k27ac_deseq2	GO:0046395	carboxylic acid catabolic process	62/4038	242/28564	1.59203459533302e-06	4.17778586635957e-05	2.71909618762875e-05	Akt1/Acacb/Mlycd/Nos1/Csad/Hadha/Ddah2/Pex5/Acadm/Bcat1/Dbt/Prodh2/Scp2/Abcd2/Echdc2/Hdc/Gldc/Renbp/Faah/Slc27a4/Aldh1l1/Gcdh/Aig1/Etfb/Hmgcl/Ivd/Gls2/Acad12/Acaa1a/Cbs/Ftcd/Abhd1/Pon3/Acox3/Acad11/Lpin1/Mccc2/Prodh/Mthfs/Cyp4f13/Sord/Ido2/Cryl1/Hoga1/Got2/Mtor/Lonp2/Scly/Nudt7/Dcxr/Lpin3/Blmh/Hmgcll1/Twist1/Phyh/Acat2/Idnk/Xylb/Pck2/Ids/Acad10/Aldh4a1	62
up_TSA_k27ac_deseq2	GO:0071900	regulation of protein serine/threonine kinase activity	83/4038	354/28564	1.66124199877218e-06	4.34160510944419e-05	2.82571732465695e-05	Fgd2/Akt1/Cblc/Mst1r/Tgfb1/Bccip/Mapk8ip1/Pak1/Ptpn6/Gstp1/Ccnd2/Kat2b/Gstp3/Blm/Map4k2/Rgcc/Csk/Ptk2b/Map2k7/Telo2/Mapre3/Ksr1/Dab2ip/Hmgcr/Ager/Nod2/Dusp7/Cdkn1a/Prkcd/Rgs14/Ceacam1/Map3k4/Mapk8ip3/Ccnd3/P2rx7/Men1/Cbs/Tsc2/Taok3/Iqgap1/Prkch/Cd40/Abl1/Epha4/Kras/Map3k1/Tsg101/Rptor/Dusp19/Camk1/Slc8a2/Cd24a/Paqr3/Apc/Psen1/Pdgfrb/Ralb/Erbb2/Tirap/Slc27a1/Rb1/Syap1/Prkag3/Prkar2a/Spdya/Smpd1/Tiam1/Lime1/Traf2/Ptprj/Sos1/Lyn/Inppl1/Sash1/Cdkn2b/Casp3/Vegfa/Lrrk2/Heg1/Fgfr1/Pdgfd/Egf/Zeb2	83
up_TSA_k27ac_deseq2	GO:0030099	myeloid cell differentiation	106/4038	482/28564	1.73748113186279e-06	4.5209947432453e-05	2.94247239180781e-05	Rarg/Hspa9/Rara/Prtn3/Stat3/Rhd/Clpb/Nfix/Tgfb1/Zfp385a/Thoc5/Mapk14/Csf3/Senp1/Wdr1/Mir34a/Ireb2/Ptpn6/Chuk/Gfi1b/Maea/L3mbtl1/Kdm1a/Nbeal2/Racgap1/Ptk2b/Lbr/Mfap2/Cul4a/Ypel4/Tnfsf9/Med1/Ptpn11/Etv2/Hsf1/Efna2/Lrrk1/Alas1/Cdkn1c/Thra/Ceacam1/Asxl2/Tjp2/Abi1/Dll1/Mturn/Pou4f2/Flna/P4htm/Nme2/Farp2/Rassf2/Sh3pxd2a/Stat1/Myb/Naglu/Ltbr/Tfrc/Thpo/Rbfox2/Prkca/Gnas/Slc4a2/Pik3r1/Acvr1b/Mtor/Fes/Ppargc1b/Abcb10/Zbtb46/Apc/Eif6/Flvcr1/Psen1/Stat5b/Prdm16/Tirap/Ctnnbip1/Epas1/Rb1/Ankrd54/Lmo2/Fas/Foxp1/Pip4k2a/Rabgap1l/Il15/Eif2ak1/Kat8/Tmod3/Ripk1/Tlr2/Bpgm/Lyn/Hspa1b/Cd109/Zfpm1/Slc11a2/Il33/Fam210b/Casp3/Vegfa/Fbxw7/Glo1/Rnf41/Casp8	106
up_TSA_k27ac_deseq2	GO:0001654	eye development	96/4038	426/28564	1.74400390688988e-06	4.5209947432453e-05	2.94247239180781e-05	Rarg/Rara/Scrib/Casz1/Arhgef15/Grn/Six5/Stat3/Sipa1l3/Kdm2b/Mfrp/Nfix/Acvr2b/Slc39a5/Mip/Tgfb1/Traf3ip1/Sdk2/Opn4/Pou2f1/Fat1/Acvrl1/Gnat1/Tulp3/Mfap5/Hesx1/B9d1/Mdm1/Tulp1/Meis3/Pcnt/Lpcat1/Clcn2/Mfap2/Grhl2/Med1/Cryge/Fgfr2/Uchl3/Fscn2/Cdkn1c/Mertk/Dlx1/Vax2/Crb2/Dll1/Pou4f2/Lamb2/Arid1a/Smarcd3/Gpd2/Otx2/Cntf/Foxc2/Pds5a/Pax6/Naglu/Smad3/Rpgrip1/Frs2/Agtpbp1/Bmpr1b/Megf11/Map3k1/Celf4/Casp6/Crybg3/Sh3pxd2b/Bdnf/Ptn/Wdr19/Bbs4/Apc/Pdgfrb/Phactr4/Prdm1/Ski/Mterf4/Ctns/Wt1/Lama1/Twist1/Sos1/Pbx4/Cfh/Frem2/Hcn1/Vegfa/Rxra/Lrp5/Tgif2/Spred3/Bfsp1/Nphp1/Ift122/Zeb2	96
up_TSA_k27ac_deseq2	GO:0061351	neural precursor cell proliferation	56/4038	212/28564	1.79725420149894e-06	4.64024945653132e-05	3.02008887255275e-05	Bbs1/Grn/Shank3/Hdac5/Kdm2b/Nfix/Ncor2/Tgfb1/Gli2/Adgrg1/Ctf2/Kdm1a/Zfp423/Racgap1/Afdn/Dixdc1/Pcnt/Tacc2/Disp3/Fgfr2/Id4/Eml1/Smarcd3/Kif3a/Rere/Flna/Numb/Arhgef2/Pax6/Rpgrip1/Frs2/Lims1/Nes/Ctnna1/Cntnap2/Gbx2/Rora/Trnp1/Cd24a/Tacc1/Dbn1/Bdnf/Appl2/Insm1/Ptn/Melk/Rsu1/Lyn/Smarca1/Vegfa/Lrrk2/Kifap3/Foxo1/Fgfr1/Egf/Zeb2	56
up_TSA_k27ac_deseq2	GO:0051260	protein homooligomerization	51/4038	187/28564	1.85741485797179e-06	4.77631619903349e-05	3.10864739915888e-05	Alox5ap/Mpp2/Calhm1/Acacb/Mip/Kcnc3/Mlkl/Golga2/Cby1/Kcnd1/Blm/Kctd1/Kctd15/Lzts3/Kctd13/Kctd7/Scara5/Ehd4/Cep57/Trim72/Kcng1/Trp53bp1/Evl/Nacc2/Mcoln1/Kctd2/Shkbp1/Trpm4/Elavl1/Kcnc4/Gnmt/Abca3/Kcnb1/Gsdmd/Kcnc2/Polq/Prmt8/Kctd12/Appl2/Kcns3/Micu1/Mapt/Samhd1/Crtc1/Kcna7/Osbpl2/Kctd21/Hcn1/Tmem120a/Ikzf4/Prnd	51
up_TSA_k27ac_deseq2	GO:0032231	regulation of actin filament bundle assembly	36/4038	115/28564	1.93546799904966e-06	4.95712063916598e-05	3.22632328767899e-05	Arap1/Rac1/Arhgef15/Shank3/Fhod1/Shank1/Arhgef10l/Pak1/Pxn/Sorbs3/Rgcc/Clasp2/Sdc4/Evl/Mtss1/Coro2b/Flna/Clasp1/Cgnl1/Abl1/Smad3/Limk1/Map3k1/Pik3r1/Arhgef10/Mtor/Dbn1/Asap3/Sh3pxd2b/Bbs4/Ppp1r9a/Tmsb15l/Rapgef3/Ppfia1/Tpm1/Dlc1	36
up_TSA_k27ac_deseq2	GO:0061387	regulation of extent of cell growth	39/4038	129/28564	1.95366657516409e-06	4.98379564971142e-05	3.24368461777087e-05	Lrp1/Ptprs/Ndel1/Sema4a/Zfyve27/Sema4d/Pak1/Megf8/Dnm2/Crabp2/Arhgap4/Trpv2/Ifrd1/Sema3f/Islr2/Clasp2/Cyfip1/Pou4f2/Cntf/Sema5b/Sema6b/Abl1/Golga4/Limk1/Bcl11a/Wdr36/Macf1/Sin3a/Dbn1/Smurf1/Bdnf/Eif2b2/Mapt/Map2/Rufy3/Myo5b/Cttn/Arhgap32/Vegfa	39
up_TSA_k27ac_deseq2	GO:0019439	aromatic compound catabolic process	102/4038	461/28564	2.02835818683657e-06	5.14003684518042e-05	3.34537361106542e-05	Eif4a3/Pde4a/Exosc8/Zpr1/Nudt13/Dctpp1/Mlycd/Pde9a/Entpd3/Dffa/Cpeb3/Dnase1/Tnrc6a/Gspt1/Ybx2/Skic2/Mettl3/Dnase1l2/Meioc/Dna2/Lrpprc/Eif4enif1/Csdc2/Ada/Plekhn1/Sidt2/Samd4b/Sarm1/Pcbp4/Casc3/Ago4/Entpd7/Mettl14/Hsf1/Pdxp/Ncf1/Pan3/Cnot1/Pkp3/Mlh1/Zc3h14/Hint1/Rbm38/Mtrex/Acaa1a/Elavl1/Cnp/Rc3h2/Cacng7/Pon3/Slc11a1/Ctif/Ttc5/Comt/Mtpap/Mgat1/Dpyd/Tnrc6b/Ncf2/Urod/Entpd5/Traf3ip2/Cant1/Mthfs/Dcp1b/Pelo/Apaf1/Ido2/Enpp4/Pde2a/Mtor/Cnot7/Smg1/Rbm47/Rnaseh2b/Nudt7/Tirap/Boll/Samhd1/Enpp5/Fastkd1/Enpp3/Zswim8/Traf2/Tet3/Lsm7/Nbas/Rnasel/Pop1/Hspa1b/Fhit/Hmox2/Igf2bp2/Smg8/Fbh1/Upp2/Casp3/Vegfa/Nt5c/Tut7/Nt5c3/Cdadc1	102
up_TSA_k27ac_deseq2	GO:0048880	sensory system development	97/4038	433/28564	2.03096879873598e-06	5.14003684518042e-05	3.34537361106542e-05	Rarg/Rara/Scrib/Casz1/Arhgef15/Grn/Six5/Stat3/Sipa1l3/Kdm2b/Mfrp/Nfix/Acvr2b/Slc39a5/Mip/Tgfb1/Traf3ip1/Sdk2/Opn4/Pou2f1/Fat1/Acvrl1/Gnat1/Tulp3/Mfap5/Hesx1/B9d1/Mdm1/Tulp1/Meis3/Pcnt/Lpcat1/Clcn2/Mfap2/Grhl2/Med1/Cryge/Fgfr2/Uchl3/Fscn2/Cdkn1c/Mertk/Dlx1/Vax2/Crb2/Dll1/Pou4f2/Lamb2/Arid1a/Smarcd3/Gpd2/Otx2/Cntf/Foxc2/Pds5a/Pax6/Naglu/Smad3/Rpgrip1/Frs2/Agtpbp1/Bmpr1b/Megf11/Map3k1/Celf4/Casp6/Crybg3/Sh3pxd2b/Bdnf/Ptn/Wdr19/Bbs4/Apc/Isl1/Pdgfrb/Phactr4/Prdm1/Ski/Mterf4/Ctns/Wt1/Lama1/Twist1/Sos1/Pbx4/Cfh/Frem2/Hcn1/Vegfa/Rxra/Lrp5/Tgif2/Spred3/Bfsp1/Nphp1/Ift122/Zeb2	97
up_TSA_k27ac_deseq2	GO:0006282	regulation of DNA repair	56/4038	213/28564	2.10623293355031e-06	5.30953128878843e-05	3.45568843096795e-05	Rtel1/Nfrkb/Dpf2/Mbtd1/Pias4/Cbx8/Sgf29/Kmt5b/Helq/Taf4/Kat2b/Hdgfl2/Blm/Kdm1a/Slf2/Meaf6/Tmem161a/Ubr5/Cul4a/Hsf1/Smarce1/Rnf8/Mms19/Trp53bp1/Rad51/Spire1/Brca1/Shld1/Trrap/Usp51/Arid1a/Smarcd3/Abraxas1/Wdr48/Cgas/Phf10/Apbb1/Helb/Fmn2/Ino80d/Xrcc1/Polq/Rad51ap1/Pbrm1/Tex15/Zfp365/Taf2/Hdac10/Setd2/Mgmt/Twist1/Mad2l2/Pot1b/Fam168a/Fbh1/Taf10	56
up_TSA_k27ac_deseq2	GO:0050680	negative regulation of epithelial cell proliferation	47/4038	168/28564	2.14808884350213e-06	5.39380896664475e-05	3.51054024001029e-05	Eng/Stk4/Tgfb1/Rian/Ptch1/Acvrl1/Hpn/Suz12/Rgcc/Ovol1/Sulf1/Dab2ip/Med1/Ager/Hsf1/Ctsl/Fgfr2/Cdkn1c/Vdr/Atf2/Ceacam1/Mtss1/Trim24/Rap1gap/Men1/Tsc2/Nkx2-9/Pax6/Stat1/Irf6/Nupr1/Mcc/Lims1/Nppb/Ptn/Apc/Isl1/Esr2/Rb1/Serpinf1/Efnb2/Cd109/Cdkn2b/Krit1/Kdf1/Ift122/Intu	47
up_TSA_k27ac_deseq2	GO:0030042	actin filament depolymerization	23/4038	59/28564	2.19473238768856e-06	5.48940292123823e-05	3.57275720512295e-05	Capzb/Mical3/Sh3bp1/Wdr1/Tmod4/Carmil2/Flii/Pdxp/Vill/Lima1/Evl/Pik3ca/Sptan1/Actn2/Specc1l/Add3/Lmod1/Cracd/Mical1/Tpm1/Tmod3/Plekhh2/Sptb	23
up_TSA_k27ac_deseq2	GO:0048675	axon extension	42/4038	144/28564	2.27686257821887e-06	5.67266579312663e-05	3.69203315468708e-05	Lrp1/Ptprs/Ndel1/Dvl1/Sema4a/Zfyve27/Sema4d/Pak1/Megf8/Dnm2/Arhgap4/Trpv2/Ifrd1/Sema3f/Islr2/Clasp2/Cyfip1/Pou4f2/Lamb2/Cntf/Sema5b/C9orf72/Sema6b/Abl1/Golga4/Limk1/Wdr36/Macf1/Sin3a/Dbn1/Ssna1/Smurf1/Auts2/Bdnf/Eif2b2/Mapt/Map2/Rufy3/Myo5b/Cttn/Arhgap32/Vegfa	42
up_TSA_k27ac_deseq2	GO:0060828	regulation of canonical Wnt signaling pathway	63/4038	250/28564	2.39473747175174e-06	5.93731394384142e-05	3.86427840628459e-05	Ctdnep1/Stk4/Pin1/Rnf220/Tle5/Tle2/Col1a1/Tgfb1/Mapk14/Plekha4/Otud5/Gprc5b/Sox13/Cby1/Tle6/Sost/Rspo1/Csnk1e/Mks1/Tnks2/Ubr5/Dab2ip/Ptk7/Ptpru/Fgfr2/Lrrk1/Thra/Amer3/Ccar2/Dkkl1/Nfkb1/Trpm4/Lmbr1l/Dkk4/Nphp3/Smad3/Chd8/Lrp4/Mcc/Btrc/Map3k1/Nherf1/Scyl2/Apc/Isl1/Psen1/Nrarp/Cdh3/Ctnnbip1/Tmem170b/Fam53b/Mad2l2/Nle1/Lypd6/Dact1/Usp8/Lrrk2/Reck/Ankrd6/Foxo1/Egf/Bmal1/Zeb2	63
up_TSA_k27ac_deseq2	GO:0150063	visual system development	96/4038	429/28564	2.40163097213014e-06	5.93731394384142e-05	3.86427840628459e-05	Rarg/Rara/Scrib/Casz1/Arhgef15/Grn/Six5/Stat3/Sipa1l3/Kdm2b/Mfrp/Nfix/Acvr2b/Slc39a5/Mip/Tgfb1/Traf3ip1/Sdk2/Opn4/Pou2f1/Fat1/Acvrl1/Gnat1/Tulp3/Mfap5/Hesx1/B9d1/Mdm1/Tulp1/Meis3/Pcnt/Lpcat1/Clcn2/Mfap2/Grhl2/Med1/Cryge/Fgfr2/Uchl3/Fscn2/Cdkn1c/Mertk/Dlx1/Vax2/Crb2/Dll1/Pou4f2/Lamb2/Arid1a/Smarcd3/Gpd2/Otx2/Cntf/Foxc2/Pds5a/Pax6/Naglu/Smad3/Rpgrip1/Frs2/Agtpbp1/Bmpr1b/Megf11/Map3k1/Celf4/Casp6/Crybg3/Sh3pxd2b/Bdnf/Ptn/Wdr19/Bbs4/Apc/Pdgfrb/Phactr4/Prdm1/Ski/Mterf4/Ctns/Wt1/Lama1/Twist1/Sos1/Pbx4/Cfh/Frem2/Hcn1/Vegfa/Rxra/Lrp5/Tgif2/Spred3/Bfsp1/Nphp1/Ift122/Zeb2	96
up_TSA_k27ac_deseq2	GO:0099565	chemical synaptic transmission, postsynaptic	36/4038	116/28564	2.42736454740571e-06	5.97785199886105e-05	3.89066244663125e-05	Eif4a3/Sez6/Shank3/Mpp2/Dmpk/Dvl1/Shank1/Stx1a/Tbc1d24/Prkcz/Dlg4/Afdn/Baiap2/Grip2/Ptk2b/Gabbr1/Rims2/Stx1b/Insyn1/Nlgn2/Pclo/Mapk8ip2/Anks1b/Igsf9b/Cntnap2/Celf4/Slc8a2/Dbn1/Bdnf/Cux2/Ppp1r9a/Gria4/Ssh1/Insyn2a/Lrrk2/Eea1	36
up_TSA_k27ac_deseq2	GO:0060997	dendritic spine morphogenesis	27/4038	76/28564	2.50168163526635e-06	6.1138425613017e-05	3.97917139173142e-05	Shank3/Dvl1/Shank1/Dlg4/Ephb3/Lzts3/Srcin1/Afdn/Baiap2/Eef2k/Kalrn/Efna1/Epha4/Mfn1/Dbn1/Pdlim5/Dnm3/Cux2/Ppp1r9a/Zfp365/Tiam1/Myo5b/Pak3/Tanc2/Lrrk2/Itpka/Camk2b	27
up_TSA_k27ac_deseq2	GO:0090559	regulation of membrane permeability	27/4038	76/28564	2.50168163526635e-06	6.1138425613017e-05	3.97917139173142e-05	Stat3/Bnip3/Spg7/Hip1r/Bok/Atf2/Gclc/Tjp2/Tmem102/Cnp/Sh3glb1/Bnip3l/Hebp2/Casp6/Rhot2/Mtor/Bcl2l1/Camk2a/Mtch2/Cldn3/Mpv17l/Slc35f6/Them4/Heg1/Ppif/Pmaip1/Bcl2l2	27
up_TSA_k27ac_deseq2	GO:0035082	axoneme assembly	32/4038	98/28564	2.56879322922373e-06	6.25398594932301e-05	4.07038318771132e-05	Nisch/Ift46/Foxj1/Cep131/Drc1/Dnai2/Ttll1/Dnah1/Cplane2/Dnah8/Dnal1/Dnah2/Cfap157/Cluap1/Rsph1/Ak7/Cntrl/Odad1/Gas8/Spag6l/Mns1/Tekt2/Dnah17/Spef1/Ccdc40/Rsph9/Dnaaf3/Dnaaf2/Ccdc63/Iqcg/Bbs2/Lrguk	32
up_TSA_k27ac_deseq2	GO:1901361	organic cyclic compound catabolic process	106/4038	486/28564	2.58642732191602e-06	6.27306596296526e-05	4.08280134268961e-05	Eif4a3/Pde4a/Exosc8/Zpr1/Nudt13/Dctpp1/Mlycd/Pde9a/Entpd3/Dffa/Cpeb3/Dnase1/Tnrc6a/Gspt1/Ybx2/Skic2/Mettl3/Dnase1l2/Meioc/Dna2/Lrpprc/Eif4enif1/Csdc2/Ada/Plekhn1/Sidt2/Samd4b/Sarm1/Pcbp4/Casc3/Ago4/Entpd7/Mettl14/Hsf1/Pdxp/Ncf1/Pan3/Cnot1/Pkp3/Mlh1/Zc3h14/Hint1/Rbm38/Mtrex/Acaa1a/Elavl1/Cnp/Rc3h2/Cacng7/Scarb1/Pon3/Slc11a1/Ctif/Ttc5/Comt/Mtpap/Mgat1/Dpyd/Tnrc6b/Ncf2/Urod/Entpd5/Cyp27a1/Traf3ip2/Cant1/Mthfs/Dcp1b/Pelo/Apaf1/Ido2/Hoga1/Enpp4/Pde2a/Mtor/Cnot7/Smg1/Rbm47/Rnaseh2b/Nudt7/Tirap/Boll/Samhd1/Enpp5/Fastkd1/Enpp3/Zswim8/Traf2/Tet3/Lsm7/Nbas/Rnasel/Pop1/Hspa1b/Fhit/Hmox2/Igf2bp2/Smg8/Fbh1/Upp2/Casp3/Vegfa/Nt5c/Tut7/Nt5c3/Hsd17b11/Cdadc1	106
up_TSA_k27ac_deseq2	GO:0010038	response to metal ion	74/4038	309/28564	2.61565861313161e-06	6.32002343391763e-05	4.11336343570529e-05	Hvcn1/Alox5ap/Cpne1/Tfr2/Akt1/Itpr3/Gipr/S100a16/Rasal1/Atp13a2/Stim1/Pklr/Dlg4/Ireb2/Slc13a2/Bnip3/Chuk/Sec31a/Stk39/Hesx1/Scn5a/Cpne7/Syt17/Mapk3/Ank3/Hsf1/Syt3/Khk/P2rx5/Mapk1/Syt12/Syt5/Mcoln1/P2rx7/Plcd1/Itpkc/Iqgap1/Slc25a12/Kcnb1/Aco1/Abcb6/Slc30a3/Tfrc/Ass1/Cacna1g/Slc30a2/Sord/Syt7/Casp6/Asph/Slc30a5/Mapt/Fas/Krt10/Ncstn/Aanat/Kcnip3/Smpd1/Aoc1/Gpld1/Mapk9/Adgrv1/Hcn1/Slc11a2/Slc30a1/Cpne5/Cpne8/Lgmn/Lrrk2/Itpka/Camk2b/Syt8/Cer1/Ppif	74
up_TSA_k27ac_deseq2	GO:0048872	homeostasis of number of cells	89/4038	391/28564	2.65284441525017e-06	6.38174629331116e-05	4.15353552614628e-05	Hspa9/Akt1/Rac1/Stat3/Rhd/Nfix/Tgfb1/Mapk14/Coro1a/Adgrg1/Bcr/Senp1/Ireb2/Axl/Gfi1b/Maea/Kdm1a/Cadps2/Carmil2/Racgap1/Ada/Afdn/Glis2/Chst3/Ripk3/Ypel4/Kmt2a/Med1/Ptpn11/Etv2/Ubap2l/Fancc/Alas1/Thra/Mertk/Ikbkb/Mthfd1/P2rx7/Men1/Kif3a/Rc3h2/P4htm/Wdr48/Rac3/Rassf2/Stat1/Myb/Pkn1/Abl1/Ext1/Kras/Traf3ip2/Rbfox2/Sh2b2/Atxn2/Nppb/Zfp251/Stat4/Acvr1b/Slc39a3/Tex15/Cd24a/Gcnt4/Abcb10/Flvcr1/Mecom/Stat5b/Epas1/Rb1/Ankrd54/Lmo2/Mtch2/Fas/Ncstn/Tspan9/Lipa/Tmod3/Sos1/Bpgm/Lyn/Hspa1b/Cfh/Nle1/Zfpm1/Slc11a2/Fam210b/Casp3/Vegfa/Pmaip1	89
up_TSA_k27ac_deseq2	GO:0014065	phosphatidylinositol 3-kinase signaling	41/4038	140/28564	2.6665098066736e-06	6.38174629331116e-05	4.15353552614628e-05	Rara/Akt1/Maz/Pld2/Plxnb1/Csf3/Sema4d/Fyn/Ptpn6/F2/Prr5/Dab2ip/Pik3ip1/Osm/Ceacam1/Stambp/Tsc2/Pik3ca/Cntf/Wnt16/Pik3r1/Fbxl2/Nherf1/Cd160/Pdgfrb/Erbb2/Tek/Nyap1/Cbl/Lime1/Ptpn13/Twist1/Pik3c2b/Nherf2/Cat/Erbb3/Inpp5e/Btn2a2/Vegfa/Pdgfd/Egf	41
up_TSA_k27ac_deseq2	GO:0007389	pattern specification process	107/4038	492/28564	2.67110418023956e-06	6.38174629331116e-05	4.15353552614628e-05	Rarg/Eng/Kdm2b/Rnf220/Dvl1/Mfng/Acvr2b/Acvr1/Foxj1/Gli2/Dll3/Drc1/Adgrg1/Traf3ip1/Rnf2/Ssbp3/Dnai2/Megf8/Ptch1/Cplane2/Acvrl1/Tulp3/Meis3/Gm572/Mks1/Wnt8a/Palb2/Bptf/Kmt2a/Hoxa4/Cluap1/Sema3f/Fgfr2/Six1/C2cd3/Map3k4/Dlx1/Cfap45/Vax2/Rfx4/Abi1/Crb2/Dll1/Dync2h1/Tmed2/Smarcd3/Otx2/Hoxc13/Foxc2/Kif3a/Pax7/Pds5a/Pax6/Ap1b1/Nckap1/Nphp3/T/Smad3/Gas8/Ext1/Frs2/Lrp4/Tdrd5/Bmpr1b/Sufu/Mns1/Ccdc40/Shroom3/Tctn1/Prkaca/Gbx2/Dync2li1/Asph/Pgap1/Dnaaf3/Dnaaf2/Wdr19/Ovol2/Apc/Isl1/Psen1/Nrarp/Mdfi/Epb41l5/Ctnnbip1/Fst/Ski/Cfap53/Tmem67/Scmh1/Rnf207/Eomes/Wt1/Celsr2/Plxna2/Arl13b/Nle1/Hes6/Lrp5/Bmp1/Efnb1/Cer1/Fgfr1/Taf10/Ift122/Intu/Zeb2	107
up_TSA_k27ac_deseq2	GO:1902017	regulation of cilium assembly	26/4038	72/28564	2.68712754338402e-06	6.39616269899178e-05	4.16291838945699e-05	Wrap73/Ift46/Mark4/Tbc1d30/Dnm2/Mapk15/Septin9/Gdi2/Crocc/Map4/Evi5l/Ccp110/Tchp/Ttbk2/Mns1/Cenpj/Syne2/Dync2li1/Cdk10/Rabep2/Dynlt2b/Bbs4/Tmem67/Atg5/Sdccag8/Intu	26
up_TSA_k27ac_deseq2	GO:0006890	retrograde vesicle-mediated transport, Golgi to endoplasmic reticulum	19/4038	44/28564	2.74568000371532e-06	6.51132928288489e-05	4.23787412659219e-05	Atp9a/Pitpnb/Scyl1/Gbf1/Kdelr1/Cog4/Copa/Ergic1/Kdelr3/Arcn1/Golph3l/Plpp3/Bicd2/Cog3/Arf3/Nbas/Ergic2/Rer1/Rint1	19
up_TSA_k27ac_deseq2	GO:0046434	organophosphate catabolic process	42/4038	145/28564	2.77098688747649e-06	6.54709558690478e-05	4.26115249078245e-05	Pde4a/Nudt13/Dctpp1/Pld2/Mlycd/Pde9a/Pla2g6/Entpd3/Ada/Sarm1/Entpd7/Pdxp/Ncf1/Prkcd/Apoc2/Hint1/Pla2g15/Cnp/Pla2g5/Scarb1/Dpyd/Ncf2/Pla2g4f/Entpd5/Cant1/Gpd1l/Pla2g7/Pla2g2c/Pde2a/Synj2/Nudt7/Pnpla8/Samhd1/Enpp5/Smpd1/Enpp3/Abhd6/Abhd12/Fhit/Upp2/Nt5c/Nt5c3	42
up_TSA_k27ac_deseq2	GO:0051146	striated muscle cell differentiation	80/4038	342/28564	2.78660646755187e-06	6.55979456313773e-05	4.26941757160908e-05	Rara/Akt1/Tnnt1/Pin1/Hdac5/Dmpk/Plec/Pld3/Ntn3/Arrb2/Acvr1/Syna/Tgfb1/Stim1/Mapk14/Pak1/Wdr1/Cby1/Speg/Acadm/Tmem119/Tmod4/Tanc1/Chuk/Ccnd2/Casq1/Flii/Trim72/Mamstr/Selenon/Parp2/Alpk3/Six1/Myh7/Flot1/Rcan1/Rbm38/Dll1/Nfatc2/Arid1a/Myof/Actn2/Naglu/T/Myorg/Spag9/Fdps/Sort1/P2rx2/Frs2/Myl9/Kras/Fhod3/Dysf/Zmpste24/Cntnap2/Plekho1/Myh6/Mir351/Mtor/Pdlim5/Bdnf/Lmod1/Smyd3/Isl1/Pdgfrb/Lrrc10/Rb1/Foxp1/Ski/Atg5/Efnb2/Tpm1/Wt1/Bin3/Tmod3/Neb/Vegfa/Rxra/Nebl	80
up_TSA_k27ac_deseq2	GO:0007041	lysosomal transport	38/4038	126/28564	2.80566911395497e-06	6.58047594749219e-05	4.28287797268083e-05	Lrp1/Rab12/Ubxn6/Gga3/Grn/Atp13a2/Cln3/Vps53/Becn1/Kif13a/Cacng8/Fhip1b/Mvb12a/Ncoa4/Mgrn1/Hgsnat/Trak1/Cacng7/Clec16a/Vps39/C9orf72/Chmp4b/Lyst/Chmp7/Sort1/Dennd3/Tsg101/Slc30a2/Scyl2/Pink1/Stx8/Tpcn2/Epg5/Gcc2/Pik3r4/Pik3c3/Vps4a/Pxk	38
up_TSA_k27ac_deseq2	GO:0007611	learning or memory	77/4038	326/28564	2.89019229299534e-06	6.73173124524701e-05	4.38132191323687e-05	Btbd9/Shank3/Itpr3/Shank1/Nfix/Nrxn2/Zfp385a/Pla2g6/Cln3/Prkcz/Ehmt2/Glp1r/Pak1/Cpeb3/Tanc1/Atad1/Chrnb2/Ccnd2/Ndrg4/Gmfb/Hmgcr/Kmt2a/Ntan1/Ager/Itga3/Map1a/Jph4/Rgs14/Thra/Rcan1/Crebbp/Sct/Pde4d/Nptx2/Trpm4/Slc12a5/Asic1/Slc2a4/Pax6/Adam2/Kalrn/Comt/Klk8/Bace1/Abl1/Mapk8ip2/Kras/Prkca/Cntnap2/Aph1b/Slc8a2/Mtor/Bdnf/Ptn/Cux2/Lrrn4/Psen1/Esr2/B4galt2/Rapgef3/Mapt/Foxo6/Pja2/Serpinf1/Ncstn/Crtc1/Ctns/Pak6/Tlr2/Chst10/Synj1/Shisa7/Abca7/Slc11a2/Lgmn/Casp3/Deaf1	77
up_TSA_k27ac_deseq2	GO:0002028	regulation of sodium ion transport	33/4038	103/28564	2.89118552622665e-06	6.73173124524701e-05	4.38132191323687e-05	Akt1/Dmpk/Wnk4/Fxyd1/Nos1/Tgfb1/Dnm2/Fxyd5/Stk39/Scn5a/Commd1/Fxyd3/Ank3/Nkain1/Atp1b3/Nedd4l/Atp1b2/Nkain4/Stom/Ikbkb/P2rx7/Scn2b/Scn1b/Sptbn4/Chp1/Fxyd4/Gpd1l/Gnas/Nherf1/Fgf12/Hecw1/Pick1/Scn3b	33
up_TSA_k27ac_deseq2	GO:0060348	bone development	65/4038	262/28564	2.9578698782236e-06	6.86204377908178e-05	4.46613533481588e-05	Rarg/Rara/P3h1/Hspg2/Nfix/Plxnb1/Col1a1/Zfp385a/Rflna/Mapk14/Sema4d/Mir34a/Megf8/Tmem119/Ptpn6/Bglap3/Tulp3/Nbeal2/Por/Poc1a/Sulf1/Alpl/Slc38a10/Med1/Ptpn11/Carm1/Matn1/Fgfr2/Miga2/Bnc2/Lrrk1/Atf2/Mapk11/Asxl2/Tjp2/Abi1/Anxa6/Cbs/Flna/Ankrd11/Atg9a/T/Ltbp3/Ext1/Thpo/Bmpr1b/Gnas/Zmpste24/Sh3pxd2b/Optc/Nab2/Foxp1/Ski/Pip4k2a/Rabgap1l/Dym/Nab1/Twist1/Cfh/Inppl1/Zfpm1/Insig2/Fbxw7/Lrp5/Cer1	65
up_TSA_k27ac_deseq2	GO:0048259	regulation of receptor-mediated endocytosis	39/4038	131/28564	2.97147136474987e-06	6.8687116059543e-05	4.47047506480895e-05	Scrib/Hip1/Arrb2/Pld2/Rabgef1/Dlg4/Dnm2/Rspo1/Atad1/Ankrd13a/Hip1r/Abca2/Unc119/Flot1/Apoc2/Ldlrap1/Neu3/Kif3a/Numb/Pacsin1/Pard3/Prkca/Atxn2/Dnajc6/Scyl2/Snap91/Necab2/Iqsec1/Sh3gl3/Serpine1/Efnb2/Cbl/Pick1/Napb/Dgkd/Synj1/Vegfa/Rnf216/Egf	39
up_TSA_k27ac_deseq2	GO:1901880	negative regulation of protein depolymerization	28/4038	81/28564	3.05210975827974e-06	7.02973337491553e-05	4.57527547634589e-05	Capzb/Tmod4/Carmil2/Flii/Vill/Map1a/Clasp2/Camsap3/Lima1/Evl/Pik3ca/Sptan1/Arhgef2/Clasp1/Ttbk2/Specc1l/Add3/Dysf/Spef1/Lmod1/Apc/Cracd/Map6d1/Map2/Tpm1/Tmod3/Plekhh2/Sptb	28
up_TSA_k27ac_deseq2	GO:0021532	neural tube patterning	21/4038	52/28564	3.08553776149623e-06	7.07245781184039e-05	4.60308251511645e-05	Kdm2b/Rnf220/Gli2/Traf3ip1/Ssbp3/Ptch1/Cplane2/Tulp3/Mks1/Tmed2/Kif3a/Pax7/Pax6/Sufu/Tctn1/Prkaca/Gbx2/Wdr19/Psen1/Arl13b/Ift122	21
up_TSA_k27ac_deseq2	GO:0035148	tube formation	50/4038	185/28564	3.09275056585243e-06	7.07245781184039e-05	4.60308251511645e-05	Rarg/Rara/Scrib/Stk4/Shank3/Kdm2b/Dvl1/Tgfb1/Kif20b/Ptch1/Tulp3/Hesx1/Mks1/Grhl2/Dab2ip/Cluap1/Ptk7/Fgfr2/Six1/Sdc4/Mthfd1/Tsc2/Tmed2/Arid1a/Mthfr/Nckap1/Abl1/T/Lias/Specc1l/Sufu/Apaf1/Shroom3/Tctn1/Prkaca/Bbs4/Ovol2/Phactr4/Ski/Setd2/Twist1/Sdccag8/Dlc1/Casp3/Vegfa/Deaf1/Ift122/Egf/Casp8/Zeb2	50
up_TSA_k27ac_deseq2	GO:0043414	macromolecule methylation	73/4038	305/28564	3.11272718969968e-06	7.09280861055055e-05	4.61632775576738e-05	Bud23/Dnmt3b/Dppa3/Cmtr1/Ctcf/Ehmt2/Ehmt1/Ash2l/Dnmt3a/Mto1/Tdrd9/Kmt5b/Gspt1/Prmt7/Mettl3/Fam47e/Kdm1a/Suz12/Hemk1/Grhl2/Kmt2a/Mettl14/Rlf/Carm1/Smyd2/Chd5/Brca1/Asxl2/Cmtr2/Morc1/Nfya/Men1/Gtpbp3/Pax7/Phf20/Piwil2/Pax6/Mthfr/Ftsj1/Icmt/Tdrd5/Gnas/Trmt10b/Prmt8/Lcmt1/Pcmt1/Zmpste24/Nfyc/Wdr5b/Tex15/Rtf1/Dubr/Auts2/Smyd3/Prmt2/Prdm1/Trmt9b/Mael/Nsd3/Setd2/Eomes/Wt1/Tet3/Kat8/Atf7ip/Kpna7/Mis18a/Satb1/Mbd4/Antkmt/Prmt9/Dnmt1/Kansl1	73
up_TSA_k27ac_deseq2	GO:0014066	regulation of phosphatidylinositol 3-kinase signaling	34/4038	108/28564	3.202639781663e-06	7.24611396536685e-05	4.71610596823649e-05	Rara/Maz/Pld2/Plxnb1/Csf3/Sema4d/Fyn/Ptpn6/F2/Prr5/Dab2ip/Pik3ip1/Osm/Ceacam1/Stambp/Tsc2/Cntf/Wnt16/Fbxl2/Nherf1/Pdgfrb/Erbb2/Tek/Cbl/Lime1/Ptpn13/Twist1/Nherf2/Cat/Inpp5e/Btn2a2/Vegfa/Pdgfd/Egf	34
up_TSA_k27ac_deseq2	GO:0097061	dendritic spine organization	34/4038	108/28564	3.202639781663e-06	7.24611396536685e-05	4.71610596823649e-05	Shank3/Dvl1/Shank1/Dlg4/Fyn/Tanc1/Ephb3/Lzts3/Srcin1/Afdn/Baiap2/Itga3/Eef2k/Kalrn/Efna1/Epha4/Mfn1/Cntnap2/Dbn1/Pdlim5/Dnm3/Cux2/Ppp1r9a/Zfp365/Tiam1/Myo5b/Cttn/Pak3/Pick1/Tanc2/Lgmn/Lrrk2/Itpka/Camk2b	34
up_TSA_k27ac_deseq2	GO:0010959	regulation of metal ion transport	101/4038	460/28564	3.24324401209572e-06	7.30760984741496e-05	4.75613033132756e-05	Akt1/Amigo1/Dmpk/Wnk4/Arrb2/Kcnip2/Fxyd1/Slc8b1/Nos1/Tgfb1/Stim1/Pla2g6/Coro1a/Kcne1/Glp1r/Gstm7/Slc31a2/Fyn/Smim6/Dnm2/Ffar1/Ptpn6/Fxyd5/Stk39/Casq1/F2/Cacna1a/Kcnh2/Scn5a/Epb41/Commd1/Best1/Ptk2b/Fxyd3/Diaph1/Spink1/Ank3/Nkain1/Galr2/Gnao1/Pacsin3/Selenon/Trpv2/Ager/Atp1b3/Nedd4l/P2rx5/Usp2/Kcng1/Atp1b2/Jph4/Nkain4/Stom/Vdr/Ikbkb/Kcnab2/Pde4d/P2rx7/Plcb4/Scn2b/S100a1/Scn1b/Flna/Sptbn4/Actn2/Abl1/Stimate/Kcnc2/Chp1/Tspo/Fxyd4/Gpd1l/Gnas/Cacna1d/Dysf/Cacna1g/Kcne2/Nherf1/Asph/Wwp2/Gnb5/Ank2/Pdgfrb/Fgf12/Camk2a/Rapgef3/Kcnip3/Serpine1/Atg5/Rnf207/Hecw1/Lime1/Pick1/Gramd2a/Lyn/Slc30a1/Scn3b/Itpr1/Trdn/Egf/Icam1	101
up_TSA_k27ac_deseq2	GO:0015918	sterol transport	37/4038	122/28564	3.25703460478957e-06	7.30760984741496e-05	4.75613033132756e-05	Lrp1/Stard3/Ttc39b/Vps53/Hnf1a/Ptch1/Washc1/Nus1/Scp2/Commd1/Soat2/Abca2/Lima1/Apoc2/Ldlrap1/Vapa/Lipg/Scarb1/Gramd1b/Abca3/Syt7/Furin/Abcg1/Pip4k2a/Tpcn2/Zdhhc8/Abca1/Acat2/Osbpl2/Abca8b/Vps4a/Abca7/Eepd1/Nr1h3/Gramd1c/Egf/Osbp	37
up_TSA_k27ac_deseq2	GO:0010948	negative regulation of cell cycle process	72/4038	300/28564	3.26405812331826e-06	7.30760984741496e-05	4.75613033132756e-05	Xrcc3/Acvr1/Mettl13/Thoc5/Mapk14/Tom1l2/Topbp1/Ptprv/Kat2b/Blm/Hinfp/Chfr/Arhgap33os/Dna2/Mdm1/Rgcc/E2f7/Ovol1/Dgkz/Apbb2/Ppp2r3d/Dab2ip/Cul4a/Ptpn11/Chek2/Hsf1/Fgfr2/Cdkn1a/Osm/Bub1b/Trp53bp1/Rad51/Atf2/Ccar2/Ccp110/Brca1/Trrap/Nacc2/Wac/Rbm38/Usp44/Men1/Abraxas1/Taok3/Parp9/Tpra1/Stk33/Fbxo43/Ints3/Apbb1/Mad1l1/Rbl2/Rps6ka2/Miip/Susd2/Lcmt1/Hus1b/Mos/Rnaseh2b/Apc/Cenpe/Prmt2/Dmrt1/Rb1/Tmem67/Atrx/Vps4a/Mbd4/Cdkn2b/Btn2a2/Dact1/Rint1	72
up_TSA_k27ac_deseq2	GO:0008589	regulation of smoothened signaling pathway	32/4038	99/28564	3.28460017749787e-06	7.32797732979752e-05	4.7693864304838e-05	Ndst1/Gli2/Traf3ip1/Megf8/Ptch1/Cplane2/Tulp3/Mks1/Por/Glis2/Mgrn1/Fgfr2/C2cd3/Rfx4/Fbxl17/Kif7/Armc9/Dync2h1/Tmed2/Sall3/Ttbk2/Dlg5/Gas8/Sufu/Ctnna1/Tctn1/Prkaca/Rora/Rb1/Kctd21/Ift122/Intu	32
up_TSA_k27ac_deseq2	GO:2000779	regulation of double-strand break repair	39/4038	132/28564	3.64711240905028e-06	8.10837554888197e-05	5.27730567053663e-05	Rtel1/Dpf2/Mbtd1/Pias4/Kmt5b/Helq/Hdgfl2/Blm/Kdm1a/Slf2/Meaf6/Ubr5/Hsf1/Smarce1/Mms19/Trp53bp1/Rad51/Spire1/Shld1/Trrap/Usp51/Arid1a/Smarcd3/Wdr48/Cgas/Phf10/Helb/Fmn2/Polq/Rad51ap1/Pbrm1/Tex15/Zfp365/Setd2/Mgmt/Twist1/Mad2l2/Pot1b/Fbh1	39
up_TSA_k27ac_deseq2	GO:0009266	response to temperature stimulus	47/4038	171/28564	3.66087638755207e-06	8.10837554888197e-05	5.27730567053663e-05	Akt1/Clpb/Arrb2/Nos1/Pklr/Vgf/Hspb7/Acadm/Opn4/Zfp516/Casq1/Scara5/Map2k7/Trp53inp1/Trpv2/Hsf1/Osm/Thra/Gclc/Scn2b/Slc12a5/Asic3/Eif2b5/Myof/Calca/Hikeshi/Lrp11/Zfp976/Slu7/Cntnap2/Hsbp1/Prkaca/Mtor/Appl2/St8sia1/Eif2b2/Metrnl/Htr1b/Ano3/Scn9a/Mapt/Slc27a1/Tgfb1i1/Hsbp1l1/Eif2b3/Hspa1b/Lxn	47
up_TSA_k27ac_deseq2	GO:0071248	cellular response to metal ion	48/4038	176/28564	3.67238623953736e-06	8.10837554888197e-05	5.27730567053663e-05	Hvcn1/Alox5ap/Cpne1/Tfr2/Akt1/Rasal1/Atp13a2/Dlg4/Ireb2/Slc13a2/Bnip3/Chuk/Stk39/Hesx1/Scn5a/Cpne7/Syt17/Mapk3/Ank3/Hsf1/Syt3/Mapk1/Syt12/Syt5/Mcoln1/Itpkc/Iqgap1/Kcnb1/Abcb6/Tfrc/Syt7/Asph/Fas/Krt10/Ncstn/Smpd1/Aoc1/Gpld1/Mapk9/Adgrv1/Cpne5/Cpne8/Lgmn/Lrrk2/Itpka/Syt8/Cer1/Ppif	48
up_TSA_k27ac_deseq2	GO:0045927	positive regulation of growth	76/4038	323/28564	3.87968564319922e-06	8.52360610996154e-05	5.54755691646806e-05	Lrp1/Cacna2d2/Akt1/Pin1/Kdm2b/Ndel1/Zpr1/Rasal1/Acacb/Rnf157/Mapk14/Zfyve27/Sema4d/Pak1/Pex5/Megf8/Ccnd2/F2/Crabp2/Hdgfl2/Hpn/Prr5/Afdn/Rps6kb1/Ptk2b/Syt17/Trpv2/Hsf1/Nedd4l/Parp2/Syt3/Islr2/Rims2/Fgfr2/Mapk1/Cyfip1/Dll1/Pou4f2/Cntf/Sh3glb1/Cacng7/Sptbn4/Sgip1/Golga4/Limk1/Fdps/Bcl11a/Tshr/Rptor/Krt17/Macf1/Gpr21/Mtor/Dbn1/Smurf1/Sh3pxd2b/Bdnf/Bbs4/Eif2b2/Flt4/Stat5b/Erbb2/Mapt/Rufy3/Slc23a2/Serpine1/Myo5b/Wt1/Ghrh/Mapkap1/Bbs2/Armc10/Cpne5/Arhgap32/Vegfa/Fgfr1	76
up_TSA_k27ac_deseq2	GO:0090276	regulation of peptide hormone secretion	65/4038	264/28564	3.8870732220971e-06	8.52360610996154e-05	5.54755691646806e-05	Lrp1/Nr1d1/Tfr2/Rac1/Aacs/Gipr/Stx4a/Pde4c/Slc8b1/Map4k4/Nos1/Rapgef4/Stim1/Pla2g6/Glp1r/Madd/Ptprv/Psmd9/Ffar1/F2/Gna11/C1qtnf12/Sidt2/Hmgcr/Gnao1/Ptpn11/Pfkl/Gabbr1/Tbc1d1/Sct/Nucb2/Mir200a/Trpm4/Nlgn2/Rab8b/Clcf1/Itsn1/Pax6/Nadk/Kcnb1/Kalrn/Adcy5/Gnas/Cacna1d/Syt7/Gnaz/Rptor/Prkaca/Abcg1/Ildr1/Isl1/Tiam1/Ndufaf2/Ghrh/Pick1/Arhgef7/Pfkm/Gpld1/Pck2/Itpr1/G6pc2/Lrp5/Foxo1/Bmal1/Osbp	65
up_TSA_k27ac_deseq2	GO:0051403	stress-activated MAPK cascade	61/4038	243/28564	3.92025903632494e-06	8.56703706811898e-05	5.5758237919204e-05	Akt1/Map4k4/Mapk14/Mapk8ip1/Mapk13/Gstp1/Stk39/Gstp3/Klhdc10/Map4k2/Dixdc1/Ptk2b/Unc5cl/Map2k7/Mapk3/Dab2ip/Nr2c2/Hmgcr/Ager/Nod2/Tnik/Mapk1/Atf2/Map3k4/Mapk11/Mapk8ip3/Men1/Mturn/Nfkb1/Taok3/Wnt16/Rassf2/Smad3/Ltbr/Mapk8ip2/Map4k1/Map3k1/Klhl31/Sh3rf3/Dusp19/Mapkbp1/Flt4/Mecom/Mdfi/Fgf12/Tirap/Irak4/Fas/Pja2/Fktn/Traf2/Ripk1/Mapk9/Sash1/Stk25/Dact1/Tnfrsf19/Vegfa/Lrrk2/Ankrd6/Foxo1	61
up_TSA_k27ac_deseq2	GO:0006888	endoplasmic reticulum to Golgi vesicle-mediated transport	37/4038	123/28564	4.02902657328613e-06	8.77478134311262e-05	5.71103337044031e-05	Sec24c/Sec23b/Copg1/Trappc6a/Golga2/Preb/Tmed6/Mapk15/Kdelr1/Sec31a/Tmed4/Copa/Yif1a/Vti1a/Vapa/Ergic1/Tmed2/Kdelr3/Sar1b/Arcn1/Ero1b/Ier3ip1/Mia3/Pgap1/Sec24d/Trappc11/Cog3/Lman2l/Trappc10/Sec22c/Uso1/Trappc12/Ergic2/Tex261/Lrrk2/Rint1/Trappc3	37
up_TSA_k27ac_deseq2	GO:0032365	intracellular lipid transport	19/4038	45/28564	4.12327508136827e-06	8.94960350711898e-05	5.82481571708723e-05	Tmem41b/Vps53/Nus1/Scp2/Abcd2/Gltp/Abca2/Ldlrap1/Gramd1b/Plekha8/Syt7/Abcg1/Pip4k2a/Tpcn2/Abca1/Osbpl2/Vps4a/Gramd1c/Osbp	19
up_TSA_k27ac_deseq2	GO:1902075	cellular response to salt	52/4038	197/28564	4.21530391887667e-06	9.11844290289437e-05	5.93470420157637e-05	Alox5ap/Cpne1/Amigo1/Plec/Rasal1/Stim1/Ehmt2/Dlg4/Ireb2/Slc13a2/Fyn/Mapk13/Sipa1/Chrnb2/Chrnb1/Stk39/Gna11/Scn5a/Cpne7/Syt17/Hsf1/Pdxp/Syt3/Six1/Syt12/Syt5/Mcoln1/Pik3ca/Trpm4/Rgs10/Itpkc/Iqgap1/Kcnb1/Ly6g6e/Syt7/Asph/Fas/Krt10/Ncstn/Smpd1/Ssh1/Aoc1/Gpld1/Sorbs1/Adgrv1/Cpne5/Cpne8/Lgmn/Itpr1/Itpka/Syt8/Ppif	52
up_TSA_k27ac_deseq2	GO:0050731	positive regulation of peptidyl-tyrosine phosphorylation	51/4038	192/28564	4.26900969090342e-06	9.14877851807338e-05	5.95444802239945e-05	Cass4/Arrb2/Acvr1/Tnfrsf18/Tgfb1/Csf3/Gprc5b/Sema4d/Dlg4/Fyn/Srcin1/Ptk2b/Ehd4/Tnfrsf1a/Ptpn11/Hsf1/Il6st/Nod2/Lrrk1/Osm/Unc119/Abi1/Cntf/Parp9/Clcf1/Iqgap1/Arhgef2/Cd40/Abl1/Pecam1/Efna1/Epha4/Lrp4/Plpp3/Il11/Cd24a/Mtor/Isl1/Dgkq/Tspan9/Il15/Ptprj/Dlg3/Tnfrsf14/Lyn/Erbb3/Vegfa/Fbxw7/Egf/Icam1/Osbp	51
up_TSA_k27ac_deseq2	GO:0021904	dorsal/ventral neural tube patterning	16/4038	34/28564	4.27714203527465e-06	9.14877851807338e-05	5.95444802239945e-05	Rnf220/Gli2/Traf3ip1/Ptch1/Cplane2/Tulp3/Mks1/Tmed2/Kif3a/Pax7/Sufu/Tctn1/Prkaca/Wdr19/Psen1/Ift122	16
up_TSA_k27ac_deseq2	GO:0097479	synaptic vesicle localization	23/4038	61/28564	4.29143846929419e-06	9.14877851807338e-05	5.95444802239945e-05	Madd/Ap3m2/Ap3b2/Fgfr2/Syn2/Cnih2/Tor1a/Syn1/Kif5c/Nlgn2/Dnm1/Slc2a4/Borcs5/Pclo/Bcl2l1/Dnm3/Snap91/Syn3/Map2/Ap3s2/Bloc1s4/Synj1/Lrrk2	23
up_TSA_k27ac_deseq2	GO:0070507	regulation of microtubule cytoskeleton organization	45/4038	162/28564	4.29937721644166e-06	9.14877851807338e-05	5.95444802239945e-05	Clip3/Rac1/Eml2/Mark2/Dctn1/Traf3ip1/Pak1/Hsph1/Mapk15/Dixdc1/Clip1/Mapre3/Map1a/Clasp2/Camsap3/Ska2/Rassf1/Arhgef2/Clasp1/Chmp4b/Abl1/Ttbk2/Chmp7/Specc1l/Eml3/Dysf/Cltc/Cenpj/Spef1/Bicd2/Map9/Fes/Tbcd/Apc/Ccsap/Mapt/Map6d1/Map2/Trim36/Spag5/Phldb1/Pde4dip/Arhgef7/Hspa1b/Gpsm2	45
up_TSA_k27ac_deseq2	GO:0016053	organic acid biosynthetic process	74/4038	313/28564	4.30076891135419e-06	9.14877851807338e-05	5.95444802239945e-05	Alox5ap/Nr1d1/Ptges/Acacb/Mlycd/Csad/Got1l1/Pklr/Cln3/Mecr/Hnf1a/Gstm6/Gstm7/Enoph1/Carns1/Ggt1/Scap/Gstp1/Slc45a3/Gstp3/Bcat1/Abcd2/Mlxipl/Gstm4/Prxl2b/Gulo/Psat1/Apoc2/Dse/Ceacam1/Gls2/Brca1/Mthfd1/Wdtc1/Cbs/Erlin2/Pla2g5/Alox12/Abhd1/Fads6/Slc25a12/Mthfr/Mgst2/Fads1/Aloxe3/Slc27a5/Gstm2/Lias/Ldhb/Nags/Acss1/Pla2g4f/Ass1/Cyp27a1/Erlin1/Ugdh/Pla2g2c/Hoga1/Got2/Hacd2/Psph/Eif6/Elovl5/Pnpla8/Prkag3/Fabp5/Chst12/Ltc4s/Scd3/Mapk9/Nr1h3/Insig2/Gstm1/Asns	74
up_TSA_k27ac_deseq2	GO:1902905	positive regulation of supramolecular fiber organization	49/4038	182/28564	4.34001831350146e-06	9.17685850844166e-05	5.97272377831453e-05	Rac1/Arhgef15/Efemp2/Fhod1/Arhgef10l/Csf3/Dctn1/Pak1/Myo1c/Wdr1/Pxn/Sorbs3/Carmil2/Rgcc/Baiap2/Ptk2b/Clip1/Cdc42ep2/Pdxp/Fchsd1/Cyfip1/Sdc4/Evl/Mtss1/Flna/Actn2/Nckap1/Abl1/Smad3/Limk1/Map3k1/Arhgef10/Mtor/Fes/Sh3pxd2b/Lmod1/Fmn1/Apc/Psen1/Rapgef3/Mapt/Rb1/Cracd/Tpm1/Pde4dip/Cttn/Hspa1b/Usp8/Icam1	49
up_TSA_k27ac_deseq2	GO:0072583	clathrin-dependent endocytosis	20/4038	49/28564	4.34380326841188e-06	9.17685850844166e-05	5.97272377831453e-05	Hip1/Fcho1/Dnm2/Gpr107/Hip1r/Unc119/Neu3/Dll1/Itsn1/Sgip1/Cltc/Dnajc6/Scyl2/Ston1/Snap91/Ap2b1/Sh3gl3/Clta/Dgkd/Ston2	20
up_TSA_k27ac_deseq2	GO:0048762	mesenchymal cell differentiation	62/4038	249/28564	4.35696546394856e-06	9.17685850844166e-05	5.97272377831453e-05	Notch4/Eng/Zfp64/Sema4a/Acvr1/Col1a1/Tgfb1/Otud5/Rian/Sema4d/Hpn/Rgcc/Fam83d/Mapk3/Dab2ip/Sp6/Ager/Sema3f/Adam15/Il17rd/Fgfr2/Six1/Clasp2/Mapk1/Gcnt2/Crb2/Anxa6/Tsc2/Foxc2/Flna/Wnt16/Aplf/Sema5b/Clasp1/Pax6/Zfp750/Sema6b/Vasn/Smad3/Dlg5/Efna1/Epha4/Ext1/Gbx2/Cul7/Mtor/Fam172a/Ovol2/Isl1/Phactr4/Epb41l5/Tgfb1i1/Eomes/Tiam1/Phldb1/Twist1/Mad2l2/Vegfa/Efnb1/Spred3/Fgfr1/Zeb2	62
up_TSA_k27ac_deseq2	GO:0099072	regulation of postsynaptic membrane neurotransmitter receptor levels	39/4038	133/28564	4.46243877485916e-06	9.36819523784367e-05	6.09725456761602e-05	Scrib/Hip1/Tfr2/Cpt1c/Stx4a/Rapgef4/Prkcz/Dlg4/Atad1/Cacng8/Grip2/Snap47/Snx6/Tnik/Stx1b/Nptx2/Clstn1/Cacng7/Numb/Kalrn/Pacsin1/Cntnap2/Rapsn/Dnm3/Flot2/Camk2a/Erbb2/Ppfia1/Gripap1/Ap2b1/Iqsec1/Efnb2/Dlg3/Pick1/Sacm1l/Synj1/Rnf216/Myo6/Stx3	39
up_TSA_k27ac_deseq2	GO:0045786	negative regulation of cell cycle	87/4038	385/28564	4.63466692168878e-06	9.69796480378211e-05	6.31188384690949e-05	Scrib/Xrcc3/Acvr1/Tgfb1/Mettl13/Thoc5/Mapk14/Tom1l2/Topbp1/Ptprv/Btg4/Kat2b/Meioc/Blm/Hinfp/Chfr/Arhgap33os/Dna2/Mdm1/Rgcc/E2f7/Ovol1/Dgkz/Apbb2/Ppp2r3d/Dab2ip/Cul4a/Ptpn11/Chek2/Hsf1/Fgfr2/Cdkn1a/Osm/Cdkn1c/Bub1b/Trp53bp1/Rad51/Atf2/Ccar2/Ccp110/Brca1/Trrap/Nacc2/Wac/Rbm38/Usp44/Men1/Abraxas1/Taok3/Parp9/Tpra1/Stk33/Fbxo43/Ints3/Abl1/Sin3b/Apbb1/Mad1l1/Rbl2/Rps6ka2/Miip/Susd2/Nupr1/Lcmt1/Hus1b/Prkaca/Mos/Nherf1/Rnaseh2b/Apc/Cenpe/Prmt2/Dmrt1/Rb1/Tmem67/Brinp2/Trp53i13/Ppp1r13b/Atrx/Nle1/Vps4a/Mbd4/Cdkn2b/Btn2a2/Dact1/Casp3/Rint1	87
up_TSA_k27ac_deseq2	GO:0034599	cellular response to oxidative stress	67/4038	276/28564	4.66396395493181e-06	9.7147370941219e-05	6.32280002887275e-05	Akt1/Pdk2/Stx4a/Atp13a2/Tbc1d24/Epor/Fyn/Mapk13/Bnip3/Axl/Chuk/Aldh3b1/Mmp2/Ermp1/Tmem161a/Zfp580/Agap3/Mapk3/Ripk3/Trp53inp1/Cryge/Selenon/Hsf1/Pla2r1/Fancc/Prkcd/Stk24/Mapk1/Atf2/Meak7/Pde8a/Lancl1/Wnt16/Oxr1/Naglu/Ccs/Abl1/Uaca/Stx2/Ncoa7/Pdk1/Aifm2/Impact/Sin3a/Pink1/Ppargc1b/Scly/Pdgfrb/Pnpla8/Melk/Epas1/Mapt/Foxp1/Stat6/Mpv17l/Ripk1/Mapkap1/Cat/Mapk9/Slc11a2/Stk25/Gch1/Fbxw7/Lrrk2/Foxo1/Ppif/Bmal1	67
up_TSA_k27ac_deseq2	GO:0006310	DNA recombination	77/4038	330/28564	4.67302674525932e-06	9.7147370941219e-05	6.32280002887275e-05	Rtel1/Nfrkb/Xrcc3/Tgfb1/Cenpx/Mbtd1/Pias4/Polm/Topbp1/Ung/Hmces/Kmt5b/Helq/Ercc1/Mcm6/Hdgfl2/Blm/Kdm1a/Meaf6/Palb2/Rec8/Lig3/Rnf8/Tbx21/Mms19/Rad51d/Rpain/Trp53bp1/Rad51/Mlh1/Kin/Brca1/Shld1/Trrap/Rnf212b/Usp51/Exo1/Lig1/Spo11/Clcf1/Wdr48/Aplf/Pgbd5/Dclre1c/Ubr2/Cgas/Ints3/Cd40/Tfrc/Helb/Ino80d/Xrcc1/Polq/Hus1b/Mms22l/Rad51ap1/Terb1/Tex15/Stn1/Rec114/Hfm1/Zfp365/Msh3/Rad54l/Hdac10/Samhd1/Foxp1/Stat6/Setd2/Rpa3/Gins2/Icosl/Mad2l2/Kash5/Pot1b/Meiob/Fbh1	77
up_TSA_k27ac_deseq2	GO:0031098	stress-activated protein kinase signaling cascade	63/4038	255/28564	4.8168739603139e-06	9.98137345239155e-05	6.496339297865e-05	Akt1/Map4k4/Mapk14/Mapk8ip1/Mapk13/Gstp1/Stk39/Gstp3/Klhdc10/Map4k2/Dixdc1/Ptk2b/Unc5cl/Map2k7/Mapk3/Dab2ip/Nr2c2/Hmgcr/Ager/Nod2/Tnik/Mapk1/Atf2/Map3k4/Mapk11/Mapk8ip3/Men1/Mturn/Nfkb1/Taok3/Wnt16/Rassf2/Smad3/Ltbr/Mapk8ip2/Map4k1/Map3k1/Zmpste24/Klhl31/Sh3rf3/Dusp19/Mapkbp1/Flt4/Mecom/Mdfi/Fgf12/Tirap/Irak4/Fas/Pja2/Fktn/Traf2/Ripk1/Lyn/Mapk9/Sash1/Stk25/Dact1/Tnfrsf19/Vegfa/Lrrk2/Ankrd6/Foxo1	63
up_TSA_k27ac_deseq2	GO:0031589	cell-substrate adhesion	84/4038	369/28564	4.96717957234816e-06	0.000102461	6.66861614012568e-05	Cass4/Lrp1/Col26a1/Rac1/Stk4/Efemp2/Itgb4/Itga10/Tyro3/Triobp/Map4k4/Col1a1/Coro1a/Prkcz/Itga9/Bcr/Pxn/Dnm2/Sorbs3/Axl/Vwf/Acvrl1/Ccl28/Ephb3/Itgal/Rreb1/Itga6/Srcin1/Ptk2b/Pdpk1/Ptpn11/Ttyh1/Itga3/Adam15/Atp1b2/Clasp2/Apod/Camsap3/Mertk/Sdc4/Lamc1/Itga2b/Gcnt2/Fut1/Men1/Lamb2/Coro2b/Flna/Iqgap1/Rac3/Clasp1/Actn2/Abl1/Smad3/Pecam1/Efna1/Gfus/Spag6l/Utrn/Myo1g/Lims1/Pik3r1/Macf1/Dbn1/Ston1/Fmn1/Ptn/Itgb5/Tek/Epb41l5/Rin2/Lamb3/Rsu1/Serpine1/Rhod/Tiam1/Ptpra/Ptprj/Cttn/Sorbs1/Parvb/Dlc1/Vegfa/Prex1	84
up_TSA_k27ac_deseq2	GO:0009895	negative regulation of catabolic process	78/4038	336/28564	4.97661691992961e-06	0.000102461	6.66861614012568e-05	Akt1/Stat3/Pin1/Acacb/Usp14/Becn1/Golga2/Ehmt2/Dffa/Senp1/Ybx2/Fyn/Qrich2/Washc1/Meioc/Phb/Lrpprc/Eif4enif1/Marchf7/Dab2ip/Hmgcr/Map1a/Csnk2a2/Tmem39a/Pkp3/Rubcn/Tbc1d14/Kdm4a/Ccar2/Wac/Rbm38/Anks1/Tsc2/Bmf/Elavl1/Banp/Clec16a/Flna/Slc25a12/Slc11a1/Chmp4b/Fbxo43/Rybp/Zdhhc7/Smad3/Slc7a5/Fmn2/Usp30/Qsox1/Nupr1/Tspo/Traf3ip2/Sufu/Dysf/Rptor/Prkaca/Mtor/Furin/Pink1/Rbm47/Psen1/Tirap/Azin2/Boll/Mtch2/Traf2/Psmf1/Nbas/Mad2l2/Gpld1/Sgta/Ddit4/Fhit/Igf2bp2/Vegfa/Usp8/Lrrk2/Rnf41	78
up_TSA_k27ac_deseq2	GO:0006338	chromatin remodeling	82/4038	358/28564	4.99266781010206e-06	0.000102462	6.668681464303e-05	Mybbp1a/Padi2/Dnmt3b/Dppa3/Kdm2b/Bicra/Nfrkb/Gatad2b/Ctcf/Asf1b/Dpf2/Hnf1a/Ehmt1/Pak1/Rnf2/Myo1c/Cbx8/Ash2l/Dnmt3a/Wbp2/Fam47e/Yeats2/Kat2b/L3mbtl1/Kdm1a/Suz12/Pphln1/Bptf/Ubr5/Kmt2a/Hcfc2/Naa60/Mcm3ap/Smarce1/Chd1/Kat6b/Cdkn1c/Padi4/Kdm4a/Chd5/Men1/Arid1a/Smarcd3/Pik3ca/Rere/Pax7/Aplf/Pax6/Ubr2/Mthfr/Rybp/Bahd1/Phf10/Chd8/Kdm5a/Lin54/Ino80d/Npm2/Gnas/Zmpste24/Zfp369/Pbrm1/Sin3a/Tex15/Chd3/Fam172a/Smyd3/Mecom/Prdm16/Rb1/Setd2/Scmh1/Eomes/Phf2/Atrx/Atf7ip/Mis18a/Satb1/Jarid2/Actr6/Dnmt1/Smarca1	82
up_TSA_k27ac_deseq2	GO:0048284	organelle fusion	46/4038	168/28564	5.16042629959749e-06	0.000105566	6.87073405754379e-05	Rab12/Stx4a/Atp13a2/Stx1a/Coro1a/Cln3/Bnip3/Vamp1/Huwe1/Afg3l2/Snap47/Stoml2/Rimbp2/Syt3/Rims2/Miga2/Stx1b/Vti1a/Tbc1d4/Rab8b/Stx11/Septin8/Pla2g5/Vps39/Chmp4b/C2cd5/Tfrc/Stx2/Chmp7/Chp1/Usp30/Mfn1/Dysf/Syt7/Ankrd27/Stxbp1/Mtch2/Stx8/Pip4k2a/Rab39/Uso1/Vps4a/Eea1/Vamp8/Stx16/Stx3	46
up_TSA_k27ac_deseq2	GO:0150116	regulation of cell-substrate junction organization	25/4038	70/28564	5.22503412687604e-06	0.000106547	6.9345994328871e-05	Lrp1/Rac1/Map4k4/Acvrl1/Ptpn11/Clasp2/Apod/Camsap3/Sdc4/Iqgap1/Clasp1/Abl1/Smad3/Lims1/Pik3r1/Macf1/Fmn1/Tek/Epb41l5/Iqsec1/Rhod/Ptpra/Ptprj/Dlc1/Vegfa	25
up_TSA_k27ac_deseq2	GO:0032272	negative regulation of protein polymerization	28/4038	83/28564	5.24397581406115e-06	0.000106594	6.93764419310546e-05	Clip3/Capzb/Eml2/Tmod4/Carmil2/Flii/Hip1r/Vill/Prkcd/Evl/Ssh2/Sptan1/Ssh3/Pecam1/Add3/Fhod3/Lmod1/Tbcd/Bbs4/Tmsb15l/Cracd/Map2/Tpm1/Ssh1/Tmod3/Arhgef7/Tlr2/Sptb	28
up_TSA_k27ac_deseq2	GO:0042176	regulation of protein catabolic process	83/4038	364/28564	5.26823314071805e-06	0.000106748	6.94767988144662e-05	Lrp1/Akt1/Gga3/Pin1/Zer1/Usp14/Atp13a2/Senp1/Fyn/Mapk15/Dnajb2/Arih2/Det1/Csnk1e/Phb/Chfr/Rchy1/Herpud1/Commd1/Fam83d/Lpcat1/Marchf7/Dab2ip/Hmgcr/Cul4a/Chek2/Pacsin3/Nedd4l/Map1a/Abca2/Sgsm3/Ccar2/Gclc/Wac/Banp/Clec16a/Snx1/Flna/Fbxo43/Rybp/Mfsd8/Smad3/Fmn2/Nupr1/Btrc/Dysf/Nrd1/Fbxl20/Sh3rf3/Rad23a/Kcne2/Prkaca/Marchf2/Furin/Rnf144b/Osbpl7/Apc/Psen1/Zyg11b/Azin2/Sh3d19/Tmem67/Dda1/Psmf1/Mad2l2/Gpld1/Hspa1b/Sgta/Mapk9/Rnf40/Vgll4/Psmd2/Fhit/Il33/Dact1/Usp8/Fbxw7/Lrrk2/Ube2k/Rnft2/Foxo1/Rnf41/Bmal1	83
up_TSA_k27ac_deseq2	GO:0015914	phospholipid transport	30/4038	92/28564	5.38233933795901e-06	0.000108716	7.07577002788634e-05	Atp9a/Pitpnb/Atp8b2/Pitpnc1/Atp8b5/Xkr7/Scp2/Prkcd/Apoc2/Vapa/P2rx7/Ano4/Scarb1/Pitpnm2/Abca3/Abcc1/Kcnn4/Abcg1/Abca4/Atp8b1/Ano3/Abca1/Osbpl2/Atp10d/Abca7/Tmem30b/Slc66a2/Prelid3a/Pitpna/Osbp	30
up_TSA_k27ac_deseq2	GO:0046394	carboxylic acid biosynthetic process	73/4038	310/28564	5.77622007117907e-06	0.000116305	7.56969720681826e-05	Alox5ap/Nr1d1/Ptges/Acacb/Mlycd/Got1l1/Pklr/Cln3/Mecr/Hnf1a/Gstm6/Gstm7/Enoph1/Carns1/Ggt1/Scap/Gstp1/Slc45a3/Gstp3/Bcat1/Abcd2/Mlxipl/Gstm4/Prxl2b/Gulo/Psat1/Apoc2/Dse/Ceacam1/Gls2/Brca1/Mthfd1/Wdtc1/Cbs/Erlin2/Pla2g5/Alox12/Abhd1/Fads6/Slc25a12/Mthfr/Mgst2/Fads1/Aloxe3/Slc27a5/Gstm2/Lias/Ldhb/Nags/Acss1/Pla2g4f/Ass1/Cyp27a1/Erlin1/Ugdh/Pla2g2c/Hoga1/Got2/Hacd2/Psph/Eif6/Elovl5/Pnpla8/Prkag3/Fabp5/Chst12/Ltc4s/Scd3/Mapk9/Nr1h3/Insig2/Gstm1/Asns	73
up_TSA_k27ac_deseq2	GO:0000045	autophagosome assembly	33/4038	106/28564	5.8100950696778e-06	0.000116621	7.59022154128178e-05	Atg4d/Tmem41b/Ambra1/Becn1/Ehmt2/Map1lc3b/Pip4k2c/Snx18/Trp53inp1/Atg9b/Atg2b/Tmem39a/Tbc1d14/Rab19/Lrsam1/Sh3glb1/Atg13/C9orf72/Chmp4b/Atg9a/Rab43/Nupr1/Smurf1/Pink1/Map1lc3a/Psen1/Ralb/Pip4k2a/Atg5/Tbc1d12/Pik3c3/Lrrk2/Wipi1	33
up_TSA_k27ac_deseq2	GO:0046902	regulation of mitochondrial membrane permeability	23/4038	62/28564	5.91333609729281e-06	0.000118322	7.70095316091521e-05	Stat3/Bnip3/Spg7/Hip1r/Bok/Atf2/Gclc/Tmem102/Cnp/Sh3glb1/Bnip3l/Hebp2/Casp6/Rhot2/Bcl2l1/Camk2a/Mtch2/Mpv17l/Slc35f6/Them4/Ppif/Pmaip1/Bcl2l2	23
up_TSA_k27ac_deseq2	GO:0001838	embryonic epithelial tube formation	44/4038	159/28564	6.07708129262898e-06	0.00012122	7.88954413429025e-05	Rarg/Rara/Scrib/Stk4/Shank3/Kdm2b/Dvl1/Tgfb1/Kif20b/Ptch1/Tulp3/Mks1/Grhl2/Cluap1/Ptk7/Six1/Sdc4/Mthfd1/Tsc2/Tmed2/Arid1a/Mthfr/Nckap1/Abl1/T/Lias/Specc1l/Sufu/Apaf1/Shroom3/Tctn1/Prkaca/Bbs4/Ovol2/Phactr4/Ski/Setd2/Twist1/Dlc1/Casp3/Deaf1/Ift122/Casp8/Zeb2	44
up_TSA_k27ac_deseq2	GO:0043550	regulation of lipid kinase activity	21/4038	54/28564	6.28871784520225e-06	0.000124689	8.1153109568578e-05	Rac1/Ambra1/Tgfb1/Washc1/F2/Pip4k2c/Dgkz/Ptk2b/Dab2ip/Nod2/Pik3ip1/Rubcn/Sh3glb1/Rbl2/Pik3r1/Pdgfrb/Tek/Rb1/Pip4k2a/Pik3r4/Lyn	21
up_TSA_k27ac_deseq2	GO:1905477	positive regulation of protein localization to membrane	34/4038	111/28564	6.28992969717559e-06	0.000124689	8.1153109568578e-05	Lrp1/Akt1/Clip3/Stx4a/Tgfb1/Cln3/Dlg4/Pak1/Myo1c/Fyn/Mtcl1/Commd1/Grip2/Ank3/Itga3/Clasp2/Stom/Nlgn2/Sh3glb1/C2cd5/Kcnb1/Tcaf1/Lrp4/Ptn/Erbb2/Necab2/Ap2b1/Myo5b/Ssh1/Sorbs1/Rer1/Arhgef16/Pmaip1/Stx3	34
up_TSA_k27ac_deseq2	GO:0031647	regulation of protein stability	73/4038	311/28564	6.51713080914965e-06	0.000128794	8.38249541046897e-05	Hip1/Nr1d1/P3h1/Gga3/Stk4/Grn/Pin1/Ift46/Dvl1/Ncor2/Otud5/Usp4/Gnl3l/Phb/Chfr/Commd1/Otud3/Apbb2/Ubr5/Tspan1/Marchf7/Telo2/Trim44/Chek2/Hip1r/Atp1b3/Nedd4l/Usp2/Hps4/Atp1b2/B4galt5/Flot1/Ccar2/Mapk8ip3/Crebbp/Trim24/Ipo9/Pex6/Septin8/Flna/Lss/Rassf1/Naa15/Rassf2/Nckap1/Smad3/Efna1/Apbb1/Epha4/Chp1/Btrc/Plpp3/Pik3r1/Rad23a/Tert/Asph/Stxbp1/Pink1/Flot2/Ank2/Cenpe/Cog3/Crtap/Dpm3/Hspa1b/Atf7ip/Adgrv1/Tnip2/Dact1/Casp3/Usp8/Fbxw7/Lrrk2	73
up_TSA_k27ac_deseq2	GO:0042593	glucose homeostasis	70/4038	295/28564	6.73157970325358e-06	0.000132622	8.63168390127317e-05	Lrp1/Nr1d1/Akt1/Rac1/Aacs/Aspscr1/Pdk2/Stat3/Stx4a/Pde4c/Ncor2/Slc8b1/Map4k4/Pla2g6/Gprc5b/Hnf1a/Vgf/Oas1c/Ptprv/Ptch1/Raf1/Ffar1/Cacna1a/C1qtnf12/Sidt2/Nmb/Mlxipl/Hmgcr/Ptpn11/Ager/Tbc1d1/Oas1a/Mir200a/Pik3ca/Trpm4/Slc39a14/Spacdr/Slc2a4/Pax6/Nadk/Kcnb1/Hk1/Ero1b/Adcy5/Sh2b2/Cacna1d/Pik3r1/Prkaca/Gpr21/Sin3a/Abcg1/Appl2/Hectd4/Slc12a7/Ankrd26/Lrrc8d/Fabp5/Tiam1/Slc12a6/Mir532/Ptprj/Ndufaf2/Pfkm/Gpld1/Pck2/G6pc2/Lrp5/Foxo1/Icam1/Osbp	70
up_TSA_k27ac_deseq2	GO:0032409	regulation of transporter activity	74/4038	317/28564	6.96207374936482e-06	0.000136743	8.89985468961425e-05	Amigo1/Shank3/Shank1/Fxyd1/Stim1/Pla2g6/Kcne1/Gstm7/Dlg4/Smim6/Dnm2/Tcaf2/Fxyd5/Cacng8/Stk39/Casq1/Cacna1a/Kctd7/Ifngr2/Ptk2b/Fxyd3/Ank3/Galr2/Kmt2a/Selenon/Ager/Atp1b3/Nedd4l/Prkcd/Kcng1/Atp1b2/Stom/Cnih2/Ikbkb/Pde4d/Pm20d1/Scn2b/S100a1/Nlgn2/Scn1b/Cacng7/Actn2/Hk1/Tcaf1/Stimate/Kcnc2/Mapk8ip2/Chp1/Fxyd4/Gpd1l/Prkca/Cacna1d/Dysf/Kcne2/Nherf1/Asph/Wwp2/Gnb5/Pink1/Slc5a11/Ank2/Hcn4/Fgf12/Rapgef3/Rnf207/Hecw1/Twist1/Ripk1/Pick1/Hcn1/Antkmt/Scn3b/Trdn/Ppif	74
up_TSA_k27ac_deseq2	GO:0045834	positive regulation of lipid metabolic process	49/4038	185/28564	7.09260209084677e-06	0.000138881	9.0389865371519e-05	Ctdnep1/Nr1d1/Akt1/Rac1/Ambra1/Mlycd/Tgfb1/Pla2g6/Scap/Slc45a3/F2/Scp2/Abcd2/Por/Dgkz/Mlxipl/Ptk2b/Disp3/Nod2/Prkcd/Apoc2/Sct/Angptl4/Nucb2/Sh3glb1/Scarb1/Dgat1/Ccdc3/Fdps/Chp1/Rptor/Mtor/Abcg1/Adora2b/Elovl5/Pdgfrb/Tek/Slc27a1/Sec14l2/Twist1/Cnep1r1/Pik3r4/Abhd6/Lyn/Gpld1/Mapk9/Sorbs1/Pnpla2/Nr1h3	49
up_TSA_k27ac_deseq2	GO:0048736	appendage development	54/4038	211/28564	7.48681772625661e-06	0.000145708	9.483382299872e-05	Rarg/Iqce/Rara/Itgb4/Gli2/Hnf1a/Pias4/Traf3ip1/Megf8/Ptch1/Cplane2/Tulp3/Crabp2/B9d1/Itga6/Mks1/Pcnt/Grhl2/Med1/Fgfr2/C2cd3/Rnf165/Dync2h1/Sall3/Hoxc13/Rc3h2/Naglu/Ttbk2/Irf6/Ext1/Lrp4/Kremen2/Gnas/Slc39a3/Asph/Fmn1/Wdr19/Flvcr1/Psen1/Mecom/Ski/Twist1/Plxna2/Atrx/Frem2/Chst11/Kdf1/Lrp5/Reck/Mbnl1/Fgfr1/Taf10/Ift122/Intu	54
up_TSA_k27ac_deseq2	GO:0060173	limb development	54/4038	211/28564	7.48681772625661e-06	0.000145708	9.483382299872e-05	Rarg/Iqce/Rara/Itgb4/Gli2/Hnf1a/Pias4/Traf3ip1/Megf8/Ptch1/Cplane2/Tulp3/Crabp2/B9d1/Itga6/Mks1/Pcnt/Grhl2/Med1/Fgfr2/C2cd3/Rnf165/Dync2h1/Sall3/Hoxc13/Rc3h2/Naglu/Ttbk2/Irf6/Ext1/Lrp4/Kremen2/Gnas/Slc39a3/Asph/Fmn1/Wdr19/Flvcr1/Psen1/Mecom/Ski/Twist1/Plxna2/Atrx/Frem2/Chst11/Kdf1/Lrp5/Reck/Mbnl1/Fgfr1/Taf10/Ift122/Intu	54
up_TSA_k27ac_deseq2	GO:0002791	regulation of peptide secretion	65/4038	269/28564	7.53450969031143e-06	0.000146192	9.51487204591482e-05	Lrp1/Nr1d1/Tfr2/Rac1/Aacs/Gipr/Stx4a/Pde4c/Slc8b1/Map4k4/Nos1/Rapgef4/Stim1/Pla2g6/Glp1r/Madd/Ptprv/Psmd9/Ffar1/F2/Gna11/C1qtnf12/Sidt2/Hmgcr/Gnao1/Ptpn11/Pfkl/Gabbr1/Tbc1d1/Sct/Nucb2/Mir200a/Trpm4/Nlgn2/Rab8b/Clcf1/Itsn1/Pax6/Nadk/Kcnb1/Kalrn/Adcy5/Gnas/Cacna1d/Syt7/Gnaz/Rptor/Prkaca/Abcg1/Ildr1/Isl1/Tiam1/Ndufaf2/Ghrh/Pick1/Arhgef7/Pfkm/Gpld1/Pck2/Itpr1/G6pc2/Lrp5/Foxo1/Bmal1/Osbp	65
up_TSA_k27ac_deseq2	GO:0014706	striated muscle tissue development	70/4038	296/28564	7.61325638146949e-06	0.00014683	9.55639886310644e-05	Rara/Eng/Hspg2/Tnni3/Pin1/Hdac5/Plec/Arrb2/Acvr1/Tgfb1/Mapk14/Pak1/Epor/Ccm2l/Cby1/Speg/Acadm/Ccnd2/Nprl3/Med1/Ifrd1/Parp2/Fgfr2/Alpk3/Trp73/Myh7/Mapk1/Myl7/Mapk11/Dll1/Arid1a/Foxc2/Tnni1/Actn2/Naglu/T/Sin3b/Smad3/Fdps/Frs2/Fhod3/Zmpste24/Myh6/2810429I04Rik/Mtor/Xirp2/Pdlim5/Bdnf/Ube4b/Apc/Isl1/Pdgfrb/Lrrc10/Foxp1/Atg5/Efnb2/Tpm1/Wt1/Twist1/Neb/Vgll4/Erbb3/Zfpm1/Jarid2/Vegfa/Rxra/Nebl/Heg1/Fgfr1/Casp8	70
up_TSA_k27ac_deseq2	GO:0033500	carbohydrate homeostasis	70/4038	296/28564	7.61325638146949e-06	0.00014683	9.55639886310644e-05	Lrp1/Nr1d1/Akt1/Rac1/Aacs/Aspscr1/Pdk2/Stat3/Stx4a/Pde4c/Ncor2/Slc8b1/Map4k4/Pla2g6/Gprc5b/Hnf1a/Vgf/Oas1c/Ptprv/Ptch1/Raf1/Ffar1/Cacna1a/C1qtnf12/Sidt2/Nmb/Mlxipl/Hmgcr/Ptpn11/Ager/Tbc1d1/Oas1a/Mir200a/Pik3ca/Trpm4/Slc39a14/Spacdr/Slc2a4/Pax6/Nadk/Kcnb1/Hk1/Ero1b/Adcy5/Sh2b2/Cacna1d/Pik3r1/Prkaca/Gpr21/Sin3a/Abcg1/Appl2/Hectd4/Slc12a7/Ankrd26/Lrrc8d/Fabp5/Tiam1/Slc12a6/Mir532/Ptprj/Ndufaf2/Pfkm/Gpld1/Pck2/G6pc2/Lrp5/Foxo1/Icam1/Osbp	70
up_TSA_k27ac_deseq2	GO:0045860	positive regulation of protein kinase activity	84/4038	373/28564	7.6896455538867e-06	0.000147858	9.62329911422078e-05	Cass4/Fgd2/Akt1/Wnk4/Mst1r/Acvr2b/Arrb2/Tgfb1/Prkcz/Gprc5b/Hnf1a/Dlg4/Pak1/Pxn/Ccnd2/Phb/Cdc25b/Map4k2/Rgcc/Srcin1/Csk/Ptk2b/Map2k7/Telo2/Chil1/Mapre3/Ripk3/Dab2ip/Ager/Nod2/Cdkn1a/Prkcd/Unc119/Camkk1/Sdc4/Ceacam1/Map3k4/Mapk8ip3/Ccnd3/P2rx7/Abi1/Pik3ca/Taok3/Iqgap1/Rassf2/Slc11a1/Cd40/Prrc1/Abl1/Prlr/Efna1/Epha4/Strada/Kras/Map3k1/Rptor/Dusp19/Camk1/Slc8a2/Cd24a/Mtor/Ppp1r9a/Psen1/Cenpe/Pdgfrb/Ralb/Erbb2/Tirap/Slc27a1/Syap1/Nab2/Spdya/Tiam1/Traf2/Dlg3/Erbb3/Sash1/Vegfa/Fbxw7/Lrrk2/Fgfr1/Pdgfd/Egf/Zeb2	84
up_TSA_k27ac_deseq2	GO:0070528	protein kinase C signaling	17/4038	39/28564	7.84766979598867e-06	0.000150213	9.77654214475647e-05	Coro1b/Sez6/Wnk4/Pla2g6/Prkcz/Mc1r/Adgrg1/Akap12/Flot1/Prkch/Cd40/Gpd1l/Flt4/Dgkq/Dgkd/Adgrv1/Vegfa	17
up_TSA_k27ac_deseq2	GO:0048705	skeletal system morphogenesis	64/4038	264/28564	7.88041085969645e-06	0.000150213	9.77654214475647e-05	Rarg/Eif4a3/Rara/Hspg2/Nfix/Acvr2b/Ndst1/Col1a1/Rflna/Mapk14/Schip1/Megf8/Tmem119/Tulp3/Mmp2/Por/Poc1a/Alpl/Grhl2/Hoxa4/Carm1/Matn1/Fgfr2/Six1/Vdr/Thra/Atf2/Asxl2/P2rx7/Men1/Anxa6/Cbs/Foxc2/Wdr48/Ankrd11/Atg9a/T/Smad3/Ltbp3/Ext1/Bmpr1b/Gnas/Zmpste24/Slc39a3/Sh3pxd2b/Fmn1/Ppargc1b/Wdr19/Flvcr1/Psen1/Pdgfrb/Mdfi/Nab2/Ski/Setd2/Nab1/Twist1/Nle1/Inppl1/Chst11/Insig2/Vegfa/Lrp5/Cer1	64
up_TSA_k27ac_deseq2	GO:1902074	response to salt	78/4038	340/28564	7.88247601062457e-06	0.000150213	9.77654214475647e-05	Alox5ap/Cpne1/Amigo1/Itpr3/Hdac5/Gipr/Plec/S100a16/Rasal1/Nos1/Stim1/Pklr/Ehmt2/Dlg4/Ireb2/Slc13a2/Ptch1/Fyn/Mapk13/Sipa1/Sec31a/Chrnb2/Chrnb1/Stk39/Panx1/Gna11/Scn5a/Ada/Cpne7/Syt17/Alpl/Hsf1/Pdxp/Syt3/P2rx5/Six1/Syt12/Crebbp/Syt5/Mcoln1/P2rx7/Pik3ca/Trpm4/Rgs10/Plcd1/Itpkc/Iqgap1/Slc25a12/Kcnb1/Pgr/P2rx2/Tspo/Ly6g6e/Lrp11/Syt7/Mtor/Asph/Bdnf/Htr1b/Dgkq/Fas/Krt10/Ncstn/Smpd1/Ssh1/Aoc1/Gpld1/Sorbs1/Adgrv1/Hcn1/Cpne5/Cpne8/Lgmn/Itpr1/Itpka/Syt8/Fgfr1/Ppif	78
up_TSA_k27ac_deseq2	GO:0009636	response to toxic substance	39/4038	136/28564	8.02710592061538e-06	0.000152515	9.92638211454515e-05	Cers1/Mtarc2/Gstm6/Gstm7/Slc22a18/Mapk3/Nxn/Fancc/Mapk1/Lpo/Scn2b/Cnp/Scn1b/Pon3/Ccs/Abcc1/Abcb6/Gstm2/Slc30a3/Kcnc2/Nupr1/Ass1/Oscp1/Ralbp1/Pink1/Htr1b/Ppp1r9a/Scn9a/Sesn1/Fas/Rdh11/Blmh/Gpx2/Esd/Cat/Slc30a1/Gstm1/Gch1/Scn8a	39
up_TSA_k27ac_deseq2	GO:0098815	modulation of excitatory postsynaptic potential	23/4038	63/28564	8.07314527510635e-06	0.000152936	9.95377830711493e-05	Eif4a3/Shank3/Dmpk/Dvl1/Shank1/Stx1a/Tbc1d24/Prkcz/Dlg4/Afdn/Baiap2/Grip2/Ptk2b/Rims2/Stx1b/Nlgn2/Pclo/Celf4/Slc8a2/Dbn1/Cux2/Ssh1/Lrrk2	23
up_TSA_k27ac_deseq2	GO:0044843	cell cycle G1/S phase transition	63/4038	259/28564	8.2345266143414e-06	0.000155533	0.000101228	Cdk3/Akt1/Zpr1/Acvr1/Ambra1/Cdk18/Mettl13/Tjp3/Dpf2/Ptprv/Ptpn6/Ccnd2/Cdk15/Hinfp/Cpsf3/Rgcc/E2f7/Fam83d/Dgkz/Rps6kb1/Ppp2r3d/Eif4e/Ankrd17/Plk5/Cul4a/Smarce1/Cdkn1a/Id4/Crebbp/Ccnd3/Nacc2/Wac/Rbm38/Men1/Arid1a/Smarcd3/Rassf1/Myb/Phf10/Apbb1/Rbl2/Mn1/Susd2/Dbf4/Cenpj/Rptor/Tert/Pbrm1/Acvr1b/Appl2/Tm4sf5/Apc/Camk2a/Prmt2/Rb1/Spdya/Plrg1/Camk2g/Cdkn2b/Btn2a2/Dact1/Camk2b/Taf10	63
up_TSA_k27ac_deseq2	GO:1903706	regulation of hemopoiesis	97/4038	447/28564	8.40464033315553e-06	0.000158279	0.000103015	Rarg/Hspa9/Rara/Stat3/Ambra1/Tgfb1/Foxj1/H2-Oa/Thoc5/Mapk14/Prkcz/Csf3/Senp1/Sox13/Mettl3/Axl/Ptpn6/Gfi1b/L3mbtl1/Kdm1a/Fanca/Carmil2/Meaf6/Ada/Ptk2b/Cul4a/Ypel4/Tnfsf9/Med1/Ager/Hsf1/Smarce1/Tbx21/Zfp35/Mir326/Kat6b/Dtx1/Ceacam1/H2-DMa/Asxl2/Tjp2/Dll1/Mturn/Pou4f2/Arid1a/Smarcd3/Rc3h2/P4htm/Nme2/Rassf2/Stat1/Myb/Abl1/Phf10/Zmiz1/Thpo/Rbfox2/Prkca/Gnas/Slc4a2/Pik3r1/Fgl2/Pbrm1/Acvr1b/Cd24a/Mtor/Fes/Rorc/Ptn/Ppargc1b/Abcb10/Zbtb46/Apc/Eif6/Nrarp/Stat5b/Erbb2/Prdm16/Shb/Ctnnbip1/Prdm1/Rb1/Ankrd54/Lmo2/Fas/Foxp1/Il15/Ripk1/Sos1/Lyn/Hspa1b/Zfpm1/Fam210b/Btn2a2/Fbxw7/Rnf41/Casp8	97
up_TSA_k27ac_deseq2	GO:1902116	negative regulation of organelle assembly	18/4038	43/28564	8.52086262459506e-06	0.000159997	0.000104134	Becn1/Ehmt2/Tbc1d30/Dnm2/Kat2b/Mdm1/Gdi2/Map4/Evi5l/Tmem39a/Ccp110/Tchp/Arhgef2/Chmp4b/Nupr1/Cdk10/Pink1/Lrrk2	18
up_TSA_k27ac_deseq2	GO:0035725	sodium ion transmembrane transport	45/4038	166/28564	8.62079580059144e-06	0.0001614	0.000105047	Wnk4/Slc13a3/Slc6a7/Fxyd1/Slc8b1/Nos1/Slc28a3/Dnm2/Fxyd5/Stk39/Scn5a/Commd1/Cacna1h/Fxyd3/Scn1a/Ank3/Atp1b3/Nedd4l/Atp1b2/Stom/Scn2b/Trpm4/Asic3/Scn1b/Asic1/Slc9a5/Slc4a8/Chp1/Fxyd4/Gpd1l/Cacna1g/Nherf1/Slc8a2/Hcn4/Scn9a/Fgf12/Tpcn2/Slc23a2/Hecw1/Tpcn1/Pick1/Slc6a21/Hcn1/Scn3b/Scn8a	45
up_TSA_k27ac_deseq2	GO:0030834	regulation of actin filament depolymerization	21/4038	55/28564	8.82275935387347e-06	0.000164221	0.000106883	Capzb/Sh3bp1/Wdr1/Tmod4/Carmil2/Flii/Pdxp/Vill/Lima1/Evl/Pik3ca/Sptan1/Actn2/Specc1l/Add3/Lmod1/Cracd/Tpm1/Tmod3/Plekhh2/Sptb	21
up_TSA_k27ac_deseq2	GO:0045773	positive regulation of axon extension	21/4038	55/28564	8.82275935387347e-06	0.000164221	0.000106883	Lrp1/Ndel1/Zfyve27/Pak1/Megf8/Trpv2/Islr2/Cyfip1/Pou4f2/Cntf/Golga4/Limk1/Macf1/Dbn1/Smurf1/Eif2b2/Mapt/Rufy3/Myo5b/Arhgap32/Vegfa	21
up_TSA_k27ac_deseq2	GO:0006906	vesicle fusion	37/4038	127/28564	9.12211517041295e-06	0.000169301	0.000110189	Rab12/Stx4a/Atp13a2/Stx1a/Coro1a/Cln3/Vamp1/Snap47/Rimbp2/Syt3/Rims2/Stx1b/Vti1a/Tbc1d4/Rab8b/Stx11/Septin8/Pla2g5/Vps39/Chmp4b/C2cd5/Stx2/Chmp7/Chp1/Dysf/Syt7/Ankrd27/Stxbp1/Stx8/Pip4k2a/Rab39/Uso1/Vps4a/Eea1/Vamp8/Stx16/Stx3	37
up_TSA_k27ac_deseq2	GO:0050890	cognition	82/4038	364/28564	9.67381979151611e-06	0.000179022	0.000116516	Btbd9/Shank3/Itpr3/Shank1/Nfix/Nrxn2/Zfp385a/Pla2g6/Cln3/Prkcz/Ehmt2/Glp1r/Pak1/Cpeb3/Tanc1/Atad1/Chrnb2/Ccnd2/Ndrg4/Setd5/Gmfb/Hmgcr/Kmt2a/Ntan1/Ager/Itga3/Map1a/Jph4/Rgs14/Jakmip1/Cyfip1/Thra/Rcan1/Crebbp/Sct/Pde4d/Nptx2/Trpm4/Slc12a5/Asic1/Slc2a4/Pax6/Adam2/Kalrn/Comt/Klk8/Bace1/Abl1/Mapk8ip2/Kras/Prkca/Gnas/Cntnap2/Aph1b/Slc8a2/Mtor/Bdnf/Ptn/Cux2/Lrrn4/Psen1/Esr2/B4galt2/Rapgef3/Mapt/Foxo6/Pja2/Serpinf1/Ncstn/Crtc1/Ctns/Pak6/Tlr2/Chst10/Synj1/Shisa7/Abca7/Shroom4/Slc11a2/Lgmn/Casp3/Deaf1	82
up_TSA_k27ac_deseq2	GO:0090087	regulation of peptide transport	65/4038	271/28564	9.73764905573097e-06	0.000179683	0.000116946	Lrp1/Nr1d1/Tfr2/Rac1/Aacs/Gipr/Stx4a/Pde4c/Slc8b1/Map4k4/Nos1/Rapgef4/Stim1/Pla2g6/Glp1r/Madd/Ptprv/Psmd9/Ffar1/F2/Gna11/C1qtnf12/Sidt2/Hmgcr/Gnao1/Ptpn11/Pfkl/Gabbr1/Tbc1d1/Sct/Nucb2/Mir200a/Trpm4/Nlgn2/Rab8b/Clcf1/Itsn1/Pax6/Nadk/Kcnb1/Kalrn/Adcy5/Gnas/Cacna1d/Syt7/Gnaz/Rptor/Prkaca/Abcg1/Ildr1/Isl1/Tiam1/Ndufaf2/Ghrh/Pick1/Arhgef7/Pfkm/Gpld1/Pck2/Itpr1/G6pc2/Lrp5/Foxo1/Bmal1/Osbp	65
up_TSA_k27ac_deseq2	GO:0051302	regulation of cell division	48/4038	182/28564	9.90296827618162e-06	0.000182209	0.00011859	Prc1/Pin1/Cit/Tgfb1/Thoc5/Cspp1/Becn1/Kif23/Cxcr5/Sgf29/Tle6/Kif20b/Kif13a/Ptch1/Yeats2/Blm/Cdc25b/Racgap1/Pgf/E2f7/Plk5/Pdxp/Fgfr2/Ccp110/Dll1/Men1/Sh3glb1/Pax6/Rbl2/Rab11fip4/Susd2/Birc6/Map9/Bcl2l1/Ptn/Bbs4/Apc/Ahctf1/Efhc1/Setd2/Pik3r4/Pik3c3/Cat/Vps4a/Kdf1/Vegfa/Pdgfd/Intu	48
up_TSA_k27ac_deseq2	GO:0021700	developmental maturation	85/4038	381/28564	9.94673780583631e-06	0.00018249	0.000118773	Akt1/Sez6/Rac1/Arhgef15/Zar1l/Slc22a14/Shank1/Nfix/Kcnip2/Plxnb1/Tgfb1/Foxj1/Rflna/Kcne1/Sema4d/Lgi4/Atp6v0a4/Dlg4/Atp6v1d/Palm/Washc1/Pou2f2/Cacna1a/Mmp2/Maea/Cdc25b/Grip2/Ptk2b/Spink1/Ankrd17/Ank3/Dab2ip/Rec8/Rxfp2/Ctsl/B4galt5/Catsperd/Cdkn1c/Catsperz/Pebp1/Srrm4/Asxl2/Clstn1/Adgrl1/Anks1/Catspere2/Ppp2r1a/Rere/Rac3/Farp2/Sptbn4/Kcnb1/Dleu2/Arcn1/Pgr/Calca/Rps6ka2/Ext1/Tdrd5/Bcl11a/Zdhhc20/Cntnap2/Prkaca/Mir212/Mtor/Ankrd27/Stxbp1/Flvcr1/Psen1/Cdh3/Esr2/Shb/Epas1/Rb1/Il15/Ropn1l/Fam210b/Cabyr/Vegfa/Lrrk2/Tut7/Camk2b/Reck/Bfsp1/Fgfr1	85
up_TSA_k27ac_deseq2	GO:0045598	regulation of fat cell differentiation	42/4038	152/28564	1.01671603653117e-05	0.000186001	0.000121058	Nr1d1/Akt1/Gnb3/Stk4/Ncor2/Tgfb1/Zfp385a/Mapk14/Sox13/Cmklr1/Rreb1/Carm1/Uchl3/Six1/Id4/Dkkl1/Asxl2/Nucb2/Trpm4/Ccdc3/Lpin1/Smad3/Sort1/Mmp11/Rora/Mtor/Rorc/Sh3pxd2b/Metrnl/Mecom/Prdm16/Ankrd26/Syap1/Runx1t1/Tgfb1i1/Cds1/Zfpm1/Dact1/Vegfa/Foxo1/Mkx/Bmal1	42
up_TSA_k27ac_deseq2	GO:0006633	fatty acid biosynthetic process	43/4038	157/28564	1.02216035578342e-05	0.000186464	0.00012136	Ptges/Acacb/Mlycd/Mecr/Hnf1a/Gstm6/Gstm7/Scap/Gstp1/Slc45a3/Gstp3/Abcd2/Mlxipl/Gstm4/Prxl2b/Apoc2/Ceacam1/Brca1/Wdtc1/Erlin2/Alox12/Abhd1/Fads6/Fads1/Aloxe3/Gstm2/Lias/Acss1/Pla2g4f/Erlin1/Pla2g2c/Hacd2/Eif6/Elovl5/Pnpla8/Prkag3/Fabp5/Ltc4s/Scd3/Mapk9/Nr1h3/Insig2/Gstm1	43
up_TSA_k27ac_deseq2	GO:0046883	regulation of hormone secretion	77/4038	337/28564	1.04637057318978e-05	0.000190133	0.000123747	Lrp1/Nr1d1/Tfr2/Rac1/Aacs/Gipr/Stx4a/Pde4c/Slc8b1/Map4k4/Nos1/Rapgef4/Stim1/Pla2g6/Glp1r/Madd/Hnf1a/Ptprv/Psmd9/Ffar1/F2/Gna11/C1qtnf12/Sidt2/Nmb/Hmgcr/Retn/Gnao1/Ptpn11/Rab11fip1/Pfkl/Gabbr1/Osm/Vdr/Tbc1d1/Sct/Nucb2/Mir200a/Trpm4/Cntf/Nlgn2/Rab8b/Clcf1/Itsn1/Pax6/Nadk/Myb/Kcnb1/Kalrn/Adcy5/Tspo/Gnas/Cacna1d/Syt7/Gnaz/Il11/Rptor/Prkaca/Abcg1/Ildr1/Isl1/Tiam1/Ndufaf2/Ghrh/Pick1/Arhgef7/Pfkm/Gpld1/Pck2/Itpr1/G6pc2/Lrp5/Vamp8/Foxo1/Fgfr1/Bmal1/Osbp	77
up_TSA_k27ac_deseq2	GO:0061640	cytoskeleton-dependent cytokinesis	32/4038	104/28564	1.04820827126767e-05	0.000190133	0.000123747	Cit/Plec/Kif23/Kif20b/Klhdc8b/Washc1/Septin9/Rtkn/Snx18/Racgap1/Ank3/Arl3/Unc119/Spire1/Stambp/Septin8/Septin3/Chmp4b/Stx2/Chmp7/Fmn2/Cul7/Map9/Bbs4/Apc/Zfp365/Efhc1/Exoc7/Trim36/Vps4a/Exoc3/Usp8	32
up_TSA_k27ac_deseq2	GO:0031331	positive regulation of cellular catabolic process	95/4038	438/28564	1.05707217188438e-05	0.000191199	0.000124441	Rab12/Akt1/Zer1/Exosc8/Ambra1/Cers1/Tbk1/Becn1/Cpeb3/Tnrc6a/Gpsm1/Bnip3/Mettl3/Dnajb2/Arih2/Det1/Csnk1e/Chfr/Rchy1/Pip4k2c/Herpud1/Snx18/Eif4enif1/Abcd2/Plekhn1/Samd4b/Mlxipl/Ptk2b/Mapk3/Nprl3/Trp53inp1/Pacsin3/Mettl14/Ager/Hsf1/Pan3/Nod2/Prkcd/Cnot1/Abca2/Apoc2/Mlh1/Tfeb/Gclc/P2rx7/Wac/Tsc2/Lrsam1/Sh3glb1/Atg13/Rc3h2/Clec16a/C9orf72/Ttc5/Tnrc6b/Bnip3l/Agtpbp1/Dcp1b/Nrd1/Sh3rf3/Rad23a/Rptor/Mtor/Cnot7/Smurf1/Depdc5/Pink1/Rnf144b/Psen1/Ralb/Zyg11b/Sh3d19/Sesn1/Pip4k2a/Scoc/Tpcn1/Dda1/Zswim8/Twist1/Tlr2/Trim68/Gpld1/Hspa1b/Sgta/Mapk9/Pnpla2/Il33/Casp3/Fbxw7/Lrrk2/Tut7/Wipi1/Foxo1/Trim34a/Egf	95
up_TSA_k27ac_deseq2	GO:0051225	spindle assembly	36/4038	123/28564	1.06943734870036e-05	0.00019289	0.000125542	Prc1/Wrap73/Bccip/Golga2/Kif23/Ccdc69/Washc1/Mapk15/Racgap1/Mapre3/Chek2/Clasp2/Mlh1/Kif2a/Tubgcp6/Abraxas1/Flna/Haus7/Tubgcp5/Clasp1/Chmp4b/Ccdc61/Chmp7/Eml3/Cltc/Cenpj/Arhgef10/Map9/Cenpe/Haus5/Ccsap/Spag5/Hspa1b/Kash5/Gpsm2/Misp	36
up_TSA_k27ac_deseq2	GO:0048278	vesicle docking	23/4038	64/28564	1.09243593225899e-05	0.000196215	0.000127706	Rab12/Stx4a/Stx1a/Ctbp2/Cln3/Ppfia3/Ndrg4/Gnao1/Rims2/Stx1b/Rab8b/Stx11/Kcnb1/Stx2/Stxbp1/Ralb/Camk2a/Stx8/Exoc7/Uso1/Exoc3/Stx16/Stx3	23
up_TSA_k27ac_deseq2	GO:0050678	regulation of epithelial cell proliferation	93/4038	427/28564	1.09399791419035e-05	0.000196215	0.000127706	Nr1d1/Akt1/Eng/Hspg2/Stk4/Grn/Stat3/Tgfb1/Gli2/Rian/C5ar2/Ptch1/Acvrl1/Ccnd2/Hpn/Scn5a/Suz12/Rreb1/Rgcc/Pgf/Prkd2/Ovol1/Zfp580/Sulf1/Pold4/Dab2ip/Med1/Ager/Hsf1/Ctsl/Nod2/Fgfr2/Egfl7/Six1/Cdkn1c/Vdr/Atf2/Ceacam1/Mtss1/Trim24/Rap1gap/Fut1/Htra1/Men1/Tsc2/Kif3a/Nkx2-9/Wdr48/Pax6/Stat1/Pgr/Smad3/Irf6/Frs2/Nupr1/Mcc/Prkca/Mir205/Dysf/Lims1/Nppb/Rptor/Aggf1/Mtor/St8sia1/Ptn/Adora2b/Flt4/Ovol2/Apc/Isl1/Nrarp/Cdh3/Esr2/Erbb2/Tek/Rb1/Foxp1/Serpinf1/Efnb2/Twist1/Cd109/Cdkn2b/Krit1/Kdf1/Vegfa/Itpr1/Vash2/Fgfr1/Deaf1/Ift122/Egf/Intu	93
up_TSA_k27ac_deseq2	GO:0060831	smoothened signaling pathway involved in dorsal/ventral neural tube patterning	4038-10-01	16/28564	1.11273037132937e-05	0.000199017	0.00012953	Gli2/Traf3ip1/Cplane2/Tulp3/Mks1/Tmed2/Sufu/Prkaca/Wdr19/Ift122	10
up_TSA_k27ac_deseq2	GO:0019318	hexose metabolic process	62/4038	256/28564	1.11818202045223e-05	0.000199435	0.000129802	Akt1/Nisch/Gnb3/Pdk2/Eno2/Acacb/Mlycd/Mapk14/Eno3/Slc25a10/Oas1c/Igfbp4/Acadm/Slc45a3/Kat2b/C1qtnf12/Pfkfb4/Man2c1/Pfkl/Khk/Man2a2/Apod/Oas1a/Wdtc1/Pik3ca/Gpd2/Slc39a14/Gnmt/Slc25a12/Soga1/Hk1/Man2b2/Mpi/Pdk1/Lcmt1/Zmpste24/Sord/Pik3r1/Prkaca/Rora/Galm/Man1c1/Rorc/Adora2b/Hectd4/Pfkp/Dgkq/Dcxr/Mdh2/Fabp5/Mdh1/Dlat/Pfkm/Gpld1/Pck2/Fuca2/Sorbs1/Inppl1/G6pc2/Fbp2/Foxo1/Pmaip1	62
up_TSA_k27ac_deseq2	GO:0044772	mitotic cell cycle phase transition	97/4038	450/28564	1.12147512458434e-05	0.000199447	0.000129809	Cdk3/Akt1/Anapc5/Cit/Zpr1/Nfix/Xrcc3/Acvr1/Ambra1/Cdk18/Tgfb1/Tjp3/Dpf2/Topbp1/Ptprv/Ptpn6/Ccnd2/Blm/Cdk15/Hinfp/Cpsf3/Chfr/Arhgap33os/Cdc25b/Rgcc/E2f7/Dgkz/Rps6kb1/Ppp2r3d/Eif4e/Ankrd17/Plk5/Cul4a/Chek2/Smarce1/Cdkn1a/Clasp2/Id4/Cdkn1c/Bub1b/Crebbp/Brca1/Ccnd3/Nacc2/Wac/Rbm38/Anapc4/Usp44/Men1/Arid1a/Smarcd3/Abraxas1/Taok3/Tpra1/Clasp1/Chmp4b/Myb/Ints3/Phf10/Nek6/Mad1l1/Rbl2/Chmp7/Miip/Npm2/Dbf4/Cenpj/Lcmt1/Cdc16/Nes/Hus1b/Rptor/Tert/Pbrm1/Acvr1b/Sin3a/Appl2/Rnaseh2b/Tm4sf5/Apc/Cenpe/Taf2/Camk2a/Prmt2/Rb1/Spdya/Plrg1/Tmod3/Camk2g/Vps4a/Mbd4/Cdkn2b/Btn2a2/Dact1/Camk2b/Taf10/Rint1	97
up_TSA_k27ac_deseq2	GO:0009953	dorsal/ventral pattern formation	33/4038	109/28564	1.12448009182735e-05	0.000199447	0.000129809	Rnf220/Acvr1/Gli2/Traf3ip1/Ptch1/Cplane2/Acvrl1/Tulp3/Mks1/Map3k4/Vax2/Rfx4/Dync2h1/Tmed2/Otx2/Kif3a/Pax7/Pax6/Lrp4/Bmpr1b/Sufu/Tctn1/Prkaca/Wdr19/Ovol2/Apc/Psen1/Mdfi/Arl13b/Bmp1/Cer1/Ift122/Intu	33
up_TSA_k27ac_deseq2	GO:0022406	membrane docking	28/4038	86/28564	1.12955948880482e-05	0.000199795	0.000130036	Rab12/Stx4a/Stx1a/Ctbp2/Cln3/Ppfia3/Esyt1/Ndrg4/Gnao1/Rims2/Stx1b/Rab8b/Stx11/Kcnb1/Stx2/Chp1/Pex26/Stxbp1/Ralb/Camk2a/Stx8/Exoc7/Uso1/Gramd2a/Exoc3/Vamp8/Stx16/Stx3	28
up_TSA_k27ac_deseq2	GO:0045807	positive regulation of endocytosis	38/4038	133/28564	1.14344575941642e-05	0.000201694	0.000131272	Lrp1/Hip1/Tfr2/Clip3/Arrb2/Pld2/Cln3/Dnm2/Axl/Atad1/Hip1r/Ager/Nedd4l/Flot1/Ldlrap1/Tor1a/Dll1/Eef2k/Kif3a/Dnm1/Itsn1/Pard3/Tsg101/Scyl2/Bcl2l1/Appl2/Snap91/Ap2b1/Serpine1/Smpd1/Cbl/Pick1/Dgkd/Synj1/Abca7/Vegfa/Lrrk2/Egf	38
up_TSA_k27ac_deseq2	GO:0060070	canonical Wnt signaling pathway	71/4038	305/28564	1.16775370653914e-05	0.000204142	0.000132865	Ctdnep1/Stk4/Pin1/Rnf220/Dvl1/Tle5/Tle2/Col1a1/Tgfb1/Mapk14/Plekha4/Otud5/Gprc5b/Sox13/Cby1/Tle6/Sost/Rspo1/Csnk1e/Hesx1/Mks1/Dixdc1/Wnt8a/Tnks2/Ubr5/Dab2ip/Ptk7/Ptpru/Fgfr2/Lrrk1/Thra/Amer3/Ccar2/Dkkl1/Nfkb1/Trpm4/Wnt16/Lmbr1l/Dkk4/Nphp3/Smad3/Chd8/Ext1/Lrp4/Mcc/Btrc/Plpp3/Map3k1/Nherf1/Scyl2/Apc/Isl1/Psen1/Nrarp/Cdh3/Ctnnbip1/Tmem170b/Fam53b/Mad2l2/Nle1/Lypd6/Dact1/Usp8/Lrrk2/Lrp5/Reck/Ankrd6/Foxo1/Egf/Bmal1/Zeb2	71
up_TSA_k27ac_deseq2	GO:0071695	anatomical structure maturation	71/4038	305/28564	1.16775370653914e-05	0.000204142	0.000132865	Akt1/Rac1/Zar1l/Slc22a14/Nfix/Kcnip2/Plxnb1/Tgfb1/Foxj1/Rflna/Kcne1/Sema4d/Lgi4/Washc1/Pou2f2/Cacna1a/Mmp2/Maea/Cdc25b/Grip2/Ptk2b/Spink1/Ankrd17/Ank3/Rec8/Rxfp2/Ctsl/B4galt5/Catsperd/Cdkn1c/Catsperz/Pebp1/Srrm4/Asxl2/Anks1/Catspere2/Ppp2r1a/Rere/Rac3/Farp2/Sptbn4/Kcnb1/Dleu2/Arcn1/Pgr/Calca/Rps6ka2/Ext1/Tdrd5/Bcl11a/Cntnap2/Prkaca/Mir212/Mtor/Flvcr1/Psen1/Cdh3/Esr2/Shb/Epas1/Rb1/Il15/Ropn1l/Fam210b/Cabyr/Vegfa/Lrrk2/Tut7/Reck/Bfsp1/Fgfr1	71
up_TSA_k27ac_deseq2	GO:0098813	nuclear chromosome segregation	77/4038	338/28564	1.16996928699878e-05	0.000204142	0.000132865	Anapc5/Prc1/Wrap73/Cit/Xrcc3/Akap8l/Ncapd2/Bccip/Cenpx/Dpf2/Becn1/Golga2/Ehmt2/Kif23/Sun1/Klhdc8b/Washc1/Mapk15/Kat2b/Meioc/Chfr/Arhgap33os/Slf2/Racgap1/Fam83d/Ago4/Chek2/Rec8/Smarce1/Clasp2/Bub1b/Mlh1/Hormad2/Kif2a/Anapc4/Usp44/Arid1a/Smarcd3/Abraxas1/Ppp2r1a/Spo11/Flna/Clasp1/Pds5a/Chmp4b/Ccdc61/Phf13/Phf10/Nek6/Mad1l1/Chmp7/Fmn2/Eml3/Cltc/Lcmt1/Cdc16/Terb1/Mos/Arhgef10/Pbrm1/Tex15/Map9/Hfm1/Apc/Cenpe/Ccsap/Rb1/Mael/Spdya/Spag5/Trappc12/Atrx/Hspa1b/Kash5/Vps4a/Meiob/Misp	77
up_TSA_k27ac_deseq2	GO:0072329	monocarboxylic acid catabolic process	39/4038	138/28564	1.17007667629996e-05	0.000204142	0.000132865	Akt1/Acacb/Mlycd/Hadha/Pex5/Acadm/Scp2/Abcd2/Echdc2/Faah/Slc27a4/Gcdh/Aig1/Etfb/Ivd/Acad12/Acaa1a/Abhd1/Pon3/Acox3/Acad11/Lpin1/Cyp4f13/Sord/Cryl1/Hoga1/Mtor/Lonp2/Nudt7/Dcxr/Lpin3/Twist1/Phyh/Acat2/Idnk/Xylb/Pck2/Ids/Acad10	39
up_TSA_k27ac_deseq2	GO:0008203	cholesterol metabolic process	41/4038	148/28564	1.20388996418991e-05	0.00020947	0.000136333	Lrp1/Gnb3/Mbtps1/Ttc39b/Hnf1a/Scap/Sult2b1/Scp2/Aplp2/Por/Soat2/Lbr/Hmgcr/Disp3/Abca2/Lima1/Ldlrap1/Cyp11a1/Erlin2/Lss/Scarb1/Hmgcs1/Fdps/Cyp27a1/Erlin1/Pmvk/Abcg1/Fdxr/Dgkq/Nsdhl/Sec14l2/Smpd1/Mvk/Abca1/Msmo1/Cat/Mvd/Sc5d/Insig2/Lrp5/Fdft1	41
up_TSA_k27ac_deseq2	GO:0035418	protein localization to synapse	31/4038	100/28564	1.21014722290651e-05	0.000209988	0.00013667	Scrib/Stx4a/Shank1/Nrxn2/Rapgef4/Stau1/Prkcz/Dlg4/Clstn3/Baiap2/Grip2/Snap47/Klc1/Map1a/Tnik/Stx1b/Mapk8ip3/Nptx2/Clstn1/Kif5c/Nlgn2/Cacng7/Kalrn/Pclo/Rapsn/Camk2a/Erbb2/Gripap1/Mapt/Sacm1l/Stx3	31
up_TSA_k27ac_deseq2	GO:0001837	epithelial to mesenchymal transition	43/4038	158/28564	1.21424528441172e-05	0.00021013	0.000136762	Notch4/Eng/Acvr1/Col1a1/Tgfb1/Rian/Hpn/Rgcc/Fam83d/Dab2ip/Sp6/Ager/Adam15/Il17rd/Fgfr2/Clasp2/Gcnt2/Crb2/Tsc2/Flna/Wnt16/Aplf/Clasp1/Zfp750/Vasn/Smad3/Dlg5/Efna1/Epha4/Cul7/Mtor/Ovol2/Isl1/Epb41l5/Tgfb1i1/Eomes/Tiam1/Phldb1/Twist1/Mad2l2/Vegfa/Spred3/Fgfr1	43
up_TSA_k27ac_deseq2	GO:0031644	regulation of nervous system process	52/4038	204/28564	1.23300482730365e-05	0.000212229	0.000138129	Eif4a3/Shank3/Dmpk/Rnf10/Dvl1/Shank1/Nrxn2/Nos1/Rapgef4/Stx1a/Tbc1d24/Prkcz/Dlg4/Chrnb2/Dlgap3/Afdn/Baiap2/Grip2/Ptk2b/Dlgap4/Rims2/Stx1b/Cnih2/Nptx2/Kcnc4/Nlgn2/Smr3a/Slc25a12/Comt/Klk8/Lpin1/Pclo/Myrf/Pard3/Igsf9b/Nrd1/Cntnap2/Celf4/Slc8a2/Mtor/Dbn1/Cux2/Fgf12/Fabp5/Fig4/Ssh1/Acpp/Shisa7/Fgfbp3/Il33/Lrrk2/Fgfr1	52
up_TSA_k27ac_deseq2	GO:0046578	regulation of Ras protein signal transduction	52/4038	204/28564	1.23300482730365e-05	0.000212229	0.000138129	Cyth4/Rasal1/Rabgef1/Map4k4/Git2/Dennd4b/Adgrg1/Bcr/Madd/Sh3bp1/Dennd4a/Dnm2/Tnk1/Gpr20/Mcf2l/Kctd13/Arhgef3/Dgkz/Eps8l1/Dab2ip/Cadm4/Itga3/Flot1/Arhgap24/Stambp/Stard13/Arhgef2/Abl1/Icmt/Kras/Sh2b2/Dennd3/Eps8l2/Arhgef10/Auts2/Lpar6/Pdgfrb/Erbb2/Iqsec1/Cbl/Cyth1/Abca1/Mapkap1/Sos1/Ssx2ip/Cyth3/Dennd1a/Rasgef1a/Dlc1/Ripor1/Heg1/Kbtbd6	52
up_TSA_k27ac_deseq2	GO:0097484	dendrite extension	18/4038	44/28564	1.25190659775118e-05	0.000214905	0.00013987	Rasal1/Rnf157/Afdn/Syt17/Nedd4l/Syt3/Rims2/Cyfip1/Sh3glb1/Cacng7/Spag9/Bcl11a/Smurf1/Auts2/Bdnf/Slc23a2/Cyfip2/Cpne5	18
up_TSA_k27ac_deseq2	GO:0042073	intraciliary transport	20/4038	52/28564	1.26368418785004e-05	0.000216347	0.000140808	Bbs1/Ift46/Cep131/Ift27/Traf3ip1/Cluap1/Arl3/Wdr35/Dync2h1/Ift22/Lca5/Dync2li1/Ssna1/Ift43/Wdr19/Dynlt2b/Lca5l/Ssx2ip/Ift122/Intu	20
up_TSA_k27ac_deseq2	GO:0009743	response to carbohydrate	55/4038	220/28564	1.29462734683005e-05	0.000221053	0.000143872	Lrp1/Nr1d1/Rac1/Aacs/Stx4a/Pde4c/Slc2a5/Acvr2b/Map4k4/Pla2g6/Glp1r/Hnf1a/Raf1/Mapk13/C1qtnf12/Sidt2/Mlxipl/Sarm1/Hmgcr/Pfkl/Ager/Khk/Tbc1d1/Nfkb1/Mir200a/Pik3ca/Trpm4/Slc39a14/Eif2b5/Nadk/Kcnb1/Naglu/Adcy5/Rps6ka2/Ncf2/P2rx2/Prkca/Cacna1d/Casp6/Prkaca/Sin3a/Abcg1/Eif2b2/Slc12a7/Tiam1/Slc12a6/Mir532/Ndufaf2/Eif2b3/Gpld1/Pck2/Casp3/Lrp5/Icam1/Osbp	55
up_TSA_k27ac_deseq2	GO:0140029	exocytic process	32/4038	105/28564	1.3049999994785e-05	0.000221671	0.000144274	Rab12/Scrib/Rab44/Stx4a/Stx1a/Ctbp2/Ppfia3/Vamp1/Cadps2/Snap47/Rimbp2/Gnao1/Rims2/Stx1b/Sv2a/Rab8b/Stx11/Kcnb1/Pclo/Stx2/Syt7/Stxbp1/Psen1/Ralb/Camk2a/Exoc7/Napb/Lyn/Synj1/Exoc3/Vamp8/Stx3	32
up_TSA_k27ac_deseq2	GO:0043010	camera-type eye development	84/4038	378/28564	1.30516913855163e-05	0.000221671	0.000144274	Rarg/Rara/Scrib/Casz1/Arhgef15/Grn/Six5/Stat3/Kdm2b/Mfrp/Nfix/Acvr2b/Mip/Tgfb1/Traf3ip1/Sdk2/Opn4/Pou2f1/Fat1/Acvrl1/Gnat1/Tulp3/Hesx1/B9d1/Mdm1/Tulp1/Pcnt/Lpcat1/Clcn2/Grhl2/Med1/Cryge/Fgfr2/Uchl3/Cdkn1c/Mertk/Dlx1/Vax2/Crb2/Dll1/Pou4f2/Lamb2/Arid1a/Smarcd3/Gpd2/Cntf/Foxc2/Pds5a/Pax6/Naglu/Smad3/Rpgrip1/Frs2/Agtpbp1/Bmpr1b/Megf11/Map3k1/Celf4/Crybg3/Ptn/Wdr19/Bbs4/Apc/Pdgfrb/Phactr4/Prdm1/Ski/Mterf4/Ctns/Wt1/Lama1/Twist1/Sos1/Cfh/Hcn1/Vegfa/Rxra/Lrp5/Tgif2/Spred3/Bfsp1/Nphp1/Ift122/Zeb2	84
up_TSA_k27ac_deseq2	GO:0015850	organic hydroxy compound transport	71/4038	306/28564	1.31307166945511e-05	0.000222423	0.000144763	Lrp1/Nisch/Stard3/Wnk4/Ttc39b/Mip/Nos1/Stx1a/Vps53/Hnf1a/Ptch1/Washc1/Mapk15/Nus1/Aqp3/Chrnb2/Scp2/Commd1/Soat2/Syt17/Ptpn11/Syt3/Gabbr1/Stra6l/Abca2/Lima1/Syt12/Apoc2/Ldlrap1/Ceacam1/Vapa/Tor1a/Syt5/Nucb2/Slc18b1/Plcd1/Lipg/Scarb1/Gramd1b/Abca3/Myb/Kcnb1/Tspo/Slc29a4/Syt7/Kcne2/Selenom/Furin/Abcg1/Ralbp1/Pink1/Slc5a11/Adora2b/Htr1b/Atp8b1/Slc16a7/Pip4k2a/Tpcn2/Zdhhc8/Abca1/Acat2/Osbpl2/Abca8b/Vps4a/Abca7/Eepd1/Nr1h3/Gramd1c/Syt8/Egf/Osbp	71
up_TSA_k27ac_deseq2	GO:0042886	amide transport	93/4038	429/28564	1.32954792530121e-05	0.00022462	0.000146193	Lrp1/Nr1d1/Tfr2/Rac1/Aacs/Slc19a1/Gipr/Stx4a/Pde4c/Acvr2b/Slc8b1/Map4k4/Nos1/Rapgef4/Stim1/Pla2g6/Stx1a/Glp1r/Madd/Hnf1a/Pak1/Vgf/Ptprv/Psmd9/Raf1/Ffar1/Aqp3/F2/Gna11/Tap2/C1qtnf12/Sidt2/Hmgcr/Gnao1/Ptpn11/Pfkl/Gabbr1/Rims2/Gltp/Abca2/Tbc1d1/Vapa/Gltpd2/Sct/P2rx7/Nucb2/Mir200a/Trpm4/Nlgn2/Rab8b/Clcf1/Dgat1/Slc25a12/Itsn1/Pax6/Plekha8/Nadk/Kcnb1/Kalrn/Pclo/Adcy5/Gnas/Cacna1d/Syt7/Gnaz/Abcc5/Rptor/Prkaca/Apba1/Stxbp1/Abcg1/Bdnf/Ildr1/Isl1/Psen1/Slc27a1/Tiam1/Ndufaf2/Ghrh/Abca1/Pick1/Arhgef7/Pfkm/Tap1/Gpld1/Pck2/Itpr1/G6pc2/Lrp5/Foxo1/Myo6/Bmal1/Osbp	93
up_TSA_k27ac_deseq2	GO:0090174	organelle membrane fusion	37/4038	129/28564	1.34636880067207e-05	0.000226863	0.000147653	Rab12/Stx4a/Atp13a2/Stx1a/Coro1a/Cln3/Vamp1/Snap47/Rimbp2/Syt3/Rims2/Stx1b/Vti1a/Tbc1d4/Rab8b/Stx11/Septin8/Pla2g5/Vps39/Chmp4b/C2cd5/Stx2/Chmp7/Chp1/Dysf/Syt7/Ankrd27/Stxbp1/Stx8/Pip4k2a/Rab39/Uso1/Vps4a/Eea1/Vamp8/Stx16/Stx3	37
up_TSA_k27ac_deseq2	GO:0000082	G1/S transition of mitotic cell cycle	57/4038	231/28564	1.38043905132555e-05	0.000231993	0.000150992	Cdk3/Akt1/Zpr1/Acvr1/Ambra1/Cdk18/Tjp3/Dpf2/Ptprv/Ptpn6/Ccnd2/Cdk15/Hinfp/Cpsf3/Rgcc/E2f7/Dgkz/Rps6kb1/Ppp2r3d/Eif4e/Ankrd17/Plk5/Cul4a/Smarce1/Cdkn1a/Id4/Crebbp/Ccnd3/Nacc2/Wac/Rbm38/Men1/Arid1a/Smarcd3/Myb/Phf10/Rbl2/Dbf4/Cenpj/Rptor/Tert/Pbrm1/Acvr1b/Appl2/Tm4sf5/Apc/Camk2a/Prmt2/Rb1/Spdya/Plrg1/Camk2g/Cdkn2b/Btn2a2/Dact1/Camk2b/Taf10	57
up_TSA_k27ac_deseq2	GO:0046847	filopodium assembly	26/4038	78/28564	1.43260891229114e-05	0.000240131	0.000156288	Fgd2/Arap1/Rac1/Itgb4/Capzb/Cln3/Sh3bp1/Palm/Myo3b/Gap43/Itga6/Ttyh1/Prkcd/Fgd1/Arhgef4/Spag6l/Myo10/Spef1/Pik3r1/Dbn1/Espn/Dnm3/Ppp1r9a/Mien1/Fmnl3/Srgap2	26
up_TSA_k27ac_deseq2	GO:0051642	centrosome localization	15/4038	33/28564	1.4453640953524e-05	0.000241636	0.000157268	Ndel1/Fhod1/Sun1/Nin/Tmem201/Spout1/Pard3/Syne2/Ints13/Bicd2/Tbccd1/Plxna2/Ccdc141/Gpsm2/Misp	15
up_TSA_k27ac_deseq2	GO:0018107	peptidyl-threonine phosphorylation	34/4038	115/28564	1.4653907198758e-05	0.000243131	0.000158241	Akt1/Acvr1/Tgfb1/Tbk1/Hnf1a/Stk39/Myo3b/Ppef2/Prkd2/Cdc42bpb/Chil1/Cadm4/Prkcd/Mapk1/Csnk2a2/Atf2/Dyrk4/Hk1/Ppp2r5d/Pard3/Prkca/Tnks1bp1/Rptor/Prkaca/Acvr1b/Mtor/Cdk10/Cdc42bpa/Camk2a/Dgkq/Ddit4/Lrrk2/Ube2k/Egf	34
up_TSA_k27ac_deseq2	GO:0051893	regulation of focal adhesion assembly	23/4038	65/28564	1.46569962991718e-05	0.000243131	0.000158241	Lrp1/Rac1/Map4k4/Acvrl1/Ptpn11/Clasp2/Apod/Camsap3/Sdc4/Iqgap1/Clasp1/Abl1/Smad3/Lims1/Macf1/Fmn1/Tek/Epb41l5/Rhod/Ptpra/Ptprj/Dlc1/Vegfa	23
up_TSA_k27ac_deseq2	GO:0090109	regulation of cell-substrate junction assembly	23/4038	65/28564	1.46569962991718e-05	0.000243131	0.000158241	Lrp1/Rac1/Map4k4/Acvrl1/Ptpn11/Clasp2/Apod/Camsap3/Sdc4/Iqgap1/Clasp1/Abl1/Smad3/Lims1/Macf1/Fmn1/Tek/Epb41l5/Rhod/Ptpra/Ptprj/Dlc1/Vegfa	23
up_TSA_k27ac_deseq2	GO:1901605	alpha-amino acid metabolic process	50/4038	195/28564	1.51012276767814e-05	0.000249853	0.000162616	Slc7a7/Aspg/Cyp2d22/Agmat/Nos1/Csad/Got1l1/Ddah2/Cln3/Pcbd1/Enoph1/Ggt1/Bcat1/Prodh2/Fpgs/Gldc/Thap4/Psat1/Ctps/Kyat1/Hmgcl/Ivd/Gclc/Gls2/Mthfd1/Cbs/Gnmt/Slc25a12/Mthfr/Comt/Pemt/Icmt/Nags/Mccc2/Prodh/Ass1/Mthfs/Pcmt1/Ido2/Hoga1/Got2/Scly/Psph/Apc/Azin2/Blmh/Hmgcll1/Gfpt2/Asns/Aldh4a1	50
up_TSA_k27ac_deseq2	GO:0007416	synapse assembly	54/4038	216/28564	1.54355568239139e-05	0.000254726	0.000165788	Adgrb2/Arhgef15/Amigo1/Shank3/Ptprs/Lrrc4b/Dvl1/Sema4a/Plxnb1/Nrxn2/Lrfn1/Sema4d/Sdk2/Chrnb2/Cacna1a/Ephb3/Lzts3/Gap43/Clstn3/Srcin1/Setd5/Ptk2b/Six1/Mdga1/Clstn1/Adgrl1/Eef2k/Nlgn2/Lrfn3/Numb/Elavl2/Pclo/Dlg5/Lrp4/Prkca/Pik3r1/Cntnap2/Cdh9/Sptbn2/Pdlim5/Bdnf/Dnm3/Cux2/Rab29/Ppp1r9a/Lgi2/Thbs2/Mapt/Efnb2/Ptpn13/Tlr2/Srgap2/Efnb1/Myo6	54
up_TSA_k27ac_deseq2	GO:0006913	nucleocytoplasmic transport	79/4038	352/28564	1.60400376387871e-05	0.000263345	0.000171397	Nol6/Eif4a3/Hspa9/Akap1/Nup43/Akt1/Stk4/Bcl3/Stat3/Zpr1/Akap8l/Tgfb1/Thoc5/Mapk14/Ipo13/Ctdspl2/Nup214/Heatr3/Eif4enif1/Cdan1/Nxf1/Kpna6/Agap3/Anp32a/Ubr5/Casc3/Tnfrsf1a/Med1/Ptpn11/Nup160/Mcm3ap/Sprn/Cdkn1a/Prkcd/Rgs14/Xpo6/Mapk1/Apod/Rpain/Atf2/Htatip2/Brca1/Ipo9/Tsc2/Nupl2/Elavl1/Ptpn14/Flna/Uaca/Hikeshi/Fyttd1/Strada/Ranbp17/Chp1/Mavs/Traf3ip2/Pik3r1/Prkaca/Ddx19a/Camk1/Mlxip/Smurf1/Appl2/Mdn1/Eif6/Psen1/Tek/Rapgef3/Nemf/Ankrd54/Ahctf1/Wipf1/Setd2/Fam53b/Kpna7/Nup62cl/Il33/Lrrk2/Bmal1	79
up_TSA_k27ac_deseq2	GO:0051169	nuclear transport	79/4038	352/28564	1.60400376387871e-05	0.000263345	0.000171397	Nol6/Eif4a3/Hspa9/Akap1/Nup43/Akt1/Stk4/Bcl3/Stat3/Zpr1/Akap8l/Tgfb1/Thoc5/Mapk14/Ipo13/Ctdspl2/Nup214/Heatr3/Eif4enif1/Cdan1/Nxf1/Kpna6/Agap3/Anp32a/Ubr5/Casc3/Tnfrsf1a/Med1/Ptpn11/Nup160/Mcm3ap/Sprn/Cdkn1a/Prkcd/Rgs14/Xpo6/Mapk1/Apod/Rpain/Atf2/Htatip2/Brca1/Ipo9/Tsc2/Nupl2/Elavl1/Ptpn14/Flna/Uaca/Hikeshi/Fyttd1/Strada/Ranbp17/Chp1/Mavs/Traf3ip2/Pik3r1/Prkaca/Ddx19a/Camk1/Mlxip/Smurf1/Appl2/Mdn1/Eif6/Psen1/Tek/Rapgef3/Nemf/Ankrd54/Ahctf1/Wipf1/Setd2/Fam53b/Kpna7/Nup62cl/Il33/Lrrk2/Bmal1	79
up_TSA_k27ac_deseq2	GO:0048469	cell maturation	56/4038	227/28564	1.64566102126407e-05	0.000269493	0.000175398	Rac1/Zar1l/Slc22a14/Nfix/Kcnip2/Tgfb1/Foxj1/Kcne1/Lgi4/Washc1/Pou2f2/Maea/Cdc25b/Grip2/Ptk2b/Spink1/Ank3/Rec8/Rxfp2/B4galt5/Catsperd/Cdkn1c/Catsperz/Pebp1/Srrm4/Anks1/Catspere2/Ppp2r1a/Rac3/Farp2/Sptbn4/Kcnb1/Dleu2/Pgr/Calca/Rps6ka2/Tdrd5/Bcl11a/Cntnap2/Prkaca/Mir212/Mtor/Flvcr1/Esr2/Shb/Epas1/Rb1/Il15/Ropn1l/Fam210b/Cabyr/Vegfa/Lrrk2/Tut7/Bfsp1/Fgfr1	56
up_TSA_k27ac_deseq2	GO:0070302	regulation of stress-activated protein kinase signaling cascade	52/4038	206/28564	1.6503685105509e-05	0.000269574	0.000175451	Akt1/Map4k4/Mapk8ip1/Gstp1/Stk39/Gstp3/Klhdc10/Map4k2/Dixdc1/Ptk2b/Unc5cl/Map2k7/Mapk3/Dab2ip/Hmgcr/Ager/Nod2/Tnik/Mapk1/Map3k4/Mapk8ip3/Men1/Mturn/Taok3/Wnt16/Rassf2/Ltbr/Mapk8ip2/Map3k1/Zmpste24/Klhl31/Sh3rf3/Dusp19/Mapkbp1/Flt4/Mecom/Mdfi/Tirap/Fas/Pja2/Fktn/Traf2/Ripk1/Lyn/Mapk9/Sash1/Stk25/Dact1/Tnfrsf19/Vegfa/Ankrd6/Foxo1	52
up_TSA_k27ac_deseq2	GO:0015711	organic anion transport	94/4038	437/28564	1.65786939698432e-05	0.00027011	0.0001758	Slc7a7/Proca1/Akt1/Abcc10/Slc19a1/Slc13a3/Ptges/Calhm1/Slc6a7/Mip/Slc2a3/Pla2g6/Cln3/Slc25a10/Hnf1a/Slc38a7/Pak1/Slc22a20/Pla2g2e/Slc13a2/Slc38a8/Slco4a1/Mfsd10/Crabp2/Cacna1a/Abcd2/Slc16a5/Nmb/Rps6kb1/Slc35a2/Eprs/Slc38a10/Pla2r1/Slc43a2/Slc27a4/Slc16a4/Gabbr1/Slc4a9/Prkcd/Slc16a9/Slc4a3/Slc35d2/Ceacam1/P2ry2/P2rx7/Slc16a11/Slc37a2/Sv2a/Sfxn4/Pla2g5/Slc2a4/Slc25a12/Slc11a1/Abcc1/Slc27a5/Stard10/Pla2g12a/Slc7a5/Slc36a4/Slc22a7/Slc4a8/Pla2g4f/Slco2a1/Slc4a2/Abcc5/Pla2g2c/Nherf1/Rbp7/Apba1/Slc16a14/Slc25a42/Stxbp1/Bdnf/Htr1b/Atp8b1/Psen1/Pnpla8/Slc43a1/Slc16a7/Slc27a1/Lrrc8d/Slc23a2/Fabp5/Slc38a9/Ctns/Nfkbie/Slc66a1/Llgl2/Mapk9/Slc16a13/Lrp5/Slc25a16/Slc7a1/Myo6	94
up_TSA_k27ac_deseq2	GO:1902652	secondary alcohol metabolic process	43/4038	160/28564	1.70165657787202e-05	0.000276541	0.000179986	Lrp1/Gnb3/Mbtps1/Ttc39b/Hnf1a/Scap/Sult2b1/Scp2/Aplp2/Por/Soat2/Lbr/Hmgcr/Disp3/Abca2/Lima1/Ldlrap1/Cyp11a1/Erlin2/Lss/Scarb1/Hmgcs1/Fdps/Cyp27a1/Erlin1/Pmvk/Abcg1/Fdxr/Dgkq/Nsdhl/Sec14l2/Smpd1/Mvk/Abca1/Msmo1/Cat/Mvd/Sc5d/Insig2/Lrp5/Cyp2r1/Fgfr1/Fdft1	43
up_TSA_k27ac_deseq2	GO:0043543	protein acylation	61/4038	254/28564	1.7238258624907e-05	0.000279434	0.000181869	Mybbp1a/Clip3/Naa35/Msl1/Nos1/Tgfb1/Nfe2/Hnf1a/Mbtd1/Myo1c/Sgf29/Taf4/Wbp2/Yeats2/Kat2b/Meaf6/Nat9/Por/Naa11/Naa60/Cdyl/Kat6b/Atf2/Cep295/Chd5/Crebbp/Brca1/Trrap/Nfya/Kif3a/Phf20/Naa15/Piwil2/Arid5a/Pax6/Zdhhc7/Apbb1/Nupr1/Zmpste24/Nfyc/Zdhhc20/Camk1/Sin3a/Auts2/Zdhhc1/Isl1/Naa80/Taf2/Rapgef3/Map6d1/Aanat/Atg5/Eomes/Zdhhc8/Twist1/Kat8/Kansl1/Zdhhc23/Msl3l2/Taf10/Bmal1	61
up_TSA_k27ac_deseq2	GO:0022898	regulation of transmembrane transporter activity	70/4038	303/28564	1.75154452943504e-05	0.000283211	0.000184327	Amigo1/Shank3/Shank1/Fxyd1/Stim1/Pla2g6/Kcne1/Gstm7/Dlg4/Smim6/Dnm2/Tcaf2/Fxyd5/Cacng8/Stk39/Casq1/Cacna1a/Ifngr2/Ptk2b/Fxyd3/Ank3/Galr2/Selenon/Ager/Atp1b3/Nedd4l/Kcng1/Atp1b2/Stom/Cnih2/Ikbkb/Pde4d/Pm20d1/Scn2b/S100a1/Nlgn2/Scn1b/Cacng7/Actn2/Hk1/Tcaf1/Stimate/Kcnc2/Mapk8ip2/Chp1/Fxyd4/Gpd1l/Prkca/Cacna1d/Dysf/Kcne2/Nherf1/Asph/Wwp2/Gnb5/Pink1/Ank2/Hcn4/Fgf12/Rapgef3/Rnf207/Hecw1/Twist1/Ripk1/Pick1/Hcn1/Antkmt/Scn3b/Trdn/Ppif	70
up_TSA_k27ac_deseq2	GO:2000463	positive regulation of excitatory postsynaptic potential	17/4038	41/28564	1.75886294860455e-05	0.000283305	0.000184388	Shank3/Dvl1/Shank1/Stx1a/Tbc1d24/Prkcz/Dlg4/Afdn/Baiap2/Grip2/Ptk2b/Rims2/Stx1b/Nlgn2/Dbn1/Cux2/Ssh1	17
up_TSA_k27ac_deseq2	GO:0045646	regulation of erythrocyte differentiation	20/4038	53/28564	1.76097537208697e-05	0.000283305	0.000184388	Hspa9/Stat3/Mapk14/Senp1/Gfi1b/Kdm1a/Ypel4/Med1/P4htm/Stat1/Rbfox2/Acvr1b/Abcb10/Stat5b/Ankrd54/Lmo2/Lyn/Hspa1b/Zfpm1/Fam210b	20
up_TSA_k27ac_deseq2	GO:0048738	cardiac muscle tissue development	65/4038	276/28564	1.8127030036192e-05	0.000290896	0.000189328	Rara/Eng/Hspg2/Tnni3/Pin1/Plec/Arrb2/Acvr1/Tgfb1/Mapk14/Pak1/Epor/Ccm2l/Cby1/Speg/Acadm/Ccnd2/Nprl3/Med1/Parp2/Fgfr2/Alpk3/Trp73/Myh7/Mapk1/Myl7/Mapk11/Dll1/Arid1a/Foxc2/Tnni1/Actn2/Naglu/T/Sin3b/Fdps/Frs2/Fhod3/Zmpste24/Myh6/2810429I04Rik/Mtor/Xirp2/Pdlim5/Ube4b/Apc/Isl1/Pdgfrb/Lrrc10/Foxp1/Atg5/Efnb2/Tpm1/Wt1/Neb/Vgll4/Erbb3/Zfpm1/Jarid2/Vegfa/Rxra/Nebl/Heg1/Fgfr1/Casp8	65
up_TSA_k27ac_deseq2	GO:0090130	tissue migration	75/4038	331/28564	1.83537771810174e-05	0.000293798	0.000191217	Coro1b/Akt1/Plekhg5/Rac1/Grn/Hdac5/Sema4a/Map4k4/Ltb4r2/Tgfb1/Coro1a/Cln3/Sh3bp1/Pxn/Nus1/Acvrl1/Rreb1/Rgcc/Prkd2/Zfp580/Ptk2b/Grhl2/Dab2ip/Pdpk1/Rab25/Ptp4a3/Ptpn11/Ager/Itga3/Clasp2/Evl/Ceacam1/Fut1/Stard13/Foxc2/Alox12/Scarb1/Clasp1/Cd40/Pkn1/Abl1/T/Pecam1/Efna1/Gfus/Mcc/Prkca/Plpp3/Macf1/Mtor/Mia3/Adora2b/Robo4/Flt4/Apc/Tek/Epb41l5/Rin2/Iqsec1/Foxp1/Serpinf1/Serpine1/Efnb2/Gpld1/Lgals8/Ephb4/Sash1/Dpp4/Krit1/Lgmn/Vegfa/Fbxw7/Fgfr1/Egf/Zeb2	75
up_TSA_k27ac_deseq2	GO:0006473	protein acetylation	53/4038	212/28564	1.84052119885632e-05	0.000293887	0.000191275	Mybbp1a/Naa35/Msl1/Nos1/Tgfb1/Nfe2/Hnf1a/Mbtd1/Myo1c/Sgf29/Taf4/Wbp2/Yeats2/Kat2b/Meaf6/Nat9/Por/Naa11/Naa60/Kat6b/Atf2/Cep295/Chd5/Crebbp/Brca1/Trrap/Nfya/Kif3a/Phf20/Naa15/Piwil2/Arid5a/Pax6/Apbb1/Nupr1/Zmpste24/Nfyc/Camk1/Sin3a/Auts2/Isl1/Naa80/Taf2/Rapgef3/Aanat/Atg5/Eomes/Twist1/Kat8/Kansl1/Msl3l2/Taf10/Bmal1	53
up_TSA_k27ac_deseq2	GO:0046879	hormone secretion	88/4038	404/28564	1.84925124307881e-05	0.000293935	0.000191306	Lrp1/Nr1d1/Tfr2/Rac1/Aacs/Rab44/Wnk4/Gipr/Stx4a/Pde4c/Acvr2b/Slc8b1/Map4k4/Nos1/Rapgef4/Stim1/Pla2g6/Stx1a/Glp1r/Madd/Hnf1a/Vgf/Ptprv/Psmd9/Raf1/Ffar1/F2/Gna11/C1qtnf12/Sidt2/Nmb/Hmgcr/Retn/Gnao1/Ptpn11/Rab11fip1/Pfkl/Gabbr1/Rims2/Osm/Vdr/Tbc1d1/Sct/Nucb2/Mir200a/Trpm4/Cntf/Nlgn2/Rab8b/Clcf1/Dgat1/Itsn1/Pax6/Nadk/Myb/Kcnb1/Kalrn/Pclo/Adcy5/Tspo/Gnas/Cacna1d/Syt7/Gnaz/Il11/Selenom/Rptor/Prkaca/Abcg1/Ildr1/Isl1/Tiam1/Ndufaf2/Ghrh/Pick1/Arhgef7/Lyn/Pfkm/Gpld1/Pck2/Itpr1/G6pc2/Lrp5/Vamp8/Foxo1/Fgfr1/Bmal1/Osbp	88
up_TSA_k27ac_deseq2	GO:0030072	peptide hormone secretion	73/4038	320/28564	1.85000439685073e-05	0.000293935	0.000191306	Lrp1/Nr1d1/Tfr2/Rac1/Aacs/Gipr/Stx4a/Pde4c/Acvr2b/Slc8b1/Map4k4/Nos1/Rapgef4/Stim1/Pla2g6/Stx1a/Glp1r/Madd/Hnf1a/Vgf/Ptprv/Psmd9/Raf1/Ffar1/F2/Gna11/C1qtnf12/Sidt2/Hmgcr/Gnao1/Ptpn11/Pfkl/Gabbr1/Rims2/Tbc1d1/Sct/Nucb2/Mir200a/Trpm4/Nlgn2/Rab8b/Clcf1/Dgat1/Itsn1/Pax6/Nadk/Kcnb1/Kalrn/Pclo/Adcy5/Gnas/Cacna1d/Syt7/Gnaz/Rptor/Prkaca/Abcg1/Ildr1/Isl1/Tiam1/Ndufaf2/Ghrh/Pick1/Arhgef7/Pfkm/Gpld1/Pck2/Itpr1/G6pc2/Lrp5/Foxo1/Bmal1/Osbp	73
up_TSA_k27ac_deseq2	GO:0048708	astrocyte differentiation	29/4038	93/28564	2.01421453409589e-05	0.000319233	0.000207772	Lrp1/Nr1d1/Grn/Stat3/Nfix/Dll3/F2/Gap43/Mapk3/Ptpn11/Ager/Il6st/Mapk1/Id4/Kdm4a/Dll1/Mbd1/Lamb2/Cntf/Eif2b5/Clcf1/Pax6/Naglu/Abl1/Epha4/Kras/Plpp3/Psen1/Eomes	29
up_TSA_k27ac_deseq2	GO:0002263	cell activation involved in immune response	73/4038	321/28564	2.06780092760106e-05	0.000326917	0.000212773	Rara/Lrp1/Grn/Bcl3/Stat3/Rab44/Stx4a/Mfng/Sema4a/Pld2/Rabgef1/Tgfb1/Otud5/Coro1a/Prkcz/Bcr/Dnase1/Ung/Hmces/Kmt5b/Gbf1/Abr/Ptpn6/Ercc1/Itgal/Ada/Ptk2b/Pdpk1/Kmt2a/Entpd7/Rnf8/Tbx21/Zfp35/Mir326/Trp53bp1/Mlh1/Shld1/Cd180/Dll1/Men1/Exo1/Rc3h2/Stx11/Clcf1/Aplf/Slc11a1/Myb/Cd40/Abl1/Tfrc/Dysf/Pi4k2a/Fgl2/Rora/Mtor/Stxbp1/Fes/Rorc/Adora2b/Cd160/Psen1/Shb/Foxp1/Stat6/Enpp3/Eomes/Icosl/Lyn/Mad2l2/Lgals8/Il33/Vamp8/Icam1	73
up_TSA_k27ac_deseq2	GO:0006790	sulfur compound metabolic process	69/4038	299/28564	2.07980358315267e-05	0.000328004	0.00021348	Hspa9/Pdk2/Acacb/Mlycd/Ndst1/Csad/Suox/Gstm6/Chst5/Enoph1/Ggt1/Gstp1/Gstp3/Cacna1a/Tpst2/Sult2b1/Ahcyl2/Chst3/Sulf1/Hgsnat/Gcdh/Sult4a1/Gns/Mms19/Hmgcl/Dse/Gclc/Mthfd1/Sult6b1/Cbs/Ciao3/Gnmt/Dgat1/Mthfr/Comt/Naglu/Hmgcs1/Pemt/Gstm2/Lias/Icmt/Pdk1/Ext1/Acss1/Ugdh/Pcmt1/Pmvk/Papss1/Slc27a3/Suclg2/Nudt7/Chpf/Stat5b/Ciao2b/Blmh/Mical1/Hs3st4/Acpp/Mvk/Chst12/Dlat/Mvd/Ids/Chst11/Dnmt1/Chst2/Gstm1/Gusb/Csgalnact2	69
up_TSA_k27ac_deseq2	GO:0097320	plasma membrane tubulation	4038-11-01	20/28564	2.1641234908886e-05	0.000340464	0.00022159	Bin2/Plekhm2/Dnm2/Snx18/Pacsin3/Micall1/Sh3glb1/Pacsin1/Pacsin2/Asap1/Bin3	11
up_TSA_k27ac_deseq2	GO:0030258	lipid modification	52/4038	208/28564	2.19483924397179e-05	0.00034445	0.000224184	Akt1/Acacb/Mlycd/Hadha/Mapk14/Pex5/Acadm/St3gal2/Scp2/Abcd2/Echdc2/Por/Dgkz/Plppr2/Cerk/Gbgt1/Gcdh/Etfb/Apod/Ivd/Inpp5b/Acad12/Acaa1a/Nucb2/Alox12/Dgkb/Dgat1/Acox3/Acad11/Mboat7/Mtmr6/Plpp3/Pla2g7/Cyp4f13/Dgkh/Synj2/Mtor/Appl2/Lonp2/Slc35c1/Dgkq/Ggta1/Fig4/Twist1/Phyh/Acat2/Sacm1l/Dgkd/Synj1/Inppl1/Inpp5e/Acad10	52
up_TSA_k27ac_deseq2	GO:0051607	defense response to virus	70/4038	305/28564	2.20266810019897e-05	0.000344833	0.000224433	Akap1/Pcbp2/Ptprs/Clpb/Garin5a/Unc93b1/Tbk1/Mlkl/Becn1/Traf3ip1/Stat2/Nploc4/Oas1c/Il12rb1/Riok3/Bnip3/Chuk/Map3k14/Phb/Ifngr2/Nmb/Rigi/Ripk3/Trim44/Irf5/Agbl5/Elmod2/Oas1a/Oasl1/Htra1/Ufd1/Nlrx1/Parp9/Shfl/Trim11/Cgas/Stat1/Cd40/Rnf125/Polr3h/Lyst/Bnip3l/Mavs/Senp7/Traf3ip2/Zmpste24/Ifnar2/Fgl2/Sin3a/Marchf2/Nlrp9b/Cnot7/Bcl2l1/Zdhhc1/Samhd1/Atg5/Setd2/Il15/Trim56/Polr3e/Rnasel/Ddit4/Gbp7/Il33/Rnf216/Vamp8/Nt5c3/Trim34a/Ttc4/Pmaip1	70
up_TSA_k27ac_deseq2	GO:0032366	intracellular sterol transport	15/4038	34/28564	2.24877190468788e-05	0.000349842	0.000227693	Vps53/Nus1/Scp2/Abca2/Ldlrap1/Gramd1b/Syt7/Abcg1/Pip4k2a/Tpcn2/Abca1/Osbpl2/Vps4a/Gramd1c/Osbp	15
up_TSA_k27ac_deseq2	GO:0061842	microtubule organizing center localization	15/4038	34/28564	2.24877190468788e-05	0.000349842	0.000227693	Ndel1/Fhod1/Sun1/Nin/Tmem201/Spout1/Pard3/Syne2/Ints13/Bicd2/Tbccd1/Plxna2/Ccdc141/Gpsm2/Misp	15
up_TSA_k27ac_deseq2	GO:1903532	positive regulation of secretion by cell	85/4038	389/28564	2.25105123371991e-05	0.000349842	0.000227693	Lrp1/Tfr2/Rac1/Aacs/Gipr/Ptges/Stx4a/Pld2/Rapgef4/Tgfb1/Atp13a2/Stim1/Pla2g6/Stx1a/Glp1r/Psmd9/Ffar1/Chrnb2/F2/Gna11/Cadps2/C1qtnf12/Rgcc/Cacna1h/Nmb/Retn/Ptpn11/Gabbr1/Clasp2/Stx1b/Vdr/Sdc4/P2ry2/Sct/P2rx7/Nucb2/Trpm4/Cntf/Nlgn2/Plcd1/Rab8b/Clcf1/Clasp1/Itsn1/Pax6/Rab15/Nadk/Myb/Kcnb1/Apbb1/Slc4a8/Prkca/Gnas/Cacna1d/Golph3l/Cacna1g/Tsg101/Syt7/Kcnn4/Ier3ip1/Prkaca/Stxbp1/Abcg1/Bcl2l1/Exph5/Pink1/Adora2b/Ildr1/Cd160/Isl1/Myo5b/Ghrh/Arhgef7/Tlr2/Pfkm/Frmd4a/Gpld1/Pck2/Mapk9/Ncs1/Vps4a/Itpr1/Vamp8/Fgfr1/Osbp	85
up_TSA_k27ac_deseq2	GO:0008637	apoptotic mitochondrial changes	35/4038	122/28564	2.26045442655788e-05	0.000350453	0.000228091	Akt1/Arrb2/Pla2g6/Bnip3/Hip1r/Bok/Dap3/Wdr35/Ppp2r2b/Atf2/Ccar2/Gclc/Tmem102/Bmf/Sh3glb1/Bnip3l/Aifm2/Map3k1/Casp6/Rhot2/Cd24a/Bcl2l1/Pink1/Fam162a/Camk2a/Mtch2/Fas/Mpv17l/Bik/Slc35f6/Mapk9/Them4/Ppif/Pmaip1/Bcl2l2	35
up_TSA_k27ac_deseq2	GO:0031529	ruffle organization	21/4038	58/28564	2.28658525475648e-05	0.000352795	0.000229615	Coro1b/Rac1/Ndel1/Sh3bp1/Carmil2/Eps8l1/Cyfip1/Lima1/Arhgap24/Evl/Aif1l/Lpin1/Mtss2/Eps8l2/Mtor/Ston1/Pdgfrb/Tpm1/Inppl1/Def8/Icam1	21
up_TSA_k27ac_deseq2	GO:0072527	pyrimidine-containing compound metabolic process	21/4038	58/28564	2.28658525475648e-05	0.000352795	0.000229615	Dhodh/Dctpp1/Entpd7/Nme9/Mapk1/Ctps/Tk2/Nme2/Dpyd/Entpd5/Mtor/Nme4/Uck1/Enpp3/Acpp/Tet3/Cmpk1/Upp2/Nt5c/Nt5c3/Cdadc1	21
up_TSA_k27ac_deseq2	GO:1901890	positive regulation of cell junction assembly	36/4038	127/28564	2.31732504011915e-05	0.000356679	0.000232143	Adgrb2/Rac1/Amigo1/Lrrc4b/Sema4a/Map4k4/Sema4d/Ephb3/Clstn3/Ptpn11/Flot1/Sdc4/Crb3/Cldn19/Clstn1/Adgrl1/Eef2k/Nlgn2/Iqgap1/Abl1/Smad3/Dlg5/Prkca/Lims1/Pik3r1/Cntnap2/Bdnf/Fmn1/Cux2/Tek/Epb41l5/Thbs2/Cldn3/Ptprj/Vegfa/Nphp1	36
up_TSA_k27ac_deseq2	GO:0031345	negative regulation of cell projection organization	54/4038	219/28564	2.33939049987086e-05	0.000359202	0.000233785	Lrp1/Coro1b/Ptprs/Cit/Sema4a/Capzb/Map4k4/Sema4d/Tbc1d30/Fyn/Dnm2/Adcy6/Rtn4rl2/Arhgap4/Gdi2/Carm1/Itga3/Ifrd1/Sema3f/Prkcd/Map4/Evi5l/Arhgap24/Evl/Ccp110/Tchp/Rap1gap2/Rap1gap/Tsc2/Flna/Sema5b/Sema6b/Klk8/Dleu2/Efna1/Epha4/Lrp4/Bcl11a/Ntm/Dpysl5/Cdk10/Paqr3/Dnm3/Rab29/Zfp365/Psen1/Map2/Rufy3/Crmp1/Efnb2/Mgarp/Inppl1/H2-K1/Lrrk2	54
up_TSA_k27ac_deseq2	GO:0045787	positive regulation of cell cycle	78/4038	350/28564	2.34493779295294e-05	0.000359202	0.000233785	Rara/Akt1/Anapc5/Cit/Mark4/Zpr1/Xrcc3/Tgfb1/Ncapd2/Thoc5/Cspp1/Becn1/Kif23/Cxcr5/Kif20b/Mapk15/Ccnd2/Kat2b/Meioc/Cpsf3/Slf2/Cdc25b/Rgcc/Racgap1/E2f7/Fam83d/Ovol1/Poc1a/Rps6kb1/Eif4e/Mapre3/Ankrd17/Cul4a/Med1/Ptpn11/Chek2/Hsf1/Usp2/Fgfr2/Cep295/Pebp1/Crebbp/Brca1/Ccnd3/Smarcd3/Piwil2/Abl1/Mad1l1/Nupr1/Tunar/Npm2/Prkca/Dbf4/Cenpj/Cdc16/Rad23a/Fosl1/Rptor/Tert/Rad51ap1/Sin3a/Cenpe/Pdgfrb/Stat5b/Shb/Dmrt1/Rb1/Spdya/Spag5/Plrg1/Tmod3/Atrx/Gpsm2/Lgmn/Asns/Camk2b/Fgfr1/Egf	78
up_TSA_k27ac_deseq2	GO:0043406	positive regulation of MAP kinase activity	37/4038	132/28564	2.35980875277127e-05	0.00035944	0.00023394	Fgd2/Mst1r/Tgfb1/Pak1/Map4k2/Csk/Ptk2b/Map2k7/Dab2ip/Ager/Nod2/Prkcd/Ceacam1/Map3k4/Mapk8ip3/P2rx7/Taok3/Iqgap1/Cd40/Epha4/Kras/Map3k1/Dusp19/Cd24a/Psen1/Pdgfrb/Erbb2/Tirap/Tiam1/Traf2/Sash1/Vegfa/Lrrk2/Fgfr1/Pdgfd/Egf/Zeb2	37
up_TSA_k27ac_deseq2	GO:0060078	regulation of postsynaptic membrane potential	37/4038	132/28564	2.35980875277127e-05	0.00035944	0.00023394	Eif4a3/Sez6/Shank3/Mpp2/Dmpk/Dvl1/Shank1/Nos1/Stx1a/Tbc1d24/Prkcz/Dlg4/Afdn/Baiap2/Grip2/Ptk2b/Gabbr1/Rims2/Stx1b/Insyn1/Nlgn2/Pclo/Mapk8ip2/Gabrg1/Igsf9b/Cntnap2/Celf4/Slc8a2/Dbn1/Bdnf/Cux2/Ppp1r9a/Gria4/Ssh1/Hcn1/Insyn2a/Lrrk2	37
up_TSA_k27ac_deseq2	GO:0016125	sterol metabolic process	43/4038	162/28564	2.36333305229024e-05	0.00035944	0.00023394	Lrp1/Gnb3/Mbtps1/Ttc39b/Hnf1a/Scap/Sult2b1/Scp2/Aplp2/Por/Soat2/Lbr/Hmgcr/Disp3/Abca2/Lima1/Ldlrap1/Cyp11a1/Erlin2/Lss/Scarb1/Hmgcs1/Fdps/Cyp27a1/Erlin1/Pmvk/Abcg1/Fdxr/Dgkq/Nsdhl/Cyb5r2/Sec14l2/Smpd1/Lipa/Mvk/Abca1/Msmo1/Cat/Mvd/Sc5d/Insig2/Lrp5/Fdft1	43
up_TSA_k27ac_deseq2	GO:0140056	organelle localization by membrane tethering	26/4038	80/28564	2.37500479823022e-05	0.000360359	0.000234538	Rab12/Stx4a/Stx1a/Ctbp2/Cln3/Ppfia3/Esyt1/Ndrg4/Gnao1/Rims2/Stx1b/Rab8b/Stx11/Kcnb1/Stx2/Stxbp1/Ralb/Camk2a/Stx8/Exoc7/Uso1/Gramd2a/Exoc3/Vamp8/Stx16/Stx3	26
up_TSA_k27ac_deseq2	GO:0031023	microtubule organizing center organization	41/4038	152/28564	2.40339320933429e-05	0.000362049	0.000235638	Mark4/Ndel1/Xrcc3/Foxj1/Cep131/Golga2/Dctn1/Kat2b/Nin/Mdm1/Poc1a/Ccnl2/Crocc/BC034090/Clasp2/C2cd3/Cep295/Ccp110/Brca1/Kif3a/Cep85/Haus7/Clasp1/Chmp4b/Ccdc61/Cenpj/Pard6g/Arhgef10/Map9/Fes/Chd3/Bbs4/Haus5/Tmem67/Pde4dip/Gcc2/Pard6b/Ssx2ip/Fbxw5/Sdccag8/Poc1b	41
up_TSA_k27ac_deseq2	GO:0030177	positive regulation of Wnt signaling pathway	39/4038	142/28564	2.40494340014164e-05	0.000362049	0.000235638	Ctdnep1/Pin1/Rnf220/Col1a1/Tgfb1/Plekha4/Gprc5b/Rspo1/Csnk1e/Dixdc1/Tnks2/Sulf1/Ubr5/Ptk7/Fgfr2/Lrrk1/Thra/Ccar2/Nfkb1/Trpm4/Abl1/Smad3/Map3k1/Tert/Macf1/Nrarp/Cdh3/Fam53b/Tlr2/Nle1/Lypd6/Dact1/Usp8/Lrrk2/Reck/Ankrd6/Egf/Bmal1/Zeb2	39
up_TSA_k27ac_deseq2	GO:0046165	alcohol biosynthetic process	39/4038	142/28564	2.40494340014164e-05	0.000362049	0.000235638	Pcbd1/Ip6k1/Nus1/Scap/Scp2/Cacna1h/Por/Ptk2b/Lbr/Clcn2/Hmgcr/Abca2/Nfkb1/Plcd1/Erlin2/Ppip5k1/Lss/Itpkc/Ip6k2/Hmgcs1/Fdps/Cyp27a1/Erlin1/Pmvk/Ppip5k2/Abcg1/Dgkq/Nsdhl/Sec14l2/Mvk/Msmo1/Pck2/Mvd/Sc5d/Insig2/Gch1/Cyp2r1/Itpka/Fdft1	39
up_TSA_k27ac_deseq2	GO:0019693	ribose phosphate metabolic process	98/4038	464/28564	2.40875915237059e-05	0.000362049	0.000235638	Tkt/Dhodh/Pde4a/Pdk2/Stat3/Eno2/Acacb/Mlycd/Tgfb1/Pde9a/Pklr/Eno3/Aldoart2/Hnf1a/Ampd2/Adcy6/Gmpr/Sult2b1/Ada/Ndufs5/Mlxipl/Stoml2/Hmgcr/Entpd7/Impdh1/Pfkl/Khk/Gcdh/Nme9/Myh7/Ak5/Ndufb2/Ctps/Hmgcl/Mthfd1/Hint1/P2rx7/Kif5c/Nme2/Dgat1/Slc25a12/Hk1/Hmgcs1/Mpi/Adcy5/Dpyd/Ak1/Pdk1/Mccc2/Acss1/Nupr1/Tspo/Mfn1/Entpd5/Pmvk/Nppb/Papss1/Rptor/Npr1/Prkaca/Ndufb6/Rora/Myh6/Pde2a/Mtor/Bcl2l1/Slc27a3/Eno4/Rnaseh2b/Suclg2/Nudt7/Pfkp/Eif6/Psen1/Nme4/Ak2/Uck1/Mtch2/Prkag3/Enpp3/Ctns/Mvk/Ndufv3/Dlat/Bpgm/Pfkm/Hspa1b/Cfh/Ddit4/Mvd/Rpia/Cmpk1/Antkmt/Upp2/Nt5c/Lrrk2/Ndufa5/Nt5c3	98
up_TSA_k27ac_deseq2	GO:0002790	peptide secretion	74/4038	328/28564	2.42497015028691e-05	0.000363632	0.000236668	Lrp1/Nr1d1/Tfr2/Rac1/Aacs/Gipr/Stx4a/Pde4c/Acvr2b/Slc8b1/Map4k4/Nos1/Rapgef4/Stim1/Pla2g6/Stx1a/Glp1r/Madd/Hnf1a/Vgf/Ptprv/Psmd9/Raf1/Ffar1/F2/Gna11/C1qtnf12/Sidt2/Hmgcr/Gnao1/Ptpn11/Pfkl/Gabbr1/Rims2/Tbc1d1/Sct/Nucb2/Mir200a/Trpm4/Nlgn2/Rab8b/Clcf1/Dgat1/Itsn1/Pax6/Nadk/Kcnb1/Kalrn/Pclo/Adcy5/Gnas/Cacna1d/Syt7/Gnaz/Rptor/Prkaca/Abcg1/Ildr1/Isl1/Tiam1/Ndufaf2/Ghrh/Abca1/Pick1/Arhgef7/Pfkm/Gpld1/Pck2/Itpr1/G6pc2/Lrp5/Foxo1/Bmal1/Osbp	74
up_TSA_k27ac_deseq2	GO:0006520	amino acid metabolic process	64/4038	273/28564	2.43285353002336e-05	0.000363962	0.000236883	Slc7a7/Aspg/Cyp2d22/Agmat/Nos1/Rars/Csad/Got1l1/Ddah2/Cln3/Pcbd1/Enoph1/Ggt1/Hars/Bcat1/Dbt/Prodh2/Hdc/Fpgs/Iars/Gldc/Eprs/Cars/Etfb/Thap4/Psat1/Ctps/Kyat1/Hmgcl/Ivd/Gclc/Gls2/Mthfd1/Cbs/Pm20d1/Ftcd/Iars2/Gnmt/Slc25a12/Mthfr/Comt/Pemt/Lars/Icmt/Nags/Mccc2/Prodh/Ass1/Mthfs/Hpdl/Pcmt1/Ido2/Hoga1/Got2/Scly/Psph/Apc/Azin2/Blmh/Hmgcll1/Gfpt2/Pars2/Asns/Aldh4a1	64
up_TSA_k27ac_deseq2	GO:0044242	cellular lipid catabolic process	56/4038	230/28564	2.46228928830351e-05	0.000367284	0.000239045	Lrp1/Akt1/Pld2/Acacb/Mlycd/Hadha/Pla2g6/Pex5/Ptprv/Acadm/Scp2/Abcd2/Echdc2/Faah/Slc27a4/Gcdh/Aig1/Etfb/Prkcd/Naga/Apoc2/Ivd/Neu3/Acad12/Pnpla3/Acaa1a/Pla2g15/Pla2g5/Abhd1/Scarb1/Acox3/Mgst2/Acad11/Naglu/Lpin1/Pla2g4f/Pla2g7/Cyp4f13/Pla2g2c/Mtor/Lonp2/Nudt7/Pnpla8/Lpin3/Bco2/Smpd1/Twist1/Phyh/Abhd6/Acat2/Abhd12/Gpld1/Pck2/Pnpla2/Acad10/Neu1	56
up_TSA_k27ac_deseq2	GO:0140546	defense response to symbiont	70/4038	306/28564	2.46653144830099e-05	0.000367284	0.000239045	Akap1/Pcbp2/Ptprs/Clpb/Garin5a/Unc93b1/Tbk1/Mlkl/Becn1/Traf3ip1/Stat2/Nploc4/Oas1c/Il12rb1/Riok3/Bnip3/Chuk/Map3k14/Phb/Ifngr2/Nmb/Rigi/Ripk3/Trim44/Irf5/Agbl5/Elmod2/Oas1a/Oasl1/Htra1/Ufd1/Nlrx1/Parp9/Shfl/Trim11/Cgas/Stat1/Cd40/Rnf125/Polr3h/Lyst/Bnip3l/Mavs/Senp7/Traf3ip2/Zmpste24/Ifnar2/Fgl2/Sin3a/Marchf2/Nlrp9b/Cnot7/Bcl2l1/Zdhhc1/Samhd1/Atg5/Setd2/Il15/Trim56/Polr3e/Rnasel/Ddit4/Gbp7/Il33/Rnf216/Vamp8/Nt5c3/Trim34a/Ttc4/Pmaip1	70
up_TSA_k27ac_deseq2	GO:0051899	membrane depolarization	29/4038	94/28564	2.52266201944021e-05	0.000374189	0.00024354	Prkcz/Chrnb2/Cacna1a/Kcnh2/Scn5a/Best2/Cacna1h/Scn1a/Ank3/Nedd4l/Bok/Gclc/P2rx7/Chrna9/Scn2b/Trpm4/Scn1b/Alox12/Tspo/Gpd1l/Cacna1d/Cacna1g/Hcn4/Scn9a/Fgf12/Hcn1/Scn3b/Lrrk2/Scn8a	29
up_TSA_k27ac_deseq2	GO:0009259	ribonucleotide metabolic process	96/4038	453/28564	2.52459432112378e-05	0.000374189	0.00024354	Dhodh/Pde4a/Pdk2/Stat3/Eno2/Acacb/Mlycd/Tgfb1/Pde9a/Pklr/Eno3/Aldoart2/Hnf1a/Ampd2/Adcy6/Gmpr/Sult2b1/Ada/Ndufs5/Mlxipl/Stoml2/Hmgcr/Entpd7/Impdh1/Pfkl/Khk/Gcdh/Nme9/Myh7/Ak5/Ndufb2/Ctps/Hmgcl/Mthfd1/Hint1/P2rx7/Kif5c/Nme2/Dgat1/Slc25a12/Hk1/Hmgcs1/Mpi/Adcy5/Dpyd/Ak1/Pdk1/Mccc2/Acss1/Nupr1/Tspo/Mfn1/Entpd5/Pmvk/Nppb/Papss1/Rptor/Npr1/Prkaca/Ndufb6/Rora/Myh6/Pde2a/Mtor/Bcl2l1/Slc27a3/Eno4/Rnaseh2b/Suclg2/Nudt7/Pfkp/Eif6/Psen1/Nme4/Ak2/Uck1/Mtch2/Prkag3/Enpp3/Ctns/Mvk/Ndufv3/Dlat/Bpgm/Pfkm/Hspa1b/Cfh/Ddit4/Mvd/Cmpk1/Antkmt/Upp2/Nt5c/Lrrk2/Ndufa5/Nt5c3	96
up_TSA_k27ac_deseq2	GO:0045806	negative regulation of endocytosis	19/4038	50/28564	2.53161353019754e-05	0.000374363	0.000243653	Rabgef1/Dlg4/Ankrd13a/Ank3/Pacsin3/Abca2/Rubcn/Unc119/Apoc2/Neu3/Tsc2/Lrsam1/Pacsin1/Atxn2/Pacsin2/Necab2/Sh3gl3/Abca7/Nr1h3	19
up_TSA_k27ac_deseq2	GO:0048562	embryonic organ morphogenesis	75/4038	334/28564	2.54095484114654e-05	0.000374879	0.000243988	Rarg/Eif4a3/Scrib/Eng/Hspg2/Rac1/Kdm2b/Dvl1/Triobp/Acvr1/Ndst1/Gli2/Bcr/Otop1/Lrig3/Megf8/Abr/Tulp3/Myo3b/Mfap5/Hpn/Hesx1/Whrn/Mapk3/Mfap2/Grhl2/Hoxa4/Cluap1/Ptk7/Fgfr2/Six1/C2cd3/Mapk1/Vax2/Asxl2/Crb2/Dll1/Men1/Chrna9/Tmed2/Arid1a/Otx2/Foxc2/Kif3a/Hmx3/Pax6/Nckap1/Naglu/Nphp3/T/Smad3/Efna1/Frs2/Sufu/Gnas/Ccdc40/Tshr/Gbx2/Nherf1/Slc39a3/Wdr19/Ovol2/Flvcr1/Psen1/Phactr4/Mdfi/Setd2/Rnf207/Twist1/Arl13b/Chst11/Insig2/Fgfr1/Ift122/Myo6	75
up_TSA_k27ac_deseq2	GO:0009914	hormone transport	89/4038	413/28564	2.54880675930586e-05	0.000375173	0.00024418	Lrp1/Nr1d1/Tfr2/Rac1/Aacs/Rab44/Wnk4/Gipr/Stx4a/Pde4c/Acvr2b/Slc8b1/Map4k4/Nos1/Rapgef4/Stim1/Pla2g6/Stx1a/Glp1r/Madd/Hnf1a/Vgf/Ptprv/Psmd9/Raf1/Ffar1/F2/Gna11/C1qtnf12/Sidt2/Nmb/Hmgcr/Retn/Gnao1/Ptpn11/Rab11fip1/Pfkl/Gabbr1/Rims2/Osm/Vdr/Tbc1d1/Sct/Nucb2/Mir200a/Trpm4/Cntf/Nlgn2/Rab8b/Clcf1/Dgat1/Itsn1/Pax6/Nadk/Myb/Kcnb1/Kalrn/Pclo/Adcy5/Slc7a5/Tspo/Gnas/Cacna1d/Syt7/Gnaz/Il11/Selenom/Rptor/Prkaca/Abcg1/Ildr1/Isl1/Tiam1/Ndufaf2/Ghrh/Pick1/Arhgef7/Lyn/Pfkm/Gpld1/Pck2/Itpr1/G6pc2/Lrp5/Vamp8/Foxo1/Fgfr1/Bmal1/Osbp	89
up_TSA_k27ac_deseq2	GO:0099563	modification of synaptic structure	17/4038	42/28564	2.56683482294834e-05	0.000375592	0.000244453	Stau1/Cln3/Dlgap3/Baiap2/Camkv/Cyfip1/Itsn1/Kalrn/Abl1/Epha4/Filip1/Gripap1/Tiam1/Myo5b/Cttn/Sptb/Itpka	17
up_TSA_k27ac_deseq2	GO:2000785	regulation of autophagosome assembly	17/4038	42/28564	2.56683482294834e-05	0.000375592	0.000244453	Becn1/Ehmt2/Pip4k2c/Snx18/Tmem39a/Tbc1d14/Lrsam1/Sh3glb1/C9orf72/Chmp4b/Nupr1/Pink1/Ralb/Pip4k2a/Tbc1d12/Lrrk2/Wipi1	17
up_TSA_k27ac_deseq2	GO:0030837	negative regulation of actin filament polymerization	23/4038	67/28564	2.57512083827167e-05	0.000375592	0.000244453	Capzb/Tmod4/Carmil2/Flii/Hip1r/Vill/Prkcd/Evl/Ssh2/Sptan1/Ssh3/Pecam1/Add3/Fhod3/Lmod1/Bbs4/Tmsb15l/Cracd/Tpm1/Ssh1/Tmod3/Tlr2/Sptb	23
up_TSA_k27ac_deseq2	GO:0098930	axonal transport	23/4038	67/28564	2.57512083827167e-05	0.000375592	0.000244453	Ndel1/Madd/Ap3m2/Spg7/Arl8a/Ap3b2/Kif1b/Ank3/Trak1/Map1a/Cnih2/Mapk8ip3/Kif5c/Kif3a/Dst/Borcs5/Agtpbp1/Hsbp1/Map2/Ap3s2/Actr10/Mgarp/Bloc1s4	23
up_TSA_k27ac_deseq2	GO:0044088	regulation of vacuole organization	18/4038	46/28564	2.58437579107819e-05	0.000376085	0.000244774	Grn/Becn1/Ehmt2/Pip4k2c/Snx18/Tmem39a/Tbc1d14/Lrsam1/Sh3glb1/C9orf72/Chmp4b/Nupr1/Pink1/Ralb/Pip4k2a/Tbc1d12/Lrrk2/Wipi1	18
up_TSA_k27ac_deseq2	GO:0032412	regulation of monoatomic ion transmembrane transporter activity	67/4038	290/28564	2.61308341565847e-05	0.000379401	0.000246932	Amigo1/Shank3/Shank1/Fxyd1/Stim1/Pla2g6/Kcne1/Gstm7/Dlg4/Smim6/Dnm2/Tcaf2/Fxyd5/Cacng8/Stk39/Casq1/Cacna1a/Ifngr2/Ptk2b/Fxyd3/Ank3/Galr2/Selenon/Ager/Atp1b3/Nedd4l/Kcng1/Atp1b2/Stom/Cnih2/Ikbkb/Pde4d/Scn2b/S100a1/Nlgn2/Scn1b/Cacng7/Actn2/Hk1/Tcaf1/Stimate/Kcnc2/Mapk8ip2/Chp1/Fxyd4/Gpd1l/Prkca/Cacna1d/Dysf/Kcne2/Nherf1/Asph/Wwp2/Gnb5/Pink1/Ank2/Hcn4/Fgf12/Rapgef3/Rnf207/Hecw1/Pick1/Hcn1/Antkmt/Scn3b/Trdn/Ppif	67
up_TSA_k27ac_deseq2	GO:0030301	cholesterol transport	34/4038	118/28564	2.66079736623207e-05	0.000384624	0.000250331	Lrp1/Stard3/Ttc39b/Vps53/Hnf1a/Ptch1/Washc1/Nus1/Scp2/Commd1/Soat2/Abca2/Lima1/Apoc2/Ldlrap1/Lipg/Scarb1/Abca3/Syt7/Furin/Abcg1/Pip4k2a/Tpcn2/Zdhhc8/Abca1/Acat2/Osbpl2/Abca8b/Vps4a/Abca7/Eepd1/Nr1h3/Egf/Osbp	34
up_TSA_k27ac_deseq2	GO:0035265	organ growth	54/4038	220/28564	2.67925321230583e-05	0.000384624	0.000250331	Rarg/Rara/Cacna2d2/Akt1/Stk4/Pin1/Acvr2b/Acacb/Mapk14/Ehmt2/Pak1/Ccm2l/Mir34a/Ccnd2/Por/Poc1a/Ptpn11/Carm1/Wwc1/Matn1/Parp2/Fgfr2/Trp73/Bnc2/Mapk1/Atf2/Mapk11/Dll1/Men1/Anxa6/Foxc2/Rln1/Prlr/Fdps/Ext1/Zmpste24/Ier3ip1/Myh6/2810429I04Rik/Mtor/Pdlim5/Apc/Flvcr1/Pdgfrb/Ankrd26/Foxp1/Mael/Wt1/Vgll4/Jarid2/Rxra/Heg1/Cer1/Fgfr1	54
up_TSA_k27ac_deseq2	GO:0045637	regulation of myeloid cell differentiation	57/4038	236/28564	2.68446436918457e-05	0.000384624	0.000250331	Rarg/Hspa9/Rara/Stat3/Tgfb1/Thoc5/Mapk14/Csf3/Senp1/Gfi1b/L3mbtl1/Kdm1a/Ptk2b/Cul4a/Ypel4/Med1/Hsf1/Ceacam1/Asxl2/Tjp2/Dll1/Mturn/Pou4f2/P4htm/Nme2/Rassf2/Stat1/Myb/Thpo/Rbfox2/Prkca/Gnas/Pik3r1/Acvr1b/Mtor/Fes/Ppargc1b/Abcb10/Zbtb46/Apc/Eif6/Stat5b/Prdm16/Ctnnbip1/Rb1/Ankrd54/Lmo2/Fas/Foxp1/Ripk1/Lyn/Hspa1b/Zfpm1/Fam210b/Fbxw7/Rnf41/Casp8	57
up_TSA_k27ac_deseq2	GO:1901617	organic hydroxy compound biosynthetic process	57/4038	236/28564	2.68446436918457e-05	0.000384624	0.000250331	Nr1d1/Pmel/Cyp2d22/Mc1r/Pcbd1/Hnf1a/Ip6k1/Nus1/Scap/Scp2/Cacna1h/Por/Ptk2b/Hdc/Lbr/Clcn2/Hmgcr/Abca2/Dkkl1/Nfkb1/Plcd1/Erlin2/Ppip5k1/Lss/Itpkc/Alox12/Ip6k2/Hmgcs1/Slc27a5/Fdps/Ldhb/Cyp27a1/Ddt/Erlin1/Pmvk/Ppip5k2/Abcg1/Insm1/Cdh3/Pdxk/Epas1/Dgkq/Nsdhl/Cyb5r2/Sec14l2/Ctns/Mvk/Msmo1/Pck2/Mvd/Sc5d/Insig2/Gch1/Cyp2r1/Itpka/Fdft1/Zeb2	57
up_TSA_k27ac_deseq2	GO:0016445	somatic diversification of immunoglobulins	25/4038	76/28564	2.68550267318319e-05	0.000384624	0.000250331	Tgfb1/Polm/Ung/Hmces/Kmt5b/Ercc1/Ctnnbl1/Mcm3ap/Rnf8/Tbx21/Trp53bp1/Mlh1/Shld1/Exo1/Clcf1/Aplf/Cd40/Tfrc/Polq/Msh3/Samhd1/Foxp1/Stat6/Icosl/Mad2l2	25
up_TSA_k27ac_deseq2	GO:1901292	nucleoside phosphate catabolic process	25/4038	76/28564	2.68550267318319e-05	0.000384624	0.000250331	Pde4a/Nudt13/Dctpp1/Mlycd/Pde9a/Entpd3/Ada/Sarm1/Entpd7/Ncf1/Hint1/Cnp/Dpyd/Ncf2/Entpd5/Cant1/Pde2a/Nudt7/Samhd1/Enpp5/Enpp3/Fhit/Upp2/Nt5c/Nt5c3	25
up_TSA_k27ac_deseq2	GO:0090132	epithelium migration	74/4038	329/28564	2.70176174286009e-05	0.000384624	0.000250331	Coro1b/Akt1/Plekhg5/Rac1/Grn/Hdac5/Sema4a/Map4k4/Ltb4r2/Tgfb1/Coro1a/Cln3/Sh3bp1/Pxn/Nus1/Acvrl1/Rreb1/Rgcc/Prkd2/Zfp580/Ptk2b/Grhl2/Dab2ip/Pdpk1/Rab25/Ptp4a3/Ptpn11/Ager/Itga3/Clasp2/Evl/Ceacam1/Fut1/Stard13/Foxc2/Alox12/Scarb1/Clasp1/Cd40/Pkn1/Abl1/Pecam1/Efna1/Gfus/Mcc/Prkca/Plpp3/Macf1/Mtor/Mia3/Adora2b/Robo4/Flt4/Apc/Tek/Epb41l5/Rin2/Iqsec1/Foxp1/Serpinf1/Serpine1/Efnb2/Gpld1/Lgals8/Ephb4/Sash1/Dpp4/Krit1/Lgmn/Vegfa/Fbxw7/Fgfr1/Egf/Zeb2	74
up_TSA_k27ac_deseq2	GO:0010717	regulation of epithelial to mesenchymal transition	30/4038	99/28564	2.70858727387933e-05	0.000384624	0.000250331	Eng/Acvr1/Col1a1/Tgfb1/Hpn/Rgcc/Dab2ip/Ager/Il17rd/Clasp2/Gcnt2/Crb2/Tsc2/Aplf/Clasp1/Zfp750/Vasn/Smad3/Efna1/Epha4/Mtor/Ovol2/Isl1/Tgfb1i1/Tiam1/Phldb1/Twist1/Mad2l2/Vegfa/Spred3	30
up_TSA_k27ac_deseq2	GO:0051492	regulation of stress fiber assembly	30/4038	99/28564	2.70858727387933e-05	0.000384624	0.000250331	Arap1/Rac1/Arhgef15/Fhod1/Arhgef10l/Pak1/Pxn/Sorbs3/Rgcc/Clasp2/Sdc4/Evl/Coro2b/Clasp1/Cgnl1/Abl1/Smad3/Limk1/Pik3r1/Arhgef10/Mtor/Asap3/Sh3pxd2b/Bbs4/Ppp1r9a/Tmsb15l/Rapgef3/Ppfia1/Tpm1/Dlc1	30
up_TSA_k27ac_deseq2	GO:0043524	negative regulation of neuron apoptotic process	50/4038	199/28564	2.70912559558531e-05	0.000384624	0.000250331	Lrp1/Grn/Pin1/Kdm2b/Zpr1/Tyro3/Nfix/Arrb2/Ambra1/Nos1/Coro1a/Cln3/Glp1r/Epor/Hsph1/Fyn/Axl/Cacna1a/Ptk2b/Pdpk1/Snx6/Pcdhgc4/Il6st/Trp73/Six1/Bok/Gclc/Dlx1/Sct/Stambp/Pik3ca/Cntf/Clcf1/Oxr1/Itsn1/Kras/Nes/Tert/Pcdhgc5/Stxbp1/Bcl2l1/Bdnf/Pink1/Isl1/Psen1/Tmbim4/Retreg1/Erbb3/Lgmn/Vegfa	50
up_TSA_k27ac_deseq2	GO:0021537	telencephalon development	64/4038	274/28564	2.74198435217495e-05	0.000388428	0.000252807	Rac1/Bbs1/Szt2/Shank3/Ptprs/Kdm2b/Ndel1/Nfix/Ncor2/Adgrg1/Pex5/Sun1/Nin/Ephb3/Rtn4rl2/Afdn/Dixdc1/Pcnt/Dab2ip/Tacc2/Ccdc85c/Trp73/Atp1b2/Jakmip1/Mdga1/Id4/Crtac1/Dlx1/Rfx4/Sct/Fut1/Mir200a/Sall3/Otx2/Kif3a/Numb/Pax6/Sema6b/Mboat7/Prdm8/Ext1/Zmiz1/Agtpbp1/Xrcc1/Phactr1/Tctn1/Syne2/Tacc1/Fut10/Bbs4/Psen1/Wdr37/Ski/Efhc1/Socs7/Eomes/Mgarp/Bbs2/Arl13b/Srgap2/Ccdc141/Lrrk2/Fgfr1/Zeb2	64
up_TSA_k27ac_deseq2	GO:0015748	organophosphate ester transport	36/4038	128/28564	2.78977373361194e-05	0.000394325	0.000256645	Atp9a/Pitpnb/Calhm1/Atp8b2/Pitpnc1/Atp8b5/Xkr7/Scp2/Prkcd/Apoc2/Vapa/P2rx7/Ano4/Slc37a2/Scarb1/Pitpnm2/Abca3/Abcc1/Kcnn4/Abcc5/Slc25a42/Abcg1/Abca4/Atp8b1/Ano3/Epg5/Abca1/Osbpl2/Atp10d/Abca7/Tmem30b/Slc66a2/Prelid3a/Pitpna/Slc25a16/Osbp	36
up_TSA_k27ac_deseq2	GO:0006303	double-strand break repair via nonhomologous end joining	22/4038	63/28564	2.83078194701578e-05	0.00039924	0.000259844	Dclre1a/Polm/Hmces/Kmt5b/Helq/Ercc1/Lig3/Hsf1/Rnf8/Paxx/Trp53bp1/Mlh1/Shld1/Usp51/Lig1/Aplf/Dclre1c/Xrcc1/Polq/Mad2l2/Pot1b/Smarcal1	22
up_TSA_k27ac_deseq2	GO:0030278	regulation of ossification	39/4038	143/28564	2.86050478234522e-05	0.000402545	0.000261995	P3h1/Acvr2b/Acvr1/Tgfb1/Rflna/Nfe2/Mapk14/Cd276/Tmem119/Sost/Bglap3/Ptk2b/Mapk3/Ptpn11/Matn1/Mapk1/Vdr/P2ry2/Asxl2/P2rx7/Trpm4/Creb3l1/Smad3/Calca/Ltbp3/Lrp4/Bmpr1b/Kremen2/Zmpste24/Mia3/Smurf1/Ccdc134/Ptn/Setd2/Twist1/Adgrv1/Rxra/Mkx/Intu	39
up_TSA_k27ac_deseq2	GO:0030307	positive regulation of cell growth	52/4038	210/28564	2.90064093278336e-05	0.000407298	0.000265089	Lrp1/Akt1/Pin1/Kdm2b/Ndel1/Rasal1/Rnf157/Zfyve27/Sema4d/Pak1/Megf8/F2/Crabp2/Hdgfl2/Hpn/Prr5/Afdn/Ptk2b/Syt17/Trpv2/Nedd4l/Parp2/Syt3/Islr2/Rims2/Cyfip1/Pou4f2/Cntf/Sh3glb1/Cacng7/Golga4/Limk1/Fdps/Bcl11a/Rptor/Krt17/Macf1/Mtor/Dbn1/Smurf1/Bdnf/Eif2b2/Flt4/Erbb2/Mapt/Rufy3/Slc23a2/Myo5b/Mapkap1/Cpne5/Arhgap32/Vegfa	52
up_TSA_k27ac_deseq2	GO:1900076	regulation of cellular response to insulin stimulus	28/4038	90/28564	2.91190311525884e-05	0.000407985	0.000265536	Prkcz/Pak1/Myo1c/Bglap3/Pip4k2c/Tns2/C1qtnf12/Rps6kb1/Trim72/Ptpn11/Slc27a4/Prkcd/Gkap1/Nucb2/Tsc2/Ide/Prkca/Gpr21/Echdc3/Appl2/Ncoa1/Ankrd26/Pip4k2a/Ptprj/Uso1/Gpld1/Sorbs1/Inppl1	28
up_TSA_k27ac_deseq2	GO:0015849	organic acid transport	81/4038	369/28564	2.92048762129604e-05	0.000408294	0.000265737	Slc7a7/Proca1/Akt1/Abcc10/Slc19a1/Slc13a3/Ptges/Slc6a7/Fxyd1/Mip/Pla2g6/Cln3/Slc25a10/Hnf1a/Slc38a7/Pak1/Pla2g2e/Slc13a2/Slc38a8/Crabp2/Cacna1a/Abcd2/Slc16a5/Nmb/Rps6kb1/Eprs/Slc38a10/Pla2r1/Slc43a2/Slc27a4/Slc16a4/Gabbr1/Prkcd/Slc16a9/Ceacam1/P2ry2/P2rx7/Slc16a11/Sv2a/Sfxn4/Pla2g5/Slc25a12/Slc11a1/Abcc1/Slc27a5/Stard10/Pla2g12a/Slc7a5/Slc36a4/Slc22a7/Pla2g4f/Slco2a1/Slc29a4/Abcc5/Pla2g2c/Nherf1/Rbp7/Apba1/Slc16a14/Stxbp1/Bdnf/Htr1b/Atp8b1/Psen1/Pnpla8/Slc43a1/Slc16a7/Slc27a1/Lrrc8d/Slc23a2/Fabp5/Slc38a9/Ctns/Nfkbie/Slc66a1/Llgl2/Mapk9/Slc16a13/Lrp5/Slc7a1/Myo6	81
up_TSA_k27ac_deseq2	GO:0003007	heart morphogenesis	67/4038	291/28564	2.93208181578863e-05	0.000409022	0.000266211	Eng/Rac1/Tnni3/Dvl1/Ncor2/Acvr1/Tgfb1/Epor/Ccm2l/Megf8/Ptch1/Cplane2/Acvrl1/Eln/Mks1/Grhl2/Med1/Cluap1/Adam15/Fgfr2/Six1/Myh7/C2cd3/Gaa/Atf2/Asxl2/Dll1/Tmed2/Smarcd3/Foxc2/Kif3a/Tnni1/Flna/Wnt16/Pds5a/Naglu/Nphp3/T/Smad3/Efna1/Ext1/Zmiz1/Sufu/Zmpste24/Ccdc40/Pbrm1/Myh6/Mtor/Xirp2/Rbm20/Ube4b/Ovol2/Isl1/Psen1/Tek/Rnf207/Tpm1/Twist1/Sos1/Arl13b/Ephb4/Fgfrl1/Zfpm1/Dlc1/Vegfa/Rxra/Heg1	67
up_TSA_k27ac_deseq2	GO:0090263	positive regulation of canonical Wnt signaling pathway	32/4038	109/28564	3.01246272031557e-05	0.000417914	0.000271998	Ctdnep1/Pin1/Rnf220/Col1a1/Tgfb1/Plekha4/Gprc5b/Rspo1/Csnk1e/Tnks2/Ubr5/Ptk7/Fgfr2/Lrrk1/Thra/Ccar2/Nfkb1/Trpm4/Smad3/Map3k1/Nrarp/Cdh3/Fam53b/Nle1/Lypd6/Dact1/Usp8/Lrrk2/Reck/Egf/Bmal1/Zeb2	32
up_TSA_k27ac_deseq2	GO:0010569	regulation of double-strand break repair via homologous recombination	24/4038	72/28564	3.01991920644762e-05	0.000417914	0.000271998	Rtel1/Mbtd1/Pias4/Helq/Hdgfl2/Blm/Kdm1a/Meaf6/Mms19/Trp53bp1/Rad51/Shld1/Trrap/Usp51/Wdr48/Cgas/Helb/Polq/Rad51ap1/Tex15/Zfp365/Setd2/Mad2l2/Fbh1	24
up_TSA_k27ac_deseq2	GO:0061512	protein localization to cilium	24/4038	72/28564	3.01991920644762e-05	0.000417914	0.000271998	Bbs1/Atp6v1d/Mapk15/Tulp3/Zfp423/Tulp1/Fam149b/Gdi2/Crocc/Arl3/Wdr35/Dync2h1/Gas8/Ccdc40/Tctn1/Rab29/Wdr19/Bbs4/Bbs9/Cfap53/Arl13b/Inpp5e/Spata7/Ift122	24
up_TSA_k27ac_deseq2	GO:0042060	wound healing	85/4038	392/28564	3.02193074135634e-05	0.000417914	0.000271998	Arhgef19/Scrib/Coro1b/Eng/Plec/Tyro3/Col1a1/Tgfb1/Pak1/Ccm2l/Axl/Vwf/Ptpn6/Acvrl1/F2/Hps5/Procr/Emilin2/Nbeal2/Rreb1/Carmil2/Hmgcr/Trim72/Cadm4/Ptk7/Cdkn1a/Prkcd/Hps4/Pou2f3/Clasp2/Serping1/Mertk/Sdc4/Arhgap24/Evl/Ceacam1/Tor1a/Cldn19/Itga2b/Anxa6/Foxc2/Myof/Flna/Dst/Alox12/Clasp1/Slc11a1/Chmp4b/Smad3/Pecam1/Lyst/Chmp7/Ext1/Pard3/Prkca/Gnas/Dysf/Plpp3/Map3k1/Syt7/Hps6/Macf1/Enpp4/Mtor/Mia3/Stxbp1/Mustn1/Erbb2/F5/Cldn3/Mrtfa/Serpine1/Tspan9/Smpd1/Tpm1/Ptprj/Lyn/Bloc1s4/Cfh/Anxa8/Cd109/Vps4a/Vegfa/Pros1/Tfpi	85
up_TSA_k27ac_deseq2	GO:0071277	cellular response to calcium ion	26/4038	81/28564	3.0308769134167e-05	0.000418248	0.000272215	Alox5ap/Cpne1/Rasal1/Scn5a/Cpne7/Syt17/Syt3/Syt12/Syt5/Mcoln1/Itpkc/Iqgap1/Kcnb1/Syt7/Asph/Krt10/Ncstn/Smpd1/Gpld1/Adgrv1/Cpne5/Cpne8/Lgmn/Itpka/Syt8/Ppif	26
up_TSA_k27ac_deseq2	GO:0007254	JNK cascade	46/4038	179/28564	3.05016724202913e-05	0.000418814	0.000272584	Akt1/Map4k4/Mapk8ip1/Gstp1/Gstp3/Map4k2/Dixdc1/Ptk2b/Unc5cl/Map2k7/Dab2ip/Ager/Nod2/Tnik/Atf2/Mapk8ip3/Men1/Mturn/Nfkb1/Taok3/Wnt16/Rassf2/Smad3/Ltbr/Mapk8ip2/Map4k1/Map3k1/Klhl31/Sh3rf3/Dusp19/Mapkbp1/Flt4/Mecom/Mdfi/Fgf12/Tirap/Irak4/Pja2/Fktn/Traf2/Ripk1/Mapk9/Dact1/Tnfrsf19/Lrrk2/Ankrd6	46
up_TSA_k27ac_deseq2	GO:0016242	negative regulation of macroautophagy	14/4038	31/28564	3.05460466931641e-05	0.000418814	0.000272584	Becn1/Ehmt2/Tmem39a/Rubcn/Tsc2/Clec16a/Chmp4b/Usp30/Qsox1/Nupr1/Mtor/Pink1/Lrrk2/Rnf41	14
up_TSA_k27ac_deseq2	GO:0086010	membrane depolarization during action potential	14/4038	31/28564	3.05460466931641e-05	0.000418814	0.000272584	Kcnh2/Scn5a/Cacna1h/Scn1a/Ank3/Scn2b/Trpm4/Scn1b/Cacna1d/Cacna1g/Hcn4/Scn9a/Scn3b/Scn8a	14
up_TSA_k27ac_deseq2	GO:0061001	regulation of dendritic spine morphogenesis	21/4038	59/28564	3.07993648446238e-05	0.000421385	0.000274257	Shank3/Lzts3/Srcin1/Afdn/Baiap2/Eef2k/Kalrn/Efna1/Epha4/Mfn1/Dbn1/Pdlim5/Dnm3/Cux2/Ppp1r9a/Tiam1/Pak3/Tanc2/Lrrk2/Itpka/Camk2b	21
up_TSA_k27ac_deseq2	GO:0060079	excitatory postsynaptic potential	29/4038	95/28564	3.14484304479745e-05	0.000429348	0.00027944	Eif4a3/Sez6/Shank3/Mpp2/Dmpk/Dvl1/Shank1/Stx1a/Tbc1d24/Prkcz/Dlg4/Afdn/Baiap2/Grip2/Ptk2b/Rims2/Stx1b/Nlgn2/Pclo/Mapk8ip2/Cntnap2/Celf4/Slc8a2/Dbn1/Bdnf/Cux2/Ppp1r9a/Ssh1/Lrrk2	29
up_TSA_k27ac_deseq2	GO:0033555	multicellular organismal response to stress	34/4038	119/28564	3.22410250654957e-05	0.000439233	0.000285873	Akt1/Shank3/Hdac5/Nos1/Git2/Adam11/Cacna1a/Rps6kb1/Eif4e/Selenon/Lpar5/Osm/Spire1/Morc1/Asic1/Comt/Calca/Ext1/P2rx2/Mapk8ip2/Tspo/Lrp11/Fbxl20/Cntnap2/Kcne2/Mtor/Bdnf/Scn9a/Esr2/Kcnip3/Hcn1/Dpp4/Gch1/Deaf1	34
up_TSA_k27ac_deseq2	GO:0015833	peptide transport	76/4038	342/28564	3.27767315488207e-05	0.000445583	0.000290006	Lrp1/Nr1d1/Tfr2/Rac1/Aacs/Gipr/Stx4a/Pde4c/Acvr2b/Slc8b1/Map4k4/Nos1/Rapgef4/Stim1/Pla2g6/Stx1a/Glp1r/Madd/Hnf1a/Vgf/Ptprv/Psmd9/Raf1/Ffar1/F2/Gna11/Tap2/C1qtnf12/Sidt2/Hmgcr/Gnao1/Ptpn11/Pfkl/Gabbr1/Rims2/Tbc1d1/Sct/Nucb2/Mir200a/Trpm4/Nlgn2/Rab8b/Clcf1/Dgat1/Itsn1/Pax6/Nadk/Kcnb1/Kalrn/Pclo/Adcy5/Gnas/Cacna1d/Syt7/Gnaz/Rptor/Prkaca/Abcg1/Ildr1/Isl1/Tiam1/Ndufaf2/Ghrh/Abca1/Pick1/Arhgef7/Pfkm/Tap1/Gpld1/Pck2/Itpr1/G6pc2/Lrp5/Foxo1/Bmal1/Osbp	76
up_TSA_k27ac_deseq2	GO:0018210	peptidyl-threonine modification	35/4038	124/28564	3.29667607917037e-05	0.000446584	0.000290658	Akt1/Acvr1/Tgfb1/Tbk1/Hnf1a/Stk39/Myo3b/Ppef2/Prkd2/Cdc42bpb/Chil1/Galnt6/Cadm4/Prkcd/Mapk1/Csnk2a2/Atf2/Dyrk4/Hk1/Ppp2r5d/Pard3/Prkca/Tnks1bp1/Rptor/Prkaca/Acvr1b/Mtor/Cdk10/Cdc42bpa/Camk2a/Dgkq/Ddit4/Lrrk2/Ube2k/Egf	35
up_TSA_k27ac_deseq2	GO:0000209	protein polyubiquitination	58/4038	243/28564	3.30596583385443e-05	0.000446584	0.000290658	Anapc5/Ambra1/Arih2/Chfr/Huwe1/Rnf166/Tnks2/Ubr5/Marchf7/Ube2l6/Trim44/Mgrn1/Nedd4l/Fbxo28/Ppil2/Nod2/Rnf8/Ube2o/Klhl20/Ube2d2a/Ube2l3/Rnf165/Klhl42/Brca1/Fbxl17/Anapc4/Lrsam1/Rc3h2/Ube2v1/Rnf125/Spsb4/Ube3c/Ube2d2b/Trim2/Btrc/Traf3ip2/Dysf/Map3k1/Cdc16/Ube2e1/Smurf1/Wwp2/Rnf144b/Ube4b/Marchf8/Cbl/Dda1/Trim56/Traf2/Marchf1/Trim68/Rnf40/Sash1/Rnf216/Ube2k/Trim34a/Rnf41/Kbtbd6	58
up_TSA_k27ac_deseq2	GO:0000819	sister chromatid segregation	58/4038	243/28564	3.30596583385443e-05	0.000446584	0.000290658	Anapc5/Prc1/Wrap73/Cit/Xrcc3/Akap8l/Ncapd2/Bccip/Dpf2/Becn1/Golga2/Kif23/Mapk15/Kat2b/Chfr/Arhgap33os/Slf2/Racgap1/Chek2/Rec8/Smarce1/Clasp2/Bub1b/Hormad2/Kif2a/Anapc4/Usp44/Arid1a/Smarcd3/Abraxas1/Ppp2r1a/Flna/Clasp1/Pds5a/Chmp4b/Ccdc61/Phf13/Phf10/Nek6/Mad1l1/Chmp7/Eml3/Cltc/Lcmt1/Cdc16/Mos/Arhgef10/Pbrm1/Map9/Apc/Cenpe/Ccsap/Rb1/Spag5/Atrx/Hspa1b/Vps4a/Misp	58
up_TSA_k27ac_deseq2	GO:0001508	action potential	41/4038	154/28564	3.34713349748809e-05	0.000450736	0.00029336	Myh14/Rapgef4/Cln3/Kcne1/Chrnb2/Gna11/Kcnh2/Scn5a/Cacna1h/Scn1a/Ank3/Nedd4l/Cldn19/Kcnab2/Gna15/P2rx7/Scn2b/Trpm4/Kcnc4/Scn1b/Flna/Kcnb1/Kcnh7/Kcnc2/P2rx2/Gpd1l/Cacna1d/Cacna1g/Cntnap2/Kcne2/Slc8a2/Mtor/Ank2/Hcn4/Scn9a/Fgf12/Foxp1/Rnf207/Hcn1/Scn3b/Scn8a	41
up_TSA_k27ac_deseq2	GO:0032091	negative regulation of protein binding	30/4038	100/28564	3.3507758671534e-05	0.000450736	0.00029336	Akt1/Pin1/Tle5/Arrb2/Golga2/Ccm2l/Gnl3l/Dnajb2/Kdm1a/Tmc8/Mapk3/Sympk/Carm1/Adam15/Cdkn1a/Crtac1/Wfikkn1/Ttbk2/Dysf/Nes/Camk1/Ralb/Epb41l5/Ctnnbip1/Map2/Crmp1/Zfpm1/Dact1/Lrrk2/Pex14	30
up_TSA_k27ac_deseq2	GO:1904375	regulation of protein localization to cell periphery	40/4038	149/28564	3.37700191712174e-05	0.000453311	0.000295036	Lrp1/Akt1/Clip3/Stx4a/Rapgef4/Tgfb1/Cln3/Prkcz/Sapcd2/Epb41/Commd1/Csk/Itga3/Tnik/Abca2/Ldlrap1/Tmed2/Numb/Kalrn/Zdhhc7/Cltc/Pik3r1/Bcl2l1/Camk2a/Ppfia1/Tmbim1/Gripap1/Stx8/Myo5b/Epb41l2/Camk2g/Sorbs1/Rer1/Vps4a/Arhgef16/Gpsm2/Misp/Vamp8/Camk2b/Stx3	40
up_TSA_k27ac_deseq2	GO:0150117	positive regulation of cell-substrate junction organization	15/4038	35/28564	3.42197540317207e-05	0.000458387	0.00029834	Rac1/Map4k4/Ptpn11/Sdc4/Iqgap1/Abl1/Smad3/Lims1/Pik3r1/Fmn1/Tek/Epb41l5/Iqsec1/Ptprj/Vegfa	15
up_TSA_k27ac_deseq2	GO:0000281	mitotic cytokinesis	25/4038	77/28564	3.44662363913137e-05	0.000460725	0.000299861	Cit/Kif23/Kif20b/Klhdc8b/Rtkn/Snx18/Racgap1/Ank3/Arl3/Unc119/Stambp/Chmp4b/Stx2/Chmp7/Cul7/Map9/Bbs4/Apc/Zfp365/Efhc1/Exoc7/Trim36/Vps4a/Exoc3/Usp8	25
up_TSA_k27ac_deseq2	GO:0003254	regulation of membrane depolarization	19/4038	51/28564	3.50256530104218e-05	0.000466256	0.000303461	Scn5a/Ank3/Nedd4l/Bok/Gclc/P2rx7/Scn2b/Trpm4/Scn1b/Alox12/Tspo/Gpd1l/Cacna1d/Cacna1g/Hcn4/Fgf12/Hcn1/Scn3b/Lrrk2	19
up_TSA_k27ac_deseq2	GO:0016601	Rac protein signal transduction	19/4038	51/28564	3.50256530104218e-05	0.000466256	0.000303461	Nisch/Rac1/Sh3bp1/Dnm2/Eps8l1/Cadm4/Cyfip1/Arhgap24/Rac3/Farp2/Nckap1/Kras/Garre1/Eps8l2/Auts2/Tiam1/Elmo1/Ssx2ip/Kbtbd6	19
up_TSA_k27ac_deseq2	GO:0035794	positive regulation of mitochondrial membrane permeability	17/4038	43/28564	3.68801657403719e-05	0.000489925	0.000318866	Bnip3/Spg7/Hip1r/Bok/Atf2/Gclc/Tmem102/Sh3glb1/Bnip3l/Hebp2/Casp6/Rhot2/Bcl2l1/Mpv17l/Slc35f6/Ppif/Pmaip1	17
up_TSA_k27ac_deseq2	GO:0000302	response to reactive oxygen species	48/4038	191/28564	3.85496094858593e-05	0.000509986	0.000331922	Akt1/Pdk2/Pld2/Epor/Fyn/Mapk13/Bnip3/Axl/Chuk/Gstp1/Mmp2/Zfp580/Agap3/Ptk2b/Mapk3/Ripk3/Cryge/Hsf1/Fancc/Glrx2/Prkcd/Stk24/Mapk1/Apod/Aldh3a2/Cyp11a1/Pde8a/Lig1/Ccs/Abl1/Prkca/Casp6/Impact/Pink1/Ppargc1b/Pdgfrb/Sesn1/Foxp1/Stat6/Mpv17l/Ripk1/Cat/Mapk9/Stk25/Casp3/Gch1/Lrrk2/Ppif	48
up_TSA_k27ac_deseq2	GO:0006643	membrane lipid metabolic process	48/4038	191/28564	3.85496094858593e-05	0.000509986	0.000331922	Cers1/Cyp4f39/Pla2g6/Pigt/B4galt3/Cerkl/St8sia3/St3gal2/St6galnac4/Cerk/Pgap2/Prkcd/B4galt5/Abca2/Naga/Pigz/Vapa/Neu3/P2rx7/Pigk/Sgms1/Pla2g15/Pgap3/Mgst2/Naglu/Samd8/Pemt/Aloxe3/Serinc2/Plpp3/Hacd2/St6galnac6/Pgap1/Slc30a5/St8sia1/Elovl5/Cers4/Dpm3/Naaa/Pigx/Pigm/Smpd1/Gpld1/Abca8b/St3gal3/Sccpdh/Neu1/Osbp	48
up_TSA_k27ac_deseq2	GO:0010631	epithelial cell migration	73/4038	327/28564	3.95739509493478e-05	0.000522458	0.00034004	Coro1b/Akt1/Plekhg5/Rac1/Grn/Hdac5/Sema4a/Map4k4/Ltb4r2/Tgfb1/Coro1a/Cln3/Sh3bp1/Pxn/Nus1/Acvrl1/Rreb1/Rgcc/Prkd2/Zfp580/Ptk2b/Dab2ip/Pdpk1/Rab25/Ptp4a3/Ptpn11/Ager/Itga3/Clasp2/Evl/Ceacam1/Fut1/Stard13/Foxc2/Alox12/Scarb1/Clasp1/Cd40/Pkn1/Abl1/Pecam1/Efna1/Gfus/Mcc/Prkca/Plpp3/Macf1/Mtor/Mia3/Adora2b/Robo4/Flt4/Apc/Tek/Epb41l5/Rin2/Iqsec1/Foxp1/Serpinf1/Serpine1/Efnb2/Gpld1/Lgals8/Ephb4/Sash1/Dpp4/Krit1/Lgmn/Vegfa/Fbxw7/Fgfr1/Egf/Zeb2	73
up_TSA_k27ac_deseq2	GO:1903046	meiotic cell cycle process	55/4038	229/28564	4.33609655441689e-05	0.000571276	0.000371813	Ncapd2/Cenpx/Golga2/Ehmt2/Topbp1/Sun1/Tdrd9/Washc1/Mapk15/Rspo1/Meioc/Chfr/Arhgap33os/Fanca/Cdc25b/Ovol1/Ago4/Rec8/Hsf1/Tex19.2/Osm/Bub1b/Catsperz/Rad51d/Rad51/Mlh1/Spire1/Hormad2/Rnf212b/Ppp2r1a/Spo11/Piwil2/Ubr2/Fbxo43/Gpr3/Rps6ka2/Fmn2/Npm2/Hus1b/Sycp2/Rad51ap1/Terb1/Mos/Foxj2/Tex15/Hfm1/Cenpe/Rad54l/Dmrt1/Mael/Spdya/Atrx/Kash5/Meiob/Camk2b	55
up_TSA_k27ac_deseq2	GO:0001894	tissue homeostasis	64/4038	278/28564	4.37685906893344e-05	0.000574283	0.00037377	Rac1/Bbs1/Nfix/Tjp3/Coro1a/Slc28a3/Hnf1a/Mir34a/Tmem119/Stk39/Pbld2/Tulp1/Usp45/Mks1/Ada/Csk/Ptk2b/Apbb2/Whrn/Alpl/Crocc/Kmt2a/Ptpn11/Nod2/Atp1b2/Map1a/Lrrk1/Ceacam1/Tjp2/P2rx7/Gcnt2/Crb2/Ankrd11/Rac3/Chmp4b/Naglu/Slc22a5/Nphp3/Tfrc/Ltbp3/Ext1/Wdr36/Kras/Prkca/Gnas/Slc4a2/Lca5/Tex15/Abca4/Ppargc1b/Bbs4/Ildr1/Cdh3/Pdgfrb/Rb1/Cracd/Lipa/Bbs2/Adgrv1/Spata7/Vegfa/Def8/Ocln/Poc1b	64
up_TSA_k27ac_deseq2	GO:0060249	anatomical structure homeostasis	64/4038	278/28564	4.37685906893344e-05	0.000574283	0.00037377	Rac1/Bbs1/Nfix/Tjp3/Coro1a/Slc28a3/Hnf1a/Mir34a/Tmem119/Stk39/Pbld2/Tulp1/Usp45/Mks1/Ada/Csk/Ptk2b/Apbb2/Whrn/Alpl/Crocc/Kmt2a/Ptpn11/Nod2/Atp1b2/Map1a/Lrrk1/Ceacam1/Tjp2/P2rx7/Gcnt2/Crb2/Ankrd11/Rac3/Chmp4b/Naglu/Slc22a5/Nphp3/Tfrc/Ltbp3/Ext1/Wdr36/Kras/Prkca/Gnas/Slc4a2/Lca5/Tex15/Abca4/Ppargc1b/Bbs4/Ildr1/Cdh3/Pdgfrb/Rb1/Cracd/Lipa/Bbs2/Adgrv1/Spata7/Vegfa/Def8/Ocln/Poc1b	64
up_TSA_k27ac_deseq2	GO:0031330	negative regulation of cellular catabolic process	57/4038	240/28564	4.46219297508008e-05	0.000584283	0.000380278	Akt1/Stat3/Acacb/Usp14/Becn1/Golga2/Ehmt2/Dffa/Senp1/Ybx2/Qrich2/Washc1/Meioc/Lrpprc/Eif4enif1/Map1a/Csnk2a2/Tmem39a/Pkp3/Rubcn/Tbc1d14/Kdm4a/Ccar2/Wac/Rbm38/Anks1/Tsc2/Bmf/Elavl1/Clec16a/Slc11a1/Chmp4b/Rybp/Slc7a5/Usp30/Qsox1/Nupr1/Tspo/Traf3ip2/Sufu/Rptor/Mtor/Furin/Pink1/Rbm47/Psen1/Tirap/Boll/Traf2/Nbas/Gpld1/Sgta/Fhit/Igf2bp2/Vegfa/Lrrk2/Rnf41	57
up_TSA_k27ac_deseq2	GO:0002366	leukocyte activation involved in immune response	71/4038	317/28564	4.48202846413317e-05	0.000585682	0.000381189	Rara/Grn/Bcl3/Stat3/Rab44/Stx4a/Mfng/Sema4a/Pld2/Rabgef1/Tgfb1/Otud5/Coro1a/Prkcz/Bcr/Dnase1/Ung/Hmces/Kmt5b/Abr/Ptpn6/Ercc1/Itgal/Ada/Ptk2b/Pdpk1/Kmt2a/Entpd7/Rnf8/Tbx21/Zfp35/Mir326/Trp53bp1/Mlh1/Shld1/Cd180/Dll1/Men1/Exo1/Rc3h2/Stx11/Clcf1/Aplf/Slc11a1/Myb/Cd40/Abl1/Tfrc/Dysf/Pi4k2a/Fgl2/Rora/Mtor/Stxbp1/Fes/Rorc/Adora2b/Cd160/Psen1/Shb/Foxp1/Stat6/Enpp3/Eomes/Icosl/Lyn/Mad2l2/Lgals8/Il33/Vamp8/Icam1	71
up_TSA_k27ac_deseq2	GO:0031334	positive regulation of protein-containing complex assembly	51/4038	208/28564	4.54398807561206e-05	0.000592569	0.000385672	Rac1/Mark4/Ambra1/Tgfb1/Csf3/Dctn1/Pak1/Myo1c/Gnl3l/Slf2/Carmil2/Baiap2/Ptk2b/Clip1/Dab2ip/Hip1r/Cdc42ep2/Ice1/Fchsd1/Evl/Bmf/Foxc2/Sh3glb1/Abca3/Nckap1/Tfrc/Mavs/Map3k1/Cd24a/Mtor/Fes/Zdhhc1/Lmod1/Fmn1/Snap91/Apc/Tirap/Mapt/Cracd/Fas/Pde4dip/Cttn/Bik/Abca1/Hspa1b/Mapk9/Dhx33/Trabd2b/Vegfa/Stmp1/Icam1	51
up_TSA_k27ac_deseq2	GO:0032872	regulation of stress-activated MAPK cascade	50/4038	203/28564	4.73322738478676e-05	0.000615993	0.000400917	Akt1/Map4k4/Mapk8ip1/Gstp1/Stk39/Gstp3/Klhdc10/Map4k2/Dixdc1/Ptk2b/Unc5cl/Map2k7/Mapk3/Dab2ip/Hmgcr/Ager/Nod2/Tnik/Mapk1/Map3k4/Mapk8ip3/Men1/Mturn/Taok3/Wnt16/Rassf2/Ltbr/Mapk8ip2/Map3k1/Klhl31/Sh3rf3/Dusp19/Mapkbp1/Flt4/Mecom/Mdfi/Tirap/Fas/Pja2/Fktn/Traf2/Ripk1/Mapk9/Sash1/Stk25/Dact1/Tnfrsf19/Vegfa/Ankrd6/Foxo1	50
up_TSA_k27ac_deseq2	GO:0031109	microtubule polymerization or depolymerization	36/4038	131/28564	4.78207187727224e-05	0.000620896	0.000404108	Clip3/Rac1/Ndel1/Eml2/Golga2/Dctn1/Pak1/Nin/Clip1/Mapre3/Map1a/Clasp2/Camsap3/Tubgcp6/Ska2/Tubgcp5/Arhgef2/Clasp1/Abl1/Ttbk2/Specc1l/Dysf/Cenpj/Spef1/Ssna1/Fes/Tbcd/Apc/Ccsap/Mapt/Map6d1/Map2/Pde4dip/Arhgef7/Map7d3/Hspa1b	36
up_TSA_k27ac_deseq2	GO:0000018	regulation of DNA recombination	37/4038	136/28564	4.79029691351034e-05	0.000620896	0.000404108	Rtel1/Tgfb1/Mbtd1/Pias4/Hmces/Kmt5b/Helq/Hdgfl2/Blm/Kdm1a/Meaf6/Lig3/Tbx21/Mms19/Trp53bp1/Rad51/Mlh1/Shld1/Trrap/Usp51/Clcf1/Wdr48/Aplf/Cgas/Cd40/Tfrc/Helb/Polq/Rad51ap1/Tex15/Zfp365/Msh3/Stat6/Setd2/Mad2l2/Pot1b/Fbh1	37
up_TSA_k27ac_deseq2	GO:0045216	cell-cell junction organization	55/4038	230/28564	4.9250074094811e-05	0.000637067	0.000414633	Rac1/Prtn3/Plec/Cdh24/Plekha7/Fbf1/Tgfb1/Tjp3/Myo1c/Wdr1/Kifc3/Afdn/Csk/Whrn/Grhl2/Nedd4l/Pkp3/Camsap3/Ceacam1/Mtss1/Ikbkb/Crb3/Cldn19/Cdh22/Tjp2/Flna/Numb/Prkch/Smad3/Dlg5/Arvcf/Pecam1/Grhl1/Epha4/Specc1l/Ext1/Pard3/Prkca/Lims1/Ctnna1/Cntnap2/Prkaca/Ccm2/Cdh9/Xirp2/Tbcd/Ildr1/Cdh3/Cldn3/Efnb2/Pard6b/Vegfa/Ocln/Heg1/Nphp1	55
up_TSA_k27ac_deseq2	GO:0006066	alcohol metabolic process	76/4038	346/28564	4.93967668528741e-05	0.000637676	0.000415029	Lrp1/Gnb3/Mbtps1/Chka/Ttc39b/Pcbd1/Hnf1a/Ip6k1/Nus1/Scap/Sult2b1/Scp2/Aplp2/Miox/Cacna1h/Por/Ptk2b/Soat2/Lbr/Clcn2/Hmgcr/Galr2/Disp3/Retsat/Abca2/Lima1/Ldlrap1/Aldh3a2/Nfkb1/Cyp11a1/Slc37a2/Plcd1/Erlin2/Ppip5k1/Myof/Lss/Itpkc/Scarb1/Ip6k2/Coq2/Hmgcs1/Fdps/Mogat2/Cyp27a1/Erlin1/Dysf/Plpp3/Pmvk/Sord/Ppip5k2/Synj2/Abcg1/Fdxr/Dgkq/Dpm3/Naaa/Nsdhl/Rdh11/Sec14l2/Smpd1/Acpp/Mvk/Abca1/Msmo1/Cat/Pck2/Mvd/Sc5d/Inppl1/Insig2/Gch1/Lrp5/Cyp2r1/Itpka/Fgfr1/Fdft1	76
up_TSA_k27ac_deseq2	GO:1902806	regulation of cell cycle G1/S phase transition	48/4038	193/28564	5.11345294585662e-05	0.000657916	0.000428202	Akt1/Acvr1/Ambra1/Mettl13/Tjp3/Dpf2/Ptprv/Ptpn6/Ccnd2/Cpsf3/Rgcc/E2f7/Fam83d/Dgkz/Ppp2r3d/Ankrd17/Plk5/Cul4a/Smarce1/Cdkn1a/Crebbp/Ccnd3/Nacc2/Wac/Rbm38/Men1/Arid1a/Smarcd3/Rassf1/Phf10/Apbb1/Rbl2/Mn1/Susd2/Dbf4/Cenpj/Rptor/Tert/Pbrm1/Appl2/Tm4sf5/Apc/Prmt2/Rb1/Plrg1/Cdkn2b/Btn2a2/Dact1	48
up_TSA_k27ac_deseq2	GO:0072001	renal system development	77/4038	352/28564	5.11700755332206e-05	0.000657916	0.000428202	Rara/Hdac5/Wnk4/Acvr2b/Tgfb1/Ift27/Gli2/Traf3ip1/Schip1/Ptch1/Ampd2/Gzf1/Qrich1/Tns2/Pgf/Pcnt/Ovol1/Glis2/Sulf1/Tshz3/Mmp17/Nup160/Arl3/Itga3/Ptk7/Fgfr2/Six1/Cdkn1c/Cntrl/Mtss1/Clcnka/Dll1/Dync2h1/Lamb2/Foxc2/Kif3a/Pds5a/Id3/Stat1/Ap1b1/Nphp3/Smad3/Dlg5/Epha4/Cys1/Ext1/Lrp4/Traf3ip2/Zmpste24/Cd24a/Bdnf/Fmn1/Gcnt4/Apc/Pdgfrb/Mecom/Tek/Ctnnbip1/Ap2b1/Prdm1/Vcan/Tmem67/Efnb2/Wt1/Cat/Greb1l/Cfh/Frem2/Nle1/Basp1/Myo1e/Vegfa/Lrrk2/Sec61a1/Cer1/Fgfr1/Pdgfd	77
up_TSA_k27ac_deseq2	GO:0140694	non-membrane-bounded organelle assembly	84/4038	392/28564	5.20970960424487e-05	0.000667377	0.00043436	Tia1/Tnnt1/Traf7/Prc1/Wrap73/Plec/Bin2/Bccip/Cenpx/Golga2/Kif23/Ccdc69/Wdr1/Washc1/Tmod4/Mapk15/Casq1/Kat2b/Mdm1/Eif4enif1/Racgap1/Prrc2c/Flii/Mapre3/Chek2/Pisd/Ubap2l/Pan3/Clasp2/Cnot1/Myh7/C2cd3/Mlh1/Cep295/Ccp110/Kif2a/Hck/Tubgcp6/Abraxas1/Flna/Haus7/Tubgcp5/Farp2/Arhgef2/Clasp1/C9orf72/Chmp4b/Actn2/Ccdc61/Chmp7/Myl9/Fhod3/Eml3/Cltc/Cenpj/Atxn2/Arhgef10/Myh6/Map9/Cnot7/Sh3pxd2b/Mdn1/Lmod1/Eif6/Eral1/Cenpe/Pdgfrb/Haus5/Ccsap/Mterf4/Spag5/Tpm1/Tmod3/Trappc12/Cds1/Hspa1b/Mapk9/Kash5/Neb/Nle1/Gpsm2/Misp/Nebl/Poc1b	84
up_TSA_k27ac_deseq2	GO:0045197	establishment or maintenance of epithelial cell apical/basal polarity	17/4038	44/28564	5.22186359614319e-05	0.000667377	0.00043436	Scrib/Mark2/Sh3bp1/Wdr1/Fat1/Mtcl1/Ptk7/Camsap3/Crb3/Crb2/Dlg5/Pard3/Spag6l/Prickle2/Nherf1/Lama1/Dlg3	17
up_TSA_k27ac_deseq2	GO:1902108	regulation of mitochondrial membrane permeability involved in apoptotic process	17/4038	44/28564	5.22186359614319e-05	0.000667377	0.00043436	Bnip3/Hip1r/Bok/Atf2/Gclc/Tmem102/Sh3glb1/Bnip3l/Casp6/Rhot2/Bcl2l1/Camk2a/Mtch2/Mpv17l/Slc35f6/Them4/Pmaip1	17
up_TSA_k27ac_deseq2	GO:0090162	establishment of epithelial cell polarity	16/4038	40/28564	5.25272320680446e-05	0.000668652	0.00043519	Sipa1l3/Fbf1/Sh3bp1/Sipa1/Fat1/Ptk7/Camsap3/Crb3/Pard3/Spag6l/Nherf1/Cyth1/Lama1/Frmd4a/Cyth3/Frmd4b	16
up_TSA_k27ac_deseq2	GO:1902686	mitochondrial outer membrane permeabilization involved in programmed cell death	16/4038	40/28564	5.25272320680446e-05	0.000668652	0.00043519	Bnip3/Spg7/Hip1r/Bok/Atf2/Gclc/Tmem102/Sh3glb1/Bnip3l/Casp6/Rhot2/Bcl2l1/Mpv17l/Slc35f6/Ppif/Pmaip1	16
up_TSA_k27ac_deseq2	GO:0042147	retrograde transport, endosome to Golgi	27/4038	88/28564	5.2637956068678e-05	0.000668732	0.000435242	Atp9a/Vps53/Dctn1/Gbf1/Washc1/Snx6/Dennd2a/Evi5/Vps50/Ube2o/Tbc1d14/Vti1a/Arfip1/Snx1/Spag9/Snx8/Cltc/Arfrp1/Rhobtb3/Rab29/Trappc10/Gcc2/Slc66a2/Ap1s1/Tbc1d23/Lrrk2/Stx16	27
up_TSA_k27ac_deseq2	GO:0006839	mitochondrial transport	41/4038	157/28564	5.40717106486556e-05	0.000685586	0.000446211	Stat3/Timm44/Slc25a10/Bnip3/Spg7/Tomm34/Slc25a20/Hip1r/Bok/Ppp2r2b/Atf2/Gclc/Pmpcb/Tmem102/Cnp/Sh3glb1/Bnip3l/Trmt10b/Hebp2/Casp6/Rhot2/Bcl2l1/Pink1/Pmpca/Flvcr1/Psen1/Camk2a/Timm29/Mtch2/Mterf4/Mpv17l/Slc35f6/Mgarp/Tomm40l/Fbxw7/Lrrk2/Them4/Hspa1l/Ppif/Pmaip1/Bcl2l2	41
up_TSA_k27ac_deseq2	GO:1901988	negative regulation of cell cycle phase transition	60/4038	258/28564	5.4785523495173e-05	0.000693264	0.000451208	Xrcc3/Acvr1/Mettl13/Thoc5/Mapk14/Topbp1/Ptprv/Blm/Hinfp/Chfr/Arhgap33os/Dna2/Rgcc/E2f7/Ovol1/Dgkz/Apbb2/Ppp2r3d/Cul4a/Ptpn11/Chek2/Hsf1/Cdkn1a/Bub1b/Trp53bp1/Rad51/Atf2/Ccar2/Brca1/Trrap/Nacc2/Wac/Rbm38/Usp44/Men1/Abraxas1/Taok3/Parp9/Tpra1/Stk33/Ints3/Apbb1/Mad1l1/Rbl2/Miip/Susd2/Lcmt1/Hus1b/Mos/Rnaseh2b/Apc/Cenpe/Prmt2/Rb1/Vps4a/Mbd4/Cdkn2b/Btn2a2/Dact1/Rint1	60
up_TSA_k27ac_deseq2	GO:0016239	positive regulation of macroautophagy	25/4038	79/28564	5.57554794890751e-05	0.000704147	0.000458291	Rab12/Ambra1/Cers1/Tbk1/Becn1/Gpsm1/Bnip3/Pip4k2c/Snx18/Mapk3/Nod2/Wac/Tsc2/Lrsam1/Sh3glb1/Clec16a/C9orf72/Bnip3l/Pink1/Ralb/Sesn1/Pip4k2a/Scoc/Tlr2/Wipi1	25
up_TSA_k27ac_deseq2	GO:0001822	kidney development	74/4038	336/28564	5.62148218806135e-05	0.000707158	0.000460251	Rara/Wnk4/Acvr2b/Tgfb1/Ift27/Gli2/Traf3ip1/Schip1/Ptch1/Ampd2/Gzf1/Qrich1/Tns2/Pgf/Pcnt/Ovol1/Glis2/Sulf1/Tshz3/Mmp17/Nup160/Arl3/Itga3/Ptk7/Fgfr2/Six1/Cdkn1c/Cntrl/Mtss1/Clcnka/Dll1/Dync2h1/Lamb2/Foxc2/Kif3a/Pds5a/Id3/Ap1b1/Nphp3/Smad3/Dlg5/Epha4/Cys1/Ext1/Lrp4/Traf3ip2/Zmpste24/Cd24a/Bdnf/Fmn1/Gcnt4/Apc/Pdgfrb/Tek/Ctnnbip1/Ap2b1/Prdm1/Vcan/Tmem67/Efnb2/Wt1/Cat/Greb1l/Cfh/Frem2/Nle1/Basp1/Myo1e/Vegfa/Lrrk2/Sec61a1/Cer1/Fgfr1/Pdgfd	74
up_TSA_k27ac_deseq2	GO:0050708	regulation of protein secretion	74/4038	336/28564	5.62148218806135e-05	0.000707158	0.000460251	Lrp1/Nr1d1/P3h1/Rac1/Aacs/Gipr/Stx4a/Pde4c/Slc8b1/Map4k4/Nos1/Rapgef4/Tgfb1/Atp13a2/Stim1/Pla2g6/Glp1r/Madd/Ptprv/Psmd9/Ffar1/F2/Gna11/C1qtnf12/Srcin1/Sidt2/Hmgcr/Gnao1/Ptpn11/Rab11fip1/Pfkl/Tbc1d1/Rhbdf2/P2rx7/Mir200a/Trpm4/Nlgn2/Arfip1/Nadk/Kcnb1/Adcy5/Apbb1/Gnas/Cacna1d/Golph3l/Syt7/Gnaz/Kcnn4/Ier3ip1/Rptor/Prkaca/Sergef/Abcg1/Exph5/Isl1/Tiam1/Ndufaf2/Pick1/Pik3c3/Tlr2/Pfkm/Frmd4a/Llgl2/Gpld1/Pck2/Nr1h3/Itpr1/G6pc2/Lrp5/Vamp8/Foxo1/Egf/Bmal1/Osbp	74
up_TSA_k27ac_deseq2	GO:0021695	cerebellar cortex development	23/4038	70/28564	5.66874827906475e-05	0.000710475	0.00046241	Sez6/Nfix/Gli2/Ttll1/Cacna1a/Dixdc1/Pcnt/Whrn/Ptpn11/Dll1/Rere/Naglu/Ttbk2/Arcn1/Agtpbp1/Atxn2/Cntnap2/Clp1/Rora/Sptbn2/Trnp1/Zfp365/B4galt2	23
up_TSA_k27ac_deseq2	GO:0051961	negative regulation of nervous system development	45/4038	178/28564	5.67004243907119e-05	0.000710475	0.00046241	Nr1d1/Casz1/Ptprs/Cit/Rnf10/Sema4a/Tgfb1/Dll3/Sema4d/F2/Kdm1a/Arhgap4/Ifrd1/Sema3f/Mdga1/Id4/Kdm4a/Dlx1/Mbd1/Tsc2/Trim11/Arhgef2/Sema5b/Pax6/Sema6b/Lrp4/Bcl11a/Tspo/Ctnna1/Dpysl5/Tert/Cd24a/Bdnf/Appl2/Ptn/Psen1/Rb1/Fas/Ski/Map2/Rufy3/Ptpn13/Tlr2/Cdkn2b/Kifap3	45
up_TSA_k27ac_deseq2	GO:0045931	positive regulation of mitotic cell cycle	36/4038	132/28564	5.6904205489601e-05	0.000711636	0.000463166	Akt1/Anapc5/Tgfb1/Ccnd2/Cpsf3/Cdc25b/Rgcc/Rps6kb1/Eif4e/Ankrd17/Cul4a/Ptpn11/Hsf1/Usp2/Crebbp/Ccnd3/Smarcd3/Abl1/Mad1l1/Tunar/Prkca/Dbf4/Cenpj/Cdc16/Rptor/Tert/Sin3a/Cenpe/Stat5b/Shb/Rb1/Plrg1/Tmod3/Lgmn/Asns/Fgfr1	36
up_TSA_k27ac_deseq2	GO:2000146	negative regulation of cell motility	72/4038	325/28564	5.76723456170342e-05	0.000719836	0.000468503	Lrp1/Coro1b/Padi2/Akt1/Nisch/Eng/Rac1/Stat3/Pin1/Hdac5/Rabgef1/Tgfb1/Adgrg1/Bcr/C5ar2/Mapk15/Abr/Acvrl1/Ccl28/Gstp1/Emilin2/Ndrg4/Rgcc/Ada/Afdn/Arhgap4/Sulf1/Dab2ip/Trp53inp1/Ager/Adam15/Ptpru/Atp1b2/Egfl7/Stk24/Clasp2/Ptprt/Apod/Evl/Cldn19/Lrch1/Stard13/Clasp1/Adarb1/Tcaf1/Sin3b/Dlg5/Epha4/Miip/Mcc/Ctnna1/Frmd5/Nherf1/Sin3a/Mia3/Ptn/Robo4/Fas/Cldn3/Serpinf1/Serpine1/Sap30l/Tpm1/Ptprj/Abhd6/Srgap2/Dpp4/Il33/Krit1/Dlc1/Reck/Rnf41	72
up_TSA_k27ac_deseq2	GO:0016042	lipid catabolic process	75/4038	342/28564	5.82962995931425e-05	0.000726209	0.00047265	Lrp1/Plch2/Akt1/Aspg/Acap1/Pld2/Acacb/Mlycd/Hadha/Pla2g6/Lrcol1/Pex5/Pla2g2e/Ptprv/Acadm/Plcb2/Liph/Scp2/Abcd2/Echdc2/Faah/Slc27a4/Gcdh/Aig1/Etfb/Prkcd/Naga/Pnpla6/Thra/Apoc2/Ivd/Neu3/Acad12/Sct/Pnpla3/Acaa1a/Pla2g15/Plcd1/Lipg/Pla2g5/Pafah2/Abhd1/Scarb1/Acox3/Mgst2/Acad11/Naglu/Lpin1/Pla1a/Pla2g12a/Pla2g4f/Cyp27a1/Pla2g7/Cyp4f13/Pla2g2c/Mtor/Lonp2/Nudt7/Pnpla8/Naaa/Lpin3/Bco2/Smpd1/Lipa/Twist1/Phyh/Abhd6/Acat2/Abhd12/Gpld1/Pck2/Pnpla2/Acad10/Neu1/Hsd17b11	75
up_TSA_k27ac_deseq2	GO:0140013	meiotic nuclear division	51/4038	210/28564	5.9317731237423e-05	0.000737498	0.000479998	Cenpx/Golga2/Ehmt2/Topbp1/Sun1/Tdrd9/Washc1/Mapk15/Rspo1/Meioc/Chfr/Arhgap33os/Fanca/Cdc25b/Ago4/Rec8/Hsf1/Tex19.2/Osm/Bub1b/Catsperz/Rad51d/Rad51/Mlh1/Spire1/Hormad2/Rnf212b/Ppp2r1a/Spo11/Piwil2/Ubr2/Fbxo43/Gpr3/Rps6ka2/Fmn2/Npm2/Sycp2/Rad51ap1/Terb1/Mos/Foxj2/Tex15/Hfm1/Cenpe/Rad54l/Dmrt1/Mael/Spdya/Kash5/Meiob/Camk2b	51
up_TSA_k27ac_deseq2	GO:0006695	cholesterol biosynthetic process	20/4038	57/28564	5.97421619934993e-05	0.000739901	0.000481562	Scap/Scp2/Por/Lbr/Hmgcr/Erlin2/Lss/Hmgcs1/Fdps/Erlin1/Pmvk/Abcg1/Nsdhl/Sec14l2/Mvk/Msmo1/Mvd/Sc5d/Insig2/Fdft1	20
up_TSA_k27ac_deseq2	GO:1902653	secondary alcohol biosynthetic process	20/4038	57/28564	5.97421619934993e-05	0.000739901	0.000481562	Scap/Scp2/Por/Lbr/Hmgcr/Erlin2/Lss/Hmgcs1/Fdps/Erlin1/Pmvk/Abcg1/Nsdhl/Sec14l2/Mvk/Msmo1/Mvd/Sc5d/Insig2/Fdft1	20
up_TSA_k27ac_deseq2	GO:0009755	hormone-mediated signaling pathway	42/4038	163/28564	6.17132180518939e-05	0.000762837	0.00049649	Rarg/Rara/Padi2/Nr1d1/Ncor2/Nr5a2/Pak1/Calcoco1/Wbp2/Phb/Srarp/Ubr5/Med1/Ptpn11/Carm1/Rxfp2/Cnot1/Thra/Brca1/Pou4f2/Arid1a/Prlr/Pgr/Zmiz1/Rbfox2/Trerf1/Agrp/Tshr/Bdnf/Appl2/Ncoa1/Ppargc1b/Isl1/Esr2/Prmt2/Slc27a1/Foxp1/Trim68/Kdm3a/Nr1h3/Rxra/Bmal1	42
up_TSA_k27ac_deseq2	GO:0051604	protein maturation	80/4038	371/28564	6.2020038741723e-05	0.000763681	0.000497039	Tfr2/Actmap/Notch4/Mbtps1/Naa35/C1rl/Mmel1/Klk13/Cln3/Metap2/Ptch1/Cplane2/F2/Kat2b/Tspan5/Spg7/Hpn/Afg3l2/Stoml2/Metap1/Cpz/Naa11/Naa60/Mms19/C2cd3/Anpep/Inpp5b/Sprtn/Crebbp/Rfx4/P2rx7/Pmpcb/Dync2h1/Sec11a/Fam111a/Flna/Sec11c/Naa15/Ece2/Naglu/Tmem208/Bace1/Cpm/Ero1b/Rps6ka2/Tspan15/Myrf/Tspan14/Zmpste24/Arxes2/Apaf1/Atp23/Casp6/Prkaca/Arxes1/Aph1b/Adamts3/Asph/Furin/Klk1/Slc30a5/Pmpca/Lonp2/Plgrkt/Psen1/Naa80/Ciao2b/F5/Ncstn/Cyfip2/Aanat/Serpine1/Bola3/Pik3c3/Cpxm1/Lgmn/Casp3/Lrrk2/Bmp1/Casp8	80
up_TSA_k27ac_deseq2	GO:1904062	regulation of monoatomic cation transmembrane transport	80/4038	371/28564	6.2020038741723e-05	0.000763681	0.000497039	Akt1/Amigo1/Wnk4/Kcnip2/Fxyd1/Nos1/Tgfb1/Stim1/Pla2g6/Coro1a/Kcne1/Gstm7/Slc31a2/Fyn/Smim6/Dnm2/Ffar1/Ptpn6/Fxyd5/Stk39/Casq1/F2/Cacna1a/Kcnh2/Scn5a/Commd1/Ptk2b/Fxyd3/Diaph1/Ank3/Galr2/Selenon/Ager/Atp1b3/Nedd4l/P2rx5/Kcng1/Atp1b2/Stom/Ikbkb/Kcnab2/Pde4d/P2rx7/Pm20d1/Scn2b/S100a1/Scn1b/Flna/Actn2/Abl1/Stimate/Kcnc2/Chp1/Fxyd4/Gpd1l/Cacna1d/Dysf/Kcne2/Nherf1/Asph/Wwp2/Gnb5/Ank2/Hcn4/Fgf12/Rapgef3/Kcnip3/Atg5/Rnf207/Hecw1/Lime1/Twist1/Pick1/Lyn/Hcn1/Slc30a1/Antkmt/Scn3b/Trdn/Ppif	80
up_TSA_k27ac_deseq2	GO:0051170	import into nucleus	46/4038	184/28564	6.32754848256331e-05	0.000777645	0.000506127	Akap1/Akt1/Stk4/Bcl3/Stat3/Zpr1/Tgfb1/Mapk14/Ipo13/Nup214/Heatr3/Eif4enif1/Cdan1/Kpna6/Agap3/Ubr5/Tnfrsf1a/Med1/Sprn/Cdkn1a/Prkcd/Mapk1/Apod/Rpain/Atf2/Htatip2/Brca1/Ipo9/Tsc2/Elavl1/Flna/Uaca/Hikeshi/Chp1/Mavs/Traf3ip2/Pik3r1/Appl2/Psen1/Tek/Fam53b/Kpna7/Nup62cl/Il33/Lrrk2/Bmal1	46
up_TSA_k27ac_deseq2	GO:0010507	negative regulation of autophagy	24/4038	75/28564	6.3814691984122e-05	0.000782769	0.000509462	Akt1/Stat3/Becn1/Golga2/Ehmt2/Washc1/Tmem39a/Rubcn/Tbc1d14/Kdm4a/Tsc2/Bmf/Clec16a/Chmp4b/Slc7a5/Usp30/Qsox1/Nupr1/Tspo/Rptor/Mtor/Pink1/Lrrk2/Rnf41	24
up_TSA_k27ac_deseq2	GO:0009062	fatty acid catabolic process	31/4038	108/28564	6.39438196046424e-05	0.000782853	0.000509517	Akt1/Acacb/Mlycd/Hadha/Pex5/Acadm/Scp2/Abcd2/Echdc2/Faah/Slc27a4/Gcdh/Aig1/Etfb/Ivd/Acad12/Acaa1a/Abhd1/Acox3/Acad11/Lpin1/Cyp4f13/Mtor/Lonp2/Nudt7/Lpin3/Twist1/Phyh/Acat2/Pck2/Acad10	31
up_TSA_k27ac_deseq2	GO:0040013	negative regulation of locomotion	78/4038	360/28564	6.43617382308986e-05	0.000786092	0.000511625	Lrp1/Coro1b/Padi2/Akt1/Nisch/Eng/Rac1/Stat3/Pin1/Hdac5/Sema4a/Rabgef1/Tgfb1/Adgrg1/Bcr/C5ar2/Sema4d/Mapk15/Abr/Acvrl1/Ccl28/Gstp1/Emilin2/Ndrg4/Rgcc/Ada/Afdn/Arhgap4/Sulf1/Dab2ip/Trp53inp1/Ager/Sema3f/Adam15/Ptpru/Atp1b2/Egfl7/Stk24/Clasp2/Ptprt/Apod/Evl/Cldn19/Lrch1/Stard13/Sema5b/Clasp1/Adarb1/Sema6b/Tcaf1/Sin3b/Dlg5/Epha4/Miip/Mcc/Ctnna1/Frmd5/Nherf1/Sin3a/Mia3/Dbn1/Ptn/Robo4/Fas/Cldn3/Serpinf1/Serpine1/Sap30l/Tpm1/Ptprj/Abhd6/Srgap2/Dpp4/Il33/Krit1/Dlc1/Reck/Rnf41	78
up_TSA_k27ac_deseq2	GO:0006470	protein dephosphorylation	57/4038	243/28564	6.44539020748536e-05	0.000786092	0.000511625	Ctdnep1/Akap1/Pin1/Ptprs/Ssu72/Ambra1/Tgfb1/Ctdspl2/Ptprv/Ptpn6/Ilkap/Camta1/Tns2/Dusp2/Cdc25b/Ppp2r3d/Dusp11/Ptp4a3/Ptpn11/Sympk/Pdxp/Dusp7/Ptpru/Prkcd/Ppm1h/Ptprt/Ppp6r1/Ppp2r2b/Rcan1/Ptpn18/Ikbkb/Ppp4r1/Ssh2/Ptpn14/Ppp2r1a/Ssh3/Ppp2r5d/Pdp2/Btrc/Ppm1k/Dusp19/Ptpn21/Pink1/Pdgfrb/Ppm1m/Vcan/Ublcp1/Smpd1/Ptpra/Ptpn13/Ptprj/Ssh1/Cnep1r1/Dusp23/Ppp6r3/Dlc1/Ppp4r4	57
up_TSA_k27ac_deseq2	GO:0008089	anterograde axonal transport	19/4038	53/28564	6.4852125082074e-05	0.000789445	0.000513807	Madd/Ap3m2/Spg7/Arl8a/Ap3b2/Kif1b/Ank3/Trak1/Map1a/Cnih2/Mapk8ip3/Kif5c/Kif3a/Borcs5/Agtpbp1/Map2/Ap3s2/Mgarp/Bloc1s4	19
up_TSA_k27ac_deseq2	GO:0046785	microtubule polymerization	27/4038	89/28564	6.54759466617487e-05	0.000792792	0.000515986	Clip3/Rac1/Ndel1/Eml2/Golga2/Dctn1/Pak1/Nin/Clip1/Mapre3/Clasp2/Camsap3/Tubgcp6/Tubgcp5/Clasp1/Abl1/Cenpj/Ssna1/Fes/Tbcd/Apc/Mapt/Map2/Pde4dip/Arhgef7/Map7d3/Hspa1b	27
up_TSA_k27ac_deseq2	GO:0072384	organelle transport along microtubule	27/4038	89/28564	6.54759466617487e-05	0.000792792	0.000515986	Ndel1/Copg1/Cln3/Prkcz/Madd/Ap3m2/Sun1/Kif13a/Ap3b2/Kif1b/Trak1/Bicdl2/Cnih2/Tmem201/Borcs5/Agtpbp1/Hsbp1/Syne2/Rhot2/Bicd2/Mapt/Map2/Ap3s2/Actr10/Mgarp/Bloc1s4/Pex14	27
up_TSA_k27ac_deseq2	GO:0030902	hindbrain development	45/4038	179/28564	6.54985127389878e-05	0.000792792	0.000515986	Scrib/Sez6/Ptprs/Kdm2b/Nfix/Kcne1/Gli2/Ttll1/Cacna1a/Zfp423/Dixdc1/Pcnt/Samd4b/Whrn/Nr2c2/Ptpn11/Atp1b2/Atf2/Dll1/Cbs/Otx2/Rere/Flna/Pax6/Naglu/Abl1/Ttbk2/Arcn1/Agtpbp1/Xrcc1/Rbfox2/Atxn2/Cntnap2/Clp1/Gbx2/Rora/Sptbn2/Trnp1/Zfp365/B4galt2/Socs7/Plxna2/Arl13b/Dlc1/Egf	45
up_TSA_k27ac_deseq2	GO:0009132	nucleoside diphosphate metabolic process	38/4038	143/28564	6.64854757018607e-05	0.000801908	0.000521919	Dhodh/Stat3/Eno2/Pklr/Eno3/Aldoart2/Entpd3/Mlxipl/Entpd7/Pfkl/Khk/Nme9/Ak5/Ak7/P2rx7/Nme2/Hk1/Mpi/Ak1/Nupr1/Entpd5/Cant1/Rptor/Prkaca/Mtor/Eno4/Nudt7/Pfkp/Eif6/Psen1/Nme4/Ak2/Mtch2/Prkag3/Bpgm/Pfkm/Ddit4/Cmpk1	38
up_TSA_k27ac_deseq2	GO:0071214	cellular response to abiotic stimulus	76/4038	349/28564	6.66273685636559e-05	0.000801908	0.000521919	Hvcn1/Akt1/Rac1/Plec/Cers1/Nos1/Col1a1/Tgfb1/Opn1sw/Mapk14/Cln3/Kcne1/Mc1r/Palm/Opn4/Mapk13/Sipa1/Mettl3/Ercc1/Gnat1/Ccnd2/Stk39/Gna11/Pold3/Blm/Mmp2/Kdm1a/Tmem161a/Mir1895/Agap3/Map2k7/Trp53inp1/Cul4a/Ptpn11/Chek2/Hsf1/Cdkn1a/Prkcd/Rad51/Mapk11/Crebbp/Brca1/Mcoln1/Mir300/Pik3ca/Bmf/Asic1/Slc2a4/Efhd1/Eef1d/Dysf/Tnks1bp1/Zmpste24/Pik3r1/Rptor/Mir434/Impact/Rad51ap1/Habp4/Pde2a/Mtor/Bcl2l1/Gnb5/Cops9/Micu1/Mtch2/Lrrc8d/Rdh11/Smpd1/Slc12a6/Gpld1/Mapk9/Casp3/Fbxw7/Myo6/Mkx	76
up_TSA_k27ac_deseq2	GO:0104004	cellular response to environmental stimulus	76/4038	349/28564	6.66273685636559e-05	0.000801908	0.000521919	Hvcn1/Akt1/Rac1/Plec/Cers1/Nos1/Col1a1/Tgfb1/Opn1sw/Mapk14/Cln3/Kcne1/Mc1r/Palm/Opn4/Mapk13/Sipa1/Mettl3/Ercc1/Gnat1/Ccnd2/Stk39/Gna11/Pold3/Blm/Mmp2/Kdm1a/Tmem161a/Mir1895/Agap3/Map2k7/Trp53inp1/Cul4a/Ptpn11/Chek2/Hsf1/Cdkn1a/Prkcd/Rad51/Mapk11/Crebbp/Brca1/Mcoln1/Mir300/Pik3ca/Bmf/Asic1/Slc2a4/Efhd1/Eef1d/Dysf/Tnks1bp1/Zmpste24/Pik3r1/Rptor/Mir434/Impact/Rad51ap1/Habp4/Pde2a/Mtor/Bcl2l1/Gnb5/Cops9/Micu1/Mtch2/Lrrc8d/Rdh11/Smpd1/Slc12a6/Gpld1/Mapk9/Casp3/Fbxw7/Myo6/Mkx	76
up_TSA_k27ac_deseq2	GO:0006006	glucose metabolic process	53/4038	222/28564	6.99210643162023e-05	0.000839971	0.000546692	Akt1/Nisch/Gnb3/Pdk2/Eno2/Acacb/Mlycd/Mapk14/Eno3/Slc25a10/Oas1c/Igfbp4/Acadm/Slc45a3/Kat2b/C1qtnf12/Pfkl/Apod/Oas1a/Wdtc1/Pik3ca/Gpd2/Slc39a14/Gnmt/Slc25a12/Soga1/Hk1/Pdk1/Lcmt1/Zmpste24/Pik3r1/Prkaca/Rora/Galm/Rorc/Adora2b/Hectd4/Pfkp/Dgkq/Dcxr/Mdh2/Fabp5/Mdh1/Dlat/Pfkm/Gpld1/Pck2/Sorbs1/Inppl1/G6pc2/Fbp2/Foxo1/Pmaip1	53
up_TSA_k27ac_deseq2	GO:0071902	positive regulation of protein serine/threonine kinase activity	50/4038	206/28564	7.07435506002291e-05	0.00084826	0.000552087	Fgd2/Akt1/Mst1r/Tgfb1/Pak1/Ccnd2/Map4k2/Rgcc/Csk/Ptk2b/Map2k7/Telo2/Mapre3/Dab2ip/Ager/Nod2/Prkcd/Ceacam1/Map3k4/Mapk8ip3/Ccnd3/P2rx7/Taok3/Iqgap1/Cd40/Epha4/Kras/Map3k1/Rptor/Dusp19/Camk1/Slc8a2/Cd24a/Psen1/Pdgfrb/Ralb/Erbb2/Tirap/Slc27a1/Syap1/Spdya/Tiam1/Traf2/Sash1/Vegfa/Lrrk2/Fgfr1/Pdgfd/Egf/Zeb2	50
up_TSA_k27ac_deseq2	GO:1903859	regulation of dendrite extension	14/4038	33/28564	7.14169317292463e-05	0.000854734	0.0005563	Rasal1/Rnf157/Afdn/Syt17/Nedd4l/Syt3/Rims2/Sh3glb1/Cacng7/Spag9/Bcl11a/Smurf1/Slc23a2/Cpne5	14
up_TSA_k27ac_deseq2	GO:0070252	actin-mediated cell contraction	29/4038	99/28564	7.26830249152613e-05	0.000868264	0.000565106	Fxyd1/Nos1/Kcne1/Myl6b/Kcnh2/Scn5a/Cacna1h/Scn1a/Nedd4l/Myh7/Pde4d/Scn2b/Pik3ca/Trpm4/Scn1b/Flna/Pard3/Gpd1l/Cacna1d/Cacna1g/Kcne2/Myh6/Dbn1/Ank2/Hcn4/Epb41l5/Rnf207/Tpm1/Scn3b	29
up_TSA_k27ac_deseq2	GO:0086009	membrane repolarization	17/4038	45/28564	7.29236499937064e-05	0.000868495	0.000565257	Kcnip2/Kcne1/Wdr1/Kcnh2/Scn5a/Atp1b3/Nedd4l/Atp1b2/Scn1b/Flna/Kcnh7/Cacna1d/Zmpste24/Kcne2/Ank2/Nos1ap/Rnf207	17
up_TSA_k27ac_deseq2	GO:0046942	carboxylic acid transport	79/4038	367/28564	7.29736766998651e-05	0.000868495	0.000565257	Slc7a7/Proca1/Akt1/Abcc10/Slc19a1/Slc13a3/Ptges/Slc6a7/Mip/Pla2g6/Cln3/Slc25a10/Hnf1a/Slc38a7/Pak1/Pla2g2e/Slc13a2/Slc38a8/Crabp2/Cacna1a/Abcd2/Slc16a5/Nmb/Rps6kb1/Eprs/Slc38a10/Pla2r1/Slc43a2/Slc27a4/Slc16a4/Gabbr1/Prkcd/Slc16a9/Ceacam1/P2ry2/P2rx7/Slc16a11/Sv2a/Sfxn4/Pla2g5/Slc25a12/Slc11a1/Abcc1/Slc27a5/Stard10/Pla2g12a/Slc7a5/Slc36a4/Slc22a7/Pla2g4f/Slco2a1/Abcc5/Pla2g2c/Nherf1/Rbp7/Apba1/Slc16a14/Stxbp1/Bdnf/Htr1b/Atp8b1/Psen1/Pnpla8/Slc43a1/Slc16a7/Slc27a1/Lrrc8d/Slc23a2/Fabp5/Slc38a9/Ctns/Nfkbie/Slc66a1/Llgl2/Mapk9/Slc16a13/Lrp5/Slc7a1/Myo6	79
up_TSA_k27ac_deseq2	GO:0007020	microtubule nucleation	15/4038	37/28564	7.4624487189823e-05	0.000886495	0.000576972	Ndel1/Eml2/Golga2/Dctn1/Pak1/Nin/Clasp2/Tubgcp6/Tubgcp5/Clasp1/Cenpj/Ssna1/Pde4dip/Arhgef7/Hspa1b	15
up_TSA_k27ac_deseq2	GO:0051100	negative regulation of binding	45/4038	180/28564	7.55230906152564e-05	0.000895508	0.000582838	Eif4a3/Cpne1/Akt1/Pin1/Tle5/Arrb2/Golga2/Ccm2l/Gnl3l/Ybx2/Smim6/Dnajb2/Kdm1a/Tmc8/Mapk3/Sympk/Carm1/Adam15/Cdkn1a/Crtac1/Rap1gap/Wfikkn1/C9orf72/Ttbk2/Dysf/Nes/Habp4/Btaf1/Camk1/Sin3a/Psen1/Ralb/Mdfi/Epb41l5/Ctnnbip1/Map2/Crmp1/Mad2l2/Zfpm1/Dact1/Fbh1/Zfp90/Fbxw7/Lrrk2/Pex14	45
up_TSA_k27ac_deseq2	GO:0046530	photoreceptor cell differentiation	26/4038	85/28564	7.60667327347052e-05	0.000900287	0.000585948	Casz1/Bbs1/Stat3/Mfrp/Rabl2/Sdk2/Gnat1/Tulp1/Arl3/Fscn2/Dlx1/Crb2/Otx2/Cntf/Pax6/Naglu/Rpgrip1/Agtpbp1/Ptn/Bbs4/Prdm1/Tmem67/Cfh/Hcn1/Vegfa/Nphp1	26
up_TSA_k27ac_deseq2	GO:0007173	epidermal growth factor receptor signaling pathway	31/4038	109/28564	7.73847806872843e-05	0.000914197	0.000595002	Hip1/Akt1/Cblc/Tgfb1/Ptk2b/Fam83c/Mvb12a/Dab2ip/Ptpn11/Hip1r/Ceacam1/Neu3/Rhbdf2/Shkbp1/Iqgap1/Rassf2/Abl1/Tsg101/Psen1/Ralb/Esr2/Erbb2/Afap1l2/Cbl/Ptprj/Sos1/Dgkd/Fam83b/Erbb3/Fbxw7/Egf	31
up_TSA_k27ac_deseq2	GO:0045010	actin nucleation	20/4038	58/28564	7.91507459124129e-05	0.000932028	0.000606607	Gmfg/Coro1b/Coro1a/Washc1/Carmil2/Gmfb/Hip1r/Cyfip1/Evl/Spire1/Iqgap2/Arfip1/Arpc1a/Nckap1/Fmn2/Washc4/Lmod1/Fmn1/Pick1/Arpc1b	20
up_TSA_k27ac_deseq2	GO:0070304	positive regulation of stress-activated protein kinase signaling cascade	37/4038	139/28564	7.91852991512548e-05	0.000932028	0.000606607	Map4k4/Mapk8ip1/Stk39/Klhdc10/Map4k2/Dixdc1/Ptk2b/Unc5cl/Map2k7/Dab2ip/Hmgcr/Ager/Nod2/Tnik/Map3k4/Mapk8ip3/Mturn/Taok3/Wnt16/Rassf2/Ltbr/Mapk8ip2/Map3k1/Sh3rf3/Dusp19/Mapkbp1/Flt4/Tirap/Pja2/Traf2/Ripk1/Lyn/Sash1/Stk25/Tnfrsf19/Vegfa/Ankrd6	37
up_TSA_k27ac_deseq2	GO:0034764	positive regulation of transmembrane transport	63/4038	278/28564	8.14662432902931e-05	0.000957116	0.000622936	Akt1/Clip3/Amigo1/Shank3/Wnk4/Kcnip2/Fxyd1/Nos1/Stim1/Mapk14/Kcne1/Gstm7/Dnm2/Ffar1/Cacng8/Stk39/Casq1/F2/Kcnh2/C1qtnf12/Ifngr2/Ank3/Galr2/Ptpn11/Ager/Atp1b3/Nedd4l/P2rx5/Prkcd/Atp1b2/Ikbkb/P2rx7/Pou4f2/S100a1/Flna/C2cd5/Actn2/Abl1/Tcaf1/Stimate/Slc7a5/Kcnc2/Ak1/Chp1/Cacna1d/Kcne2/Tert/Nherf1/Asph/Pink1/Ank2/Psen1/Azin2/Rapgef3/Rnf207/Nherf2/Rnasel/Sorbs1/Hcn1/Erbb3/Antkmt/Trdn/Ocln	63
up_TSA_k27ac_deseq2	GO:0009166	nucleotide catabolic process	22/4038	67/28564	8.24495547171471e-05	0.000965127	0.000628149	Pde4a/Nudt13/Dctpp1/Mlycd/Pde9a/Ada/Sarm1/Entpd7/Ncf1/Hint1/Cnp/Dpyd/Ncf2/Entpd5/Pde2a/Nudt7/Samhd1/Enpp5/Fhit/Upp2/Nt5c/Nt5c3	22
up_TSA_k27ac_deseq2	GO:0010770	positive regulation of cell morphogenesis involved in differentiation	22/4038	67/28564	8.24495547171471e-05	0.000965127	0.000628149	Tbc1d24/Dlg4/Obsl1/Afdn/Baiap2/Tnik/Eef2k/Sh3glb1/Numb/Kalrn/Epha4/Mfn1/Cul7/Dbn1/Ankrd27/Cux2/Tiam1/Myo5b/Pak3/Mapk9/Itpka/Camk2b	22
up_TSA_k27ac_deseq2	GO:0009746	response to hexose	49/4038	202/28564	8.43800156909716e-05	0.000985922	0.000641684	Lrp1/Nr1d1/Rac1/Aacs/Stx4a/Pde4c/Slc2a5/Acvr2b/Map4k4/Pla2g6/Glp1r/Hnf1a/Raf1/C1qtnf12/Sidt2/Mlxipl/Sarm1/Hmgcr/Pfkl/Ager/Khk/Tbc1d1/Mir200a/Pik3ca/Trpm4/Slc39a14/Eif2b5/Nadk/Kcnb1/Adcy5/Ncf2/Cacna1d/Casp6/Prkaca/Sin3a/Abcg1/Eif2b2/Slc12a7/Tiam1/Slc12a6/Mir532/Ndufaf2/Eif2b3/Gpld1/Pck2/Casp3/Lrp5/Icam1/Osbp	49
up_TSA_k27ac_deseq2	GO:0030336	negative regulation of cell migration	69/4038	312/28564	8.58726448003158e-05	0.00100153	0.000651845	Lrp1/Coro1b/Padi2/Akt1/Nisch/Eng/Rac1/Stat3/Hdac5/Rabgef1/Tgfb1/Adgrg1/Bcr/C5ar2/Mapk15/Abr/Acvrl1/Ccl28/Gstp1/Emilin2/Ndrg4/Rgcc/Ada/Afdn/Arhgap4/Sulf1/Dab2ip/Trp53inp1/Ager/Adam15/Ptpru/Atp1b2/Egfl7/Stk24/Clasp2/Ptprt/Apod/Evl/Cldn19/Lrch1/Stard13/Clasp1/Adarb1/Tcaf1/Sin3b/Dlg5/Epha4/Miip/Mcc/Nherf1/Sin3a/Mia3/Ptn/Robo4/Fas/Cldn3/Serpinf1/Serpine1/Sap30l/Tpm1/Ptprj/Abhd6/Srgap2/Dpp4/Il33/Krit1/Dlc1/Reck/Rnf41	69
up_TSA_k27ac_deseq2	GO:0006909	phagocytosis	56/4038	240/28564	8.64620282445998e-05	0.00100435	0.00065368	Rara/Lrp1/Rac1/Prtn3/Mst1r/Tyro3/Nfix/Bin2/Tgfb1/Coro1a/Cln3/Becn1/Bcr/Sh3bp1/Dnm2/Axl/Abr/Xkr7/Itgal/Tulp1/Elmo2/Csk/Ager/Nod2/Mertk/Rap1gap/P2rx7/Hck/Pik3ca/Pla2g5/Scarb1/Rac3/Slc11a1/Abl1/Pecam1/Lyst/Camk1d/Ncf2/Bltp1/Myo1g/Dysf/Syt7/Appl2/C2/Rab39/Atg5/Il15/Eif2ak1/Ptprj/Abca1/Elmo1/Tlr2/Pot1b/Abca7/Nr1h3/Pros1	56
up_TSA_k27ac_deseq2	GO:0033002	muscle cell proliferation	62/4038	273/28564	8.65052286999223e-05	0.00100435	0.00065368	Akt1/Six5/Stat3/Efemp2/Mir145a/Naa35/Tgfb1/Mapk14/Pak1/Gstp1/Ccnd2/Phb/Mmp2/Ndrg4/Rps6kb1/Hmgcr/Retn/Selenon/Ager/Fgfr2/Cdkn1a/Trp73/Six1/Ndrg2/Mapk1/Apod/Ldlrap1/Mapk11/Pde4d/Pik3ca/Foxc2/Alox12/Myb/Comt/Frs2/Prkca/Nppb/Pik3r1/Npr1/Tert/Foxj2/2810429I04Rik/Mtor/Htr1b/Apc/Pdgfrb/Esr2/Stat5b/Irak4/Ctnnbip1/Foxp1/Il15/Tpm1/Nqo2/Npr3/Vgll4/Jarid2/Dnmt1/Vegfa/Rxra/Fgfr1/Pdgfd	62
up_TSA_k27ac_deseq2	GO:0010823	negative regulation of mitochondrion organization	19/4038	54/28564	8.68828631212203e-05	0.00100435	0.00065368	Akt1/Arrb2/Bnip3/Huwe1/Bok/Gclc/Clec16a/Tfrc/Usp30/Tspo/Mfn1/Bcl2l1/Pink1/Mapt/Mpv17l/Slc35f6/Rnf41/Ppif/Bcl2l2	19
up_TSA_k27ac_deseq2	GO:0030859	polarized epithelial cell differentiation	4038-12-01	26/28564	8.72123777162686e-05	0.00100435	0.00065368	Scrib/Sh3bp1/Fat1/Ptk7/Camsap3/Crb3/Numb/Zdhhc7/Dlg5/Spag6l/Nherf1/Lama1	12
up_TSA_k27ac_deseq2	GO:0034453	microtubule anchoring	4038-12-01	26/28564	8.72123777162686e-05	0.00100435	0.00065368	Bccip/Dctn1/Nin/Cep57/Clasp2/Camsap3/Kif3a/Clasp1/Bicd2/Bbs4/Gcc2/Pex14	12
up_TSA_k27ac_deseq2	GO:0061339	establishment or maintenance of monopolar cell polarity	4038-12-01	26/28564	8.72123777162686e-05	0.00100435	0.00065368	Scrib/Foxj1/Sh3bp1/Gbf1/Fat1/Carmil2/Ptk7/Camsap3/Crb3/Spag6l/Nherf1/Lama1	12
up_TSA_k27ac_deseq2	GO:0099623	regulation of cardiac muscle cell membrane repolarization	4038-12-01	26/28564	8.72123777162686e-05	0.00100435	0.00065368	Kcne1/Wdr1/Kcnh2/Scn5a/Scn1b/Flna/Cacna1d/Zmpste24/Kcne2/Ank2/Nos1ap/Rnf207	12
up_TSA_k27ac_deseq2	GO:0008643	carbohydrate transport	40/4038	155/28564	8.78494561536704e-05	0.00100987	0.000657273	Akt1/Clip3/Aspscr1/Slc2a5/Cers1/Slc2a3/Mapk14/Hnf1a/Aqp3/Slc45a3/C1qtnf12/Rps6kb1/Slc35a2/Ptpn11/Slc27a4/Prkcd/Slc35d2/Tsc2/Pou4f2/Slc37a2/Slc2a4/C2cd5/Zdhhc7/Ak1/Sort1/Sh2b2/Prkca/Tert/Appl2/Slc5a11/Slc35c1/Slc45a4/Slc35d3/Slc27a1/Slc23a2/Fabp5/Rnasel/Sorbs1/Erbb3/Ocln	40
up_TSA_k27ac_deseq2	GO:0000041	transition metal ion transport	29/4038	100/28564	8.86841900007275e-05	0.00101764	0.000662329	Tfr2/Slc39a5/Slc25a28/Nos1/Slc31a2/Tcn2/Dnm2/Arhgap1/Scara5/Slc22a17/Slc39a14/Slc11a1/Abcb6/Slc30a3/Tfrc/Atox1/Slc30a7/Cltc/Slc30a2/Abcc5/Slc39a3/Slc30a5/Slc39a11/Flvcr1/Myo1b/Flvcr2/Inhca/Slc11a2/Slc30a1	29
up_TSA_k27ac_deseq2	GO:0016185	synaptic vesicle budding from presynaptic endocytic zone membrane	4038-07-01	10/28564	9.0848610739812e-05	0.00104014	0.000676972	Ap3m2/Ap3b2/Dnm1/Slc2a4/Dnm3/Snap91/Ap3s2	7
up_TSA_k27ac_deseq2	GO:0001503	ossification	89/4038	427/28564	9.09696498694292e-05	0.00104014	0.000676972	P3h1/Akt1/Hspg2/Hdac5/Nfix/Acvr2b/Acvr1/Plxnb1/Col1a1/Tgfb1/Rflna/Nfe2/Mapk14/Gli2/Sema4d/Atp6v0a4/Cd276/Tmem119/Ptch1/Sost/Bglap3/Mmp2/Ptk2b/Mapk3/Alpl/Ptpn11/Matn1/Gabbr1/Il6st/Fgfr2/Mapk1/Id4/Vdr/Thra/Mtss1/P2ry2/Mapk11/Asxl2/P2rx7/Men1/Cbs/Trpm4/Foxc2/Creb3l1/Rassf2/Id3/Smad3/Calca/Igsf10/Mn1/Ltbp3/Icmt/Sort1/Ext1/Lrp4/Bmpr1b/Kremen2/Zhx3/Gnas/Mir205/Zmpste24/Cebpd/Prkaca/Mia3/Smurf1/Sh3pxd2b/Ccdc134/Ptn/Ppargc1b/Apc/Ctnnbip1/Nab2/A430033K04Rik/Ski/Setd2/Nab1/Twist1/Zfp932/Gpld1/Adgrv1/Inppl1/Vegfa/Rxra/Lrp5/Bmp1/Cer1/Fgfr1/Mkx/Intu	89
up_TSA_k27ac_deseq2	GO:0055001	muscle cell development	55/4038	235/28564	9.12742717416158e-05	0.00104176	0.000678028	Cacna2d2/Eng/Tnnt1/Pin1/Hdac5/Efemp2/Plec/Pak1/Wdr1/Speg/Tmod4/Chrnb1/Casq1/Kdm1a/Afg3l2/Flii/Selenon/Parp2/Alpk3/Six1/Myh7/Rcan1/Nfatc2/Myof/Wfikkn1/Actn2/Naglu/Myorg/Fdps/P2rx2/Myl9/Fhod3/Dysf/Zmpste24/Cntnap2/Pbrm1/Myh6/Mir351/Mtor/Pdlim5/Lmod1/Smyd3/Ank2/Isl1/Pdgfrb/Lrrc10/Foxp1/Ski/Atg5/Tpm1/Bin3/Tmod3/Neb/Vegfa/Nebl	55
up_TSA_k27ac_deseq2	GO:0010761	fibroblast migration	23/4038	72/28564	9.2681492162371e-05	0.00105296	0.000685315	Akt1/Rac1/Plec/Tgfb1/Cln3/Pak1/Schip1/Akap12/Arhgap4/Pdlim1/Ager/Clasp2/Sdc4/Tsc2/Tmem201/Iqgap1/Tns1/Spag6l/Nherf1/Appl2/Apc/Pak3/Fgfr1	23
up_TSA_k27ac_deseq2	GO:1902305	regulation of sodium ion transmembrane transport	23/4038	72/28564	9.2681492162371e-05	0.00105296	0.000685315	Fxyd1/Nos1/Dnm2/Fxyd5/Stk39/Scn5a/Commd1/Fxyd3/Ank3/Atp1b3/Nedd4l/Atp1b2/Stom/Scn2b/Scn1b/Chp1/Fxyd4/Gpd1l/Nherf1/Fgf12/Hecw1/Pick1/Scn3b	23
up_TSA_k27ac_deseq2	GO:0016126	sterol biosynthetic process	21/4038	63/28564	9.29130801399802e-05	0.00105296	0.000685315	Scap/Scp2/Por/Lbr/Hmgcr/Erlin2/Lss/Hmgcs1/Fdps/Erlin1/Pmvk/Abcg1/Nsdhl/Cyb5r2/Sec14l2/Mvk/Msmo1/Mvd/Sc5d/Insig2/Fdft1	21
up_TSA_k27ac_deseq2	GO:0032964	collagen biosynthetic process	21/4038	63/28564	9.29130801399802e-05	0.00105296	0.000685315	Eng/Arrb2/Col1a1/Tgfb1/Cbx8/P3h3/F2/Rgcc/Ager/Creb3l1/Myb/Larp6/Acvr1b/Adamts3/Adora2b/Pdgfrb/Rapgef3/Serpine1/Ltbp1/Rcn3/Mkx	21
up_TSA_k27ac_deseq2	GO:0060972	left/right pattern formation	37/4038	140/28564	9.31461620353991e-05	0.00105374	0.00068582	Eng/Dvl1/Acvr2b/Acvr1/Foxj1/Drc1/Dnai2/Megf8/Gm572/Mks1/Cluap1/C2cd3/Cfap45/Dll1/Dync2h1/Tmed2/Kif3a/Ap1b1/Nphp3/T/Smad3/Gas8/Sufu/Mns1/Ccdc40/Dync2li1/Dnaaf3/Dnaaf2/Ovol2/Psen1/Epb41l5/Cfap53/Tmem67/Rnf207/Arl13b/Cer1/Ift122	37
up_TSA_k27ac_deseq2	GO:0001818	negative regulation of cytokine production	66/4038	296/28564	9.35927423934952e-05	0.00105692	0.000687893	Rara/Rac1/Tia1/Bcl3/Ptprs/Sigirr/Arrb2/Rabgef1/Tgfb1/Foxj1/Otud5/Mc1r/C5ar2/Traf3ip1/Nploc4/Oas1c/Cmklr1/Cd276/Axl/Ffar1/Ptpn6/Nfkbil1/Gstp1/F2/Gstp3/Suz12/Rgcc/Abcd2/Csk/Nmb/Ubr5/Tnfrsf1a/Ager/Hsf1/Nod2/Tbx21/Ndrg2/Apod/Mertk/Ceacam1/Oas1a/Crebbp/Dll1/Ufd1/Nfkb1/Nlrx1/Slc11a1/Rnf125/Atg9a/Tspo/Cd24a/Furin/Mapkbp1/Appl2/Cdh3/Atg5/Btn1a1/Twist1/Elf4/Tlr2/Zfpm1/Gbp7/Il33/Btn2a2/Chid1/Fgfr1	66
up_TSA_k27ac_deseq2	GO:0035088	establishment or maintenance of apical/basal cell polarity	18/4038	50/28564	9.41860825503944e-05	0.00105789	0.000688522	Scrib/Foxj1/Mark2/Sh3bp1/Wdr1/Fat1/Mtcl1/Ptk7/Camsap3/Crb3/Crb2/Dlg5/Pard3/Spag6l/Prickle2/Nherf1/Lama1/Dlg3	18
up_TSA_k27ac_deseq2	GO:0060135	maternal process involved in female pregnancy	18/4038	50/28564	9.41860825503944e-05	0.00105789	0.000688522	Akt1/Epor/Kpna6/Mapk3/Med1/Parp2/Ctsl/Mapk1/Vdr/Men1/Cbs/Tmed2/Hmx3/Pgr/Mtor/Ptn/Prdm1/Rxra	18
up_TSA_k27ac_deseq2	GO:0061245	establishment or maintenance of bipolar cell polarity	18/4038	50/28564	9.41860825503944e-05	0.00105789	0.000688522	Scrib/Foxj1/Mark2/Sh3bp1/Wdr1/Fat1/Mtcl1/Ptk7/Camsap3/Crb3/Crb2/Dlg5/Pard3/Spag6l/Prickle2/Nherf1/Lama1/Dlg3	18
up_TSA_k27ac_deseq2	GO:0032456	endocytic recycling	26/4038	86/28564	9.45043645808831e-05	0.00105789	0.000688522	Atp9a/Scrib/Gga3/Vps53/Washc1/Dennd1c/Vps35l/Ndrg4/Commd1/Arhgap1/Grip2/Ehd4/Micall1/Vps50/Vti1a/Vps39/Actn2/Rab11fip4/Bltp1/Ankrd27/Gripap1/Acap2/Epg5/Myo5b/Dennd1a/Stx16	26
up_TSA_k27ac_deseq2	GO:1902117	positive regulation of organelle assembly	26/4038	86/28564	9.45043645808831e-05	0.00105789	0.000688522	Wrap73/Mark4/Becn1/Mapk15/Septin9/Pip4k2c/Snx18/Crocc/Pan3/Cnot1/Sdc4/Cep295/Ccp110/Lrsam1/Sh3glb1/Ttbk2/Mns1/Cenpj/Bbs4/Ralb/Pip4k2a/Tmem67/Spag5/Mapk9/Gpsm2/Wipi1	26
up_TSA_k27ac_deseq2	GO:0007052	mitotic spindle organization	34/4038	125/28564	9.54528148966877e-05	0.00106664	0.000694218	Prc1/Wrap73/Bccip/Golga2/Kif23/Dctn1/Racgap1/Pcnt/Poc1a/Tacc2/Chek2/Clasp2/Map4/Kif2a/Eml1/Abraxas1/Flna/Clasp1/Chmp4b/Ccdc61/Chmp7/Eml3/Cltc/Cenpj/Arhgef10/Ints13/Map9/Tacc1/Cenpe/Ccsap/Efhc1/Hspa1b/Gpsm2/Misp	34
up_TSA_k27ac_deseq2	GO:0009267	cellular response to starvation	46/4038	187/28564	9.59543243150291e-05	0.00107038	0.00069665	Mybbp1a/Szt2/Chka/Slc39a5/Becn1/Ehmt2/Tnrc6a/Map1lc3b/Cadps2/Mapk3/Nprl3/Cdkn1a/Stk24/Mapk1/Atf2/Tfeb/Angptl4/Bmf/Sh3glb1/Clec16a/Prkch/Ttc5/Comt/Fads1/Lars/Rptor/Impact/Mtor/Depdc5/Map1lc3a/Ralb/Sesn1/Fas/Atg5/Pik3c2b/Pik3r4/Pick1/Pik3c3/Aoc1/Ripor1/Lrrk2/Asns/Xpr1/Wipi1/Foxo1/Pmaip1	46
up_TSA_k27ac_deseq2	GO:0033673	negative regulation of kinase activity	54/4038	230/28564	9.62895201358467e-05	0.00107039	0.000696656	Prkrip1/Akt1/Cblc/Wnk4/Plec/Mapk8ip1/Washc1/Ptpn6/Gstp1/Kat2b/Gstp3/Pip4k2c/Srcin1/Csk/Dab2ip/Hmgcr/Dusp7/Cdkn1a/Prkcd/Rgs14/Pik3ip1/Ptprt/Cdkn1c/Rubcn/Ceacam1/Men1/Tsc2/Cep85/Camk2n2/Dbndd1/Adarb1/Prkch/Pkn1/Abl1/Chp1/Prkca/Tsg101/Dusp19/Paqr3/Smyd3/Apc/Psen1/Shb/Mapt/Rb1/Pip4k2a/Prkar2a/Smpd1/Cbl/Ptprj/Lyn/Inppl1/Casp3/Heg1	54
up_TSA_k27ac_deseq2	GO:0043542	endothelial cell migration	54/4038	230/28564	9.62895201358467e-05	0.00107039	0.000696656	Coro1b/Akt1/Plekhg5/Rac1/Grn/Hdac5/Sema4a/Tgfb1/Cln3/Sh3bp1/Pxn/Nus1/Acvrl1/Rgcc/Prkd2/Zfp580/Ptk2b/Dab2ip/Pdpk1/Ptp4a3/Ager/Ceacam1/Fut1/Stard13/Foxc2/Alox12/Scarb1/Cd40/Abl1/Pecam1/Efna1/Gfus/Prkca/Plpp3/Mia3/Adora2b/Robo4/Flt4/Tek/Rin2/Foxp1/Serpinf1/Efnb2/Gpld1/Lgals8/Ephb4/Sash1/Dpp4/Krit1/Lgmn/Vegfa/Fbxw7/Fgfr1/Egf	54
up_TSA_k27ac_deseq2	GO:0009218	pyrimidine ribonucleotide metabolic process	13/4038	30/28564	9.93050377952042e-05	0.00109921	0.000715417	Dhodh/Entpd7/Nme9/Ctps/Nme2/Dpyd/Entpd5/Nme4/Uck1/Cmpk1/Upp2/Nt5c/Nt5c3	13
up_TSA_k27ac_deseq2	GO:0051894	positive regulation of focal adhesion assembly	13/4038	30/28564	9.93050377952042e-05	0.00109921	0.000715417	Rac1/Map4k4/Ptpn11/Sdc4/Iqgap1/Abl1/Smad3/Lims1/Fmn1/Tek/Epb41l5/Ptprj/Vegfa	13
up_TSA_k27ac_deseq2	GO:1903305	regulation of regulated secretory pathway	41/4038	161/28564	9.93975703933036e-05	0.00109921	0.000715417	Stx4a/Dvl1/Pld2/Rabgef1/Git2/Stx1a/Bcr/Abr/Cacna1a/Cacna1h/Syt17/Pdpk1/Syt3/Rims2/Syt12/P2ry2/Syt5/Syn1/P2rx7/Rab15/Kcnb1/P2rx2/Slc4a8/Prkca/Cacna1g/Syt7/Fbxl20/Rims3/Stxbp1/Bcl2l1/Fes/Adora2b/Cd160/Htr1b/Syp/Mical1/Lyn/Ncs1/Lrrk2/Vamp8/Syt8	41
up_TSA_k27ac_deseq2	GO:0003382	epithelial cell morphogenesis	17/4038	46/28564	0.000100522	0.00110402	0.000718547	Scrib/Notch4/Rac1/Sipa1l3/Sipa1/Fat1/Grhl2/Rab25/Flnb/Pecam1/Pard3/Mir205/Map3k1/Palld/Epb41l5/Cldn3/Heg1	17
up_TSA_k27ac_deseq2	GO:0030835	negative regulation of actin filament depolymerization	17/4038	46/28564	0.000100522	0.00110402	0.000718547	Capzb/Tmod4/Carmil2/Flii/Vill/Lima1/Evl/Pik3ca/Sptan1/Specc1l/Add3/Lmod1/Cracd/Tpm1/Tmod3/Plekhh2/Sptb	17
up_TSA_k27ac_deseq2	GO:0048489	synaptic vesicle transport	17/4038	46/28564	0.000100522	0.00110402	0.000718547	Madd/Ap3m2/Ap3b2/Fgfr2/Cnih2/Tor1a/Kif5c/Dnm1/Slc2a4/Borcs5/Dnm3/Snap91/Map2/Ap3s2/Bloc1s4/Synj1/Lrrk2	17
up_TSA_k27ac_deseq2	GO:1905710	positive regulation of membrane permeability	17/4038	46/28564	0.000100522	0.00110402	0.000718547	Bnip3/Spg7/Hip1r/Bok/Atf2/Gclc/Tmem102/Sh3glb1/Bnip3l/Hebp2/Casp6/Rhot2/Bcl2l1/Mpv17l/Slc35f6/Ppif/Pmaip1	17
up_TSA_k27ac_deseq2	GO:1903050	regulation of proteolysis involved in protein catabolic process	53/4038	225/28564	0.000101508	0.00111293	0.000724348	Akt1/Zer1/Usp14/Senp1/Qrich2/Dnajb2/Arih2/Det1/Csnk1e/Chfr/Rchy1/Herpud1/Commd1/Ptk2b/Marchf7/Dab2ip/Map1a/Csnk2a2/Ccar2/Gclc/Wac/Anks1/Clec16a/Rybp/Efna1/Epha4/Nupr1/Btrc/Agtpbp1/Sufu/Sh3rf3/Rad23a/Kcne2/Prkaca/Smurf1/Rnf144b/Osbpl7/Psen1/Zyg11b/Tmem67/Dda1/Psmf1/Hspa1b/Sgta/Mapk9/Rnf40/Fhit/Il33/Fbxw7/Lrrk2/Ube2k/Rnft2/Egf	53
up_TSA_k27ac_deseq2	GO:1905515	non-motile cilium assembly	24/4038	77/28564	0.000101887	0.00111454	0.000725393	Bbs1/Wrap73/Cep131/Dctn1/Dnm2/Septin9/Mks1/Poc1a/Map4/C2cd3/Dync2h1/Kif3a/Ttbk2/Nphp3/Rpgrip1/Spag6l/Tmem216/Cenpj/Bbs4/Tmem67/Bbs2/Arl13b/Ift122/Intu	24
up_TSA_k27ac_deseq2	GO:1901990	regulation of mitotic cell cycle phase transition	74/4038	342/28564	0.000102002	0.00111454	0.000725393	Cdk3/Akt1/Anapc5/Xrcc3/Acvr1/Ambra1/Tgfb1/Tjp3/Dpf2/Topbp1/Ptprv/Ptpn6/Ccnd2/Blm/Cpsf3/Chfr/Arhgap33os/Cdc25b/Rgcc/E2f7/Dgkz/Ppp2r3d/Ankrd17/Plk5/Cul4a/Smarce1/Cdkn1a/Cdkn1c/Bub1b/Crebbp/Brca1/Ccnd3/Nacc2/Wac/Rbm38/Anapc4/Usp44/Men1/Arid1a/Smarcd3/Abraxas1/Taok3/Tpra1/Ints3/Phf10/Nek6/Mad1l1/Rbl2/Miip/Npm2/Dbf4/Cenpj/Lcmt1/Cdc16/Hus1b/Rptor/Tert/Pbrm1/Sin3a/Appl2/Rnaseh2b/Tm4sf5/Apc/Cenpe/Prmt2/Rb1/Plrg1/Tmod3/Vps4a/Mbd4/Cdkn2b/Btn2a2/Dact1/Rint1	74
up_TSA_k27ac_deseq2	GO:1902850	microtubule cytoskeleton organization involved in mitosis	40/4038	156/28564	0.000102216	0.00111497	0.000725676	Prc1/Wrap73/Ndel1/Bccip/Golga2/Kif23/Dctn1/Gpsm1/Sapcd2/Racgap1/Pcnt/Poc1a/Tacc2/Chek2/Clasp2/Map4/Kif2a/Eml1/Abraxas1/Flna/Arhgef2/Clasp1/Pax6/Chmp4b/Ccdc61/Chmp7/Eml3/Cltc/Cenpj/Arhgef10/Ints13/Map9/Tacc1/Cenpe/Ccsap/Efhc1/Setd2/Hspa1b/Gpsm2/Misp	40
up_TSA_k27ac_deseq2	GO:0051348	negative regulation of transferase activity	61/4038	269/28564	0.000102611	0.00111737	0.000727239	Prkrip1/Akt1/Cblc/Wnk4/Plec/Cers1/Mapk8ip1/Washc1/Ptpn6/Gstp1/Kat2b/Gstp3/Pip4k2c/Srcin1/Csk/Dab2ip/Hmgcr/Dusp7/Cdkn1a/Prkcd/Rgs14/Pik3ip1/Ptprt/Cdkn1c/Bub1b/Rubcn/Ceacam1/Usp44/Men1/Tsc2/Cep85/Camk2n2/Dbndd1/Adarb1/Prkch/Pkn1/Abl1/Limk1/Chp1/Xrcc1/Prkca/Tsg101/Dusp19/Paqr3/Smyd3/Apc/Psen1/Shb/Mapt/Rb1/Pip4k2a/Prkar2a/Smpd1/Cbl/Ptprj/Lyn/Mad2l2/Pot1b/Inppl1/Casp3/Heg1	61
up_TSA_k27ac_deseq2	GO:0071241	cellular response to inorganic substance	57/4038	247/28564	0.000103444	0.00112453	0.000731897	Hvcn1/Alox5ap/Cpne1/Tfr2/Akt1/Mir199a-1/Rasal1/Atp13a2/Dlg4/Ireb2/Slc13a2/Bnip3/Chuk/Stk39/Blm/Hesx1/Scn5a/Cpne7/Syt17/Mapk3/Ank3/Hsf1/Syt3/Mapk1/Syt12/Rad51/Syt5/Mcoln1/Itpkc/Iqgap1/Kcnb1/Abcb6/Tfrc/Kcnc2/Syt7/Mir342/Mir351/Asph/Fas/Krt10/Ncstn/Smpd1/Traf2/Aoc1/Atrx/Gpld1/Mapk9/Adgrv1/Cpne5/Cpne8/Lgmn/Lrrk2/Itpka/Syt8/Cer1/Foxo1/Ppif	57
up_TSA_k27ac_deseq2	GO:0051121	hepoxilin metabolic process	4038-08-01	13/28564	0.000104671	0.00113199	0.000736752	Gstm6/Gstm7/Gstp1/Gstp3/Alox12/Aloxe3/Gstm2/Gstm1	8
up_TSA_k27ac_deseq2	GO:0051122	hepoxilin biosynthetic process	4038-08-01	13/28564	0.000104671	0.00113199	0.000736752	Gstm6/Gstm7/Gstp1/Gstp3/Alox12/Aloxe3/Gstm2/Gstm1	8
up_TSA_k27ac_deseq2	GO:1901620	regulation of smoothened signaling pathway involved in dorsal/ventral neural tube patterning	4038-08-01	13/28564	0.000104671	0.00113199	0.000736752	Gli2/Traf3ip1/Cplane2/Tulp3/Mks1/Tmed2/Sufu/Prkaca	8
up_TSA_k27ac_deseq2	GO:0031623	receptor internalization	39/4038	151/28564	0.000104837	0.00113199	0.000736752	Lrp1/Scrib/Hip1/Arrb2/Pld2/Dlg4/Dnm2/Rspo1/Atad1/Cacng8/Ankrd13a/Sag/Flot1/Ldlrap1/Ceacam1/Cacng7/Snx1/Numb/Dnm1/Pacsin1/Tfrc/Pard3/Cltc/Atxn2/Scyl2/Dnm3/Htr1b/Ralb/Necab2/Ap2b1/Iqsec1/Efnb2/Pick1/Napb/Synj1/Vegfa/Rnf216/Myo6/Egf	39
up_TSA_k27ac_deseq2	GO:0045879	negative regulation of smoothened signaling pathway	16/4038	42/28564	0.000105177	0.00113375	0.000737897	Gli2/Traf3ip1/Megf8/Ptch1/Tulp3/Glis2/Mgrn1/Rfx4/Kif7/Tmed2/Sall3/Sufu/Prkaca/Rb1/Kctd21/Ift122	16
up_TSA_k27ac_deseq2	GO:0016485	protein processing	64/4038	286/28564	0.000106077	0.00114154	0.000742965	Actmap/Notch4/Mbtps1/C1rl/Mmel1/Klk13/Cln3/Metap2/Ptch1/Cplane2/F2/Spg7/Hpn/Afg3l2/Stoml2/Metap1/Cpz/C2cd3/Anpep/Inpp5b/Sprtn/Rfx4/P2rx7/Pmpcb/Dync2h1/Sec11a/Fam111a/Sec11c/Ece2/Naglu/Tmem208/Bace1/Cpm/Ero1b/Rps6ka2/Myrf/Zmpste24/Arxes2/Apaf1/Atp23/Casp6/Prkaca/Arxes1/Aph1b/Adamts3/Asph/Furin/Klk1/Slc30a5/Pmpca/Lonp2/Plgrkt/Psen1/F5/Ncstn/Cyfip2/Serpine1/Pik3c3/Cpxm1/Lgmn/Casp3/Lrrk2/Bmp1/Casp8	64
up_TSA_k27ac_deseq2	GO:0051651	maintenance of location in cell	56/4038	242/28564	0.000109467	0.00117492	0.000764695	Plch2/Akt1/Slc8b1/Tgfb1/Coro1a/Glp1r/Gstm7/Sun1/Tnrc6a/Plcb2/Kdelr1/Ptpn6/Adcy6/Casq1/F2/Ptk2b/Diaph1/Ank3/Ciz1/Selenon/Gaa/Mcoln1/Pde4d/P2rx7/Vps13c/Plcb4/Anxa6/Tmed2/Kdelr3/Plcd1/Flna/Naglu/Hk1/Abl1/Spout1/Slc30a3/Slc30a7/Tspo/Slc30a2/Asph/Dbn1/Pink1/Tbccd1/Ank2/Bbs4/Psen1/Tmsb15l/Tpcn2/Atg5/Lime1/Lyn/Rer1/Insig2/Gpsm2/Itpr1/Trdn	56
up_TSA_k27ac_deseq2	GO:0007411	axon guidance	58/4038	253/28564	0.000109547	0.00117492	0.000764695	Lrp1/Rac1/Dvl1/Ntn3/Sema4a/Plxnb1/Efna3/Gli2/Sema4d/Megf8/Ptch1/Epha10/Ephb3/Gap43/Apbb2/Ank3/Celsr3/Ablim1/Efna2/Sema3f/Chn1/Cyfip1/Flot1/Rnf165/Evl/Mapk8ip3/Pou4f2/Lamb2/Kif5c/Mir200a/Otx2/Scn1b/Rac3/Sema5b/Pax6/Sema6b/Kalrn/Efna1/Apbb1/Epha4/Ext1/Bmpr1b/Nexn/Dpysl5/Tubb3/Gbx2/Bdnf/Isl1/Erbb2/Foxp1/Cyfip2/Crmp1/Efnb2/Lama1/Plxna2/Plxnc1/Vegfa/Efnb1	58
up_TSA_k27ac_deseq2	GO:0050688	regulation of defense response to virus	25/4038	82/28564	0.000109956	0.00117734	0.000766266	Pcbp2/Ptprs/Traf3ip1/Nploc4/Il12rb1/Riok3/Rigi/Trim44/Elmod2/Htra1/Ufd1/Nlrx1/Parp9/Cgas/Stat1/Rnf125/Mavs/Traf3ip2/Zmpste24/Fgl2/Sin3a/Zdhhc1/Atg5/Il15/Rnf216	25
up_TSA_k27ac_deseq2	GO:0046467	membrane lipid biosynthetic process	36/4038	136/28564	0.000111023	0.00118678	0.000772412	Cers1/Cyp4f39/Pla2g6/Pigt/B4galt3/Cerkl/St8sia3/St3gal2/St6galnac4/Pgap2/Prkcd/B4galt5/Abca2/Pigz/Vapa/P2rx7/Pigk/Sgms1/Pgap3/Samd8/Pemt/Aloxe3/Hacd2/St6galnac6/Pgap1/Slc30a5/Elovl5/Cers4/Dpm3/Pigx/Pigm/Smpd1/Abca8b/St3gal3/Sccpdh/Osbp	36
up_TSA_k27ac_deseq2	GO:0071322	cellular response to carbohydrate stimulus	42/4038	167/28564	0.000111439	0.00118726	0.000772724	Lrp1/Nr1d1/Rac1/Aacs/Stx4a/Pde4c/Slc2a5/Map4k4/Pla2g6/Hnf1a/Raf1/Mapk13/C1qtnf12/Sidt2/Mlxipl/Hmgcr/Ager/Tbc1d1/Nfkb1/Mir200a/Pik3ca/Trpm4/Slc39a14/Nadk/Kcnb1/Adcy5/Rps6ka2/Prkca/Cacna1d/Prkaca/Sin3a/Abcg1/Slc12a7/Tiam1/Slc12a6/Mir532/Ndufaf2/Gpld1/Pck2/Lrp5/Icam1/Osbp	42
up_TSA_k27ac_deseq2	GO:2000045	regulation of G1/S transition of mitotic cell cycle	42/4038	167/28564	0.000111439	0.00118726	0.000772724	Akt1/Acvr1/Ambra1/Tjp3/Dpf2/Ptprv/Ptpn6/Ccnd2/Cpsf3/Rgcc/E2f7/Dgkz/Ppp2r3d/Ankrd17/Plk5/Cul4a/Smarce1/Cdkn1a/Crebbp/Ccnd3/Nacc2/Wac/Rbm38/Men1/Arid1a/Smarcd3/Phf10/Rbl2/Dbf4/Cenpj/Rptor/Tert/Pbrm1/Appl2/Tm4sf5/Apc/Prmt2/Rb1/Plrg1/Cdkn2b/Btn2a2/Dact1	42
up_TSA_k27ac_deseq2	GO:0007006	mitochondrial membrane organization	31/4038	111/28564	0.000112142	0.00119276	0.000776306	Stat3/Dnajc11/Pex5/Bnip3/Spg7/Afg3l2/Cstad/Hip1r/Bok/Atf2/Gclc/Tmem102/Cnp/Sh3glb1/Bnip3l/Trmt10b/Hebp2/Immt/Casp6/Rhot2/Bcl2l1/Pink1/Camk2a/Timm29/Mtch2/Mpv17l/Slc35f6/Them4/Ppif/Pmaip1/Bcl2l2	31
up_TSA_k27ac_deseq2	GO:0022037	metencephalon development	34/4038	126/28564	0.00011318	0.00119982	0.000780896	Scrib/Sez6/Ptprs/Nfix/Kcne1/Gli2/Ttll1/Cacna1a/Dixdc1/Pcnt/Samd4b/Whrn/Nr2c2/Ptpn11/Atf2/Dll1/Cbs/Otx2/Rere/Naglu/Abl1/Ttbk2/Arcn1/Agtpbp1/Xrcc1/Atxn2/Cntnap2/Clp1/Gbx2/Rora/Sptbn2/Trnp1/Zfp365/B4galt2	34
up_TSA_k27ac_deseq2	GO:1903008	organelle disassembly	34/4038	126/28564	0.00011318	0.00119982	0.000780896	Atg4d/Chka/Ambra1/Cers1/Becn1/Golga2/Gbf1/Bnip3/Map1lc3b/Huwe1/Atg9b/Klc1/Atg2b/Vrk1/Vps13c/Atg13/Clec16a/Atg9a/Bnip3l/Usp30/Mtif3/Tspo/Pelo/Smurf1/Pink1/Map1lc3a/Atg5/Cttn/Retreg1/Pnpla2/Fbxw7/Retreg3/Wipi1/Rnf41	34
up_TSA_k27ac_deseq2	GO:0009749	response to glucose	48/4038	199/28564	0.000114705	0.00121397	0.000790109	Lrp1/Nr1d1/Rac1/Aacs/Stx4a/Pde4c/Acvr2b/Map4k4/Pla2g6/Glp1r/Hnf1a/Raf1/C1qtnf12/Sidt2/Mlxipl/Sarm1/Hmgcr/Pfkl/Ager/Khk/Tbc1d1/Mir200a/Pik3ca/Trpm4/Slc39a14/Eif2b5/Nadk/Kcnb1/Adcy5/Ncf2/Cacna1d/Casp6/Prkaca/Sin3a/Abcg1/Eif2b2/Slc12a7/Tiam1/Slc12a6/Mir532/Ndufaf2/Eif2b3/Gpld1/Pck2/Casp3/Lrp5/Icam1/Osbp	48
up_TSA_k27ac_deseq2	GO:1905244	regulation of modification of synaptic structure	4038-11-01	23/28564	0.000115569	0.0012211	0.000794748	Cln3/Baiap2/Camkv/Cyfip1/Itsn1/Kalrn/Abl1/Epha4/Gripap1/Tiam1/Myo5b	11
up_TSA_k27ac_deseq2	GO:2001233	regulation of apoptotic signaling pathway	88/4038	424/28564	0.000115868	0.00122225	0.000795496	Akt1/Stk4/Traf7/Maz/Stx4a/Arrb2/Acvr1/Zfp385a/Becn1/Madd/Mapk8ip1/Pias4/Raf1/Fyn/Gstp1/Gstp3/Kdm1a/Bcl2l14/Herpud1/Sgk3/Meis3/Tmc8/Itga6/Tmem161a/Rps6kb1/Marchf7/Ripk3/Dab2ip/Ctsl/Prkcd/Trp73/Bok/Osm/Ccar2/Gclc/Brca1/Uri1/Nacc2/Bmf/Sh3glb1/Ppp2r1a/Tpt1/Creb3l1/Ltbr/Mapk8ip2/Nupr1/Bmpr1b/Ctnna1/Apaf1/Birc6/Grina/Tert/Nherf1/Bcl2l1/Bdnf/Pink1/Cyct/Psen1/Tmbim1/Rb1/Mtch2/Fas/Tnfrsf22/Mrtfa/Serpine1/Mpv17l/Traf2/Cttn/Ripk1/Slc35f6/Armc10/Hspa1b/Mapk9/Nle1/Pdcd7/Fbh1/Vegfa/Fbxw7/Lrrk2/Faim/Camk2b/Rtkn2/Fgfr1/Icam1/Ppif/Casp8/Pmaip1/Bcl2l2	88
up_TSA_k27ac_deseq2	GO:0002200	somatic diversification of immune receptors	26/4038	87/28564	0.000116836	0.0012264	0.000798197	Tgfb1/Polm/Ung/Hmces/Kmt5b/Ercc1/Ctnnbl1/Mcm3ap/Rnf8/Tbx21/Trp53bp1/Mlh1/Shld1/Exo1/Clcf1/Aplf/Dclre1c/Cd40/Tfrc/Polq/Msh3/Samhd1/Foxp1/Stat6/Icosl/Mad2l2	26
up_TSA_k27ac_deseq2	GO:0032465	regulation of cytokinesis	26/4038	87/28564	0.000116836	0.0012264	0.000798197	Prc1/Pin1/Cit/Cspp1/Becn1/Kif23/Cxcr5/Kif20b/Kif13a/Cdc25b/Racgap1/E2f7/Plk5/Pdxp/Ccp110/Sh3glb1/Rab11fip4/Birc6/Map9/Bcl2l1/Bbs4/Ahctf1/Setd2/Pik3r4/Pik3c3/Vps4a	26
up_TSA_k27ac_deseq2	GO:0046323	glucose import	26/4038	87/28564	0.000116836	0.0012264	0.000798197	Akt1/Aspscr1/Cers1/Slc2a3/Mapk14/Hnf1a/C1qtnf12/Rps6kb1/Ptpn11/Slc27a4/Prkcd/Tsc2/Pou4f2/Slc2a4/C2cd5/Zdhhc7/Sort1/Sh2b2/Prkca/Tert/Appl2/Slc27a1/Rnasel/Sorbs1/Erbb3/Ocln	26
up_TSA_k27ac_deseq2	GO:0008333	endosome to lysosome transport	23/4038	73/28564	0.000117373	0.00123002	0.000800552	Rab12/Ubxn6/Kif13a/Cacng8/Fhip1b/Mvb12a/Mgrn1/Trak1/Cacng7/Clec16a/Vps39/Chmp4b/Lyst/Chmp7/Sort1/Dennd3/Tsg101/Scyl2/Stx8/Tpcn2/Epg5/Vps4a/Pxk	23
up_TSA_k27ac_deseq2	GO:0042594	response to starvation	50/4038	210/28564	0.000118352	0.00123824	0.000805907	Mybbp1a/Szt2/Chka/Slc39a5/Becn1/Ehmt2/Tnrc6a/Acadm/Map1lc3b/Cadps2/Mapk3/Nprl3/Cdkn1a/Stk24/Mapk1/Atf2/Tfeb/Angptl4/Bmf/Sh3glb1/Clec16a/Prkch/Ttc5/Comt/Fads1/Lars/Lrp11/Rptor/Impact/Mtor/Depdc5/Map1lc3a/Ralb/Sesn1/Fas/Atg5/Eif2ak1/Pik3c2b/Pik3r4/Pick1/Pik3c3/Aoc1/Pck2/Ripor1/Lrrk2/Asns/Xpr1/Wipi1/Foxo1/Pmaip1	50
up_TSA_k27ac_deseq2	GO:0009411	response to UV	40/4038	157/28564	0.000118676	0.00123961	0.000806795	Akt1/Bcl3/Cers1/Opn1sw/Mapk14/Mc1r/Mapk13/Mettl3/Ercc1/Pold3/Mmp2/Kdm1a/Tmem161a/Agap3/Map2k7/Trp53inp1/Cul4a/Cdkn1a/Prkcd/Rpain/Ccar2/Sprtn/Map3k4/Mapk11/Crebbp/Men1/Bmf/Rev1/Uaca/Pik3r1/Impact/Uvssa/Ube4b/Cops9/Smpd1/Cat/Mapk9/Casp3/Fbxw7/Pmaip1	40
up_TSA_k27ac_deseq2	GO:0050775	positive regulation of dendrite morphogenesis	21/4038	64/28564	0.000120018	0.00125158	0.000814589	Tbc1d24/Dlg4/Obsl1/Afdn/Baiap2/Tnik/Eef2k/Sh3glb1/Numb/Kalrn/Epha4/Mfn1/Cul7/Dbn1/Ankrd27/Cux2/Tiam1/Myo5b/Pak3/Itpka/Camk2b	21
up_TSA_k27ac_deseq2	GO:0050796	regulation of insulin secretion	52/4038	221/28564	0.000120879	0.00125852	0.000819101	Lrp1/Nr1d1/Rac1/Aacs/Gipr/Stx4a/Pde4c/Slc8b1/Map4k4/Nos1/Rapgef4/Stim1/Pla2g6/Glp1r/Ptprv/Psmd9/Ffar1/F2/Gna11/C1qtnf12/Sidt2/Hmgcr/Gnao1/Ptpn11/Pfkl/Tbc1d1/Mir200a/Trpm4/Nlgn2/Nadk/Kcnb1/Adcy5/Gnas/Cacna1d/Syt7/Gnaz/Rptor/Prkaca/Abcg1/Isl1/Tiam1/Ndufaf2/Pick1/Pfkm/Gpld1/Pck2/Itpr1/G6pc2/Lrp5/Foxo1/Bmal1/Osbp	52
up_TSA_k27ac_deseq2	GO:0030073	insulin secretion	60/4038	265/28564	0.000121707	0.00126508	0.000823373	Lrp1/Nr1d1/Rac1/Aacs/Gipr/Stx4a/Pde4c/Acvr2b/Slc8b1/Map4k4/Nos1/Rapgef4/Stim1/Pla2g6/Stx1a/Glp1r/Hnf1a/Vgf/Ptprv/Psmd9/Raf1/Ffar1/F2/Gna11/C1qtnf12/Sidt2/Hmgcr/Gnao1/Ptpn11/Pfkl/Rims2/Tbc1d1/Mir200a/Trpm4/Nlgn2/Dgat1/Nadk/Kcnb1/Pclo/Adcy5/Gnas/Cacna1d/Syt7/Gnaz/Rptor/Prkaca/Abcg1/Isl1/Tiam1/Ndufaf2/Pick1/Pfkm/Gpld1/Pck2/Itpr1/G6pc2/Lrp5/Foxo1/Bmal1/Osbp	60
up_TSA_k27ac_deseq2	GO:0046328	regulation of JNK cascade	39/4038	152/28564	0.000122026	0.00126634	0.000824191	Akt1/Map4k4/Mapk8ip1/Gstp1/Gstp3/Map4k2/Dixdc1/Ptk2b/Unc5cl/Map2k7/Dab2ip/Ager/Nod2/Tnik/Mapk8ip3/Men1/Mturn/Taok3/Wnt16/Rassf2/Ltbr/Mapk8ip2/Map3k1/Klhl31/Sh3rf3/Dusp19/Mapkbp1/Flt4/Mecom/Mdfi/Tirap/Pja2/Fktn/Traf2/Ripk1/Mapk9/Dact1/Tnfrsf19/Ankrd6	39
up_TSA_k27ac_deseq2	GO:0061912	selective autophagy	27/4038	92/28564	0.000122525	0.00126911	0.000825996	Atg4d/Ambra1/Cers1/Tgfb1/Tbk1/Becn1/Pex5/Huwe1/Snx18/Mapk3/Atg2b/Nod2/Gaa/Vps13c/Lrsam1/Atg13/Clec16a/Usp30/Wdfy3/Smurf1/Pink1/Atg5/Tlr2/Retreg1/Lgals8/Retreg3/Rnf41	27
up_TSA_k27ac_deseq2	GO:0097485	neuron projection guidance	58/4038	254/28564	0.000122689	0.00126911	0.000825996	Lrp1/Rac1/Dvl1/Ntn3/Sema4a/Plxnb1/Efna3/Gli2/Sema4d/Megf8/Ptch1/Epha10/Ephb3/Gap43/Apbb2/Ank3/Celsr3/Ablim1/Efna2/Sema3f/Chn1/Cyfip1/Flot1/Rnf165/Evl/Mapk8ip3/Pou4f2/Lamb2/Kif5c/Mir200a/Otx2/Scn1b/Rac3/Sema5b/Pax6/Sema6b/Kalrn/Efna1/Apbb1/Epha4/Ext1/Bmpr1b/Nexn/Dpysl5/Tubb3/Gbx2/Bdnf/Isl1/Erbb2/Foxp1/Cyfip2/Crmp1/Efnb2/Lama1/Plxna2/Plxnc1/Vegfa/Efnb1	58
up_TSA_k27ac_deseq2	GO:2001022	positive regulation of response to DNA damage stimulus	43/4038	173/28564	0.000123909	0.00127966	0.00083286	Nfrkb/Zfp385a/Dpf2/Mbtd1/Pias4/Cbx8/Kmt5b/Helq/Hdgfl2/Blm/Slf2/Meaf6/Tmem161a/Pla2r1/Smarce1/Rnf8/Prkcd/Trp73/Mms19/Ccar2/Spire1/Brca1/Shld1/Trrap/Nacc2/Arid1a/Smarcd3/Abraxas1/Wdr48/Phf10/Apbb1/Fmn2/Ino80d/Xrcc1/Rad51ap1/Pbrm1/Hdac10/Mtch2/Mgmt/Mad2l2/Fam168a/Fbh1/Pmaip1	43
up_TSA_k27ac_deseq2	GO:0034284	response to monosaccharide	49/4038	205/28564	0.000124344	0.00128208	0.000834438	Lrp1/Nr1d1/Rac1/Aacs/Stx4a/Pde4c/Slc2a5/Acvr2b/Map4k4/Pla2g6/Glp1r/Hnf1a/Raf1/C1qtnf12/Sidt2/Mlxipl/Sarm1/Hmgcr/Pfkl/Ager/Khk/Tbc1d1/Mir200a/Pik3ca/Trpm4/Slc39a14/Eif2b5/Nadk/Kcnb1/Adcy5/Ncf2/Cacna1d/Casp6/Prkaca/Sin3a/Abcg1/Eif2b2/Slc12a7/Tiam1/Slc12a6/Mir532/Ndufaf2/Eif2b3/Gpld1/Pck2/Casp3/Lrp5/Icam1/Osbp	49
up_TSA_k27ac_deseq2	GO:0072330	monocarboxylic acid biosynthetic process	51/4038	216/28564	0.000127373	0.00131121	0.000853394	Nr1d1/Ptges/Acacb/Mlycd/Pklr/Mecr/Hnf1a/Gstm6/Gstm7/Scap/Gstp1/Slc45a3/Gstp3/Abcd2/Mlxipl/Gstm4/Prxl2b/Apoc2/Dse/Ceacam1/Brca1/Wdtc1/Erlin2/Alox12/Abhd1/Fads6/Fads1/Aloxe3/Slc27a5/Gstm2/Lias/Ldhb/Acss1/Pla2g4f/Cyp27a1/Erlin1/Pla2g2c/Hoga1/Hacd2/Eif6/Elovl5/Pnpla8/Prkag3/Fabp5/Chst12/Ltc4s/Scd3/Mapk9/Nr1h3/Insig2/Gstm1	51
up_TSA_k27ac_deseq2	GO:0060976	coronary vasculature development	24/4038	78/28564	0.00012763	0.00131174	0.000853742	Lrp1/Mir145a/Ndst1/Epor/Megf8/Dnm2/Ptk7/Fgfr2/Cntrl/Kif7/Dync2h1/Sufu/Nppb/Pbrm1/Pde2a/Pdgfrb/Ap2b1/Prdm1/Setd2/Wt1/Ltbp1/Vegfa/Rxra/Fgfr1	24
up_TSA_k27ac_deseq2	GO:0007098	centrosome cycle	36/4038	137/28564	0.000130354	0.00133332	0.000867787	Mark4/Ndel1/Xrcc3/Cep131/Golga2/Dctn1/Kat2b/Nin/Mdm1/Poc1a/Ccnl2/Crocc/BC034090/C2cd3/Cep295/Ccp110/Brca1/Kif3a/Cep85/Haus7/Chmp4b/Cenpj/Pard6g/Arhgef10/Map9/Fes/Chd3/Bbs4/Haus5/Tmem67/Pde4dip/Pard6b/Ssx2ip/Fbxw5/Sdccag8/Poc1b	36
up_TSA_k27ac_deseq2	GO:0032874	positive regulation of stress-activated MAPK cascade	36/4038	137/28564	0.000130354	0.00133332	0.000867787	Map4k4/Mapk8ip1/Stk39/Klhdc10/Map4k2/Dixdc1/Ptk2b/Unc5cl/Map2k7/Dab2ip/Hmgcr/Ager/Nod2/Tnik/Map3k4/Mapk8ip3/Mturn/Taok3/Wnt16/Rassf2/Ltbr/Mapk8ip2/Map3k1/Sh3rf3/Dusp19/Mapkbp1/Flt4/Tirap/Pja2/Traf2/Ripk1/Sash1/Stk25/Tnfrsf19/Vegfa/Ankrd6	36
up_TSA_k27ac_deseq2	GO:0051592	response to calcium ion	36/4038	137/28564	0.000130354	0.00133332	0.000867787	Alox5ap/Cpne1/Itpr3/Gipr/S100a16/Rasal1/Stim1/Sec31a/Scn5a/Cpne7/Syt17/Syt3/P2rx5/Syt12/Syt5/Mcoln1/P2rx7/Plcd1/Itpkc/Iqgap1/Slc25a12/Kcnb1/Syt7/Asph/Krt10/Ncstn/Smpd1/Gpld1/Adgrv1/Hcn1/Cpne5/Cpne8/Lgmn/Itpka/Syt8/Ppif	36
up_TSA_k27ac_deseq2	GO:0000724	double-strand break repair via homologous recombination	41/4038	163/28564	0.000133083	0.00135906	0.000884539	Rtel1/Xrcc3/Mbtd1/Pias4/Helq/Mcm6/Hdgfl2/Blm/Kdm1a/Meaf6/Palb2/Rec8/Mms19/Rad51d/Trp53bp1/Rad51/Brca1/Shld1/Trrap/Usp51/Wdr48/Cgas/Ints3/Helb/Xrcc1/Polq/Hus1b/Mms22l/Rad51ap1/Tex15/Stn1/Zfp365/Rad54l/Samhd1/Setd2/Rpa3/Gins2/Mad2l2/Kash5/Meiob/Fbh1	41
up_TSA_k27ac_deseq2	GO:0006476	protein deacetylation	32/4038	117/28564	0.000134883	0.00137088	0.000892234	Hdac5/Ncor2/Ndst1/Akap8l/Tgfb1/Gatad2b/Mier2/Sgf29/Yeats2/Phb/Prkd2/Ripk3/Nek3/Elk4/Ccar2/Flna/Lpin1/Sin3b/Fry/Dysf/Trerf1/Hdac11/Sin3a/Chd3/Pink1/Mapt/Hdac10/Eomes/Bex4/Vegfa/Lrrk2/Msl3l2	32
up_TSA_k27ac_deseq2	GO:0031532	actin cytoskeleton reorganization	32/4038	117/28564	0.000134883	0.00137088	0.000892234	Gmfg/Cass4/Plec/Tgfb1/Csf3/Pak1/Carmil2/Baiap2/Ptk2b/Ptk7/Tnik/Cldn19/Iqgap2/Hck/Sptan1/Flna/Farp2/Abl1/Lpin1/Fmn2/Phactr1/Auts2/Fes/Cdc42bpa/Tek/Rapgef3/Cldn3/Rhod/Cttn/Fmnl3/Parvb/Ccl27a	32
up_TSA_k27ac_deseq2	GO:0120034	positive regulation of plasma membrane bounded cell projection assembly	32/4038	117/28564	0.000134883	0.00137088	0.000892234	Arap1/Rac1/Wrap73/Mark4/Ndel1/Cdc42ep4/Palm/Dnm2/Myo3b/Septin9/Carmil2/Eps8l1/Crocc/Cdc42ep2/Cyfip1/Ccp110/P2rx7/Nckap1/Ttbk2/Mns1/Cenpj/Pik3r1/Eps8l2/Mtor/Espn/Auts2/Dnm3/Bbs4/Apc/Tmem67/Mien1/Def8	32
up_TSA_k27ac_deseq2	GO:0097237	cellular response to toxic substance	20/4038	60/28564	0.000135364	0.0013736	0.000894	Cers1/Mtarc2/Gstm6/Gstm7/Nxn/Fancc/Lpo/Ccs/Abcb6/Gstm2/Kcnc2/Pink1/Ppp1r9a/Sesn1/Rdh11/Gpx2/Esd/Cat/Gstm1/Gch1	20
up_TSA_k27ac_deseq2	GO:0002757	immune response-activating signaling pathway	82/4038	391/28564	0.000135718	0.00137501	0.000894918	Nr1d1/Ptprs/Tyro3/Clpb/Arrb2/Fcho1/Rabgef1/Unc93b1/Usp12/C5ar2/Nploc4/Oas1c/Cmklr1/Cd276/Fyn/Riok3/Ptpn6/Gpr108/Nfkbil1/Phb/Mapkapk3/Ubash3a/Carmil2/Prkd2/Ada/Csk/Dgkz/Stoml2/Rigi/Sarm1/Ankrd17/Dab2ip/Pdpk1/Nod2/Otud4/Mapk1/Flot1/Oas1a/Cd180/Pde4d/Oasl1/Nfatc2/Ufd1/Nfkb1/Nlrx1/Rc3h2/Eif2b5/Prkch/Cd40/Naglu/Abl1/Rnf125/Mavs/Myo1g/Sh2b2/Kcnn4/Appl2/Rab29/Eif2b2/Cd160/Psen1/Ptgs2os/Shb/Tirap/Foxp1/Pja2/Epg5/Btn1a1/Lime1/Ptprj/Icosl/Eif2b3/Tlr2/Sos1/Lyn/Gpld1/Hspa1b/Themis/Tnip2/Nr1h3/Btn2a2/Lrrfip2	82
up_TSA_k27ac_deseq2	GO:0006606	protein import into nucleus	44/4038	179/28564	0.000136742	0.00137753	0.000896562	Akap1/Akt1/Stk4/Bcl3/Stat3/Zpr1/Tgfb1/Mapk14/Ipo13/Nup214/Heatr3/Eif4enif1/Kpna6/Agap3/Ubr5/Tnfrsf1a/Med1/Sprn/Cdkn1a/Prkcd/Mapk1/Apod/Rpain/Atf2/Brca1/Ipo9/Tsc2/Elavl1/Flna/Uaca/Hikeshi/Chp1/Mavs/Traf3ip2/Pik3r1/Appl2/Psen1/Tek/Fam53b/Kpna7/Nup62cl/Il33/Lrrk2/Bmal1	44
up_TSA_k27ac_deseq2	GO:0010839	negative regulation of keratinocyte proliferation	4038-12-01	27/28564	0.000136828	0.00137753	0.000896562	Ptch1/Ovol1/Med1/Ctsl/Fgfr2/Vdr/Irf6/Efnb2/Cd109/Kdf1/Ift122/Intu	12
up_TSA_k27ac_deseq2	GO:1901018	positive regulation of potassium ion transmembrane transporter activity	4038-12-01	27/28564	0.000136828	0.00137753	0.000896562	Amigo1/Kcne1/Dnm2/Galr2/Ager/Atp1b3/Atp1b2/Actn2/Kcnc2/Ank2/Rapgef3/Rnf207	12
up_TSA_k27ac_deseq2	GO:1903146	regulation of autophagy of mitochondrion	4038-12-01	27/28564	0.000136828	0.00137753	0.000896562	Ambra1/Cers1/Bnip3/Vps13c/Clec16a/Bnip3l/Usp30/Tspo/Pink1/Cttn/Fbxw7/Rnf41	12
up_TSA_k27ac_deseq2	GO:0042180	cellular ketone metabolic process	56/4038	244/28564	0.00013792	0.00138635	0.0009023	Slc7a7/Nr1d1/Coq4/Akt1/Stard3/Pdk2/Ncor2/Acacb/Mlycd/Cln3/Scap/Slc45a3/Scp2/Abcd2/Cacna1h/Mlxipl/Clcn2/Hmgcr/Apoc2/Kyat1/Ceacam1/Dkkl1/Brca1/Wdtc1/Nucb2/Cyp11a1/Slc37a2/Erlin2/Dgat1/Comt/Coq2/Pnkd/Pdk1/Aifm2/Erlin1/Ido2/Coq8a/Mtor/Appl2/Fdxr/Lonp2/Apc/Eif6/Elovl5/Stat5b/Ankrd26/Dgkq/Haghl/Fabp5/Nqo2/Twist1/Coq10a/Mapk9/Nr1h3/Insig2/Glo1	56
up_TSA_k27ac_deseq2	GO:0010765	positive regulation of sodium ion transport	16/4038	43/28564	0.000145649	0.0014549	0.000946916	Akt1/Fxyd1/Nos1/Dnm2/Scn5a/Ank3/Atp1b3/Nedd4l/Atp1b2/Ikbkb/Scn1b/Chp1/Gpd1l/Gnas/Fgf12/Scn3b	16
up_TSA_k27ac_deseq2	GO:0086002	cardiac muscle cell action potential involved in contraction	16/4038	43/28564	0.000145649	0.0014549	0.000946916	Kcne1/Kcnh2/Scn5a/Scn1a/Nedd4l/Scn2b/Trpm4/Scn1b/Flna/Gpd1l/Cacna1d/Cacna1g/Kcne2/Ank2/Rnf207/Scn3b	16
up_TSA_k27ac_deseq2	GO:0098751	bone cell development	16/4038	43/28564	0.000145649	0.0014549	0.000946916	Zfp385a/Mir34a/Ptpn6/Nbeal2/Med1/Ptpn11/Lrrk1/Tjp2/Abi1/Flna/Thpo/Foxp1/Pip4k2a/Rabgap1l/Zfpm1/Fbxw7	16
up_TSA_k27ac_deseq2	GO:1901381	positive regulation of potassium ion transmembrane transport	16/4038	43/28564	0.000145649	0.0014549	0.000946916	Amigo1/Wnk4/Kcnip2/Kcne1/Dnm2/Kcnh2/Galr2/Ager/Atp1b3/Atp1b2/Flna/Actn2/Kcnc2/Ank2/Rapgef3/Rnf207	16
up_TSA_k27ac_deseq2	GO:0034394	protein localization to cell surface	23/4038	74/28564	0.000147736	0.00147115	0.000957493	Akt1/Gga3/Stx4a/Usp4/Gbf1/Washc1/Commd1/Nedd4l/Ptpru/Map1a/Abca2/Tor1a/Kcnab2/Tsc2/Nlgn2/Flna/Actn2/Gpd1l/Smurf1/Ank2/Abca7/Egf/Stx3	23
up_TSA_k27ac_deseq2	GO:0099518	vesicle cytoskeletal trafficking	23/4038	74/28564	0.000147736	0.00147115	0.000957493	Ndel1/Cln3/Prkcz/Madd/Myo1c/Ap3m2/Kif13a/Myo1h/Ap3b2/Kif1b/Trak1/Bicdl2/Cnih2/Borcs5/Myo1g/Myo1b/Map2/Myo5b/Ap3s2/Bloc1s4/Tanc2/Myo1e/Myo6	23
up_TSA_k27ac_deseq2	GO:0032367	intracellular cholesterol transport	13/4038	31/28564	0.000148964	0.00148022	0.000963393	Vps53/Nus1/Scp2/Abca2/Ldlrap1/Syt7/Abcg1/Pip4k2a/Tpcn2/Abca1/Osbpl2/Vps4a/Osbp	13
up_TSA_k27ac_deseq2	GO:0090036	regulation of protein kinase C signaling	4038-10-01	20/28564	0.000149108	0.00148022	0.000963393	Sez6/Pla2g6/Mc1r/Akap12/Cd40/Gpd1l/Flt4/Dgkd/Adgrv1/Vegfa	10
up_TSA_k27ac_deseq2	GO:0010714	positive regulation of collagen metabolic process	15/4038	39/28564	0.000151616	0.00150279	0.000978082	Eng/Arrb2/Tgfb1/Cbx8/F2/Rgcc/Retn/Creb3l1/Myb/Larp6/Acvr1b/Pdgfrb/Serpine1/Ltbp1/Mkx	15
up_TSA_k27ac_deseq2	GO:0002285	lymphocyte activation involved in immune response	52/4038	223/28564	0.000153856	0.00152263	0.000990997	Rara/Bcl3/Stat3/Mfng/Sema4a/Tgfb1/Otud5/Coro1a/Prkcz/Ung/Hmces/Kmt5b/Ercc1/Itgal/Ada/Ptk2b/Kmt2a/Entpd7/Rnf8/Tbx21/Zfp35/Mir326/Trp53bp1/Mlh1/Shld1/Cd180/Dll1/Men1/Exo1/Rc3h2/Stx11/Clcf1/Aplf/Slc11a1/Myb/Cd40/Abl1/Tfrc/Fgl2/Rora/Mtor/Rorc/Cd160/Psen1/Shb/Foxp1/Stat6/Eomes/Icosl/Mad2l2/Lgals8/Icam1	52
up_TSA_k27ac_deseq2	GO:0006260	DNA replication	61/4038	273/28564	0.00015834	0.00156458	0.0010183	Rac1/Rtel1/Zpr1/Nfix/Nfrkb/Nfic/Cenpx/Gli2/Ehmt2/Topbp1/Mapk15/Mcm6/Pold3/Blm/Ilkap/Dna2/Meaf6/E2f7/Ankrd17/Pold4/Ciz1/Lig3/Carm1/Mcmbp/Rfc2/Rpain/Rad51/Kin/Brca1/Tk2/Lig1/Fam111a/Pds5a/Id3/Lpin1/Zbtb38/Helb/Ino80d/Prim2/Polq/Npm2/Dbf4/Zmpste24/Mms22l/Sin3a/Stn1/Rfc1/Zfp365/Samhd1/Rpa3/Gins2/Top1mt/Gins3/Atrx/Smarcal1/Inppl1/Fhit/Prim1/Fbh1/Fgfr1/Egf	61
up_TSA_k27ac_deseq2	GO:0038127	ERBB signaling pathway	33/4038	123/28564	0.000159401	0.00157264	0.00102355	Hip1/Akt1/Cblc/Tgfb1/Ptk2b/Fam83c/Mvb12a/Dab2ip/Ptpn11/Hip1r/Mapk1/Ceacam1/Neu3/Rhbdf2/Shkbp1/Iqgap1/Rassf2/Abl1/Tsg101/Psen1/Ralb/Esr2/Erbb2/Afap1l2/Cbl/Ptprj/Sos1/Dgkd/Fam83b/Erbb3/Lgmn/Fbxw7/Egf	33
up_TSA_k27ac_deseq2	GO:0071805	potassium ion transmembrane transport	49/4038	207/28564	0.000159815	0.0015743	0.00102463	Kcnk7/Amigo1/Wnk4/Kcnn1/Kcnip2/Kcnc3/Kcne1/Abcb8/Kcnd1/Dnm2/Stk39/Kcnh4/Kcnh2/Hpn/Ank3/Galr2/Slc12a9/Ager/Atp1b3/Nedd4l/Kcng1/Atp1b2/Kcnab2/Slc12a5/Kcnc4/Flna/Actn2/Kcnb1/Kcnh7/Slc9a5/Kcnc2/Cacna1d/Kcnn4/Kcne2/Kcnj12/Wwp2/Kcns3/Ank2/Hcn4/Slc12a7/Rapgef3/Tmco3/Kcnip3/Rnf207/Slc12a6/Pick1/Kcna7/Hcn1/Kcnj4	49
up_TSA_k27ac_deseq2	GO:0051048	negative regulation of secretion	51/4038	218/28564	0.000162473	0.00159802	0.00104007	Atp9a/Wnk4/Pde4c/Rabgef1/Map4k4/Nos1/Bcr/Madd/Ptprv/Psmd9/Abr/Stk39/Srcin1/Ada/Nmb/Hmgcr/Tnfrsf1a/Gnao1/Ptpn11/Rab11fip1/Pfkl/Pla2r1/Gabbr1/Anpep/Osm/Tbc1d1/Rhbdf2/Sct/Nucb2/Asic1/C9orf72/Kcnb1/Kalrn/Comt/Pnkd/Tspo/Gnas/Gnaz/Il11/Rptor/Sergef/Htr1b/Ppp1r9a/Ndufaf2/Frmd4a/Erbb3/Slc30a1/Nr1h3/Vamp8/Foxo1/Egf	51
up_TSA_k27ac_deseq2	GO:0000422	autophagy of mitochondrion	25/4038	84/28564	0.000168429	0.00165153	0.00107489	Atg4d/Ambra1/Cers1/Becn1/Bnip3/Map1lc3b/Huwe1/Atg9b/Atg2b/Vps13c/Atg13/Clec16a/Atg9a/Bnip3l/Usp30/Tspo/Smurf1/Pink1/Map1lc3a/Atg5/Cttn/Retreg1/Fbxw7/Wipi1/Rnf41	25
up_TSA_k27ac_deseq2	GO:0061726	mitochondrion disassembly	25/4038	84/28564	0.000168429	0.00165153	0.00107489	Atg4d/Ambra1/Cers1/Becn1/Bnip3/Map1lc3b/Huwe1/Atg9b/Atg2b/Vps13c/Atg13/Clec16a/Atg9a/Bnip3l/Usp30/Tspo/Smurf1/Pink1/Map1lc3a/Atg5/Cttn/Retreg1/Fbxw7/Wipi1/Rnf41	25
up_TSA_k27ac_deseq2	GO:0010769	regulation of cell morphogenesis involved in differentiation	22/4038	70/28564	0.000170453	0.00166883	0.00108615	Tbc1d24/Dlg4/Obsl1/Afdn/Baiap2/Tnik/Eef2k/Sh3glb1/Numb/Kalrn/Epha4/Mfn1/Cul7/Dbn1/Ankrd27/Cux2/Tiam1/Myo5b/Pak3/Mapk9/Itpka/Camk2b	22
up_TSA_k27ac_deseq2	GO:0060041	retina development in camera-type eye	45/4038	186/28564	0.000171007	0.0016717	0.00108802	Casz1/Arhgef15/Grn/Stat3/Mfrp/Nfix/Acvr2b/Tgfb1/Sdk2/Acvrl1/Gnat1/Mdm1/Tulp1/Lpcat1/Clcn2/Med1/Uchl3/Mertk/Dlx1/Vax2/Crb2/Dll1/Pou4f2/Lamb2/Smarcd3/Cntf/Pax6/Naglu/Rpgrip1/Agtpbp1/Bmpr1b/Megf11/Celf4/Ptn/Bbs4/Apc/Pdgfrb/Prdm1/Ski/Lama1/Cfh/Hcn1/Lrp5/Tgif2/Nphp1	45
up_TSA_k27ac_deseq2	GO:2001234	negative regulation of apoptotic signaling pathway	56/4038	246/28564	0.000172943	0.00168804	0.00109865	Akt1/Maz/Arrb2/Acvr1/Zfp385a/Madd/Mapk8ip1/Raf1/Fyn/Gstp1/Gstp3/Kdm1a/Herpud1/Sgk3/Meis3/Itga6/Tmem161a/Rps6kb1/Marchf7/Bok/Ccar2/Gclc/Brca1/Uri1/Bmf/Sh3glb1/Tpt1/Creb3l1/Mapk8ip2/Ctnna1/Birc6/Grina/Tert/Bcl2l1/Bdnf/Pink1/Psen1/Tmbim1/Rb1/Tnfrsf22/Mrtfa/Serpine1/Mpv17l/Cttn/Ripk1/Slc35f6/Armc10/Hspa1b/Nle1/Vegfa/Lrrk2/Faim/Rtkn2/Icam1/Ppif/Bcl2l2	56
up_TSA_k27ac_deseq2	GO:0032102	negative regulation of response to external stimulus	88/4038	429/28564	0.000176327	0.00171845	0.00111844	Coro1b/Padi2/Nr1d1/Grn/Pcbp2/Ptprs/Dvl1/Tyro3/Sema4a/Arrb2/Rabgef1/Tgfb1/Bcr/C5ar2/Sema4d/Otop1/Traf3ip1/Stat2/Nploc4/Oas1c/Cd276/Riok3/Mettl3/Abr/Nfkbil1/Gstp1/F2/Tap2/C1qtnf12/Ada/Hmgcr/Tnfrsf1a/Sema3f/Nod2/Prkcd/Clasp2/Serping1/Ceacam1/Oas1a/Cldn19/Htra1/Ufd1/Nucb2/Nfkb1/Nlrx1/Pla2g5/Alox12/H2-Bl/Sema5b/Clasp1/Sema6b/Klk8/Bace1/Uaca/Rnf125/Smad3/Epha4/Chd8/Aph1b/Fgl2/Rora/Cd24a/Dbn1/Cnot7/Mapkbp1/Fndc4/Bbs4/Metrnl/Isl1/Trafd1/Rb1/Samhd1/Cldn3/Serpinf1/Serpine1/Atg5/Enpp3/Mvk/Gpx2/Elf4/Tap1/Bbs2/Cd109/Dpp4/Mkrn2/Nr1h3/Pros1/Tfpi	88
up_TSA_k27ac_deseq2	GO:0031110	regulation of microtubule polymerization or depolymerization	27/4038	94/28564	0.000181976	0.00177081	0.00115253	Clip3/Rac1/Eml2/Dctn1/Pak1/Clip1/Mapre3/Map1a/Clasp2/Camsap3/Ska2/Arhgef2/Clasp1/Abl1/Ttbk2/Specc1l/Dysf/Spef1/Fes/Tbcd/Apc/Mapt/Map6d1/Map2/Pde4dip/Arhgef7/Hspa1b	27
up_TSA_k27ac_deseq2	GO:0031056	regulation of histone modification	40/4038	160/28564	0.000183403	0.00178198	0.0011598	Mybbp1a/Ncor2/Nos1/Akap8l/Tgfb1/Ehmt2/Ehmt1/Myo1c/Sgf29/Wbp2/Fam47e/Yeats2/Kat2b/Kdm1a/Prkd2/Ubr5/Brca1/Asxl2/Nfya/Men1/Pax7/Phf20/Piwil2/Arid5a/Mthfr/Lpin1/Zmpste24/Nfyc/Sin3a/Rtf1/Auts2/Pink1/Isl1/Atg5/Twist1/Kat8/Kpna7/Kansl1/Vegfa/Lrrk2	40
up_TSA_k27ac_deseq2	GO:0014067	negative regulation of phosphatidylinositol 3-kinase signaling	4038-09-01	17/28564	0.000184675	0.00178621	0.00116255	Dab2ip/Pik3ip1/Stambp/Tsc2/Nherf1/Twist1/Nherf2/Inpp5e/Btn2a2	9
up_TSA_k27ac_deseq2	GO:0048268	clathrin coat assembly	4038-09-01	17/28564	0.000184675	0.00178621	0.00116255	Hip1/Fcho1/Hip1r/Ap1b1/Cltc/Snap91/Nsg2/Ap2b1/Clta	9
up_TSA_k27ac_deseq2	GO:0086012	membrane depolarization during cardiac muscle cell action potential	4038-09-01	17/28564	0.000184675	0.00178621	0.00116255	Scn5a/Ank3/Scn2b/Trpm4/Scn1b/Cacna1d/Cacna1g/Hcn4/Scn3b	9
up_TSA_k27ac_deseq2	GO:0048814	regulation of dendrite morphogenesis	28/4038	99/28564	0.000186267	0.0017989	0.00117081	Cit/Tbc1d24/Sema4d/Dlg4/Obsl1/Chrnb2/Afdn/Baiap2/Sarm1/Nedd4l/Tnik/Eef2k/Sh3glb1/Numb/Kalrn/Epha4/Mfn1/Dpysl5/Cul7/Dbn1/Ankrd27/Cux2/Hecw1/Tiam1/Myo5b/Pak3/Itpka/Camk2b	28
up_TSA_k27ac_deseq2	GO:0046928	regulation of neurotransmitter secretion	29/4038	104/28564	0.000189065	0.00182317	0.0011866	Dvl1/Kcnc3/Git2/Stx1a/Cacna1a/Rims2/Stx1b/Syt12/P2ry2/Syn1/P2rx7/Kcnc4/Asic1/Pnkd/P2rx2/Slc4a8/Prkca/Fbxl20/Rims3/Stxbp1/Bcl2l1/Htr1b/Ppp1r9a/Mctp2/Camk2a/Syp/Ncs1/Slc30a1/Lrrk2	29
up_TSA_k27ac_deseq2	GO:0046889	positive regulation of lipid biosynthetic process	30/4038	109/28564	0.000190506	0.0018343	0.00119385	Ctdnep1/Nr1d1/Akt1/Pla2g6/Scap/Slc45a3/Scp2/Abcd2/Por/Mlxipl/Prkcd/Apoc2/Scarb1/Dgat1/Ccdc3/Fdps/Chp1/Rptor/Mtor/Abcg1/Adora2b/Elovl5/Slc27a1/Sec14l2/Cnep1r1/Abhd6/Gpld1/Mapk9/Sorbs1/Nr1h3	30
up_TSA_k27ac_deseq2	GO:0061025	membrane fusion	42/4038	171/28564	0.000195002	0.00187477	0.00122019	Rab12/Stx4a/Atp13a2/Stx1a/Coro1a/Cln3/Adam1a/Tpst2/Vamp1/Snap47/Rimbp2/Syt3/Rims2/Stx1b/Vti1a/Tbc1d4/Rab8b/Stx11/Septin8/Myof/Pla2g5/Vps39/Chmp4b/C2cd5/Stx2/Chmp7/Chp1/Izumo1/Dysf/Syt7/Ankrd27/Stxbp1/4930451I11Rik/Stx8/Pip4k2a/Rab39/Uso1/Vps4a/Eea1/Vamp8/Stx16/Stx3	42
up_TSA_k27ac_deseq2	GO:0048008	platelet-derived growth factor receptor signaling pathway	21/4038	66/28564	0.00019591	0.00188068	0.00122403	Lrp1/Hip1/Bcr/Schip1/Ndrg4/Ptpn11/Hip1r/Clasp2/Rgs14/Apod/Iqgap1/Abl1/Nherf1/Ston1/Pdgfrb/Cbl/Ptprj/Inppl1/Myo1e/Vegfa/Pdgfd	21
up_TSA_k27ac_deseq2	GO:0050863	regulation of T cell activation	80/4038	384/28564	0.000202886	0.00194473	0.00126572	Rara/Scrib/Fcho1/Ambra1/Tgfb1/Foxj1/Pag1/H2-Oa/Coro1a/Prkcz/Mapk8ip1/Sox13/Pla2g2e/Cd276/Hsph1/Il12rb1/Igfbp2/Mettl3/Ptpn6/Blm/Itgal/Fanca/Carmil2/Ada/Csk/Marchf7/Ripk3/Tnfsf9/Ager/Il6st/Smarce1/Tnfrsf9/Tbx21/Zfp35/Mir326/Sdc4/Dtx1/Ceacam1/H2-DMa/Tsc2/Arid1a/Smarcd3/Rc3h2/Pla2g5/Cgas/Abl1/Dlg5/Phf10/Mad1l1/Tfrc/Zmiz1/Slc4a2/Fgl2/Pbrm1/Cd24a/H2-Eb1/Rorc/Flot2/Cd160/Nrarp/Stat5b/Erbb2/Shb/Prdm1/Fas/Ccdc88b/Efnb2/Il15/Btn1a1/Icosl/Tnfrsf14/Sos1/Lgals8/Ephb4/Dpp4/Dock8/Btn2a2/Casp3/Efnb1/Slc7a1	80
up_TSA_k27ac_deseq2	GO:0009141	nucleoside triphosphate metabolic process	62/4038	281/28564	0.000203313	0.00194591	0.00126649	Stat3/Eno2/Dctpp1/Tgfb1/Pklr/Eno3/Aldoart2/Entpd3/Hnf1a/Ampd2/Ada/Ndufs5/Mlxipl/Stoml2/Entpd7/Impdh1/Pfkl/Khk/Nme9/Myh7/Ak5/Ndufb2/Ctps/Ak7/P2rx7/Kif5c/Nme2/Slc25a12/Hk1/Mpi/Ak1/Nupr1/Tspo/Mfn1/Rptor/Prkaca/Ndufb6/Myh6/Mtor/Bcl2l1/Eno4/Pfkp/Eif6/Psen1/Nme4/Ak2/Uck1/Mtch2/Samhd1/Prkag3/Enpp3/Ctns/Ndufv3/Bpgm/Pfkm/Hspa1b/Cfh/Ddit4/Cmpk1/Antkmt/Lrrk2/Ndufa5	62
up_TSA_k27ac_deseq2	GO:0071560	cellular response to transforming growth factor beta stimulus	55/4038	242/28564	0.000205318	0.00196217	0.00127707	Lrp1/Stk16/Eng/Stat3/Pin1/Mir145a/Arrb2/Acvr1/Tgfb1/Amhr2/Fyn/Pxn/Dnm2/Acvrl1/Pbld2/Snx6/Itga3/Il17rd/Cdkn1c/Crebbp/Dlx1/Gcnt2/Htra1/Men1/Snx1/Wfikkn1/Vasn/Smad3/Ltbp3/Zmiz1/Bmpr1b/Map3k1/Apaf1/Sin3a/Furin/Zfp451/Dbn1/Smurf1/Appl2/Itgb5/Ovol2/Prdm16/Epb41l5/Tgfb1i1/Ski/Serpine1/Sap30l/Ltbp1/Cd109/Cdkn2b/Chst11/Dnmt1/Spred3/Pdgfd/Zeb2	55
up_TSA_k27ac_deseq2	GO:0002381	immunoglobulin production involved in immunoglobulin-mediated immune response	25/4038	85/28564	0.000206913	0.00197446	0.00128507	Tgfb1/H2-Oa/Ung/Hmces/Kmt5b/Ercc1/Pou2f2/Nod2/Rnf8/Tbx21/Trp53bp1/Mlh1/H2-DMa/Shld1/Exo1/Clcf1/Aplf/Cd40/Tfrc/Traf3ip2/Fgl2/H2-Eb1/Stat6/Icosl/Mad2l2	25
up_TSA_k27ac_deseq2	GO:0032878	regulation of establishment or maintenance of cell polarity	4038-12-01	28/28564	0.000208743	0.00198896	0.00129451	Kif20b/Ptk2b/Kif3a/Abl1/Flot2/Tek/Rufy3/Llgl2/Dock8/Krit1/Plekhg3/Rnf41	12
up_TSA_k27ac_deseq2	GO:0070661	leukocyte proliferation	82/4038	396/28564	0.000209365	0.00199192	0.00129643	Scrib/Nfix/Tgfb1/Foxj1/Tbk1/Coro1a/Mapk8ip1/Pla2g2e/Cd276/Il12rb1/Igfbp2/Fyn/Washc1/Ptpn6/Chrnb2/Gstp1/Blm/Itgal/Carmil2/Ada/Nmb/Marchf7/Mapk3/Ripk3/Tnfsf9/Impdh1/Ager/Il6st/Tnfrsf9/Crip3/Cdkn1a/Prkcd/Mapk1/Ctps/Sdc4/Ceacam1/Ccnd3/Cd180/P2rx7/Nfatc2/Tsc2/Rc3h2/Clcf1/Pla2g5/Slc11a1/Cd40/Lmbr1l/Pkn1/Abl1/Prlr/Dlg5/Mad1l1/Tfrc/Slc4a2/Ifnar2/Stat4/Cd24a/Bcl2l1/Stat5b/Erbb2/Shb/Tirap/Ccdc88b/Ncstn/Stat6/Il15/Enpp3/Btn1a1/Icosl/Elf4/Tnfrsf14/Sos1/Lyn/Npr3/Satb1/Dock8/Il33/Btn2a2/Mzb1/Casp3/Efnb1/Slc7a1	82
up_TSA_k27ac_deseq2	GO:0046887	positive regulation of hormone secretion	46/4038	193/28564	0.000210854	0.00200219	0.00130312	Lrp1/Tfr2/Rac1/Aacs/Gipr/Stx4a/Rapgef4/Stim1/Pla2g6/Glp1r/Psmd9/Ffar1/F2/Gna11/C1qtnf12/Nmb/Retn/Ptpn11/Gabbr1/Vdr/Sct/Nucb2/Trpm4/Cntf/Nlgn2/Rab8b/Clcf1/Itsn1/Pax6/Nadk/Myb/Gnas/Cacna1d/Prkaca/Abcg1/Ildr1/Isl1/Ghrh/Arhgef7/Pfkm/Gpld1/Pck2/Itpr1/Vamp8/Fgfr1/Osbp	46
up_TSA_k27ac_deseq2	GO:0021680	cerebellar Purkinje cell layer development	15/4038	40/28564	0.00021107	0.00200219	0.00130312	Sez6/Nfix/Ttll1/Cacna1a/Whrn/Dll1/Rere/Naglu/Arcn1/Agtpbp1/Atxn2/Cntnap2/Rora/Sptbn2/B4galt2	15
up_TSA_k27ac_deseq2	GO:0032371	regulation of sterol transport	22/4038	71/28564	0.000214333	0.0020182	0.00131354	Lrp1/Ttc39b/Ptch1/Washc1/Nus1/Scp2/Commd1/Abca2/Apoc2/Ldlrap1/Lipg/Abca3/Furin/Abcg1/Zdhhc8/Abca1/Acat2/Abca8b/Abca7/Eepd1/Nr1h3/Egf	22
up_TSA_k27ac_deseq2	GO:0032374	regulation of cholesterol transport	22/4038	71/28564	0.000214333	0.0020182	0.00131354	Lrp1/Ttc39b/Ptch1/Washc1/Nus1/Scp2/Commd1/Abca2/Apoc2/Ldlrap1/Lipg/Abca3/Furin/Abcg1/Zdhhc8/Abca1/Acat2/Abca8b/Abca7/Eepd1/Nr1h3/Egf	22
up_TSA_k27ac_deseq2	GO:0043113	receptor clustering	22/4038	71/28564	0.000214333	0.0020182	0.00131354	Shank3/Dvl1/Nrxn2/Tgfb1/Dlg4/Pak1/Cacna1a/Itgal/Grip2/Nlgn2/Flna/Lrp4/Ssna1/Ptn/Wdr19/Gripap1/Ssh1/Pick1/Sorbs1/Rer1/Shisa7/Ift122	22
