## Supplemental Table 3 for "Transient histone deacetylase inhibition induces cellular memory of gene expression and three-dimensional genome folding" (part 2 of 3)

### Sheet: Fig. 1e (continued)
Cluster	ID	Description	GeneRatio	BgRatio	pvalue	p.adjust	qvalue	geneID	Count
up_TSA_k27ac_deseq2	GO:0090307	mitotic spindle assembly	22/4038	71/28564	0.000214333	0.0020182	0.00131354	Prc1/Wrap73/Bccip/Golga2/Kif23/Racgap1/Chek2/Clasp2/Kif2a/Abraxas1/Flna/Clasp1/Chmp4b/Ccdc61/Chmp7/Eml3/Cltc/Arhgef10/Map9/Ccsap/Hspa1b/Misp	22
up_TSA_k27ac_deseq2	GO:0098754	detoxification	22/4038	71/28564	0.000214333	0.0020182	0.00131354	Mtarc2/Gstm6/Gstm7/Slc22a18/Nxn/Fancc/Lpo/Ccs/Abcc1/Abcb6/Gstm2/Slc30a3/Oscp1/Ralbp1/Sesn1/Rdh11/Gpx2/Esd/Cat/Slc30a1/Gstm1/Gch1	22
up_TSA_k27ac_deseq2	GO:0001738	morphogenesis of a polarized epithelium	26/4038	90/28564	0.000214662	0.00201833	0.00131362	Scrib/Rac1/Dvl1/Plekha4/Sh3bp1/Traf3ip1/Wdr1/Fat1/Sapcd2/Mks1/Celsr3/Ptk7/Camsap3/Crb3/Numb/Abl1/Zdhhc7/Dlg5/Spag6l/Nherf1/Lama1/Dlg3/Dact1/Ankrd6/Nphp1/Intu	26
up_TSA_k27ac_deseq2	GO:0009416	response to light stimulus	70/4038	327/28564	0.000215371	0.00202203	0.00131603	Akt1/Bcl3/Cers1/Opn1sw/Mapk14/Mc1r/Opn4/Mapk13/Mettl3/Tanc1/Ercc1/Chrnb2/Gnat1/Pold3/Mmp2/Kdm1a/Ndrg4/Tulp1/Best1/Tmem161a/Agap3/Map2k7/Hmgcr/Trp53inp1/Cul4a/Kmt2a/Usp2/Cdkn1a/Prkcd/Rgs14/Rpain/Ccar2/Sprtn/Map3k4/Mapk11/Crebbp/Sct/Fbxl17/Men1/Bmf/Rev1/Sema5b/Adam2/Uaca/Ext1/Kras/Pik3r1/Cntnap2/Impact/Pde6d/Mtor/Uvssa/Gnb5/Fbxl21/Lrrn4/Ube4b/Cops9/B4galt2/Rdh11/Aanat/Smpd1/Crtc1/Ctns/Cat/Mapk9/Abca7/Casp3/Fbxw7/Deaf1/Pmaip1	70
up_TSA_k27ac_deseq2	GO:0001952	regulation of cell-matrix adhesion	34/4038	130/28564	0.000217516	0.00203917	0.00132719	Lrp1/Rac1/Efemp2/Map4k4/Prkcz/Acvrl1/Ccl28/Ptk2b/Ptpn11/Adam15/Clasp2/Apod/Camsap3/Sdc4/Fut1/Iqgap1/Clasp1/Abl1/Smad3/Gfus/Utrn/Lims1/Pik3r1/Macf1/Fmn1/Tek/Epb41l5/Rin2/Serpine1/Rhod/Ptpra/Ptprj/Dlc1/Vegfa	34
up_TSA_k27ac_deseq2	GO:0032967	positive regulation of collagen biosynthetic process	14/4038	36/28564	0.000218389	0.00204436	0.00133056	Eng/Arrb2/Tgfb1/Cbx8/F2/Rgcc/Creb3l1/Myb/Larp6/Acvr1b/Pdgfrb/Serpine1/Ltbp1/Mkx	14
up_TSA_k27ac_deseq2	GO:0034248	regulation of amide metabolic process	95/4038	473/28564	0.0002198	0.00205457	0.00133721	Eif4a3/Rara/Scrib/Padi6/Akt1/Gga3/Tia1/Pdk2/Bcl3/Pin1/Exosc8/Zar1l/Msi1/Aplp1/Zfp385a/Pla2g6/Cpeb3/Ireb2/Tnrc6a/Gspt1/Ybx2/Mettl3/Csnk1e/Lrpprc/Dph1/Eif4enif1/Plekhn1/Gemin5/Samd4b/Rps6kb1/Ptk2b/Eif4e/Mapk3/Mknk1/Casc3/Ago4/Eprs/Mettl14/Pan3/Nod2/Prkcd/Cnot1/Abca2/Mapk1/Cyfip1/Malsu1/Mlh1/Tmed2/Elavl1/Eef2k/Rc3h2/Eif2b5/Shfl/Piwil2/Prkch/Ctif/Aco1/Samd8/Efna1/Epha4/Tnrc6b/Pdk1/Trim2/Prkca/Dcp1b/Pelo/Dph2/Rptor/Krt17/Impact/Habp4/Larp6/Niban1/Mtor/Abcg1/Cnot7/Pink1/Sepsecs/Coa3/Apc/Eif6/Erbb2/Boll/Rpusd3/Eif2ak1/Wt1/Mvk/Eefsec/Abca7/Igf2bp2/Inpp5e/Casp3/Rxra/Tut7/Secisbp2l	95
up_TSA_k27ac_deseq2	GO:0009314	response to radiation	90/4038	444/28564	0.000229383	0.00213821	0.00139165	Akt1/Bcl3/Cers1/Tgfb1/Opn1sw/Mapk14/Mc1r/Topbp1/Opn4/Mapk13/Mettl3/Tanc1/Ercc1/Chrnb2/Gnat1/Ccnd2/Pold3/Blm/Mmp2/Kdm1a/Ndrg4/Tulp1/Best1/Tmem161a/Agap3/Map2k7/Hmgcr/Trp53inp1/Cul4a/Kmt2a/Chek2/Hsf1/Rnf8/Usp2/Cdkn1a/Prkcd/Rgs14/Rpain/Rad51/Ccar2/Sprtn/Map3k4/Mapk11/Crebbp/Brca1/Sct/Fbxl17/Men1/Bmf/Abraxas1/Rev1/Dclre1c/Sema5b/Ints3/Adam2/Uaca/Eef1d/Ext1/Kras/Tnks1bp1/Zmpste24/Pik3r1/Cntnap2/Impact/Rad51ap1/Pde6d/Mtor/Uvssa/Bcl2l1/Gnb5/Fbxl21/Lrrn4/Ube4b/Cops9/B4galt2/Rad54l/Mtch2/Rdh11/Aanat/Smpd1/Crtc1/Ctns/Cat/Mapk9/Mbd4/Abca7/Casp3/Fbxw7/Deaf1/Pmaip1	90
up_TSA_k27ac_deseq2	GO:0042098	T cell proliferation	55/4038	243/28564	0.000229416	0.00213821	0.00139165	Scrib/Tgfb1/Foxj1/Coro1a/Mapk8ip1/Pla2g2e/Cd276/Il12rb1/Igfbp2/Fyn/Washc1/Ptpn6/Blm/Itgal/Carmil2/Marchf7/Ripk3/Tnfsf9/Ager/Il6st/Tnfrsf9/Crip3/Ctps/Sdc4/Ceacam1/Ccnd3/P2rx7/Tsc2/Rc3h2/Pla2g5/Slc11a1/Lmbr1l/Abl1/Dlg5/Mad1l1/Tfrc/Slc4a2/Ifnar2/Cd24a/Stat5b/Erbb2/Ccdc88b/Ncstn/Il15/Btn1a1/Icosl/Elf4/Tnfrsf14/Sos1/Satb1/Dock8/Btn2a2/Casp3/Efnb1/Slc7a1	55
up_TSA_k27ac_deseq2	GO:2001021	negative regulation of response to DNA damage stimulus	23/4038	76/28564	0.000229978	0.00214034	0.00139303	Rtel1/Zfp385a/Thoc5/Ercc1/Kdm1a/Tmem161a/Pcbp4/Ubr5/Marchf7/Chek2/Hsf1/Trp53bp1/Ccar2/Shld1/Tpt1/Cgas/Helb/Xrcc1/Polq/Bcl2l1/Twist1/Mad2l2/Fbh1	23
up_TSA_k27ac_deseq2	GO:0000725	recombinational repair	41/4038	167/28564	0.000232933	0.00216468	0.00140888	Rtel1/Xrcc3/Mbtd1/Pias4/Helq/Mcm6/Hdgfl2/Blm/Kdm1a/Meaf6/Palb2/Rec8/Mms19/Rad51d/Trp53bp1/Rad51/Brca1/Shld1/Trrap/Usp51/Wdr48/Cgas/Ints3/Helb/Xrcc1/Polq/Hus1b/Mms22l/Rad51ap1/Tex15/Stn1/Zfp365/Rad54l/Samhd1/Setd2/Rpa3/Gins2/Mad2l2/Kash5/Meiob/Fbh1	41
up_TSA_k27ac_deseq2	GO:0010632	regulation of epithelial cell migration	56/4038	249/28564	0.000240724	0.00223298	0.00145332	Akt1/Rac1/Grn/Hdac5/Sema4a/Map4k4/Tgfb1/Sh3bp1/Nus1/Acvrl1/Rreb1/Rgcc/Prkd2/Zfp580/Ptk2b/Dab2ip/Pdpk1/Rab25/Ager/Itga3/Clasp2/Evl/Ceacam1/Fut1/Stard13/Foxc2/Alox12/Clasp1/Cd40/Abl1/Efna1/Gfus/Mcc/Prkca/Plpp3/Macf1/Mtor/Adora2b/Robo4/Flt4/Apc/Tek/Epb41l5/Rin2/Iqsec1/Foxp1/Serpinf1/Serpine1/Gpld1/Sash1/Krit1/Lgmn/Vegfa/Fbxw7/Fgfr1/Egf	56
up_TSA_k27ac_deseq2	GO:0050900	leukocyte migration	80/4038	386/28564	0.000240979	0.00223298	0.00145332	Padi2/Akt1/Rac1/Prtn3/Plec/Slc8b1/Rabgef1/Tnfrsf18/Tgfb1/Foxj1/Coro1a/Itga9/Bcr/C5ar2/Wdr1/Cxcr5/Cmklr1/Gbf1/Abr/Mtus1/Ccl28/Stk39/Mmp2/Itgal/Itga6/Pgf/Ada/Zfp580/Ptk2b/Mapk3/Ripk3/Selplg/Ager/Itga3/Nod2/Tbx21/Mapk1/Apod/Pde4d/Med23/Itga2b/Lrch1/Tmem102/Trpm4/Stk10/Plvap/Abl1/Pecam1/Lyst/Il17rc/Il17b/Camk1d/Ext1/Myo1g/Prkca/Dysf/Pla2g7/Pik3r1/Cd24a/Mia3/Ptn/Cxcl11/Stat5b/Tirap/Irak4/Serpine1/Ptprj/Tnfrsf14/Tlr2/Lyn/Dpp4/Dock8/Il33/Chst2/Lgmn/Vegfa/Prex1/Pdgfd/Icam1/Cklf	80
up_TSA_k27ac_deseq2	GO:0001666	response to hypoxia	52/4038	227/28564	0.000245332	0.00227003	0.00147744	Akt1/Eng/Pin1/Pld2/Pygm/Pak1/Raf1/Bnip3/Aqp3/Scap/Chrnb2/Mmp2/Commd1/Rgcc/Pgf/Ada/Plekhn1/Hif3a/Ager/Atf2/Cbs/Tsc2/Ciao3/Slc2a4/Vasn/Smad3/Epha4/Pdk1/P2rx2/Fmn2/Bnip3l/Rptor/Cybb/Tert/Rora/Cd24a/Mtor/Pink1/Fam162a/Prmt2/Tek/Epas1/Twist1/Camk2g/Cat/Mgarp/Ddit4/Hmox2/Slc11a2/Dpp4/Vegfa/Itpr1	52
up_TSA_k27ac_deseq2	GO:0001954	positive regulation of cell-matrix adhesion	21/4038	67/28564	0.000247708	0.0022887	0.00148959	Rac1/Efemp2/Map4k4/Prkcz/Ccl28/Ptk2b/Ptpn11/Sdc4/Fut1/Iqgap1/Abl1/Smad3/Gfus/Utrn/Lims1/Fmn1/Tek/Epb41l5/Rin2/Ptprj/Vegfa	21
up_TSA_k27ac_deseq2	GO:0001895	retina homeostasis	19/4038	58/28564	0.000255021	0.00234656	0.00152725	Bbs1/Slc28a3/Tulp1/Usp45/Whrn/Crocc/Atp1b2/Map1a/Crb2/Nphp3/Wdr36/Lca5/Abca4/Bbs4/Cdh3/Bbs2/Adgrv1/Spata7/Poc1b	19
up_TSA_k27ac_deseq2	GO:0006023	aminoglycan biosynthetic process	19/4038	58/28564	0.000255021	0.00234656	0.00152725	Tgfb1/Chst5/B3gnt8/Chst3/B4galt5/Dse/Ccnd3/Has3/Nfkb1/Ext1/Ugdh/Cltc/Abcc5/Chpf/Pdgfrb/Chst12/Chst11/Egf/Csgalnact2	19
up_TSA_k27ac_deseq2	GO:0050768	negative regulation of neurogenesis	42/4038	173/28564	0.000255069	0.00234656	0.00152725	Nr1d1/Casz1/Ptprs/Cit/Rnf10/Sema4a/Tgfb1/Dll3/Sema4d/F2/Kdm1a/Arhgap4/Ifrd1/Sema3f/Id4/Kdm4a/Dlx1/Mbd1/Tsc2/Trim11/Arhgef2/Sema5b/Pax6/Sema6b/Lrp4/Bcl11a/Tspo/Ctnna1/Dpysl5/Tert/Cd24a/Bdnf/Appl2/Ptn/Psen1/Rb1/Fas/Ski/Map2/Rufy3/Cdkn2b/Kifap3	42
up_TSA_k27ac_deseq2	GO:0051099	positive regulation of binding	47/4038	200/28564	0.000256675	0.00235795	0.00153466	Rara/Lrp1/Stk4/Pin1/Mfng/Tgfb1/Ctbp2/Csf3/Gpsm1/Mark3/Map1lc3b/Kat2b/Kdm1a/Epb41/Mapre3/Hip1r/Hsf1/Flot1/Pou4f2/Tmed2/Parp9/Pax6/Abl1/Nphp3/Epha4/Ide/Mavs/Tunar/Tert/Larp6/Bdnf/Isl1/Psen1/Ralb/Edf1/Epb41l5/Rapgef3/Rb1/Ski/Tiam1/Twist1/Arhgef7/Krit1/Dact1/Ripor1/Lrrk2/Egf	47
up_TSA_k27ac_deseq2	GO:0032273	positive regulation of protein polymerization	26/4038	91/28564	0.000260574	0.00239034	0.00155574	Rac1/Ambra1/Csf3/Dctn1/Pak1/Myo1c/Carmil2/Baiap2/Ptk2b/Clip1/Cdc42ep2/Fchsd1/Evl/Nckap1/Map3k1/Mtor/Fes/Lmod1/Fmn1/Apc/Mapt/Cracd/Pde4dip/Cttn/Hspa1b/Icam1	26
up_TSA_k27ac_deseq2	GO:0106106	cold-induced thermogenesis	38/4038	152/28564	0.000261902	0.00239908	0.00156144	Nr1d1/Acvr2b/Ehmt1/Ip6k1/Cmklr1/Ybx2/Zfp516/Kdm1a/Zfp423/Alpl/Mfap2/Trpv2/Hsf1/Thra/Foxc2/Prlr/Lpin1/Pemt/Gpr3/Gnas/Nrd1/Tshr/Appl2/Ppargc1b/Apc/Prdm16/Epas1/Rb1/Stat6/Fabp5/Il15/Abhd6/Npr3/Igf2bp2/Kdm3a/Nr1h3/Vegfa/Bmal1	38
up_TSA_k27ac_deseq2	GO:0006475	internal protein amino acid acetylation	41/4038	168/28564	0.000266634	0.00243277	0.00158336	Mybbp1a/Msl1/Nos1/Tgfb1/Hnf1a/Mbtd1/Myo1c/Sgf29/Taf4/Wbp2/Yeats2/Kat2b/Meaf6/Por/Naa60/Kat6b/Atf2/Chd5/Crebbp/Brca1/Trrap/Nfya/Kif3a/Phf20/Piwil2/Arid5a/Pax6/Apbb1/Zmpste24/Nfyc/Sin3a/Auts2/Isl1/Taf2/Atg5/Eomes/Twist1/Kat8/Kansl1/Msl3l2/Taf10	41
up_TSA_k27ac_deseq2	GO:0018393	internal peptidyl-lysine acetylation	41/4038	168/28564	0.000266634	0.00243277	0.00158336	Mybbp1a/Msl1/Nos1/Tgfb1/Hnf1a/Mbtd1/Myo1c/Sgf29/Taf4/Wbp2/Yeats2/Kat2b/Meaf6/Por/Naa60/Kat6b/Atf2/Chd5/Crebbp/Brca1/Trrap/Nfya/Kif3a/Phf20/Piwil2/Arid5a/Pax6/Apbb1/Zmpste24/Nfyc/Sin3a/Auts2/Isl1/Taf2/Atg5/Eomes/Twist1/Kat8/Kansl1/Msl3l2/Taf10	41
up_TSA_k27ac_deseq2	GO:0006165	nucleoside diphosphate phosphorylation	31/4038	116/28564	0.000267434	0.00243277	0.00158336	Stat3/Eno2/Pklr/Eno3/Aldoart2/Mlxipl/Pfkl/Khk/Nme9/Ak5/Ak7/P2rx7/Nme2/Hk1/Mpi/Ak1/Nupr1/Rptor/Prkaca/Mtor/Eno4/Pfkp/Eif6/Psen1/Nme4/Mtch2/Prkag3/Bpgm/Pfkm/Ddit4/Cmpk1	31
up_TSA_k27ac_deseq2	GO:0044272	sulfur compound biosynthetic process	31/4038	116/28564	0.000267434	0.00243277	0.00158336	Pdk2/Acacb/Mlycd/Ndst1/Csad/Gstm6/Chst5/Enoph1/Ggt1/Gstp1/Gstp3/Chst3/Gcdh/Dse/Mthfd1/Cbs/Mthfr/Gstm2/Lias/Pdk1/Ext1/Acss1/Ugdh/Papss1/Chpf/Hs3st4/Chst12/Dlat/Chst11/Gstm1/Csgalnact2	31
up_TSA_k27ac_deseq2	GO:0007584	response to nutrient	22/4038	72/28564	0.000267859	0.00243277	0.00158336	Aacs/Pdk2/Plec/Suox/Bglap3/Ada/Alpl/Med1/Slc27a4/Vdr/Trim24/Acaa1a/Cbs/Pemt/Mn1/Dpyd/Mtor/Fes/Ncoa1/Mapt/Cdkn2b/Rxra	22
up_TSA_k27ac_deseq2	GO:0021885	forebrain cell migration	22/4038	72/28564	0.000267859	0.00243277	0.00158336	Rac1/Ndel1/Tyro3/Adgrg1/Pex5/Sun1/Axl/Dixdc1/Dab2ip/Mdga1/Mboat7/Zmiz1/Syne2/Fut10/Psen1/Efhc1/Socs7/Arl13b/Srgap2/Ccdc141/Lrrk2/Fgfr1	22
up_TSA_k27ac_deseq2	GO:0097178	ruffle assembly	16/4038	45/28564	0.000268618	0.00243621	0.0015856	Rac1/Ndel1/Sh3bp1/Carmil2/Eps8l1/Cyfip1/Arhgap24/Evl/Aif1l/Mtss2/Eps8l2/Ston1/Pdgfrb/Inppl1/Def8/Icam1	16
up_TSA_k27ac_deseq2	GO:0032479	regulation of type I interferon production	30/4038	111/28564	0.000269474	0.00243707	0.00158615	Ptprs/Garin5a/Tbk1/Traf3ip1/Nploc4/Oas1c/Riok3/Chuk/Nmb/Rigi/Ptpn11/Irf5/Flot1/Oas1a/Crebbp/Ufd1/Nlrx1/Cgas/Stat1/Rnf125/Atg9a/Mavs/Tirap/Atg5/Setd2/Trim56/Tlr2/Dhx33/Gbp7/Rnf216	30
up_TSA_k27ac_deseq2	GO:0060349	bone morphogenesis	30/4038	111/28564	0.000269474	0.00243707	0.00158615	Rarg/Rara/Hspg2/Nfix/Col1a1/Megf8/Tmem119/Por/Poc1a/Alpl/Carm1/Matn1/Fgfr2/Atf2/Anxa6/Cbs/Atg9a/T/Ltbp3/Ext1/Gnas/Zmpste24/Nab2/Ski/Nab1/Twist1/Inppl1/Insig2/Lrp5/Cer1	30
up_TSA_k27ac_deseq2	GO:0010721	negative regulation of cell development	68/4038	318/28564	0.00027116	0.00244885	0.00159383	Hspa9/Rara/Nr1d1/Casz1/Ptprs/Cit/Rnf10/Sema4a/Tgfb1/Foxj1/Thoc5/Rflna/Dll3/Sema4d/F2/Kdm1a/Arhgap4/Cul4a/Ifrd1/Sema3f/Tbx21/Zfp35/Id4/Kdm4a/Dtx1/Ceacam1/Dlx1/Tjp2/Mbd1/Tsc2/Rc3h2/Nme2/Trim11/Arhgef2/Sema5b/Pax6/Sema6b/Dleu2/Lrp4/Bcl11a/Tspo/Slc4a2/Ctnna1/Dpysl5/Pik3r1/Tert/Fgl2/Cd24a/Bdnf/Appl2/Ptn/Zbtb46/Psen1/Nrarp/Erbb2/Prdm16/Shb/Rb1/Fas/Ski/Map2/Rufy3/Lyn/Zfpm1/Cdkn2b/Vegfa/Fbxw7/Kifap3	68
up_TSA_k27ac_deseq2	GO:0000070	mitotic sister chromatid segregation	45/4038	190/28564	0.000285082	0.00255738	0.00166446	Anapc5/Prc1/Wrap73/Cit/Xrcc3/Akap8l/Ncapd2/Bccip/Becn1/Golga2/Kif23/Kat2b/Arhgap33os/Slf2/Racgap1/Chek2/Clasp2/Bub1b/Kif2a/Usp44/Abraxas1/Ppp2r1a/Flna/Clasp1/Pds5a/Chmp4b/Ccdc61/Phf13/Mad1l1/Chmp7/Eml3/Cltc/Lcmt1/Cdc16/Arhgef10/Map9/Apc/Cenpe/Ccsap/Rb1/Spag5/Atrx/Hspa1b/Vps4a/Misp	45
up_TSA_k27ac_deseq2	GO:0001754	eye photoreceptor cell differentiation	20/4038	63/28564	0.000285174	0.00255738	0.00166446	Casz1/Stat3/Mfrp/Sdk2/Gnat1/Tulp1/Fscn2/Crb2/Otx2/Cntf/Pax6/Naglu/Rpgrip1/Agtpbp1/Ptn/Bbs4/Prdm1/Cfh/Hcn1/Vegfa	20
up_TSA_k27ac_deseq2	GO:0035176	social behavior	20/4038	63/28564	0.000285174	0.00255738	0.00166446	Shank3/Dvl1/Shank1/Nfix/Nrxn2/Gng8/Dlg4/Chrnb2/Gnb1l/Tsc2/Nlgn2/Kalrn/Chd8/Ext1/Mapk8ip2/Grid1/Cntnap2/Rptor/Mtor/Bbs4	20
up_TSA_k27ac_deseq2	GO:0038202	TORC1 signaling	20/4038	63/28564	0.000285174	0.00255738	0.00166446	Szt2/Otud5/Rps6kb1/Telo2/Nprl3/Wac/Tsc2/Lamtor3/Clec16a/C9orf72/Mfsd8/Lars/Rptor/Mtor/Depdc5/Castor2/Dgkq/Sesn1/Slc38a9/Ctns	20
up_TSA_k27ac_deseq2	GO:0042551	neuron maturation	20/4038	63/28564	0.000285174	0.00255738	0.00166446	Rac1/Kcnip2/Lgi4/Grip2/Ank3/B4galt5/Cdkn1c/Srrm4/Anks1/Rac3/Farp2/Sptbn4/Kcnb1/Dleu2/Bcl11a/Cntnap2/Mir212/Mtor/Rb1/Lrrk2	20
up_TSA_k27ac_deseq2	GO:0021795	cerebral cortex cell migration	18/4038	54/28564	0.000288209	0.00257379	0.00167514	Rac1/Ndel1/Adgrg1/Pex5/Sun1/Dixdc1/Dab2ip/Mdga1/Mboat7/Zmiz1/Syne2/Fut10/Psen1/Efhc1/Socs7/Srgap2/Ccdc141/Fgfr1	18
up_TSA_k27ac_deseq2	GO:0034204	lipid translocation	18/4038	54/28564	0.000288209	0.00257379	0.00167514	Atp9a/Atp8b2/Atp8b5/Xkr7/Prkcd/Abca2/P2rx7/Ano4/Abcc1/Kcnn4/Abca4/Atp8b1/Ano3/Abca1/Atp10d/Abca7/Tmem30b/Slc66a2	18
up_TSA_k27ac_deseq2	GO:0097352	autophagosome maturation	18/4038	54/28564	0.000288209	0.00257379	0.00167514	Cln3/Becn1/Tecpr1/Tmem39a/Rubcn/Mcoln1/Clec16a/Chmp4b/Mfsd8/Chmp7/Tbc1d25/Map1lc3a/Epg5/Atg5/Pik3r4/Pik3c3/Vps4a/Vamp8	18
up_TSA_k27ac_deseq2	GO:0035855	megakaryocyte development	4038-11-01	25/28564	0.000290065	0.00258315	0.00168123	Zfp385a/Ptpn6/Nbeal2/Med1/Ptpn11/Abi1/Flna/Thpo/Pip4k2a/Rabgap1l/Zfpm1	11
up_TSA_k27ac_deseq2	GO:0061162	establishment of monopolar cell polarity	4038-11-01	25/28564	0.000290065	0.00258315	0.00168123	Scrib/Foxj1/Sh3bp1/Gbf1/Fat1/Ptk7/Camsap3/Crb3/Spag6l/Nherf1/Lama1	11
up_TSA_k27ac_deseq2	GO:0042770	signal transduction in response to DNA damage	42/4038	174/28564	0.000290928	0.00258724	0.00168389	Bcl3/Zfp385a/Thoc5/Mapk14/Topbp1/Ptprv/Blm/Hinfp/Kdm1a/E2f7/Dgkz/Pcbp4/Marchf7/Mapk3/Cul4a/Ptpn11/Chek2/Pla2r1/Cdkn1a/Smyd2/Trp53bp1/Rad51/Atf2/Ccar2/Brca1/Wac/Rbm38/Abraxas1/Taok3/Parp9/Stk33/Abl1/Zmpste24/Hus1b/Rnaseh2b/Twist1/Mad2l2/Atrx/Mbd4/Myo6/Rint1/Pmaip1	42
up_TSA_k27ac_deseq2	GO:0062012	regulation of small molecule metabolic process	78/4038	377/28564	0.000302078	0.00268267	0.00174601	Slc7a7/Nr1d1/Akt1/Gnb3/Pdk2/Stat3/Ttc39b/Ncor2/Acacb/Mlycd/Nos1/Cln3/Hnf1a/Igfbp4/Acadm/Scap/Slc45a3/Kat2b/Cacna1a/C1qtnf12/Scp2/Abcd2/Por/Mlxipl/Ptk2b/Clcn2/Slc27a4/Apoc2/Ceacam1/Dkkl1/Brca1/P2rx7/Wdtc1/Nucb2/Nfkb1/Plcd1/Erlin2/Gnmt/Dgat1/Slc25a12/Soga1/Comt/Fdps/Pdk1/Nupr1/Tspo/Erlin1/Lcmt1/Zmpste24/Rptor/Prkaca/Rora/Mtor/Abcg1/Bcl2l1/Rorc/Appl2/Lonp2/Adora2b/Apc/Eif6/Elovl5/Psen1/Ankrd26/Dgkq/Mtch2/Fabp5/Sec14l2/Twist1/Gpld1/Ddit4/Mapk9/Sorbs1/Antkmt/Nr1h3/Insig2/Foxo1/Pmaip1	78
up_TSA_k27ac_deseq2	GO:0034504	protein localization to nucleus	69/4038	325/28564	0.000304971	0.00270461	0.00176028	Ctdnep1/Akap1/Akt1/Stk4/Bcl3/Stat3/Pin1/Zpr1/Col1a1/Tgfb1/Atp13a2/Mapk14/Ipo13/Sun1/Fyn/Nup214/Heatr3/F2/Eif4enif1/Kpna6/Hnrnpm/Agap3/Glis2/Ubr5/Tnfrsf1a/Ciz1/Med1/Sprn/Cdkn1a/Prkcd/Six1/Mapk1/Apod/Rpain/Atf2/Tor1a/Brca1/Ipo9/Tsc2/Elavl1/Tmem201/Banp/Parp9/Flna/Uaca/Tfrc/Hikeshi/Chp1/Mavs/Traf3ip2/Dcp1b/Ctnna1/Pik3r1/Tert/Sin3a/Ints13/Appl2/Bbs4/Psen1/Tek/Fam53b/Plrg1/Cnep1r1/Kpna7/Abca7/Nup62cl/Il33/Lrrk2/Bmal1	69
up_TSA_k27ac_deseq2	GO:0050821	protein stabilization	46/4038	196/28564	0.000305882	0.00270533	0.00176075	Hip1/P3h1/Stk4/Grn/Pin1/Dvl1/Ncor2/Phb/Otud3/Apbb2/Tspan1/Marchf7/Telo2/Trim44/Chek2/Hip1r/Atp1b3/Usp2/Hps4/Atp1b2/Flot1/Mapk8ip3/Ipo9/Pex6/Flna/Rassf1/Naa15/Rassf2/Nckap1/Smad3/Efna1/Apbb1/Epha4/Chp1/Plpp3/Pik3r1/Stxbp1/Pink1/Flot2/Ank2/Cog3/Crtap/Hspa1b/Atf7ip/Tnip2/Fbxw7	46
up_TSA_k27ac_deseq2	GO:1903421	regulation of synaptic vesicle recycling	14/4038	37/28564	0.000305897	0.00270533	0.00176075	Btbd9/Stx1b/Cyfip1/Tor1a/Dnm1/Pclo/Syt7/Bcl2l1/Dnm3/Snap91/Dgkq/Gripap1/Synj1/Lrrk2	14
up_TSA_k27ac_deseq2	GO:0045732	positive regulation of protein catabolic process	48/4038	207/28564	0.000308839	0.00272758	0.00177523	Lrp1/Akt1/Gga3/Zer1/Mapk15/Dnajb2/Arih2/Det1/Csnk1e/Chfr/Rchy1/Herpud1/Lpcat1/Dab2ip/Cul4a/Pacsin3/Nedd4l/Abca2/Sgsm3/Gclc/Snx1/Nupr1/Nrd1/Sh3rf3/Rad23a/Kcne2/Marchf2/Rnf144b/Osbpl7/Apc/Psen1/Zyg11b/Sh3d19/Tmem67/Dda1/Gpld1/Hspa1b/Sgta/Mapk9/Rnf40/Vgll4/Il33/Dact1/Fbxw7/Lrrk2/Rnft2/Foxo1/Rnf41	48
up_TSA_k27ac_deseq2	GO:0032770	positive regulation of monooxygenase activity	4038-12-01	29/28564	0.000310479	0.00273452	0.00177975	Akt1/Nus1/Por/Ptk2b/Vdr/S100a1/Scarb1/Kras/Tert/Cdh3/Npr3/Gch1	12
up_TSA_k27ac_deseq2	GO:1903861	positive regulation of dendrite extension	4038-12-01	29/28564	0.000310479	0.00273452	0.00177975	Rasal1/Rnf157/Afdn/Syt17/Nedd4l/Syt3/Rims2/Sh3glb1/Cacng7/Smurf1/Slc23a2/Cpne5	12
up_TSA_k27ac_deseq2	GO:0006261	DNA-templated DNA replication	37/4038	148/28564	0.000313081	0.00274987	0.00178975	Rtel1/Zpr1/Cenpx/Topbp1/Mcm6/Pold3/Blm/Ilkap/Dna2/E2f7/Pold4/Ciz1/Lig3/Carm1/Mcmbp/Rfc2/Rpain/Rad51/Brca1/Tk2/Lig1/Fam111a/Helb/Prim2/Polq/Dbf4/Zmpste24/Mms22l/Zfp365/Samhd1/Gins2/Gins3/Atrx/Smarcal1/Prim1/Fbh1/Fgfr1	37
up_TSA_k27ac_deseq2	GO:0090277	positive regulation of peptide hormone secretion	37/4038	148/28564	0.000313081	0.00274987	0.00178975	Lrp1/Tfr2/Rac1/Aacs/Gipr/Stx4a/Rapgef4/Stim1/Pla2g6/Glp1r/Psmd9/Ffar1/F2/Gna11/C1qtnf12/Gabbr1/Sct/Trpm4/Nlgn2/Rab8b/Clcf1/Itsn1/Pax6/Nadk/Gnas/Cacna1d/Prkaca/Abcg1/Ildr1/Isl1/Ghrh/Arhgef7/Pfkm/Gpld1/Pck2/Itpr1/Osbp	37
up_TSA_k27ac_deseq2	GO:0006901	vesicle coating	13/4038	33/28564	0.000314199	0.0027537	0.00179223	Trappc6a/Preb/Ap3m2/Gbf1/Mapk15/Ap3b2/Arfgap3/Sar1b/Trappc11/Trappc10/Ap3s2/Trappc12/Trappc3	13
up_TSA_k27ac_deseq2	GO:0043270	positive regulation of monoatomic ion transport	60/4038	274/28564	0.000314377	0.0027537	0.00179223	Akt1/Amigo1/Shank3/Wnk4/Arrb2/Kcnip2/Fxyd1/Nos1/Stim1/Kcne1/Gstm7/Dnm2/Ffar1/Cacng8/Stk39/Casq1/F2/Kcnh2/Scn5a/Ifngr2/Ank3/Galr2/Trpv2/Ager/Atp1b3/Nedd4l/P2rx5/Atp1b2/Ikbkb/P2rx7/S100a1/Scn1b/Flna/Actn2/Abl1/Tcaf1/Stimate/Kcnc2/Chp1/Tspo/Gpd1l/Gnas/Cacna1d/Kcne2/Nherf1/Asph/Pink1/Ank2/Pdgfrb/Fgf12/Camk2a/Rapgef3/Serpine1/Rnf207/Nherf2/Hcn1/Antkmt/Scn3b/Itpr1/Trdn	60
up_TSA_k27ac_deseq2	GO:0071559	response to transforming growth factor beta	55/4038	246/28564	0.000317817	0.00278003	0.00180937	Lrp1/Stk16/Eng/Stat3/Pin1/Mir145a/Arrb2/Acvr1/Tgfb1/Amhr2/Fyn/Pxn/Dnm2/Acvrl1/Pbld2/Snx6/Itga3/Il17rd/Cdkn1c/Crebbp/Dlx1/Gcnt2/Htra1/Men1/Snx1/Wfikkn1/Vasn/Smad3/Ltbp3/Zmiz1/Bmpr1b/Map3k1/Apaf1/Sin3a/Furin/Zfp451/Dbn1/Smurf1/Appl2/Itgb5/Ovol2/Prdm16/Epb41l5/Tgfb1i1/Ski/Serpine1/Sap30l/Ltbp1/Cd109/Cdkn2b/Chst11/Dnmt1/Spred3/Pdgfd/Zeb2	55
up_TSA_k27ac_deseq2	GO:0021549	cerebellum development	30/4038	112/28564	0.000318926	0.00278176	0.0018105	Sez6/Ptprs/Nfix/Gli2/Ttll1/Cacna1a/Dixdc1/Pcnt/Samd4b/Whrn/Nr2c2/Ptpn11/Dll1/Cbs/Rere/Naglu/Abl1/Ttbk2/Arcn1/Agtpbp1/Xrcc1/Atxn2/Cntnap2/Clp1/Gbx2/Rora/Sptbn2/Trnp1/Zfp365/B4galt2	30
up_TSA_k27ac_deseq2	GO:0110020	regulation of actomyosin structure organization	30/4038	112/28564	0.000318926	0.00278176	0.0018105	Arap1/Rac1/Arhgef15/Fhod1/Arhgef10l/Pak1/Pxn/Sorbs3/Rgcc/Clasp2/Sdc4/Evl/Coro2b/Clasp1/Cgnl1/Abl1/Smad3/Limk1/Pik3r1/Arhgef10/Mtor/Asap3/Sh3pxd2b/Bbs4/Ppp1r9a/Tmsb15l/Rapgef3/Ppfia1/Tpm1/Dlc1	30
up_TSA_k27ac_deseq2	GO:0061515	myeloid cell development	27/4038	97/28564	0.000319319	0.00278176	0.0018105	Rhd/Zfp385a/Mir34a/Ptpn6/Maea/Nbeal2/Med1/Ptpn11/Lrrk1/Alas1/Tjp2/Abi1/Flna/Myb/Thpo/Abcb10/Flvcr1/Foxp1/Pip4k2a/Rabgap1l/Tmod3/Tlr2/Bpgm/Zfpm1/Slc11a2/Fam210b/Fbxw7	27
up_TSA_k27ac_deseq2	GO:0048009	insulin-like growth factor receptor signaling pathway	17/4038	50/28564	0.000323017	0.00281016	0.00182898	Akt1/Igfbp4/Raf1/Igfbp2/Mapk3/Pdpk1/Trim72/Mapk1/Tsc2/Pik3ca/Myorg/Kras/Pik3r1/Cdh3/Sos1/Inppl1/Zfand2b	17
up_TSA_k27ac_deseq2	GO:0003341	cilium movement	51/4038	224/28564	0.000326472	0.00283636	0.00184604	Bbs1/Ttll9/Slc22a14/Rabl2/Cep131/Drc1/Dnai2/Ttll1/Qrich2/Dnah1/Dnah2/Cfap157/Slc9b1/Catsperd/Camsap3/Catsperz/Inpp5b/Ak7/Tekt1/Cfap45/Kif27/Odad1/Catspere2/Kif3a/Celf3/Cfap54/Gas8/Cfap70/Spag6l/Mns1/Tekt2/Sord/Dnah17/Spef1/Ccdc40/Rsph9/Nherf1/Dnaaf2/Eno4/Ccdc63/Bbs4/Iqcg/Insl6/Cfap53/Ttc29/Ropn1l/Wt1/Celsr2/Bbs2/Ttll3/Dnah6	51
up_TSA_k27ac_deseq2	GO:0002293	alpha-beta T cell differentiation involved in immune response	22/4038	73/28564	0.000332775	0.00288721	0.00187913	Rara/Bcl3/Stat3/Sema4a/Tgfb1/Otud5/Prkcz/Kmt2a/Entpd7/Tbx21/Zfp35/Mir326/Men1/Rc3h2/Myb/Rora/Mtor/Rorc/Shb/Foxp1/Stat6/Eomes	22
up_TSA_k27ac_deseq2	GO:0010810	regulation of cell-substrate adhesion	52/4038	230/28564	0.000343477	0.00297603	0.00193694	Cass4/Lrp1/Col26a1/Rac1/Stk4/Efemp2/Triobp/Map4k4/Col1a1/Prkcz/Dnm2/Acvrl1/Ccl28/Rreb1/Itga6/Ptk2b/Ptpn11/Itga3/Adam15/Clasp2/Apod/Camsap3/Sdc4/Gcnt2/Fut1/Men1/Coro2b/Flna/Iqgap1/Rac3/Clasp1/Abl1/Smad3/Gfus/Utrn/Lims1/Pik3r1/Macf1/Dbn1/Fmn1/Ptn/Tek/Epb41l5/Rin2/Rsu1/Serpine1/Rhod/Ptpra/Ptprj/Dlc1/Vegfa/Prex1	52
up_TSA_k27ac_deseq2	GO:0002764	immune response-regulating signaling pathway	82/4038	402/28564	0.000344837	0.00298378	0.00194198	Nr1d1/Ptprs/Tyro3/Clpb/Arrb2/Fcho1/Rabgef1/Unc93b1/Usp12/C5ar2/Nploc4/Oas1c/Cmklr1/Cd276/Fyn/Riok3/Ptpn6/Gpr108/Nfkbil1/Phb/Mapkapk3/Ubash3a/Carmil2/Prkd2/Ada/Csk/Dgkz/Stoml2/Rigi/Sarm1/Ankrd17/Dab2ip/Pdpk1/Nod2/Otud4/Mapk1/Flot1/Oas1a/Cd180/Pde4d/Oasl1/Nfatc2/Ufd1/Nfkb1/Nlrx1/Rc3h2/Eif2b5/Prkch/Cd40/Naglu/Abl1/Rnf125/Mavs/Myo1g/Sh2b2/Kcnn4/Appl2/Rab29/Eif2b2/Cd160/Psen1/Ptgs2os/Shb/Tirap/Foxp1/Pja2/Epg5/Btn1a1/Lime1/Ptprj/Icosl/Eif2b3/Tlr2/Sos1/Lyn/Gpld1/Hspa1b/Themis/Tnip2/Nr1h3/Btn2a2/Lrrfip2	82
up_TSA_k27ac_deseq2	GO:0032373	positive regulation of sterol transport	16/4038	46/28564	0.000358269	0.00309164	0.00201218	Lrp1/Ptch1/Washc1/Scp2/Commd1/Ldlrap1/Lipg/Abca3/Abcg1/Zdhhc8/Abca1/Acat2/Abca8b/Abca7/Eepd1/Nr1h3	16
up_TSA_k27ac_deseq2	GO:0032376	positive regulation of cholesterol transport	16/4038	46/28564	0.000358269	0.00309164	0.00201218	Lrp1/Ptch1/Washc1/Scp2/Commd1/Ldlrap1/Lipg/Abca3/Abcg1/Zdhhc8/Abca1/Acat2/Abca8b/Abca7/Eepd1/Nr1h3	16
up_TSA_k27ac_deseq2	GO:0002685	regulation of leukocyte migration	53/4038	236/28564	0.00036021	0.00310331	0.00201978	Padi2/Akt1/Rac1/Slc8b1/Rabgef1/Tnfrsf18/Tgfb1/Coro1a/Bcr/C5ar2/Cmklr1/Abr/Mtus1/Ccl28/Stk39/Pgf/Ada/Zfp580/Ptk2b/Mapk3/Ripk3/Ager/Nod2/Mapk1/Apod/Med23/Itga2b/Lrch1/Tmem102/Stk10/Plvap/Abl1/Pecam1/Camk1d/Dysf/Pla2g7/Pik3r1/Mia3/Ptn/Tirap/Serpine1/Ptprj/Tnfrsf14/Tlr2/Lyn/Dpp4/Dock8/Il33/Chst2/Lgmn/Vegfa/Pdgfd/Icam1	53
up_TSA_k27ac_deseq2	GO:0120161	regulation of cold-induced thermogenesis	37/4038	149/28564	0.000360591	0.00310331	0.00201978	Nr1d1/Acvr2b/Ehmt1/Ip6k1/Cmklr1/Ybx2/Zfp516/Kdm1a/Zfp423/Alpl/Mfap2/Trpv2/Hsf1/Thra/Foxc2/Prlr/Lpin1/Pemt/Gpr3/Gnas/Nrd1/Tshr/Appl2/Ppargc1b/Apc/Prdm16/Epas1/Rb1/Stat6/Fabp5/Il15/Abhd6/Npr3/Kdm3a/Nr1h3/Vegfa/Bmal1	37
up_TSA_k27ac_deseq2	GO:0016052	carbohydrate catabolic process	40/4038	165/28564	0.000363921	0.00312776	0.00203569	Stat3/Eno2/Pklr/Eno3/Aldoart2/Pygm/Phkg1/Miox/Mlxipl/Man2c1/Pfkl/Khk/Gaa/Naga/Neu3/P2rx7/Slc25a12/Hk1/Man2b2/Mpi/Nupr1/Sord/Rptor/Prkaca/Galm/Mtor/Eno4/Pfkp/Eif6/Psen1/Mtch2/Prkag3/Manba/Idnk/Bpgm/Pfkm/Ddit4/Ids/Gusb/Neu1	40
up_TSA_k27ac_deseq2	GO:0048660	regulation of smooth muscle cell proliferation	45/4038	192/28564	0.000364558	0.00312904	0.00203652	Akt1/Efemp2/Mir145a/Tgfb1/Pak1/Gstp1/Phb/Mmp2/Ndrg4/Rps6kb1/Hmgcr/Retn/Ager/Fgfr2/Cdkn1a/Ndrg2/Apod/Ldlrap1/Pde4d/Pik3ca/Alox12/Myb/Comt/Frs2/Prkca/Nppb/Pik3r1/Npr1/Tert/Foxj2/Mtor/Htr1b/Pdgfrb/Esr2/Stat5b/Irak4/Ctnnbip1/Foxp1/Il15/Tpm1/Nqo2/Npr3/Dnmt1/Vegfa/Pdgfd	45
up_TSA_k27ac_deseq2	GO:0031396	regulation of protein ubiquitination	49/4038	214/28564	0.000367684	0.00315165	0.00205124	Akt1/Pin1/Arrb2/Usp4/Gnl3l/Fyn/Washc1/Mapk15/Dnajb2/Chfr/Huwe1/Kdm1a/Rchy1/Herpud1/Fanci/Commd1/Ubr5/Marchf7/Trim44/Nxn/Nod2/Bub1b/Ube2l3/Sprtn/Gclc/Brca1/Usp44/Wdr48/Rassf1/Abl1/Wbp1l/Spsb4/Limk1/Chp1/Tspo/Btrc/Dysf/Mtor/Pink1/Psen1/Atg5/Mad2l2/Hspa1b/Mapk9/Rnf40/Sash1/Dcun1d4/Fbxw7/Lrrk2	49
up_TSA_k27ac_deseq2	GO:0001892	embryonic placenta development	31/4038	118/28564	0.000370419	0.00316662	0.00206098	Akt1/Stk4/Syna/Nfe2/E2f7/Bptf/Gjb5/Grhl2/Erf/Med1/Hsf1/Fgfr2/Mapk1/Cdkn1c/Tfeb/Tmed2/Plcd1/Foxd3/Birc6/Ncoa1/Ovol2/Mdfi/Epas1/Prdm1/Nsdhl/Setd2/Eomes/Llgl2/Phlda2/Vash2/Taf10	31
up_TSA_k27ac_deseq2	GO:0021987	cerebral cortex development	31/4038	118/28564	0.000370419	0.00316662	0.00206098	Rac1/Bbs1/Ptprs/Ndel1/Nfix/Adgrg1/Pex5/Sun1/Afdn/Dixdc1/Dab2ip/Tacc2/Ccdc85c/Mdga1/Pax6/Mboat7/Zmiz1/Phactr1/Syne2/Tacc1/Fut10/Bbs4/Psen1/Efhc1/Socs7/Eomes/Mgarp/Bbs2/Srgap2/Ccdc141/Fgfr1	31
up_TSA_k27ac_deseq2	GO:1901136	carbohydrate derivative catabolic process	39/4038	160/28564	0.000380649	0.00324973	0.00211507	Pde4a/Dctpp1/Mlycd/Tgfb1/Pde9a/Ada/Cela1/Chil1/Entpd7/Renbp/Hgsnat/Ctsl/Prkcd/Gns/Naga/Neu3/Hint1/Fbxo6/Edem2/Naglu/Fbxo17/Mgat1/Dpyd/Entpd5/Gpd1l/Hoga1/Enpp4/Pde2a/Nudt7/Samhd1/Manba/Fuca2/Ids/Upp2/Nt5c/Gusb/Neu1/Nt5c3/Cdadc1	39
up_TSA_k27ac_deseq2	GO:0043409	negative regulation of MAPK cascade	44/4038	187/28564	0.000384679	0.00327976	0.00213462	Akt1/Cblc/Pin1/Mapk8ip1/Ptpn6/Gstp1/Ppef2/Gstp3/Phb/Dusp2/Csk/Dab2ip/Hmgcr/Dusp7/Prkcd/Rgs14/Ndrg2/Pebp1/P2rx7/Men1/Chrna9/Tsc2/Taok3/Abl1/Efna1/Epha4/Prkca/Klhl31/Dusp19/Nherf1/Paqr3/Apc/Mecom/Ankrd26/Fktn/Smpd1/Ptprj/Lyn/Inppl1/Abca7/Btn2a2/Dact1/Spred3/Foxo1	44
up_TSA_k27ac_deseq2	GO:0060350	endochondral bone morphogenesis	21/4038	69/28564	0.00038833	0.00330209	0.00214916	Rarg/Rara/Hspg2/Nfix/Col1a1/Tmem119/Por/Poc1a/Alpl/Carm1/Matn1/Atf2/Anxa6/Cbs/Ext1/Gnas/Zmpste24/Nab2/Nab1/Inppl1/Cer1	21
up_TSA_k27ac_deseq2	GO:0061951	establishment of protein localization to plasma membrane	21/4038	69/28564	0.00038833	0.00330209	0.00214916	Scrib/Gga3/Bbs1/Phaf1/Cln3/Kif13a/Washc1/Commd1/Afdn/Csk/Grip2/Amn/Ank3/Golga4/Golph3l/Arfrp1/Macf1/Gripap1/Myo5b/Bbs2/Blzf1	21
up_TSA_k27ac_deseq2	GO:0044262	cellular carbohydrate metabolic process	64/4038	299/28564	0.000391482	0.00332448	0.00216373	Nr1d1/Akt1/Gnb3/Pdk2/Stat3/Acacb/Mlycd/Ndst1/Pygm/Ip6k1/Igfbp4/Acadm/Slc45a3/Kat2b/B3gnt8/Phkg1/C1qtnf12/Miox/Ptk2b/Il6st/Khk/B4galt5/Gaa/Has3/Plcd1/Ppip5k1/Myof/Gnmt/Slc25a12/Soga1/Hk1/Coq2/Pdk1/Ext1/Mogat2/Nupr1/Dysf/Lcmt1/Zmpste24/Sord/Ppip5k2/Rptor/Prkaca/Rora/Mtor/Rorc/Ppp1r1a/Adora2b/Dgkq/Mtch2/Prkag3/Idnk/Pfkm/Gpld1/Pck2/Ddit4/Sorbs1/Phlda2/Ppp1r3f/Gusb/Itpka/Fbp2/Foxo1/Pmaip1	64
up_TSA_k27ac_deseq2	GO:0043551	regulation of phosphatidylinositol 3-kinase activity	15/4038	42/28564	0.000392114	0.00332544	0.00216435	Rac1/Ambra1/Tgfb1/Washc1/Ptk2b/Dab2ip/Nod2/Pik3ip1/Rubcn/Sh3glb1/Pik3r1/Pdgfrb/Tek/Pik3r4/Lyn	15
up_TSA_k27ac_deseq2	GO:0006654	phosphatidic acid biosynthetic process	4038-10-01	22/28564	0.000398227	0.00336392	0.00218939	Pld2/Dgkz/Gpat2/Pnpla3/Sh3glb1/Dgkb/Dgkh/Dgkq/Slc27a1/Dgkd	10
up_TSA_k27ac_deseq2	GO:0060307	regulation of ventricular cardiac muscle cell membrane repolarization	4038-10-01	22/28564	0.000398227	0.00336392	0.00218939	Kcne1/Wdr1/Kcnh2/Scn5a/Scn1b/Zmpste24/Kcne2/Ank2/Nos1ap/Rnf207	10
up_TSA_k27ac_deseq2	GO:0071625	vocalization behavior	4038-10-01	22/28564	0.000398227	0.00336392	0.00218939	Myh14/Shank3/Shank1/Nrxn2/Dlg4/Celf6/Ext1/Cntnap2/Auts2/Foxp1	10
up_TSA_k27ac_deseq2	GO:0007368	determination of left/right symmetry	34/4038	134/28564	0.000400649	0.00337547	0.00219691	Eng/Dvl1/Acvr2b/Acvr1/Foxj1/Drc1/Dnai2/Megf8/Gm572/Mks1/Cluap1/C2cd3/Cfap45/Dll1/Dync2h1/Tmed2/Kif3a/Ap1b1/Nphp3/T/Smad3/Gas8/Sufu/Ccdc40/Dync2li1/Dnaaf3/Dnaaf2/Ovol2/Psen1/Cfap53/Tmem67/Rnf207/Arl13b/Cer1	34
up_TSA_k27ac_deseq2	GO:0045739	positive regulation of DNA repair	34/4038	134/28564	0.000400649	0.00337547	0.00219691	Nfrkb/Dpf2/Mbtd1/Pias4/Cbx8/Kmt5b/Helq/Hdgfl2/Blm/Slf2/Meaf6/Tmem161a/Smarce1/Rnf8/Mms19/Spire1/Brca1/Shld1/Trrap/Arid1a/Smarcd3/Abraxas1/Wdr48/Phf10/Apbb1/Fmn2/Ino80d/Xrcc1/Rad51ap1/Pbrm1/Hdac10/Mgmt/Mad2l2/Fam168a	34
up_TSA_k27ac_deseq2	GO:0030157	pancreatic juice secretion	4038-08-01	15/28564	0.000401459	0.00337785	0.00219846	Wnk4/Madd/Stk39/Copa/Sct/Npr3/Nr1h3/Vamp8	8
up_TSA_k27ac_deseq2	GO:0002287	alpha-beta T cell activation involved in immune response	22/4038	74/28564	0.000411061	0.00344617	0.00224293	Rara/Bcl3/Stat3/Sema4a/Tgfb1/Otud5/Prkcz/Kmt2a/Entpd7/Tbx21/Zfp35/Mir326/Men1/Rc3h2/Myb/Rora/Mtor/Rorc/Shb/Foxp1/Stat6/Eomes	22
up_TSA_k27ac_deseq2	GO:0043506	regulation of JUN kinase activity	22/4038	74/28564	0.000411061	0.00344617	0.00224293	Fgd2/Mapk8ip1/Pak1/Gstp1/Gstp3/Map4k2/Ptk2b/Map2k7/Dab2ip/Ager/Map3k4/Mapk8ip3/Cbs/Taok3/Epha4/Map3k1/Dusp19/Tirap/Tiam1/Traf2/Sash1/Zeb2	22
up_TSA_k27ac_deseq2	GO:0021782	glial cell development	33/4038	129/28564	0.000412809	0.00344617	0.00224293	Lrp1/Nr1d1/Akt1/Grn/Plec/Itgb4/Nfix/Tgfb1/Lgi4/Ager/B4galt5/Abca2/Id4/Dll1/Lamb2/Cntf/Eif2b5/Naglu/Prdm8/Myrf/Pard3/Kras/Hdac11/Cntnap2/Arhgef10/Eif2b2/Psen1/Ski/Ncstn/Pick1/Eif2b3/Tlr2/Mxra8	33
up_TSA_k27ac_deseq2	GO:0034219	carbohydrate transmembrane transport	33/4038	129/28564	0.000412809	0.00344617	0.00224293	Akt1/Clip3/Aspscr1/Slc2a5/Cers1/Slc2a3/Mapk14/Hnf1a/Aqp3/C1qtnf12/Rps6kb1/Ptpn11/Slc27a4/Prkcd/Tsc2/Pou4f2/Slc2a4/C2cd5/Zdhhc7/Ak1/Sort1/Sh2b2/Prkca/Tert/Appl2/Slc45a4/Slc27a1/Slc23a2/Fabp5/Rnasel/Sorbs1/Erbb3/Ocln	33
up_TSA_k27ac_deseq2	GO:0035601	protein deacylation	33/4038	129/28564	0.000412809	0.00344617	0.00224293	Hdac5/Ncor2/Ndst1/Akap8l/Tgfb1/Gatad2b/Mier2/Sgf29/Yeats2/Phb/Prkd2/Ripk3/Nek3/Elk4/Ccar2/Flna/Lpin1/Sin3b/Fry/Dysf/Trerf1/Hdac11/Sin3a/Chd3/Pink1/Mapt/Hdac10/Eomes/Abhd12/Bex4/Vegfa/Lrrk2/Msl3l2	33
up_TSA_k27ac_deseq2	GO:0098732	macromolecule deacylation	33/4038	129/28564	0.000412809	0.00344617	0.00224293	Hdac5/Ncor2/Ndst1/Akap8l/Tgfb1/Gatad2b/Mier2/Sgf29/Yeats2/Phb/Prkd2/Ripk3/Nek3/Elk4/Ccar2/Flna/Lpin1/Sin3b/Fry/Dysf/Trerf1/Hdac11/Sin3a/Chd3/Pink1/Mapt/Hdac10/Eomes/Abhd12/Bex4/Vegfa/Lrrk2/Msl3l2	33
up_TSA_k27ac_deseq2	GO:0007140	male meiotic nuclear division	19/4038	60/28564	0.000415487	0.00345951	0.00225161	Tdrd9/Rspo1/Meioc/Arhgap33os/Fanca/Ago4/Rec8/Tex19.2/Catsperz/Rad51/Mlh1/Spo11/Ubr2/Sycp2/Foxj2/Tex15/Mael/Spdya/Meiob	19
up_TSA_k27ac_deseq2	GO:0051353	positive regulation of oxidoreductase activity	19/4038	60/28564	0.000415487	0.00345951	0.00225161	Akt1/Nus1/Por/Ptk2b/Ripk3/Nod2/Ppm1h/Vdr/S100a1/Scarb1/Ccs/Abl1/Pdp2/Kras/Tert/Cdh3/Ppm1m/Npr3/Gch1	19
up_TSA_k27ac_deseq2	GO:0009150	purine ribonucleotide metabolic process	87/4038	434/28564	0.000419803	0.0034909	0.00227204	Pde4a/Pdk2/Stat3/Eno2/Acacb/Mlycd/Tgfb1/Pde9a/Pklr/Eno3/Aldoart2/Hnf1a/Ampd2/Adcy6/Gmpr/Sult2b1/Ada/Ndufs5/Mlxipl/Stoml2/Hmgcr/Entpd7/Impdh1/Pfkl/Khk/Gcdh/Nme9/Myh7/Ak5/Ndufb2/Hmgcl/Mthfd1/Hint1/P2rx7/Kif5c/Nme2/Dgat1/Slc25a12/Hk1/Hmgcs1/Mpi/Adcy5/Ak1/Pdk1/Mccc2/Acss1/Nupr1/Tspo/Mfn1/Pmvk/Nppb/Papss1/Rptor/Npr1/Prkaca/Ndufb6/Rora/Myh6/Pde2a/Mtor/Bcl2l1/Slc27a3/Eno4/Suclg2/Nudt7/Pfkp/Eif6/Psen1/Nme4/Ak2/Mtch2/Prkag3/Enpp3/Ctns/Mvk/Ndufv3/Dlat/Bpgm/Pfkm/Hspa1b/Cfh/Ddit4/Mvd/Antkmt/Nt5c/Lrrk2/Ndufa5	87
up_TSA_k27ac_deseq2	GO:0070286	axonemal dynein complex assembly	14/4038	38/28564	0.000421776	0.00349823	0.00227681	Nisch/Drc1/Dnai2/Dnah1/Dnah8/Dnal1/Dnah2/Odad1/Tekt2/Dnah17/Ccdc40/Dnaaf3/Dnaaf2/Ccdc63	14
up_TSA_k27ac_deseq2	GO:1902110	positive regulation of mitochondrial membrane permeability involved in apoptotic process	14/4038	38/28564	0.000421776	0.00349823	0.00227681	Bnip3/Hip1r/Bok/Atf2/Gclc/Tmem102/Sh3glb1/Bnip3l/Casp6/Rhot2/Bcl2l1/Mpv17l/Slc35f6/Pmaip1	14
up_TSA_k27ac_deseq2	GO:0051588	regulation of neurotransmitter transport	32/4038	124/28564	0.000424017	0.00351227	0.00228595	Dvl1/Nos1/Kcnc3/Git2/Stx1a/Cacna1a/Rims2/Stx1b/Syt12/Flot1/P2ry2/Tor1a/Syn1/P2rx7/Kcnc4/Asic1/Pnkd/P2rx2/Slc4a8/Prkca/Fbxl20/Rims3/Stxbp1/Bcl2l1/Htr1b/Ppp1r9a/Mctp2/Camk2a/Syp/Ncs1/Slc30a1/Lrrk2	32
up_TSA_k27ac_deseq2	GO:0010594	regulation of endothelial cell migration	42/4038	177/28564	0.000427141	0.00353357	0.00229981	Akt1/Rac1/Grn/Hdac5/Sema4a/Tgfb1/Sh3bp1/Nus1/Acvrl1/Rgcc/Prkd2/Zfp580/Ptk2b/Dab2ip/Pdpk1/Ager/Ceacam1/Fut1/Stard13/Foxc2/Alox12/Cd40/Abl1/Efna1/Gfus/Prkca/Plpp3/Adora2b/Robo4/Flt4/Tek/Rin2/Foxp1/Serpinf1/Gpld1/Sash1/Krit1/Lgmn/Vegfa/Fbxw7/Fgfr1/Egf	42
up_TSA_k27ac_deseq2	GO:0016573	histone acetylation	39/4038	161/28564	0.000434826	0.00359118	0.00233731	Mybbp1a/Msl1/Nos1/Tgfb1/Hnf1a/Mbtd1/Myo1c/Sgf29/Taf4/Wbp2/Yeats2/Kat2b/Meaf6/Naa60/Kat6b/Atf2/Chd5/Crebbp/Brca1/Trrap/Nfya/Phf20/Piwil2/Arid5a/Pax6/Apbb1/Zmpste24/Nfyc/Sin3a/Auts2/Isl1/Taf2/Atg5/Eomes/Twist1/Kat8/Kansl1/Msl3l2/Taf10	39
up_TSA_k27ac_deseq2	GO:0072593	reactive oxygen species metabolic process	55/4038	249/28564	0.000435787	0.00359118	0.00233731	Hvcn1/Akt1/Stat3/Tgfb1/Mapk14/Becn1/Bcr/Fyn/Gbf1/Bnip3/Gstp1/F2/Abcd2/Ptk2b/Ripk3/Ager/Pla2r1/Ncf1/Fancc/Cdkn1a/Prkcd/Gls2/Brca1/P2rx7/Cbs/Pon3/Sh3pxd2a/Naglu/Ccs/Ncf2/Tspo/Cybb/Sh3pxd2b/Pink1/Cyct/Eif6/Pdgfrb/Esr2/Mapt/Sesn1/Dcxr/Bco2/Atg5/Mpv17l/Nqo2/Ctns/Ripk1/Cat/Ddit4/Gch1/Lrrk2/Prex1/Foxo1/Rnf41/Pmaip1	55
up_TSA_k27ac_deseq2	GO:1903320	regulation of protein modification by small protein conjugation or removal	55/4038	249/28564	0.000435787	0.00359118	0.00233731	Akt1/Traf7/Pin1/Arrb2/Pias4/Usp4/Gnl3l/Fyn/Washc1/Mapk15/Dnajb2/Chfr/Huwe1/Kdm1a/Rchy1/Herpud1/Fanci/Commd1/Ubr5/Marchf7/Trim44/Nxn/Nod2/Otud4/Bub1b/Ube2l3/Sprtn/Gclc/Brca1/Usp44/Wdr48/Rassf1/Abl1/Wbp1l/Spsb4/Limk1/Zmiz1/Chp1/Tspo/Btrc/Dysf/Mtor/Pink1/Psen1/Cops9/Epas1/Atg5/Mad2l2/Hspa1b/Mapk9/Rnf40/Sash1/Dcun1d4/Fbxw7/Lrrk2	55
up_TSA_k27ac_deseq2	GO:0003205	cardiac chamber development	46/4038	199/28564	0.000437697	0.00359768	0.00234153	Lrp1/Eng/Tnni3/Acvr1/Ndst1/Tgfb1/Epor/Ccm2l/Dnm2/Scn5a/Mks1/Nprl3/Grhl2/Med1/Ptk7/Fgfr2/Myh7/Cntrl/Kif7/Arid1a/Smarcd3/Foxc2/Tnni1/Naglu/Nphp3/Frs2/Sufu/Zmpste24/Myh6/Pde2a/Xirp2/Ank2/Ube4b/Ovol2/Isl1/Tek/Ap2b1/Prdm1/Tpm1/Ltbp1/Sos1/Greb1l/Fgfrl1/Zfpm1/Rxra/Heg1	46
up_TSA_k27ac_deseq2	GO:0042759	long-chain fatty acid biosynthetic process	4038-11-01	26/28564	0.000438823	0.00359768	0.00234153	Gstm6/Gstm7/Gstp1/Gstp3/Gstm4/Alox12/Fads1/Aloxe3/Gstm2/Ltc4s/Gstm1	11
up_TSA_k27ac_deseq2	GO:0044030	regulation of DNA methylation	4038-11-01	26/28564	0.000438823	0.00359768	0.00234153	Ehmt2/Grhl2/Kmt2a/Rlf/Brca1/Morc1/Zmpste24/Dubr/Wt1/Mis18a/Dnmt1	11
up_TSA_k27ac_deseq2	GO:0046473	phosphatidic acid metabolic process	4038-11-01	26/28564	0.000438823	0.00359768	0.00234153	Pld2/Dgkz/Gpat2/Pnpla3/Sh3glb1/Dgkb/Lpin1/Dgkh/Dgkq/Slc27a1/Dgkd	11
up_TSA_k27ac_deseq2	GO:0051235	maintenance of location	75/4038	364/28564	0.000442169	0.00362047	0.00235637	Plch2/Akt1/Ttc39b/Slc8b1/Acacb/Tgfb1/Coro1a/Glp1r/Gstm7/Sun1/Tnrc6a/Plcb2/Kdelr1/Ptpn6/Adcy6/Casq1/F2/Ptk2b/Diaph1/Ank3/Ciz1/Selenon/Pisd/Gaa/Asxl2/Mcoln1/Pde4d/P2rx7/Vps13c/Plcb4/Anxa6/Tmed2/Kdelr3/Plcd1/Flna/Scarb1/Dgat1/Naglu/Hk1/Abl1/Spout1/Slc30a3/Mad1l1/Bltp1/Slc30a7/Tspo/Sufu/Dysf/Slc30a2/Asph/Dbn1/Abcg1/Pink1/Tbccd1/Ank2/Bbs4/Psen1/Cops9/Stat5b/Tmsb15l/Tpcn2/Atg5/Mest/Lime1/Ltbp1/Lyn/Cds1/Rer1/Pnpla2/Nr1h3/Insig2/Gpsm2/Itpr1/Trdn/Cer1	75
up_TSA_k27ac_deseq2	GO:0060306	regulation of membrane repolarization	13/4038	34/28564	0.000443291	0.00362502	0.00235933	Kcne1/Wdr1/Kcnh2/Scn5a/Nedd4l/Scn1b/Flna/Cacna1d/Zmpste24/Kcne2/Ank2/Nos1ap/Rnf207	13
up_TSA_k27ac_deseq2	GO:0032411	positive regulation of transporter activity	35/4038	140/28564	0.000447741	0.00365674	0.00237998	Amigo1/Shank3/Stim1/Kcne1/Gstm7/Dnm2/Cacng8/Stk39/Casq1/Kctd7/Ifngr2/Ank3/Galr2/Kmt2a/Ager/Atp1b3/Nedd4l/Prkcd/Atp1b2/Ikbkb/S100a1/Actn2/Tcaf1/Stimate/Kcnc2/Chp1/Kcne2/Asph/Pink1/Ank2/Rapgef3/Rnf207/Hcn1/Antkmt/Trdn	35
up_TSA_k27ac_deseq2	GO:0046330	positive regulation of JNK cascade	28/4038	104/28564	0.000453675	0.00370048	0.00240845	Map4k4/Mapk8ip1/Map4k2/Dixdc1/Ptk2b/Unc5cl/Map2k7/Dab2ip/Ager/Nod2/Tnik/Mapk8ip3/Mturn/Taok3/Wnt16/Rassf2/Ltbr/Map3k1/Sh3rf3/Dusp19/Mapkbp1/Flt4/Tirap/Pja2/Traf2/Ripk1/Tnfrsf19/Ankrd6	28
up_TSA_k27ac_deseq2	GO:0019932	second-messenger-mediated signaling	63/4038	295/28564	0.000460619	0.00374658	0.00243845	Adgrb2/Tnni3/Pdk2/Dmpk/Gipr/Nos1/Nr5a2/Pde9a/Glp1r/Cmklr1/Rundc3a/Casq1/Camta1/Itgal/Ada/Ptk2b/Spink1/Ksr1/Mgrn1/Nherf4/Rxfp2/Rcan1/Pebp1/Hint1/Sct/Pde4d/Adgrl1/Nfatc2/Cbs/Nucb2/Pde11a/Trpm4/Cgas/Rln1/Gpr3/Stimate/Kcnc2/Chp1/Gnas/Cacna1d/Zmpste24/Nppb/Npr1/Pde2a/Slc8a2/Cd24a/Mtor/Adora2b/Ank2/Ppp1r9a/Dgkq/Mapt/Tpcn2/Ncald/Tmbim4/Ptprj/Ghrh/Pde7a/Erbb3/Cabyr/Vegfa/Itpr1/Lrrk2	63
up_TSA_k27ac_deseq2	GO:0048845	venous blood vessel morphogenesis	4038-07-01	12/28564	0.000461667	0.00374658	0.00243845	Notch4/Eng/Ccm2/Efnb2/Ephb4/Vegfa/Heg1	7
up_TSA_k27ac_deseq2	GO:0070142	synaptic vesicle budding	4038-07-01	12/28564	0.000461667	0.00374658	0.00243845	Ap3m2/Ap3b2/Dnm1/Slc2a4/Dnm3/Snap91/Ap3s2	7
up_TSA_k27ac_deseq2	GO:0072584	caveolin-mediated endocytosis	4038-07-01	12/28564	0.000461667	0.00374658	0.00243845	Cln3/Mapk3/Nedd4l/Mapk1/Unc119/Itsn1/Pacsin2	7
up_TSA_k27ac_deseq2	GO:0043114	regulation of vascular permeability	16/4038	47/28564	0.000472538	0.00382995	0.00249271	Plec/Tgfb1/Tjp3/Bcr/Akap12/Abr/Ptp4a3/Ceacam1/Tjp2/Plvap/Pde2a/Ctnnbip1/Ptprj/Fgfbp3/Vegfa/Ocln	16
up_TSA_k27ac_deseq2	GO:0051293	establishment of spindle localization	18/4038	56/28564	0.000476942	0.00386075	0.00251276	Ndel1/Bccip/Dctn1/Tle6/Gpsm1/Sapcd2/Clasp2/Map4/Spire1/Arhgef2/Clasp1/Pax6/Fmn2/Mos/Spag5/Llgl2/Gpsm2/Misp	18
up_TSA_k27ac_deseq2	GO:0045600	positive regulation of fat cell differentiation	21/4038	70/28564	0.000481706	0.0038944	0.00253465	Akt1/Stk4/Zfp385a/Mapk14/Sox13/Cmklr1/Rreb1/Carm1/Uchl3/Six1/Dkkl1/Asxl2/Trpm4/Ccdc3/Sh3pxd2b/Metrnl/Mecom/Prdm16/Syap1/Cds1/Dact1	21
up_TSA_k27ac_deseq2	GO:0046890	regulation of lipid biosynthetic process	48/4038	211/28564	0.000489521	0.00395259	0.00257253	Ctdnep1/Nr1d1/Akt1/Pla2g6/Scap/Slc45a3/Scp2/Abcd2/Por/Lpcat1/Mlxipl/Clcn2/Prkcd/Abca2/Apoc2/Ceacam1/Dkkl1/Brca1/Wdtc1/Nfkb1/Erlin2/Scarb1/Dgat1/Abca3/Ccdc3/Samd8/Lpin1/Fdps/Chp1/Tspo/Erlin1/Rptor/Mtor/Abcg1/Adora2b/Eif6/Elovl5/Dgkq/Slc27a1/Fabp5/Sec14l2/Cnep1r1/Abhd6/Gpld1/Mapk9/Sorbs1/Nr1h3/Insig2	48
up_TSA_k27ac_deseq2	GO:0048659	smooth muscle cell proliferation	46/4038	200/28564	0.000491768	0.00396573	0.00258108	Akt1/Efemp2/Mir145a/Naa35/Tgfb1/Pak1/Gstp1/Phb/Mmp2/Ndrg4/Rps6kb1/Hmgcr/Retn/Ager/Fgfr2/Cdkn1a/Ndrg2/Apod/Ldlrap1/Pde4d/Pik3ca/Alox12/Myb/Comt/Frs2/Prkca/Nppb/Pik3r1/Npr1/Tert/Foxj2/Mtor/Htr1b/Pdgfrb/Esr2/Stat5b/Irak4/Ctnnbip1/Foxp1/Il15/Tpm1/Nqo2/Npr3/Dnmt1/Vegfa/Pdgfd	46
up_TSA_k27ac_deseq2	GO:0048534	hematopoietic or lymphoid organ development	32/4038	125/28564	0.00049376	0.00397679	0.00258828	Bcl3/Chaserr/Tgfb1/Cxcr5/Raf1/Ephb3/Carmil2/Ada/Mapk3/Ripk3/Kmt2a/Six1/Mapk1/Nfkb1/Rc3h2/Myb/Pkn1/Abl1/Ltbr/Mad1l1/Traf3ip2/Zmpste24/Rorc/Apc/Flvcr1/Psen1/Stat5b/Fas/Il15/Jarid2/Cdkn2b/Lrp5	32
up_TSA_k27ac_deseq2	GO:0045911	positive regulation of DNA recombination	22/4038	75/28564	0.000504958	0.00406187	0.00264365	Tgfb1/Mbtd1/Pias4/Hmces/Kmt5b/Helq/Hdgfl2/Blm/Meaf6/Tbx21/Mms19/Trp53bp1/Mlh1/Shld1/Trrap/Clcf1/Wdr48/Cd40/Tfrc/Rad51ap1/Stat6/Mad2l2	22
up_TSA_k27ac_deseq2	GO:0015749	monosaccharide transmembrane transport	31/4038	120/28564	0.000507073	0.00406866	0.00264807	Akt1/Clip3/Aspscr1/Slc2a5/Cers1/Slc2a3/Mapk14/Hnf1a/C1qtnf12/Rps6kb1/Ptpn11/Slc27a4/Prkcd/Tsc2/Pou4f2/Slc2a4/C2cd5/Zdhhc7/Ak1/Sort1/Sh2b2/Prkca/Tert/Appl2/Slc27a1/Slc23a2/Fabp5/Rnasel/Sorbs1/Erbb3/Ocln	31
up_TSA_k27ac_deseq2	GO:0046939	nucleotide phosphorylation	31/4038	120/28564	0.000507073	0.00406866	0.00264807	Stat3/Eno2/Pklr/Eno3/Aldoart2/Mlxipl/Pfkl/Khk/Nme9/Ak5/Ak7/P2rx7/Nme2/Hk1/Mpi/Ak1/Nupr1/Rptor/Prkaca/Mtor/Eno4/Pfkp/Eif6/Psen1/Nme4/Mtch2/Prkag3/Bpgm/Pfkm/Ddit4/Cmpk1	31
up_TSA_k27ac_deseq2	GO:0043433	negative regulation of DNA-binding transcription factor activity	41/4038	173/28564	0.000509778	0.00408524	0.00265886	Bcl3/Sigirr/Arrb2/Hr/Foxj1/Pias4/Rnf2/Cmklr1/Ptch1/Chuk/Nfkbil1/Kdm1a/Commd1/Glis2/Dab2ip/Nod2/Thra/Men1/Mturn/Pou4f2/Flna/Id3/T/Cys1/Chp1/Nupr1/Sufu/Med13/Wwp2/Prmt2/Ctnnbip1/Rb1/Commd7/Eomes/Twist1/Zfp932/Cat/Mad2l2/Hes6/Lrrk2/Pex14	41
up_TSA_k27ac_deseq2	GO:0006813	potassium ion transport	54/4038	245/28564	0.000515663	0.00412724	0.0026862	Kcnk7/Amigo1/Wnk4/Kcnn1/Kcnip2/Fxyd1/Nos1/Kcnc3/Kcne1/Abcb8/Kcnd1/Dnm2/Stk39/Kcnh4/Kcnh2/Hpn/Ptk2b/Fxyd3/Ank3/Galr2/Slc12a9/Ager/Atp1b3/Nedd4l/Kcng1/Atp1b2/Kcnab2/Plcb4/Slc12a5/Kcnc4/Flna/Actn2/Kcnb1/Kcnh7/Slc9a5/Kcnc2/Cacna1d/Kcnn4/Kcne2/Kcnj12/Wwp2/Kcns3/Ank2/Hcn4/Slc12a7/Rapgef3/Tmco3/Kcnip3/Rnf207/Slc12a6/Pick1/Kcna7/Hcn1/Kcnj4	54
up_TSA_k27ac_deseq2	GO:0006469	negative regulation of protein kinase activity	47/4038	206/28564	0.000519821	0.00415533	0.00270448	Prkrip1/Akt1/Cblc/Wnk4/Plec/Mapk8ip1/Ptpn6/Gstp1/Kat2b/Gstp3/Srcin1/Dab2ip/Hmgcr/Dusp7/Cdkn1a/Prkcd/Rgs14/Ptprt/Cdkn1c/Ceacam1/Men1/Tsc2/Cep85/Camk2n2/Dbndd1/Adarb1/Prkch/Pkn1/Abl1/Chp1/Prkca/Tsg101/Dusp19/Paqr3/Smyd3/Apc/Psen1/Shb/Rb1/Prkar2a/Smpd1/Cbl/Ptprj/Lyn/Inppl1/Casp3/Heg1	47
up_TSA_k27ac_deseq2	GO:0002292	T cell differentiation involved in immune response	23/4038	80/28564	0.000522137	0.00416546	0.00271107	Rara/Bcl3/Stat3/Sema4a/Tgfb1/Otud5/Prkcz/Kmt2a/Entpd7/Tbx21/Zfp35/Mir326/Men1/Rc3h2/Myb/Fgl2/Rora/Mtor/Rorc/Shb/Foxp1/Stat6/Eomes	23
up_TSA_k27ac_deseq2	GO:0006220	pyrimidine nucleotide metabolic process	15/4038	43/28564	0.000524148	0.00416546	0.00271107	Dhodh/Dctpp1/Entpd7/Nme9/Ctps/Nme2/Dpyd/Entpd5/Nme4/Uck1/Enpp3/Cmpk1/Upp2/Nt5c/Nt5c3	15
up_TSA_k27ac_deseq2	GO:0007616	long-term memory	15/4038	43/28564	0.000524148	0.00416546	0.00271107	Btbd9/Shank1/Prkcz/Ehmt2/Cpeb3/Ccnd2/Rgs14/Crebbp/Trpm4/Slc2a4/Mtor/Lrrn4/Pja2/Ctns/Chst10	15
up_TSA_k27ac_deseq2	GO:0001974	blood vessel remodeling	19/4038	61/28564	0.000524342	0.00416546	0.00271107	Lrp1/Acvr2b/Bcr/Axl/Abr/Acvrl1/Eln/Ceacam1/Cbs/Foxc2/Flna/Ext1/Pbrm1/Flt4/Epas1/Tmbim1/Atg5/Npr3/Vegfa	19
up_TSA_k27ac_deseq2	GO:0051653	spindle localization	19/4038	61/28564	0.000524342	0.00416546	0.00271107	Ndel1/Bccip/Dctn1/Tle6/Gpsm1/Sapcd2/Clasp2/Map4/Spire1/Arhgef2/Clasp1/Pax6/Fmn2/Mos/Spag5/Llgl2/Kash5/Gpsm2/Misp	19
up_TSA_k27ac_deseq2	GO:1990845	adaptive thermogenesis	40/4038	168/28564	0.000536582	0.00424431	0.00276239	Nr1d1/Acvr2b/Ehmt1/Ip6k1/Cmklr1/Ybx2/Zfp516/Kdm1a/Zfp423/Alpl/Mfap2/Trpv2/Hsf1/Thra/Sct/Pm20d1/Foxc2/Prlr/Lpin1/Pemt/Gpr3/Gnas/Nrd1/Tshr/Appl2/Ppargc1b/Apc/Prdm16/Epas1/Rb1/Stat6/Fabp5/Il15/Abhd6/Npr3/Igf2bp2/Kdm3a/Nr1h3/Vegfa/Bmal1	40
up_TSA_k27ac_deseq2	GO:2000058	regulation of ubiquitin-dependent protein catabolic process	40/4038	168/28564	0.000536582	0.00424431	0.00276239	Akt1/Zer1/Usp14/Senp1/Qrich2/Dnajb2/Arih2/Det1/Csnk1e/Chfr/Rchy1/Herpud1/Commd1/Ptk2b/Map1a/Csnk2a2/Ccar2/Gclc/Wac/Anks1/Clec16a/Rybp/Agtpbp1/Sufu/Sh3rf3/Rad23a/Smurf1/Rnf144b/Psen1/Zyg11b/Dda1/Hspa1b/Sgta/Mapk9/Fhit/Il33/Fbxw7/Lrrk2/Ube2k/Egf	40
up_TSA_k27ac_deseq2	GO:0051000	positive regulation of nitric-oxide synthase activity	4038-09-01	19/28564	0.000536919	0.00424431	0.00276239	Akt1/Nus1/Ptk2b/S100a1/Scarb1/Kras/Tert/Npr3/Gch1	9
up_TSA_k27ac_deseq2	GO:0060019	radial glial cell differentiation	4038-09-01	19/28564	0.000536919	0.00424431	0.00276239	Casz1/Stat3/Nfix/Mettl3/Gap43/Afdn/Mettl14/Gpr157/Metrn	9
up_TSA_k27ac_deseq2	GO:0045862	positive regulation of proteolysis	78/4038	384/28564	0.000538855	0.00425437	0.00276894	Hip1/Akt1/Grn/Stat3/Zer1/Efna3/Senp1/Fyn/Dnajb2/Arih2/Det1/Csnk1e/Chfr/Hpn/Rchy1/Herpud1/Ptk2b/Dab2ip/Pacsin3/Hip1r/Ager/Hsf1/Ctsl/Bok/Wdr35/Gclc/Men1/Alox12/Stat1/Uaca/Smad3/Efna1/Prss22/Epha4/Nupr1/Btrc/Agtpbp1/Nrd1/Apaf1/Sh3rf3/Rad23a/Kcne2/Casp6/Aph1b/Asph/Smurf1/Fam162a/Plgrkt/Rnf144b/Osbpl7/Cyct/Psen1/Zyg11b/Sh3d19/Mtch2/Fas/Cldn3/Ncstn/Cyfip2/Tmem67/Dda1/Lyn/Gpld1/Hspa1b/Sgta/Mapk9/Rnf40/Rcn3/Slc11a2/Il33/Dlc1/Lgmn/Fbxw7/Lrrk2/Rnft2/Egf/Casp8/Pmaip1	78
up_TSA_k27ac_deseq2	GO:0008593	regulation of Notch signaling pathway	25/4038	90/28564	0.000540427	0.00426152	0.00277359	Notch4/Stat3/Mfng/Rian/Dll3/Jag2/Tspan5/Il6st/Nod2/Egfl7/Dtx1/Dlx1/Dll1/Numb/Tspear/Tspan15/Tspan14/Zmiz1/Cbfa2t2/Ovol2/Nrarp/Slc35c1/Enho/Llgl2/Reck	25
up_TSA_k27ac_deseq2	GO:0002793	positive regulation of peptide secretion	37/4038	152/28564	0.000543913	0.00427634	0.00278324	Lrp1/Tfr2/Rac1/Aacs/Gipr/Stx4a/Rapgef4/Stim1/Pla2g6/Glp1r/Psmd9/Ffar1/F2/Gna11/C1qtnf12/Gabbr1/Sct/Trpm4/Nlgn2/Rab8b/Clcf1/Itsn1/Pax6/Nadk/Gnas/Cacna1d/Prkaca/Abcg1/Ildr1/Isl1/Ghrh/Arhgef7/Pfkm/Gpld1/Pck2/Itpr1/Osbp	37
up_TSA_k27ac_deseq2	GO:0043268	positive regulation of potassium ion transport	17/4038	52/28564	0.00054431	0.00427634	0.00278324	Amigo1/Wnk4/Kcnip2/Kcne1/Dnm2/Stk39/Kcnh2/Galr2/Ager/Atp1b3/Atp1b2/Flna/Actn2/Kcnc2/Ank2/Rapgef3/Rnf207	17
up_TSA_k27ac_deseq2	GO:0045332	phospholipid translocation	17/4038	52/28564	0.00054431	0.00427634	0.00278324	Atp9a/Atp8b2/Atp8b5/Xkr7/Prkcd/P2rx7/Ano4/Abcc1/Kcnn4/Abca4/Atp8b1/Ano3/Abca1/Atp10d/Abca7/Tmem30b/Slc66a2	17
up_TSA_k27ac_deseq2	GO:0090287	regulation of cellular response to growth factor stimulus	67/4038	320/28564	0.000550485	0.00431955	0.00281136	Lrp1/Eng/Pin1/Skor1/Tgfb1/Kcp/Myo1c/Ctdspl2/Dnm2/Sost/Acvrl1/Pbld2/Zfp423/Prkd2/Tcf4/Sulf1/Dab2ip/Snx6/Cadm4/Ptp4a3/Itga3/Il17rd/Cdkn1c/Ube2o/Cyfip1/Rnf165/Crebbp/Dlx1/Crb2/Dll1/Htra1/Men1/Sh3glb1/Snx1/Myof/Wfikkn1/Creb3l1/Abl1/Vasn/Smad3/Ppp2r5d/Pelo/Dok5/Sin3a/Adamts3/Furin/Zfp451/Smurf1/Tek/Prdm16/Fst/Tgfb1i1/Ski/Cyfip2/Sap30l/Ltbp1/Fgfrl1/Cd109/Fgfbp3/Cdkn2b/Chst11/Dstyk/Vegfa/Spred3/Cer1/Fgfr1/Zeb2	67
up_TSA_k27ac_deseq2	GO:1903052	positive regulation of proteolysis involved in protein catabolic process	33/4038	131/28564	0.000554969	0.00434941	0.0028308	Akt1/Zer1/Dnajb2/Arih2/Det1/Csnk1e/Chfr/Rchy1/Herpud1/Ptk2b/Dab2ip/Gclc/Nupr1/Agtpbp1/Sh3rf3/Rad23a/Kcne2/Smurf1/Rnf144b/Osbpl7/Psen1/Zyg11b/Tmem67/Dda1/Hspa1b/Sgta/Mapk9/Rnf40/Il33/Fbxw7/Lrrk2/Rnft2/Egf	33
up_TSA_k27ac_deseq2	GO:0051703	biological process involved in intraspecies interaction between organisms	20/4038	66/28564	0.000563287	0.0044092	0.00286971	Shank3/Dvl1/Shank1/Nfix/Nrxn2/Gng8/Dlg4/Chrnb2/Gnb1l/Tsc2/Nlgn2/Kalrn/Chd8/Ext1/Mapk8ip2/Grid1/Cntnap2/Rptor/Mtor/Bbs4	20
up_TSA_k27ac_deseq2	GO:0032438	melanosome organization	14/4038	39/28564	0.000573065	0.0044748	0.00291241	Pmel/Kif13a/Hps5/Hps4/Ap1b1/Abcb6/Lyst/Hps6/Rab29/Ap3s2/Bloc1s4/Ap1s3/Ap1s1/Zeb2	14
up_TSA_k27ac_deseq2	GO:0086091	regulation of heart rate by cardiac conduction	14/4038	39/28564	0.000573065	0.0044748	0.00291241	Kcne1/Kcnh2/Scn5a/Scn2b/Trpm4/Scn1b/Cacna1d/Cacna1g/Kcne2/Ank2/Hcn4/Isl1/Hcn1/Scn3b	14
up_TSA_k27ac_deseq2	GO:0071331	cellular response to hexose stimulus	38/4038	158/28564	0.000592393	0.00461018	0.00300052	Lrp1/Nr1d1/Rac1/Aacs/Stx4a/Pde4c/Slc2a5/Map4k4/Pla2g6/Hnf1a/Raf1/C1qtnf12/Sidt2/Mlxipl/Hmgcr/Ager/Tbc1d1/Mir200a/Pik3ca/Trpm4/Slc39a14/Nadk/Kcnb1/Adcy5/Cacna1d/Prkaca/Sin3a/Abcg1/Slc12a7/Tiam1/Slc12a6/Mir532/Ndufaf2/Gpld1/Pck2/Lrp5/Icam1/Osbp	38
up_TSA_k27ac_deseq2	GO:0010811	positive regulation of cell-substrate adhesion	35/4038	142/28564	0.000592852	0.00461018	0.00300052	Cass4/Col26a1/Rac1/Stk4/Efemp2/Triobp/Map4k4/Prkcz/Dnm2/Ccl28/Rreb1/Itga6/Ptk2b/Ptpn11/Itga3/Sdc4/Fut1/Flna/Iqgap1/Rac3/Abl1/Smad3/Gfus/Utrn/Lims1/Dbn1/Fmn1/Ptn/Tek/Epb41l5/Rin2/Rsu1/Ptprj/Vegfa/Prex1	35
up_TSA_k27ac_deseq2	GO:0042093	T-helper cell differentiation	21/4038	71/28564	0.000594002	0.00461018	0.00300052	Rara/Bcl3/Stat3/Sema4a/Tgfb1/Otud5/Prkcz/Kmt2a/Entpd7/Tbx21/Zfp35/Mir326/Men1/Rc3h2/Myb/Rora/Mtor/Rorc/Shb/Foxp1/Stat6	21
up_TSA_k27ac_deseq2	GO:0050885	neuromuscular process controlling balance	21/4038	71/28564	0.000594002	0.00461018	0.00300052	Shank3/Shank1/Cln3/Bcr/Dlg4/Abr/Cacna1a/Camta1/Aplp2/Jph4/Gaa/Pou4f2/Nlgn2/Hmx3/Rac3/Abl1/Adcy5/Rbfox2/Igdcc3/Bloc1s4/Camk2b	21
up_TSA_k27ac_deseq2	GO:0086003	cardiac muscle cell contraction	21/4038	71/28564	0.000594002	0.00461018	0.00300052	Fxyd1/Kcne1/Kcnh2/Scn5a/Cacna1h/Scn1a/Nedd4l/Pde4d/Scn2b/Pik3ca/Trpm4/Scn1b/Flna/Gpd1l/Cacna1d/Cacna1g/Kcne2/Ank2/Hcn4/Rnf207/Scn3b	21
up_TSA_k27ac_deseq2	GO:0006826	iron ion transport	18/4038	57/28564	0.000605957	0.00467934	0.00304553	Tfr2/Slc25a28/Nos1/Dnm2/Arhgap1/Scara5/Slc22a17/Slc39a14/Slc11a1/Abcb6/Tfrc/Cltc/Abcc5/Flvcr1/Myo1b/Flvcr2/Inhca/Slc11a2	18
up_TSA_k27ac_deseq2	GO:0031113	regulation of microtubule polymerization	18/4038	57/28564	0.000605957	0.00467934	0.00304553	Clip3/Rac1/Eml2/Dctn1/Pak1/Clip1/Mapre3/Clasp2/Camsap3/Abl1/Fes/Tbcd/Apc/Mapt/Map2/Pde4dip/Arhgef7/Hspa1b	18
up_TSA_k27ac_deseq2	GO:0043507	positive regulation of JUN kinase activity	18/4038	57/28564	0.000605957	0.00467934	0.00304553	Fgd2/Pak1/Map4k2/Ptk2b/Map2k7/Dab2ip/Ager/Map3k4/Mapk8ip3/Taok3/Epha4/Map3k1/Dusp19/Tirap/Tiam1/Traf2/Sash1/Zeb2	18
up_TSA_k27ac_deseq2	GO:0032606	type I interferon production	30/4038	116/28564	0.000606568	0.00467934	0.00304553	Ptprs/Garin5a/Tbk1/Traf3ip1/Nploc4/Oas1c/Riok3/Chuk/Nmb/Rigi/Ptpn11/Irf5/Flot1/Oas1a/Crebbp/Ufd1/Nlrx1/Cgas/Stat1/Rnf125/Atg9a/Mavs/Tirap/Atg5/Setd2/Trim56/Tlr2/Dhx33/Gbp7/Rnf216	30
up_TSA_k27ac_deseq2	GO:1904659	glucose transmembrane transport	30/4038	116/28564	0.000606568	0.00467934	0.00304553	Akt1/Clip3/Aspscr1/Slc2a5/Cers1/Slc2a3/Mapk14/Hnf1a/C1qtnf12/Rps6kb1/Ptpn11/Slc27a4/Prkcd/Tsc2/Pou4f2/Slc2a4/C2cd5/Zdhhc7/Ak1/Sort1/Sh2b2/Prkca/Tert/Appl2/Slc27a1/Fabp5/Rnasel/Sorbs1/Erbb3/Ocln	30
up_TSA_k27ac_deseq2	GO:0009100	glycoprotein metabolic process	74/4038	362/28564	0.000609138	0.00469351	0.00305476	Rpn2/Engase/Ndst1/Golga2/Mgat4e/Pomgnt1/Nus1/St8sia3/St3gal2/St6galnac4/B3gnt8/Chst3/Sulf1/Cela1/Galnt6/Hgsnat/Ctsl/Man2a2/B4galt5/Abca2/Dse/Mgat4b/Gcnt2/Fut1/Alg14/Fbxo6/Large2/Edem2/Naglu/Fbxo17/Mgat1/Ext1/Chp1/Entpd5/Cant1/Ugdh/Gal3st4/Xxylt1/Dpy19l1/St6galnac6/Mustn1/Man1c1/Sec1/Fut10/Uggt2/St8sia1/Alg12/Psen1/Chpf/Slc35c1/Cog3/Necab2/Dpm3/Ncstn/Fktn/Il15/B3gnt9/Hs3st4/Tet3/Chst12/Manba/Gfpt2/Ids/Chst10/Abca7/St3gal3/Krtcap2/Chst11/Il33/Gmppb/St3gal5/Gusb/Mgat4a/Csgalnact2	74
up_TSA_k27ac_deseq2	GO:0021953	central nervous system neuron differentiation	48/4038	213/28564	0.000611266	0.00469624	0.00305653	Rac1/Szt2/Shank3/Ndel1/Nfix/Scyl1/Gli2/Pex5/Ttll1/Ptch1/Chrnb2/Tulp3/Nin/Cacna1a/Ephb3/Scyl3/Fgfr2/B4galt5/Id4/Chd5/Dlx1/Dync2h1/Scn1b/Pax7/Rac3/Sptbn4/Pax6/Adarb1/Prdm8/Epha4/Zmiz1/Agtpbp1/Bmpr1b/Sufu/Prkca/Atxn2/Tctn1/Gbx2/Rora/Sin3a/Scyl2/Isl1/Psen1/Ighmbp2/Map2/Eomes/Fgfr1/Zeb2	48
up_TSA_k27ac_deseq2	GO:0048013	ephrin receptor signaling pathway	13/4038	35/28564	0.000614649	0.00469624	0.00305653	Efna3/Ephb3/Ptpn11/Efna2/Chn1/Anks1/Efna1/Epha4/Anks1b/Efnb2/Tiam1/Ephb4/Efnb1	13
up_TSA_k27ac_deseq2	GO:0048499	synaptic vesicle membrane organization	13/4038	35/28564	0.000614649	0.00469624	0.00305653	Stx1a/Vamp1/Snap47/Rimbp2/Rims2/Stx1b/Tor1a/Stx11/Stx2/Syt7/Stxbp1/Syngr2/Stx3	13
up_TSA_k27ac_deseq2	GO:0090114	COPII-coated vesicle budding	13/4038	35/28564	0.000614649	0.00469624	0.00305653	Sec24c/Sec23b/Trappc6a/Preb/Mapk15/Sec31a/Vapa/Sar1b/Mia3/Sec24d/Trappc11/Trappc12/Trappc3	13
up_TSA_k27ac_deseq2	GO:0097345	mitochondrial outer membrane permeabilization	13/4038	35/28564	0.000614649	0.00469624	0.00305653	Bnip3/Hip1r/Bok/Gclc/Tmem102/Sh3glb1/Bnip3l/Casp6/Rhot2/Bcl2l1/Mpv17l/Slc35f6/Pmaip1	13
up_TSA_k27ac_deseq2	GO:0035089	establishment of apical/basal cell polarity	4038-10-01	23/28564	0.000615657	0.00469624	0.00305653	Scrib/Foxj1/Sh3bp1/Fat1/Ptk7/Camsap3/Crb3/Spag6l/Nherf1/Lama1	10
up_TSA_k27ac_deseq2	GO:1903540	establishment of protein localization to postsynaptic membrane	4038-10-01	23/28564	0.000615657	0.00469624	0.00305653	Scrib/Stx4a/Grip2/Snap47/Stx1b/Clstn1/Rapsn/Gripap1/Sacm1l/Stx3	10
up_TSA_k27ac_deseq2	GO:1903909	regulation of receptor clustering	4038-10-01	23/28564	0.000615657	0.00469624	0.00305653	Shank3/Tgfb1/Dlg4/Grip2/Lrp4/Ptn/Gripap1/Ssh1/Sorbs1/Shisa7	10
up_TSA_k27ac_deseq2	GO:0042982	amyloid precursor protein metabolic process	22/4038	76/28564	0.000616987	0.00469624	0.00305653	Gga3/Pin1/Efna3/Cln3/Tmcc2/Csnk1e/Ager/Abca2/Ldlrap1/Naglu/Bace1/Efna1/Epha4/Aph1b/Abcg1/Flot2/Psen1/Necab2/Ncstn/Lyn/Abca7/Casp3	22
up_TSA_k27ac_deseq2	GO:0008277	regulation of G protein-coupled receptor signaling pathway	34/4038	137/28564	0.000617162	0.00469624	0.00305653	Pde4a/Gipr/Aplp1/Arrb2/Pld2/Nos1/Git2/Dnm2/Gpsm1/Tulp3/F2/Phb/Ada/Sag/Mgrn1/Rgs14/Pde4d/Slc39a14/Rgs10/Dnm1/Zdhhc7/Ly6g6e/Rgs12/Kctd12/Htr1b/Camk2a/Necab2/Dgkq/Frmpd1/Syp/Usp20/Acpp/Abhd6/Camk2b	34
up_TSA_k27ac_deseq2	GO:0042552	myelination	42/4038	180/28564	0.000617559	0.00469624	0.00305653	Rarg/Rara/Akt1/Amigo1/Rnf10/Plec/Itgb4/Zpr1/Tgfb1/Lgi4/Mir34a/Fyn/Abcd2/Afg3l2/B4galt5/Rxrg/Abca2/Id4/Cyfip1/Eif2b5/Slc25a12/Klk8/Lpin1/Myrf/Pard3/Nrd1/Cntnap2/Arhgef10/Mtor/Ptn/Eif2b2/Cmtm8/Erbb2/Nab2/Ski/Ncstn/Bcas1/Fig4/Nab1/Tlr2/Mir138-2/Rxra	42
up_TSA_k27ac_deseq2	GO:0045830	positive regulation of isotype switching	4038-12-01	31/28564	0.000642186	0.00485103	0.00315728	Tgfb1/Hmces/Kmt5b/Tbx21/Trp53bp1/Mlh1/Shld1/Clcf1/Cd40/Tfrc/Stat6/Mad2l2	12
up_TSA_k27ac_deseq2	GO:0048266	behavioral response to pain	4038-12-01	31/28564	0.000642186	0.00485103	0.00315728	Akt1/Git2/Adam11/Cacna1a/Lpar5/Osm/P2rx2/Tspo/Cntnap2/Mtor/Scn9a/Kcnip3	12
up_TSA_k27ac_deseq2	GO:0099622	cardiac muscle cell membrane repolarization	4038-12-01	31/28564	0.000642186	0.00485103	0.00315728	Kcne1/Wdr1/Kcnh2/Scn5a/Scn1b/Flna/Cacna1d/Zmpste24/Kcne2/Ank2/Nos1ap/Rnf207	12
up_TSA_k27ac_deseq2	GO:0046626	regulation of insulin receptor signaling pathway	24/4038	86/28564	0.000642461	0.00485103	0.00315728	Prkcz/Pak1/Pip4k2c/Tns2/C1qtnf12/Rps6kb1/Trim72/Ptpn11/Slc27a4/Prkcd/Gkap1/Ccnd3/Nucb2/Tsc2/Ide/Prkca/Pik3r1/Gpr21/Ankrd26/Pip4k2a/Ptprj/Sorbs1/Inppl1/Mzb1	24
up_TSA_k27ac_deseq2	GO:0097120	receptor localization to synapse	24/4038	86/28564	0.000642461	0.00485103	0.00315728	Scrib/Stx4a/Rapgef4/Prkcz/Dlg4/Cacng8/Grip2/Snap47/Tnik/Stx1b/Cnih2/Nptx2/Clstn1/Kif5c/Cacng7/Kalrn/Anks1b/Dbn1/Rapsn/Camk2a/Erbb2/Gripap1/Sacm1l/Stx3	24
up_TSA_k27ac_deseq2	GO:2000142	regulation of DNA-templated transcription initiation	24/4038	86/28564	0.000642461	0.00485103	0.00315728	Hnf1a/Med17/Taf4/Ercc1/Med1/Med19/Thra/Med23/Morc1/Nfkb1/Fosl1/Med24/Zfp451/Med13/Taf2/Ctnnbip1/Med27/Med18/Mdc1/Twist1/Atf7ip/Taf13/Med15/Taf10	24
up_TSA_k27ac_deseq2	GO:1901379	regulation of potassium ion transmembrane transport	26/4038	96/28564	0.000645546	0.00486859	0.0031687	Amigo1/Wnk4/Kcnip2/Kcne1/Dnm2/Stk39/Kcnh2/Ank3/Galr2/Ager/Atp1b3/Nedd4l/Kcng1/Atp1b2/Kcnab2/Flna/Actn2/Kcnc2/Cacna1d/Kcne2/Wwp2/Ank2/Rapgef3/Kcnip3/Rnf207/Pick1	26
up_TSA_k27ac_deseq2	GO:0007160	cell-matrix adhesion	52/4038	236/28564	0.000651385	0.00490685	0.0031936	Lrp1/Rac1/Efemp2/Itgb4/Itga10/Map4k4/Prkcz/Itga9/Bcr/Pxn/Acvrl1/Ccl28/Itgal/Itga6/Ptk2b/Pdpk1/Ptpn11/Itga3/Adam15/Clasp2/Apod/Camsap3/Sdc4/Itga2b/Fut1/Coro2b/Iqgap1/Clasp1/Actn2/Abl1/Smad3/Pecam1/Gfus/Utrn/Lims1/Pik3r1/Macf1/Ston1/Fmn1/Itgb5/Tek/Epb41l5/Rin2/Serpine1/Rhod/Tiam1/Ptpra/Ptprj/Cttn/Sorbs1/Dlc1/Vegfa	52
up_TSA_k27ac_deseq2	GO:0021575	hindbrain morphogenesis	19/4038	62/28564	0.000656989	0.00493744	0.00321352	Nfix/Gli2/Ttll1/Cacna1a/Pcnt/Whrn/Ptpn11/Dll1/Cbs/Abl1/Agtpbp1/Xrcc1/Atxn2/Cntnap2/Rora/Sptbn2/Trnp1/Zfp365/Dlc1	19
up_TSA_k27ac_deseq2	GO:0086001	cardiac muscle cell action potential	19/4038	62/28564	0.000656989	0.00493744	0.00321352	Kcne1/Kcnh2/Scn5a/Scn1a/Ank3/Nedd4l/Scn2b/Trpm4/Scn1b/Flna/Gpd1l/Cacna1d/Cacna1g/Kcne2/Ank2/Hcn4/Rnf207/Hcn1/Scn3b	19
up_TSA_k27ac_deseq2	GO:0006816	calcium ion transport	89/4038	452/28564	0.000660918	0.00496115	0.00322894	Cacna2d2/Plch2/Akt1/Itpr3/Calhm1/Arrb2/Slc8b1/Nos1/Tgfb1/Stim1/Pla2g6/Coro1a/Kcne1/Glp1r/Gstm7/Plcb2/Fyn/Smim6/Ffar1/Ptpn6/Cacng8/Chrnb2/Casq1/F2/Panx1/Cacna1a/Epb41/Orai2/Best1/Cacna1h/Afg3l2/Ptk2b/Diaph1/Spink1/Gnao1/Pacsin3/Selenon/Trpv2/P2rx5/Usp2/Jph4/Vdr/Clca1/Mcoln1/Pde4d/P2rx7/Plcb4/Anxa6/Trpm4/S100a1/Plcd1/Cacng7/Flna/Asic1/Myb/Abl1/Stimate/Tspo/Cacna1d/Dysf/Cacna1g/Zmpste24/Kcnn4/Kcne2/Trpc2/Slc8a2/Asph/Gnb5/Ank2/Psen1/Pdgfrb/Camk2a/Rapgef3/Micu1/Tpcn2/Serpine1/Atg5/Tpcn1/Lime1/Bspry/Gramd2a/Lyn/Camk2g/Slc30a1/Itpr1/Trdn/Camk2b/Egf/Icam1	89
up_TSA_k27ac_deseq2	GO:0051091	positive regulation of DNA-binding transcription factor activity	59/4038	276/28564	0.000665978	0.00499328	0.00324986	Akt1/Stat3/Hdac5/Rnf220/Tgfb1/Prkcz/Csf3/Chuk/Kdm1a/Rgcc/Prkd2/Rigi/Ripk3/Rps6ka5/Carm1/Ager/Hsf1/Ifrd1/Nod2/Lpar5/Flot1/Atf2/Ikbkb/Crebbp/Arhgef2/Prkch/Cd40/Bex2/Tfrc/Camk1d/Kras/Mavs/Cacna1d/Plpp3/Fosl1/Bdnf/Pink1/Ppargc1b/Flot2/Esr2/Camk2a/Tirap/Crtc1/Traf2/Ripk1/Tlr2/Cat/Trim68/Hspa1b/Dhx33/Pprc1/Vegfa/Lrp5/Lrrfip2/Rtkn2/Rnf25/Trim34a/Rnf41/Icam1	59
up_TSA_k27ac_deseq2	GO:0071326	cellular response to monosaccharide stimulus	38/4038	159/28564	0.00067399	0.00504744	0.0032851	Lrp1/Nr1d1/Rac1/Aacs/Stx4a/Pde4c/Slc2a5/Map4k4/Pla2g6/Hnf1a/Raf1/C1qtnf12/Sidt2/Mlxipl/Hmgcr/Ager/Tbc1d1/Mir200a/Pik3ca/Trpm4/Slc39a14/Nadk/Kcnb1/Adcy5/Cacna1d/Prkaca/Sin3a/Abcg1/Slc12a7/Tiam1/Slc12a6/Mir532/Ndufaf2/Gpld1/Pck2/Lrp5/Icam1/Osbp	38
up_TSA_k27ac_deseq2	GO:0060047	heart contraction	53/4038	242/28564	0.000675563	0.00505331	0.00328893	Cacna2d2/Tnni3/Dmpk/Fxyd1/Nos1/Kcne1/Glp1r/Kcnh2/Scn5a/Ada/Cacna1h/Scn1a/Myl4/Gnao1/Nedd4l/Myh7/Myl7/Gaa/Slc4a3/Thra/Pebp1/Pde4d/Scn2b/Pik3ca/Trpm4/S100a1/Scn1b/Flna/Sptbn4/Calca/Rps6ka2/Ext1/Gpd1l/Prkca/Cacna1d/Cacna1g/Zmpste24/Pik3r1/Kcne2/Myh6/Mtor/Ank2/Hcn4/Isl1/Epas1/Atg5/Nos1ap/Rnf207/Tpm1/Hcn1/Scn3b/Gch1/Trdn	53
up_TSA_k27ac_deseq2	GO:0009855	determination of bilateral symmetry	35/4038	143/28564	0.000679894	0.00507977	0.00330615	Eng/Dvl1/Acvr2b/Acvr1/Foxj1/Drc1/Dnai2/Megf8/Gm572/Mks1/Cluap1/C2cd3/Map3k4/Cfap45/Dll1/Dync2h1/Tmed2/Kif3a/Ap1b1/Nphp3/T/Smad3/Gas8/Sufu/Ccdc40/Dync2li1/Dnaaf3/Dnaaf2/Ovol2/Psen1/Cfap53/Tmem67/Rnf207/Arl13b/Cer1	35
up_TSA_k27ac_deseq2	GO:0002262	myeloid cell homeostasis	48/4038	214/28564	0.000681699	0.00508732	0.00331106	Hspa9/Stat3/Rhd/Mapk14/Senp1/Ireb2/Axl/Gfi1b/Maea/Kdm1a/Racgap1/Ypel4/Med1/Etv2/Fancc/Alas1/Thra/Mertk/Mthfd1/P4htm/Stat1/Myb/Traf3ip2/Rbfox2/Acvr1b/Cd24a/Gcnt4/Abcb10/Flvcr1/Mecom/Stat5b/Epas1/Rb1/Ankrd54/Lmo2/Ncstn/Tspan9/Lipa/Tmod3/Bpgm/Lyn/Hspa1b/Cfh/Zfpm1/Slc11a2/Fam210b/Casp3/Vegfa	48
up_TSA_k27ac_deseq2	GO:0046627	negative regulation of insulin receptor signaling pathway	15/4038	44/28564	0.000692309	0.00515448	0.00335477	Prkcz/Pip4k2c/Tns2/Rps6kb1/Trim72/Slc27a4/Prkcd/Nucb2/Tsc2/Prkca/Gpr21/Ankrd26/Pip4k2a/Ptprj/Inppl1	15
up_TSA_k27ac_deseq2	GO:2000008	regulation of protein localization to cell surface	15/4038	44/28564	0.000692309	0.00515448	0.00335477	Akt1/Stx4a/Gbf1/Washc1/Commd1/Nedd4l/Map1a/Abca2/Tor1a/Kcnab2/Actn2/Gpd1l/Abca7/Egf/Stx3	15
up_TSA_k27ac_deseq2	GO:0018394	peptidyl-lysine acetylation	42/4038	181/28564	0.000696001	0.0051709	0.00336546	Mybbp1a/Msl1/Nos1/Tgfb1/Nfe2/Hnf1a/Mbtd1/Myo1c/Sgf29/Taf4/Wbp2/Yeats2/Kat2b/Meaf6/Por/Naa60/Kat6b/Atf2/Chd5/Crebbp/Brca1/Trrap/Nfya/Kif3a/Phf20/Piwil2/Arid5a/Pax6/Apbb1/Zmpste24/Nfyc/Sin3a/Auts2/Isl1/Taf2/Atg5/Eomes/Twist1/Kat8/Kansl1/Msl3l2/Taf10	42
up_TSA_k27ac_deseq2	GO:0006024	glycosaminoglycan biosynthetic process	17/4038	53/28564	0.000696937	0.0051709	0.00336546	Tgfb1/Chst5/Chst3/Dse/Ccnd3/Has3/Nfkb1/Ext1/Ugdh/Cltc/Abcc5/Chpf/Pdgfrb/Chst12/Chst11/Egf/Csgalnact2	17
up_TSA_k27ac_deseq2	GO:0030838	positive regulation of actin filament polymerization	17/4038	53/28564	0.000696937	0.0051709	0.00336546	Rac1/Csf3/Myo1c/Carmil2/Baiap2/Ptk2b/Cdc42ep2/Fchsd1/Evl/Nckap1/Map3k1/Mtor/Lmod1/Fmn1/Cracd/Cttn/Icam1	17
up_TSA_k27ac_deseq2	GO:0010752	regulation of cGMP-mediated signaling	4038-08-01	16/28564	0.000703527	0.00520772	0.00338943	Rundc3a/Ptk2b/Nherf4/Pde11a/Nppb/Npr1/Pde2a/Adora2b	8
up_TSA_k27ac_deseq2	GO:0035721	intraciliary retrograde transport	4038-08-01	16/28564	0.000703527	0.00520772	0.00338943	Bbs1/Wdr35/Dync2h1/Dync2li1/Ift43/Wdr19/Dynlt2b/Ift122	8
up_TSA_k27ac_deseq2	GO:0008645	hexose transmembrane transport	30/4038	117/28564	0.000707035	0.00522162	0.00339847	Akt1/Clip3/Aspscr1/Slc2a5/Cers1/Slc2a3/Mapk14/Hnf1a/C1qtnf12/Rps6kb1/Ptpn11/Slc27a4/Prkcd/Tsc2/Pou4f2/Slc2a4/C2cd5/Zdhhc7/Ak1/Sort1/Sh2b2/Prkca/Tert/Appl2/Slc27a1/Fabp5/Rnasel/Sorbs1/Erbb3/Ocln	30
up_TSA_k27ac_deseq2	GO:1903076	regulation of protein localization to plasma membrane	30/4038	117/28564	0.000707035	0.00522162	0.00339847	Lrp1/Akt1/Clip3/Stx4a/Tgfb1/Cln3/Commd1/Csk/Itga3/Ldlrap1/Tmed2/Numb/Zdhhc7/Cltc/Pik3r1/Bcl2l1/Camk2a/Ppfia1/Tmbim1/Gripap1/Stx8/Myo5b/Camk2g/Sorbs1/Rer1/Vps4a/Arhgef16/Vamp8/Camk2b/Stx3	30
up_TSA_k27ac_deseq2	GO:0007266	Rho protein signal transduction	34/4038	138/28564	0.000709397	0.00523303	0.0034059	Plekhg5/Nfix/Cnksr1/Cdc42ep4/Adgrg1/Bcr/Gpr20/Chuk/Mcf2l/Rtkn/Kctd13/Racgap1/Arhgef3/Baiap2/Eps8l1/Itga3/Arhgef12/Flot1/Stard13/Rhobtb2/Arhgef2/Abl1/Pecam1/Eps8l2/Arhgef10/Ctnnal1/Lpar6/Pdgfrb/Phactr4/Abca1/Dlc1/Arhgap32/Ripor1/Heg1	34
up_TSA_k27ac_deseq2	GO:0051047	positive regulation of secretion	89/4038	453/28564	0.000710378	0.00523424	0.00340668	Lrp1/Tfr2/Rac1/Aacs/Gipr/Ptges/Stx4a/Pld2/Rapgef4/Tgfb1/Atp13a2/Stim1/Pla2g6/Stx1a/Glp1r/Psmd9/Ffar1/Chrnb2/Map1lc3b/F2/Gna11/Cadps2/C1qtnf12/Rgcc/Cacna1h/Nmb/Retn/Ptpn11/Pla2r1/Gabbr1/Clasp2/Stx1b/Vdr/Sdc4/P2ry2/Sct/P2rx7/Nucb2/Trpm4/Cntf/Nlgn2/Plcd1/Rab8b/Clcf1/Clasp1/Itsn1/Pax6/Rab15/Nadk/Myb/Kcnb1/Apbb1/Slc4a8/Prkca/Gnas/Cacna1d/Golph3l/Cacna1g/Tsg101/Syt7/Nppb/Kcnn4/Ier3ip1/Prkaca/Stxbp1/Abcg1/Bcl2l1/Exph5/Pink1/Adora2b/Ildr1/Cd160/Isl1/Atg5/Myo5b/Ghrh/Arhgef7/Tlr2/Pfkm/Frmd4a/Gpld1/Pck2/Mapk9/Ncs1/Vps4a/Itpr1/Vamp8/Fgfr1/Osbp	89
up_TSA_k27ac_deseq2	GO:0002294	CD4-positive, alpha-beta T cell differentiation involved in immune response	21/4038	72/28564	0.000728297	0.00534168	0.00347661	Rara/Bcl3/Stat3/Sema4a/Tgfb1/Otud5/Prkcz/Kmt2a/Entpd7/Tbx21/Zfp35/Mir326/Men1/Rc3h2/Myb/Rora/Mtor/Rorc/Shb/Foxp1/Stat6	21
up_TSA_k27ac_deseq2	GO:0035904	aorta development	21/4038	72/28564	0.000728297	0.00534168	0.00347661	Lrp1/Notch4/Eng/Efemp2/Mir145a/Ndst1/Dnm2/Acvrl1/Nprl3/Six1/Cntrl/Kif7/Naglu/Sufu/Pde2a/Pdgfrb/Ap2b1/Prdm1/Efnb2/Ltbp1/Ephb4	21
up_TSA_k27ac_deseq2	GO:0071868	cellular response to monoamine stimulus	21/4038	72/28564	0.000728297	0.00534168	0.00347661	Aplp1/Nos1/Palm/Dnm2/Adcy6/Gna11/Mapk3/Gnao1/Mapk1/Gna15/Pde4d/Flna/Adcy5/Gnas/Gnaz/Nherf1/Gnb5/Nsg2/Htr1b/Ncstn/Lrrk2	21
up_TSA_k27ac_deseq2	GO:0071870	cellular response to catecholamine stimulus	21/4038	72/28564	0.000728297	0.00534168	0.00347661	Aplp1/Nos1/Palm/Dnm2/Adcy6/Gna11/Mapk3/Gnao1/Mapk1/Gna15/Pde4d/Flna/Adcy5/Gnas/Gnaz/Nherf1/Gnb5/Nsg2/Htr1b/Ncstn/Lrrk2	21
up_TSA_k27ac_deseq2	GO:1901216	positive regulation of neuron death	33/4038	133/28564	0.000738675	0.0054116	0.00352212	Grn/Traf7/Pin1/Nos1/Fyn/Zfp746/Sarm1/Map2k7/Tnfrsf1a/Ager/Ppp2r2b/Atf2/Ikbkb/Myb/Bace1/Abl1/Ncf2/Nupr1/Casp6/Mtor/Rapsn/Mapt/Fas/Efnb2/Nqo2/Ppp1r13b/Ssh1/Pak3/Ddit4/Casp3/Fbxw7/Casp8/Pmaip1	33
up_TSA_k27ac_deseq2	GO:0007528	neuromuscular junction development	18/4038	58/28564	0.000763878	0.00556268	0.00362045	Cacna2d2/Dvl1/Dctn1/Pak1/Afg3l2/Fgfr2/Six1/Lamb2/Kalrn/P2rx2/Lrp4/Cntnap2/Ppfibp2/Ptn/Erbb2/Sorbs1/Rer1/Lrrk2	18
up_TSA_k27ac_deseq2	GO:0021587	cerebellum morphogenesis	18/4038	58/28564	0.000763878	0.00556268	0.00362045	Nfix/Gli2/Ttll1/Cacna1a/Pcnt/Whrn/Ptpn11/Dll1/Cbs/Abl1/Agtpbp1/Xrcc1/Atxn2/Cntnap2/Rora/Sptbn2/Trnp1/Zfp365	18
up_TSA_k27ac_deseq2	GO:0034332	adherens junction organization	18/4038	58/28564	0.000763878	0.00556268	0.00362045	Plec/Cdh24/Plekha7/Kifc3/Afdn/Csk/Camsap3/Mtss1/Cdh22/Numb/Dlg5/Epha4/Specc1l/Cdh9/Tbcd/Cdh3/Efnb2/Vegfa	18
up_TSA_k27ac_deseq2	GO:0051496	positive regulation of stress fiber assembly	18/4038	58/28564	0.000763878	0.00556268	0.00362045	Rac1/Arhgef15/Fhod1/Arhgef10l/Pak1/Pxn/Sorbs3/Rgcc/Sdc4/Evl/Abl1/Smad3/Limk1/Arhgef10/Mtor/Sh3pxd2b/Rapgef3/Tpm1	18
up_TSA_k27ac_deseq2	GO:0006575	cellular modified amino acid metabolic process	32/4038	128/28564	0.000767421	0.00556268	0.00362045	Ckm/Cpt1c/Csad/Acadm/Mthfd2/Slco4a1/Hpn/Fpgs/Med1/Aldh1l1/Ctsl/Kyat1/Mthfd1/Cbs/Pla2g15/Gnmt/Mthfr/Slc22a5/Pemt/Serinc2/Icmt/Ass1/Mthfs/Pcmt1/Hoga1/Gcnt4/Pcyox1l/Slc27a1/Ptdss2/Pcyox1/Abhd12/Gch1	32
up_TSA_k27ac_deseq2	GO:0016233	telomere capping	14/4038	40/28564	0.000767986	0.00556268	0.00362045	Dclre1a/Rtel1/Mapk15/Ercc1/Tnks2/Map2k7/Mapk3/Mapk1/Map3k4/Dclre1c/Xrcc1/Stn1/Spdya/Pot1b	14
up_TSA_k27ac_deseq2	GO:0021799	cerebral cortex radially oriented cell migration	14/4038	40/28564	0.000767986	0.00556268	0.00362045	Rac1/Ndel1/Adgrg1/Sun1/Dixdc1/Dab2ip/Mdga1/Mboat7/Zmiz1/Syne2/Fut10/Socs7/Srgap2/Ccdc141	14
up_TSA_k27ac_deseq2	GO:0032232	negative regulation of actin filament bundle assembly	14/4038	40/28564	0.000767986	0.00556268	0.00362045	Arap1/Shank3/Shank1/Clasp2/Coro2b/Clasp1/Cgnl1/Map3k1/Pik3r1/Dbn1/Ppp1r9a/Tmsb15l/Ppfia1/Dlc1	14
up_TSA_k27ac_deseq2	GO:0043001	Golgi to plasma membrane protein transport	14/4038	40/28564	0.000767986	0.00556268	0.00362045	Gga3/Bbs1/Phaf1/Cln3/Kif13a/Csk/Amn/Ank3/Golga4/Golph3l/Arfrp1/Macf1/Bbs2/Blzf1	14
up_TSA_k27ac_deseq2	GO:0048753	pigment granule organization	14/4038	40/28564	0.000767986	0.00556268	0.00362045	Pmel/Kif13a/Hps5/Hps4/Ap1b1/Abcb6/Lyst/Hps6/Rab29/Ap3s2/Bloc1s4/Ap1s3/Ap1s1/Zeb2	14
up_TSA_k27ac_deseq2	GO:0009799	specification of symmetry	35/4038	144/28564	0.000778002	0.00562887	0.00366353	Eng/Dvl1/Acvr2b/Acvr1/Foxj1/Drc1/Dnai2/Megf8/Gm572/Mks1/Cluap1/C2cd3/Map3k4/Cfap45/Dll1/Dync2h1/Tmed2/Kif3a/Ap1b1/Nphp3/T/Smad3/Gas8/Sufu/Ccdc40/Dync2li1/Dnaaf3/Dnaaf2/Ovol2/Psen1/Cfap53/Tmem67/Rnf207/Arl13b/Cer1	35
up_TSA_k27ac_deseq2	GO:0003015	heart process	55/4038	255/28564	0.000795452	0.00573259	0.00373103	Cacna2d2/Rac1/Tnni3/Dmpk/Fxyd1/Nos1/Kcne1/Glp1r/Fyn/Kcnh2/Scn5a/Ada/Cacna1h/Scn1a/Myl4/Gnao1/Nedd4l/Myh7/Myl7/Gaa/Slc4a3/Thra/Pebp1/Pde4d/Scn2b/Pik3ca/Trpm4/S100a1/Scn1b/Flna/Sptbn4/Calca/Rps6ka2/Ext1/Gpd1l/Prkca/Cacna1d/Cacna1g/Zmpste24/Pik3r1/Kcne2/Myh6/Mtor/Ank2/Hcn4/Isl1/Epas1/Atg5/Nos1ap/Rnf207/Tpm1/Hcn1/Scn3b/Gch1/Trdn	55
up_TSA_k27ac_deseq2	GO:0036293	response to decreased oxygen levels	55/4038	255/28564	0.000795452	0.00573259	0.00373103	Akt1/Eng/Pin1/Mir199a-1/Pld2/Pygm/Pak1/Ireb2/Raf1/Bnip3/Aqp3/Scap/Chrnb2/Mmp2/Commd1/Rgcc/Pgf/Ada/Plekhn1/Hif3a/Ager/Atf2/Cbs/Tsc2/Ciao3/Slc2a4/Vasn/Smad3/Epha4/Pdk1/P2rx2/Fmn2/Bnip3l/Rptor/Cybb/Tert/Rora/Cd24a/Mtor/Pink1/Fam162a/Prmt2/Tek/Epas1/Twist1/Pick1/Camk2g/Cat/Mgarp/Ddit4/Hmox2/Slc11a2/Dpp4/Vegfa/Itpr1	55
up_TSA_k27ac_deseq2	GO:0031111	negative regulation of microtubule polymerization or depolymerization	16/4038	49/28564	0.000796814	0.00573259	0.00373103	Clip3/Eml2/Map1a/Clasp2/Camsap3/Arhgef2/Clasp1/Ttbk2/Specc1l/Dysf/Spef1/Tbcd/Apc/Map6d1/Map2/Arhgef7	16
up_TSA_k27ac_deseq2	GO:0042304	regulation of fatty acid biosynthetic process	16/4038	49/28564	0.000796814	0.00573259	0.00373103	Scap/Slc45a3/Abcd2/Mlxipl/Apoc2/Ceacam1/Brca1/Wdtc1/Erlin2/Erlin1/Eif6/Elovl5/Fabp5/Mapk9/Nr1h3/Insig2	16
up_TSA_k27ac_deseq2	GO:1900077	negative regulation of cellular response to insulin stimulus	16/4038	49/28564	0.000796814	0.00573259	0.00373103	Prkcz/Pip4k2c/Tns2/Rps6kb1/Trim72/Slc27a4/Prkcd/Nucb2/Tsc2/Prkca/Gpr21/Appl2/Ankrd26/Pip4k2a/Ptprj/Inppl1	16
up_TSA_k27ac_deseq2	GO:0045930	negative regulation of mitotic cell cycle	52/4038	238/28564	0.000798715	0.00573981	0.00373573	Scrib/Xrcc3/Acvr1/Tom1l2/Topbp1/Ptprv/Btg4/Meioc/Blm/Chfr/Arhgap33os/Rgcc/E2f7/Ovol1/Dgkz/Ppp2r3d/Chek2/Fgfr2/Cdkn1a/Cdkn1c/Bub1b/Atf2/Brca1/Trrap/Nacc2/Wac/Rbm38/Usp44/Abraxas1/Taok3/Tpra1/Stk33/Ints3/Abl1/Mad1l1/Rbl2/Miip/Lcmt1/Hus1b/Nherf1/Apc/Cenpe/Prmt2/Rb1/Brinp2/Nle1/Vps4a/Mbd4/Cdkn2b/Btn2a2/Dact1/Rint1	52
up_TSA_k27ac_deseq2	GO:0002831	regulation of response to biotic stimulus	94/4038	485/28564	0.000813019	0.00583605	0.00379837	Nr1d1/Grn/Pcbp2/Ptprs/Tyro3/Clpb/Arrb2/Unc93b1/Tgfb1/Tbk1/Otop1/Traf3ip1/Stat2/Nploc4/Oas1c/Il12rb1/Riok3/Mettl3/Gpr108/Nfkbil1/Phb/Mapkapk3/Emilin2/Tap2/Cfi/Rigi/Sarm1/Mapk3/Ankrd17/Trim44/Dab2ip/Pdpk1/Med1/Ulbp1/Ncf1/Nod2/Otud4/Elmod2/Flot1/Serping1/Ceacam1/Oas1a/Cd180/Oasl1/Htra1/Ufd1/Nlrx1/Lrsam1/Parp9/Pla2g5/H2-Bl/Cgas/Stat1/Cd40/Naglu/Rnf125/Mavs/Traf3ip2/Prkca/Zmpste24/Casp6/Fgl2/Sin3a/Cd24a/Cnot7/Mapkbp1/Appl2/Rbm47/Zdhhc1/Cd160/Stat5b/Trafd1/Ptgs2os/Tirap/Samhd1/Foxp1/Pja2/Epg5/Atg5/Il15/Trim56/Tlr2/Lyn/Tap1/Hspa1b/Cfh/Tnip2/Sash1/Dpp4/Nr1h3/Rnf216/Lrrfip2/Ube2k/Casp8	94
up_TSA_k27ac_deseq2	GO:0045664	regulation of neuron differentiation	53/4038	244/28564	0.000825552	0.00591938	0.00385261	Rara/Cpne1/Casz1/Rac1/Dnmt3b/Cit/Efna3/Gli2/Gprc5b/Tle6/Eif4enif1/Dixdc1/Tcf4/Grip2/Eif4e/Med1/Disp3/Trp73/Six1/Id4/Kdm4a/Dtx1/Mapk8ip3/Dlx1/Rap1gap/Dll1/Pou4f2/Cntf/Numb/Rac3/Arhgef2/Pax6/Dleu2/Apbb1/Spag9/Bcl11a/Tunar/Sox21/Impact/Mir212/Sin3a/Cd24a/Mtor/Bdnf/Ncoa1/Isl1/Mycl/Sh3gl3/Tiam1/Brinp2/Lrrk2/Tgif2/Fgfr1	53
up_TSA_k27ac_deseq2	GO:0018205	peptidyl-lysine modification	73/4038	360/28564	0.00083459	0.00597749	0.00389043	Mybbp1a/Traf7/Msl1/Nos1/Tgfb1/Nfe2/Stx1a/Ehmt2/Hnf1a/Mbtd1/Pias4/Ehmt1/Senp1/Myo1c/Ash2l/Sgf29/P3h3/Kmt5b/Gnl3l/Taf4/Wbp2/Yeats2/Kat2b/Kdm1a/Suz12/Meaf6/Por/Kmt2a/Rlf/Naa60/Smyd2/Kat6b/Atf2/Chd5/Crebbp/Brca1/Asxl2/Trrap/Hint1/Nfya/Men1/Trpm4/Kif3a/Cbx4/Phf20/Piwil2/Arid5a/Pax6/Apbb1/Zmiz1/Bcl11a/Senp7/Zmpste24/Nfyc/Wdr5b/Sin3a/Rtf1/Zfp451/Auts2/Smyd3/Isl1/Taf2/Hdac10/Atg5/Setd2/Eomes/Twist1/Kat8/Kpna7/Antkmt/Kansl1/Msl3l2/Taf10	73
up_TSA_k27ac_deseq2	GO:0090596	sensory organ morphogenesis	66/4038	319/28564	0.000836808	0.00598629	0.00389615	Rarg/Scrib/Casz1/Rac1/Stat3/Kdm2b/Dvl1/Mfrp/Triobp/Gli2/Bcr/Otop1/Lrig3/Sdk2/Pou2f1/Abr/Fat1/Gnat1/Myo3b/Mfap5/Hpn/Hesx1/Tulp1/Whrn/Mapk3/Mfap2/Ptk7/Fgfr2/Six1/Fscn2/Mapk1/Vax2/Crb2/Dll1/Chrna9/Arid1a/Otx2/Cntf/Hoxc13/Hmx3/Pax6/Naglu/Rpgrip1/Frs2/Agtpbp1/Megf11/Tshr/Casp6/Gbx2/Nherf1/Bdnf/Ptn/Wdr19/Bbs4/Phactr4/Prdm1/Ski/Twist1/Cfh/Hcn1/Insig2/Vegfa/Fgfr1/Ift122/Myo6/Intu	66
up_TSA_k27ac_deseq2	GO:0009101	glycoprotein biosynthetic process	61/4038	290/28564	0.000838277	0.00598629	0.00389615	Rpn2/Ndst1/Golga2/Mgat4e/Pomgnt1/Nus1/St8sia3/St3gal2/St6galnac4/B3gnt8/Chst3/Galnt6/B4galt5/Abca2/Dse/Mgat4b/Gcnt2/Fut1/Alg14/Large2/Mgat1/Ext1/Chp1/Entpd5/Cant1/Ugdh/Gal3st4/Xxylt1/Dpy19l1/St6galnac6/Mustn1/Man1c1/Sec1/Fut10/Uggt2/St8sia1/Alg12/Psen1/Chpf/Slc35c1/Cog3/Necab2/Dpm3/Ncstn/Fktn/Il15/B3gnt9/Hs3st4/Tet3/Chst12/Gfpt2/Chst10/Abca7/St3gal3/Krtcap2/Chst11/Il33/Gmppb/St3gal5/Mgat4a/Csgalnact2	61
up_TSA_k27ac_deseq2	GO:0120033	negative regulation of plasma membrane bounded cell projection assembly	13/4038	36/28564	0.000838623	0.00598629	0.00389615	Capzb/Tbc1d30/Dnm2/Gdi2/Prkcd/Map4/Evi5l/Arhgap24/Evl/Ccp110/Tchp/Rap1gap/Cdk10	13
up_TSA_k27ac_deseq2	GO:0043984	histone H4-K16 acetylation	4038-09-01	20/28564	0.000854218	0.00607054	0.00395099	Msl1/Brca1/Phf20/Zmpste24/Auts2/Atg5/Kat8/Kansl1/Msl3l2	9
up_TSA_k27ac_deseq2	GO:0044090	positive regulation of vacuole organization	4038-09-01	20/28564	0.000854218	0.00607054	0.00395099	Grn/Becn1/Pip4k2c/Snx18/Lrsam1/Sh3glb1/Ralb/Pip4k2a/Wipi1	9
up_TSA_k27ac_deseq2	GO:0060841	venous blood vessel development	4038-09-01	20/28564	0.000854218	0.00607054	0.00395099	Notch4/Eng/Acvr2b/Acvrl1/Ccm2/Efnb2/Ephb4/Vegfa/Heg1	9
up_TSA_k27ac_deseq2	GO:2000369	regulation of clathrin-dependent endocytosis	4038-09-01	20/28564	0.000854218	0.00607054	0.00395099	Dnm2/Hip1r/Unc119/Neu3/Dnajc6/Scyl2/Snap91/Sh3gl3/Dgkd	9
up_TSA_k27ac_deseq2	GO:0032233	positive regulation of actin filament bundle assembly	20/4038	68/28564	0.000858592	0.00607466	0.00395367	Rac1/Arhgef15/Fhod1/Arhgef10l/Pak1/Pxn/Sorbs3/Rgcc/Sdc4/Evl/Mtss1/Flna/Abl1/Smad3/Limk1/Arhgef10/Mtor/Sh3pxd2b/Rapgef3/Tpm1	20
up_TSA_k27ac_deseq2	GO:0070231	T cell apoptotic process	20/4038	68/28564	0.000858592	0.00607466	0.00395367	Akt1/Bcl3/Dffa/Kdelr1/Blm/Prkd2/Ada/Ripk3/Chek2/P2rx7/Lmbr1l/Efna1/Rorc/Fas/Ripk1/Pdcd7/Dock8/Ebf4/Kifap3/Casp8	20
up_TSA_k27ac_deseq2	GO:0140115	export across plasma membrane	20/4038	68/28564	0.000858592	0.00607466	0.00395367	Kcnip2/Fxyd1/Kcne1/Slc22a18/Kcnh2/Atp1b3/Atp1b2/Kcnb1/Abcc1/Slc29a4/Oscp1/Slc30a2/Kcnn4/Kcne2/Abcc5/Slc8a2/Ralbp1/Slc27a1/Abca1/Slc30a1	20
up_TSA_k27ac_deseq2	GO:1901016	regulation of potassium ion transmembrane transporter activity	20/4038	68/28564	0.000858592	0.00607466	0.00395367	Amigo1/Kcne1/Dnm2/Stk39/Ank3/Galr2/Ager/Atp1b3/Nedd4l/Kcng1/Atp1b2/Actn2/Kcnc2/Cacna1d/Kcne2/Wwp2/Ank2/Rapgef3/Rnf207/Pick1	20
up_TSA_k27ac_deseq2	GO:0019217	regulation of fatty acid metabolic process	28/4038	108/28564	0.000868755	0.00613978	0.00399605	Akt1/Pdk2/Acacb/Mlycd/Scap/Slc45a3/Abcd2/Mlxipl/Apoc2/Ceacam1/Brca1/Wdtc1/Nucb2/Erlin2/Dgat1/Pdk1/Erlin1/Mtor/Appl2/Lonp2/Eif6/Elovl5/Ankrd26/Fabp5/Twist1/Mapk9/Nr1h3/Insig2	28
up_TSA_k27ac_deseq2	GO:0033539	fatty acid beta-oxidation using acyl-CoA dehydrogenase	4038-07-01	13/28564	0.000878162	0.00617674	0.00402011	Acadm/Gcdh/Etfb/Ivd/Acad12/Acad11/Acad10	7
up_TSA_k27ac_deseq2	GO:0086015	SA node cell action potential	4038-07-01	13/28564	0.000878162	0.00617674	0.00402011	Scn5a/Cacna1d/Cacna1g/Ank2/Hcn4/Hcn1/Scn3b	7
up_TSA_k27ac_deseq2	GO:0086018	SA node cell to atrial cardiac muscle cell signaling	4038-07-01	13/28564	0.000878162	0.00617674	0.00402011	Scn5a/Cacna1d/Cacna1g/Ank2/Hcn4/Hcn1/Scn3b	7
up_TSA_k27ac_deseq2	GO:0086070	SA node cell to atrial cardiac muscle cell communication	4038-07-01	13/28564	0.000878162	0.00617674	0.00402011	Scn5a/Cacna1d/Cacna1g/Ank2/Hcn4/Hcn1/Scn3b	7
up_TSA_k27ac_deseq2	GO:0007272	ensheathment of neurons	42/4038	183/28564	0.000879773	0.00617674	0.00402011	Rarg/Rara/Akt1/Amigo1/Rnf10/Plec/Itgb4/Zpr1/Tgfb1/Lgi4/Mir34a/Fyn/Abcd2/Afg3l2/B4galt5/Rxrg/Abca2/Id4/Cyfip1/Eif2b5/Slc25a12/Klk8/Lpin1/Myrf/Pard3/Nrd1/Cntnap2/Arhgef10/Mtor/Ptn/Eif2b2/Cmtm8/Erbb2/Nab2/Ski/Ncstn/Bcas1/Fig4/Nab1/Tlr2/Mir138-2/Rxra	42
up_TSA_k27ac_deseq2	GO:0008366	axon ensheathment	42/4038	183/28564	0.000879773	0.00617674	0.00402011	Rarg/Rara/Akt1/Amigo1/Rnf10/Plec/Itgb4/Zpr1/Tgfb1/Lgi4/Mir34a/Fyn/Abcd2/Afg3l2/B4galt5/Rxrg/Abca2/Id4/Cyfip1/Eif2b5/Slc25a12/Klk8/Lpin1/Myrf/Pard3/Nrd1/Cntnap2/Arhgef10/Mtor/Ptn/Eif2b2/Cmtm8/Erbb2/Nab2/Ski/Ncstn/Bcas1/Fig4/Nab1/Tlr2/Mir138-2/Rxra	42
up_TSA_k27ac_deseq2	GO:0009299	mRNA transcription	17/4038	54/28564	0.000884731	0.00619796	0.00403392	Rara/Stat3/Taf4/Med1/Hsf1/Vdr/Thra/Atf2/Flna/Eef1d/Ncoa1/Taf2/Epas1/Taf13/Nr1h3/Rxra/Taf10	17
up_TSA_k27ac_deseq2	GO:0032965	regulation of collagen biosynthetic process	17/4038	54/28564	0.000884731	0.00619796	0.00403392	Eng/Arrb2/Tgfb1/Cbx8/F2/Rgcc/Ager/Creb3l1/Myb/Larp6/Acvr1b/Adora2b/Pdgfrb/Rapgef3/Serpine1/Ltbp1/Mkx	17
up_TSA_k27ac_deseq2	GO:0062207	regulation of pattern recognition receptor signaling pathway	27/4038	103/28564	0.000887942	0.00621365	0.00404413	Nr1d1/Ptprs/Tyro3/Arrb2/Nploc4/Riok3/Gpr108/Nfkbil1/Sarm1/Ankrd17/Dab2ip/Pdpk1/Nod2/Otud4/Flot1/Oasl1/Ufd1/Nlrx1/Rnf125/Appl2/Ptgs2os/Tirap/Pja2/Tlr2/Lyn/Hspa1b/Nr1h3	27
up_TSA_k27ac_deseq2	GO:0048011	neurotrophin TRK receptor signaling pathway	4038-12-01	32/28564	0.000896364	0.00626574	0.00407803	Zfyve27/Raf1/Ptpn11/Cyfip1/Sh3glb1/Ppp2r5d/Sort1/Dok5/Cyfip2/Sos1/Ddit4/Casp3	12
up_TSA_k27ac_deseq2	GO:0009144	purine nucleoside triphosphate metabolic process	56/4038	262/28564	0.000899787	0.00628281	0.00408914	Stat3/Eno2/Tgfb1/Pklr/Eno3/Aldoart2/Hnf1a/Ampd2/Ada/Ndufs5/Mlxipl/Stoml2/Entpd7/Impdh1/Pfkl/Khk/Nme9/Myh7/Ak5/Ndufb2/P2rx7/Kif5c/Nme2/Slc25a12/Hk1/Mpi/Ak1/Nupr1/Tspo/Mfn1/Rptor/Prkaca/Ndufb6/Myh6/Mtor/Bcl2l1/Eno4/Pfkp/Eif6/Psen1/Nme4/Ak2/Mtch2/Samhd1/Prkag3/Enpp3/Ctns/Ndufv3/Bpgm/Pfkm/Hspa1b/Cfh/Ddit4/Antkmt/Lrrk2/Ndufa5	56
up_TSA_k27ac_deseq2	GO:0002312	B cell activation involved in immune response	26/4038	98/28564	0.00090327	0.00629272	0.00409559	Bcl3/Mfng/Tgfb1/Ung/Hmces/Kmt5b/Ercc1/Ada/Ptk2b/Rnf8/Tbx21/Trp53bp1/Mlh1/Shld1/Cd180/Dll1/Exo1/Clcf1/Aplf/Cd40/Abl1/Tfrc/Stat6/Icosl/Mad2l2/Lgals8	26
up_TSA_k27ac_deseq2	GO:0006383	transcription by RNA polymerase III	15/4038	45/28564	0.000904154	0.00629272	0.00409559	Mybbp1a/Polr2l/Bdp1/Myo1c/Setd5/Ice1/Snapc4/Snapc3/Polr3h/Chd8/Rptor/Polr3gl/Mtor/Nab2/Snapc1	15
up_TSA_k27ac_deseq2	GO:0099590	neurotransmitter receptor internalization	15/4038	45/28564	0.000904154	0.00629272	0.00409559	Scrib/Hip1/Atad1/Cacng8/Cacng7/Numb/Pacsin1/Dnm3/Ap2b1/Iqsec1/Efnb2/Pick1/Synj1/Rnf216/Myo6	15
up_TSA_k27ac_deseq2	GO:0071333	cellular response to glucose stimulus	37/4038	156/28564	0.000914351	0.00635678	0.00413728	Lrp1/Nr1d1/Rac1/Aacs/Stx4a/Pde4c/Map4k4/Pla2g6/Hnf1a/Raf1/C1qtnf12/Sidt2/Mlxipl/Hmgcr/Ager/Tbc1d1/Mir200a/Pik3ca/Trpm4/Slc39a14/Nadk/Kcnb1/Adcy5/Cacna1d/Prkaca/Sin3a/Abcg1/Slc12a7/Tiam1/Slc12a6/Mir532/Ndufaf2/Gpld1/Pck2/Lrp5/Icam1/Osbp	37
up_TSA_k27ac_deseq2	GO:0009185	ribonucleoside diphosphate metabolic process	31/4038	124/28564	0.00091902	0.0063823	0.0041539	Dhodh/Stat3/Eno2/Pklr/Eno3/Aldoart2/Mlxipl/Entpd7/Pfkl/Khk/P2rx7/Hk1/Mpi/Ak1/Nupr1/Entpd5/Cant1/Rptor/Prkaca/Mtor/Eno4/Pfkp/Eif6/Psen1/Ak2/Mtch2/Prkag3/Bpgm/Pfkm/Ddit4/Cmpk1	31
up_TSA_k27ac_deseq2	GO:0098877	neurotransmitter receptor transport to plasma membrane	4038-10-01	24/28564	0.00092245	0.00638535	0.00415588	Scrib/Stx4a/Grip2/Snap47/Stx1b/Clstn1/Gripap1/Myo5b/Sacm1l/Stx3	10
up_TSA_k27ac_deseq2	GO:0099625	ventricular cardiac muscle cell membrane repolarization	4038-10-01	24/28564	0.00092245	0.00638535	0.00415588	Kcne1/Wdr1/Kcnh2/Scn5a/Scn1b/Zmpste24/Kcne2/Ank2/Nos1ap/Rnf207	10
up_TSA_k27ac_deseq2	GO:0150105	protein localization to cell-cell junction	4038-10-01	24/28564	0.00092245	0.00638535	0.00415588	Scrib/Tjp3/Tjp2/Flna/Cgnl1/Zdhhc7/Dlg5/Pecam1/Ildr1/Mapk9	10
up_TSA_k27ac_deseq2	GO:0051963	regulation of synapse assembly	34/4038	140/28564	0.000930877	0.00643672	0.00418932	Adgrb2/Arhgef15/Amigo1/Ptprs/Lrrc4b/Sema4a/Lrfn1/Sema4d/Chrnb2/Ephb3/Lzts3/Clstn3/Srcin1/Setd5/Ptk2b/Six1/Mdga1/Clstn1/Adgrl1/Eef2k/Nlgn2/Lrfn3/Numb/Elavl2/Dlg5/Prkca/Pik3r1/Pdlim5/Bdnf/Cux2/Ppp1r9a/Thbs2/Ptpn13/Tlr2	34
up_TSA_k27ac_deseq2	GO:0097035	regulation of membrane lipid distribution	18/4038	59/28564	0.000955774	0.00658754	0.00428747	Atp9a/Atp8b2/Atp8b5/Xkr7/Prkcd/Abca2/P2rx7/Ano4/Abcc1/Kcnn4/Abca4/Atp8b1/Ano3/Abca1/Atp10d/Abca7/Tmem30b/Slc66a2	18
up_TSA_k27ac_deseq2	GO:1903350	response to dopamine	18/4038	59/28564	0.000955774	0.00658754	0.00428747	Palm/Dnm2/Adcy6/Gna11/Mapk3/Gnao1/Mapk1/Gna15/Flna/Adcy5/Gnas/Gnaz/Nherf1/Gnb5/Nsg2/Htr1b/Ncstn/Lrrk2	18
up_TSA_k27ac_deseq2	GO:1903351	cellular response to dopamine	18/4038	59/28564	0.000955774	0.00658754	0.00428747	Palm/Dnm2/Adcy6/Gna11/Mapk3/Gnao1/Mapk1/Gna15/Flna/Adcy5/Gnas/Gnaz/Nherf1/Gnb5/Nsg2/Htr1b/Ncstn/Lrrk2	18
up_TSA_k27ac_deseq2	GO:0034767	positive regulation of monoatomic ion transmembrane transport	46/4038	206/28564	0.000960081	0.00661011	0.00430216	Amigo1/Shank3/Wnk4/Kcnip2/Fxyd1/Nos1/Stim1/Kcne1/Gstm7/Dnm2/Ffar1/Cacng8/Stk39/Casq1/F2/Kcnh2/Ifngr2/Ank3/Galr2/Ager/Atp1b3/Nedd4l/P2rx5/Atp1b2/Ikbkb/P2rx7/S100a1/Flna/Actn2/Abl1/Tcaf1/Stimate/Kcnc2/Chp1/Cacna1d/Kcne2/Nherf1/Asph/Pink1/Ank2/Rapgef3/Rnf207/Nherf2/Hcn1/Antkmt/Trdn	46
up_TSA_k27ac_deseq2	GO:0003018	vascular process in circulatory system	52/4038	240/28564	0.000974917	0.00670504	0.00436395	Lrp1/Akt1/Plec/Plekha7/Nos1/Tgfb1/Tjp3/Pla2g6/Bcr/Akap12/Abr/Adcy6/Kat2b/Mmp2/Grip2/Hmgcr/Ptp4a3/Faah/Ager/Slc27a4/Wdr35/Ceacam1/Gclc/P2ry2/Tjp2/Cbs/Trpm4/Foxc2/Plvap/Slc22a5/Abl1/Abcc1/Calca/Ext1/Add3/Cacna1g/Nppb/Pde2a/Adora2b/Htr1b/Esr2/Ctnnbip1/Slc27a1/Atg5/Ptprj/Bbs2/Npr3/Fgfbp3/Vegfa/Gch1/Ocln/Icam1	52
up_TSA_k27ac_deseq2	GO:0048661	positive regulation of smooth muscle cell proliferation	29/4038	114/28564	0.000984303	0.00675508	0.00439652	Akt1/Tgfb1/Pak1/Phb/Mmp2/Rps6kb1/Hmgcr/Retn/Ager/Fgfr2/Ldlrap1/Pde4d/Pik3ca/Alox12/Myb/Frs2/Prkca/Tert/Foxj2/Mtor/Htr1b/Pdgfrb/Stat5b/Irak4/Foxp1/Nqo2/Dnmt1/Vegfa/Pdgfd	29
up_TSA_k27ac_deseq2	GO:1901800	positive regulation of proteasomal protein catabolic process	29/4038	114/28564	0.000984303	0.00675508	0.00439652	Akt1/Zer1/Dnajb2/Arih2/Det1/Csnk1e/Chfr/Rchy1/Herpud1/Dab2ip/Gclc/Nupr1/Sh3rf3/Rad23a/Kcne2/Rnf144b/Osbpl7/Psen1/Zyg11b/Tmem67/Dda1/Hspa1b/Sgta/Mapk9/Rnf40/Il33/Fbxw7/Lrrk2/Rnft2	29
up_TSA_k27ac_deseq2	GO:0009199	ribonucleoside triphosphate metabolic process	56/4038	263/28564	0.000988588	0.00677722	0.00441093	Stat3/Eno2/Tgfb1/Pklr/Eno3/Aldoart2/Hnf1a/Ampd2/Ndufs5/Mlxipl/Stoml2/Entpd7/Impdh1/Pfkl/Khk/Nme9/Myh7/Ak5/Ndufb2/Ctps/P2rx7/Kif5c/Nme2/Slc25a12/Hk1/Mpi/Ak1/Nupr1/Tspo/Mfn1/Rptor/Prkaca/Ndufb6/Myh6/Mtor/Bcl2l1/Eno4/Pfkp/Eif6/Psen1/Nme4/Ak2/Uck1/Mtch2/Prkag3/Enpp3/Ctns/Ndufv3/Bpgm/Pfkm/Hspa1b/Cfh/Ddit4/Antkmt/Lrrk2/Ndufa5	56
up_TSA_k27ac_deseq2	GO:1903037	regulation of leukocyte cell-cell adhesion	76/4038	380/28564	0.000996074	0.00682124	0.00443958	Rara/Scrib/Akt1/Fcho1/Ambra1/Tgfb1/Foxj1/Pag1/H2-Oa/Coro1a/Prkcz/Sox13/Pla2g2e/Cd276/Hsph1/Il12rb1/Igfbp2/Ptpn6/Ccl28/Gstp1/Blm/Itgal/Carmil2/Ada/Marchf7/Tnfsf9/Ager/Il6st/Smarce1/Tbx21/Zfp35/Mir326/Sdc4/Dtx1/Ceacam1/H2-DMa/Tsc2/Arid1a/Smarcd3/Rc3h2/Pla2g5/Abl1/Dlg5/Phf10/Mad1l1/Tfrc/Zmiz1/Ass1/Slc4a2/Fgl2/Pbrm1/Cd24a/Mia3/H2-Eb1/Flot2/Cd160/Nrarp/Stat5b/Erbb2/Shb/Ccdc88b/Efnb2/Il15/Btn1a1/Icosl/Tnfrsf14/Lgals8/Ephb4/Dpp4/Dock8/Btn2a2/Chst2/Casp3/Efnb1/Slc7a1/Icam1	76
up_TSA_k27ac_deseq2	GO:0033572	transferrin transport	4038-06-01	10/28564	0.00099971	0.00682425	0.00444154	Tfr2/Dnm2/Arhgap1/Tfrc/Cltc/Myo1b	6
up_TSA_k27ac_deseq2	GO:0060312	regulation of blood vessel remodeling	4038-06-01	10/28564	0.00099971	0.00682425	0.00444154	Lrp1/Bcr/Abr/Ceacam1/Flt4/Tmbim1	6
up_TSA_k27ac_deseq2	GO:1901203	positive regulation of extracellular matrix assembly	4038-06-01	10/28564	0.00099971	0.00682425	0.00444154	Rgcc/Clasp2/Clasp1/Smad3/Phldb1/Mad2l2	6
up_TSA_k27ac_deseq2	GO:0048771	tissue remodeling	47/4038	212/28564	0.0010012	0.00682715	0.00444343	Lrp1/Rac1/Acvr2b/Bcr/Hnf1a/Mir34a/Tmem119/Axl/Abr/Acvrl1/Eln/Mmp2/Csk/Ptk2b/Cela1/Ypel4/Efna2/Lrrk1/Vdr/Ceacam1/P2rx7/Cbs/Nfkb1/Foxc2/Flna/Wnt16/Rassf2/Tfrc/Ltbp3/Ext1/Prkca/Slc4a2/Syt7/Pbrm1/Cd24a/Ptn/Ppargc1b/Flt4/Htr1b/Epas1/Tmbim1/Atg5/Lipa/Npr3/Vegfa/Def8/Lrp5	47
up_TSA_k27ac_deseq2	GO:0010171	body morphogenesis	19/4038	64/28564	0.00101063	0.0068841	0.00448049	Col1a1/Tgfb1/Ssbp3/Schip1/Mmp2/Ptpn11/Clasp2/Crebbp/Ankrd11/Clasp1/Pax9/Nckap1/Specc1l/Gnas/Asph/Flvcr1/Ski/Phldb1/Ift122	19
up_TSA_k27ac_deseq2	GO:0034614	cellular response to reactive oxygen species	35/4038	146/28564	0.00101218	0.00688737	0.00448262	Akt1/Pdk2/Epor/Fyn/Mapk13/Bnip3/Axl/Chuk/Mmp2/Zfp580/Agap3/Mapk3/Ripk3/Cryge/Hsf1/Fancc/Prkcd/Mapk1/Pde8a/Ccs/Abl1/Impact/Pink1/Ppargc1b/Pdgfrb/Foxp1/Stat6/Mpv17l/Ripk1/Cat/Mapk9/Stk25/Gch1/Lrrk2/Ppif	35
up_TSA_k27ac_deseq2	GO:0038179	neurotrophin signaling pathway	14/4038	41/28564	0.00101602	0.00689149	0.0044853	Zfyve27/Coro1a/Raf1/Ptpn11/Cyfip1/Sh3glb1/Ppp2r5d/Sort1/Dok5/Bdnf/Cyfip2/Sos1/Ddit4/Casp3	14
up_TSA_k27ac_deseq2	GO:0060351	cartilage development involved in endochondral bone morphogenesis	14/4038	41/28564	0.00101602	0.00689149	0.0044853	Rarg/Rara/Hspg2/Col1a1/Por/Poc1a/Carm1/Matn1/Atf2/Anxa6/Cbs/Ext1/Zmpste24/Cer1	14
up_TSA_k27ac_deseq2	GO:0070849	response to epidermal growth factor	14/4038	41/28564	0.00101602	0.00689149	0.0044853	Akt1/Zpr1/Ireb2/Mapk3/Dab2ip/Snx6/Med1/Ptpn11/Mapk1/Pde8a/Iqgap1/Stat5b/Erbb2/Syap1	14
up_TSA_k27ac_deseq2	GO:0030219	megakaryocyte differentiation	16/4038	50/28564	0.00101978	0.00690236	0.00449238	Zfp385a/Ptpn6/L3mbtl1/Kdm1a/Nbeal2/Med1/Ptpn11/Abi1/Mturn/Flna/Myb/Thpo/Eif6/Pip4k2a/Rabgap1l/Zfpm1	16
up_TSA_k27ac_deseq2	GO:0030865	cortical cytoskeleton organization	16/4038	50/28564	0.00101978	0.00690236	0.00449238	Rac1/Plec/Fhod1/Wdr1/Epb41l1/Rtkn/Epb41/Racgap1/Fmnl1/Ikbkb/Rac3/Nckap1/Fhod3/Epb41l2/Llgl2/Fmnl3	16
up_TSA_k27ac_deseq2	GO:0051321	meiotic cell cycle	69/4038	339/28564	0.00102516	0.00693144	0.0045113	Ncapd2/Cenpx/Golga2/Ehmt2/Clgn/Topbp1/Sun1/Tdrd9/Washc1/Mettl3/Mapk15/Rspo1/Meioc/Chfr/Arhgap33os/Fanca/Cdc25b/Ovol1/Ago4/Nr2c2/Rec8/Hsf1/Rsph1/Tex19.2/Clasp2/Osm/Bub1b/Catsperz/Rad51d/Rad51/Mlh1/Spire1/Hormad2/Rnf212b/Exo1/Tubgcp6/Ppp2r1a/Spo11/Tubgcp5/Piwil2/Ubr2/Fbxo43/Gpr3/Rps6ka2/Fmn2/Npm2/Mns1/Hus1b/Sycp2/Prkaca/Rad51ap1/Terb1/Mos/Foxj2/Tex15/Rec114/Hfm1/Cenpe/Rad54l/Dmrt1/Boll/Mael/Zfp318/Spdya/Atrx/Kash5/Smc1b/Meiob/Camk2b	69
up_TSA_k27ac_deseq2	GO:0032092	positive regulation of protein binding	27/4038	104/28564	0.00104022	0.00702586	0.00457275	Lrp1/Stk4/Pin1/Mfng/Csf3/Mark3/Map1lc3b/Epb41/Mapre3/Hip1r/Hsf1/Flot1/Tmed2/Abl1/Nphp3/Ide/Mavs/Tert/Bdnf/Psen1/Ralb/Epb41l5/Tiam1/Arhgef7/Krit1/Dact1/Lrrk2	27
up_TSA_k27ac_deseq2	GO:0035107	appendage morphogenesis	41/4038	179/28564	0.00104771	0.00705092	0.00458907	Rarg/Iqce/Gli2/Hnf1a/Traf3ip1/Megf8/Ptch1/Tulp3/Crabp2/B9d1/Mks1/Pcnt/Grhl2/Med1/Fgfr2/C2cd3/Rnf165/Dync2h1/Sall3/Ttbk2/Ext1/Lrp4/Gnas/Asph/Fmn1/Wdr19/Flvcr1/Psen1/Mecom/Ski/Twist1/Plxna2/Atrx/Frem2/Chst11/Lrp5/Reck/Mbnl1/Fgfr1/Ift122/Intu	41
up_TSA_k27ac_deseq2	GO:0035108	limb morphogenesis	41/4038	179/28564	0.00104771	0.00705092	0.00458907	Rarg/Iqce/Gli2/Hnf1a/Traf3ip1/Megf8/Ptch1/Tulp3/Crabp2/B9d1/Mks1/Pcnt/Grhl2/Med1/Fgfr2/C2cd3/Rnf165/Dync2h1/Sall3/Ttbk2/Ext1/Lrp4/Gnas/Asph/Fmn1/Wdr19/Flvcr1/Psen1/Mecom/Ski/Twist1/Plxna2/Atrx/Frem2/Chst11/Lrp5/Reck/Mbnl1/Fgfr1/Ift122/Intu	41
up_TSA_k27ac_deseq2	GO:0009064	glutamine family amino acid metabolic process	20/4038	69/28564	0.00105054	0.00705092	0.00458907	Slc7a7/Agmat/Nos1/Ddah2/Cln3/Prodh2/Fpgs/Ctps/Gclc/Gls2/Slc25a12/Nags/Prodh/Ass1/Mthfs/Got2/Apc/Gfpt2/Asns/Aldh4a1	20
up_TSA_k27ac_deseq2	GO:0016447	somatic recombination of immunoglobulin gene segments	20/4038	69/28564	0.00105054	0.00705092	0.00458907	Tgfb1/Ung/Hmces/Kmt5b/Ercc1/Rnf8/Tbx21/Trp53bp1/Mlh1/Shld1/Exo1/Clcf1/Aplf/Cd40/Tfrc/Msh3/Foxp1/Stat6/Icosl/Mad2l2	20
up_TSA_k27ac_deseq2	GO:0022029	telencephalon cell migration	20/4038	69/28564	0.00105054	0.00705092	0.00458907	Rac1/Ndel1/Adgrg1/Pex5/Sun1/Dixdc1/Dab2ip/Mdga1/Mboat7/Zmiz1/Syne2/Fut10/Psen1/Efhc1/Socs7/Arl13b/Srgap2/Ccdc141/Lrrk2/Fgfr1	20
up_TSA_k27ac_deseq2	GO:0048524	positive regulation of viral process	20/4038	69/28564	0.00105054	0.00705092	0.00458907	Tyro3/Nr5a2/Stau1/Ppie/Axl/Kpna6/Stom/Tmem39a/Trim11/Adarb1/Vps37b/Map3k1/Tsg101/Rad23a/Furin/Cnot7/Atg5/Smpd1/Vps4a/Gbp7	20
up_TSA_k27ac_deseq2	GO:0034440	lipid oxidation	31/4038	125/28564	0.00105926	0.00710207	0.00462235	Akt1/Acacb/Mlycd/Hadha/Mapk14/Pex5/Acadm/Scp2/Abcd2/Echdc2/Por/Gcdh/Etfb/Apod/Ivd/Acad12/Acaa1a/Nucb2/Alox12/Dgat1/Acox3/Acad11/Pla2g7/Cyp4f13/Mtor/Appl2/Lonp2/Twist1/Phyh/Acat2/Acad10	31
up_TSA_k27ac_deseq2	GO:0006892	post-Golgi vesicle-mediated transport	26/4038	99/28564	0.00106272	0.00711779	0.00463259	Gga3/Bbs1/Phaf1/Cln3/Kif13a/Dnm2/Gbf1/Vps35l/Commd1/Csk/Amn/Ank3/Arl3/Klhl20/Vti1a/Golga4/Sort1/Golph3l/Arfrp1/Macf1/Myo1b/Ap1g2/Ap3s2/Bbs2/Wipi1/Blzf1	26
up_TSA_k27ac_deseq2	GO:0097193	intrinsic apoptotic signaling pathway	66/4038	322/28564	0.0010779	0.00721188	0.00469383	Mybbp1a/Akt1/Pdk2/Bcl3/Zfp385a/Becn1/Mapk8ip1/Pias4/Bnip3/Qrich1/Kdm1a/Herpud1/Tmem161a/Marchf7/Ripk3/Dab2ip/Tnfrsf1a/Chek2/Cdkn1a/Trp73/Stk24/Bok/Atf2/Mlh1/Ccar2/Brca1/Uri1/Nacc2/Hint1/Pou4f2/Sh3glb1/Tpt1/Creb3l1/Uaca/Pdk1/Nupr1/Prkca/Apaf1/Pik3r1/Casp6/Grina/Nherf1/Bcl2l1/Pink1/Cyct/Melk/Mapt/Mtch2/Mael/Ppp1r13b/Tmem117/Armc10/Ddit4/Mbd4/Fhit/Stk25/Fbh1/Casp3/Itpr1/Fbxw7/Lrrk2/Ube2k/Rtkn2/Ppif/Pmaip1/Bcl2l2	66
up_TSA_k27ac_deseq2	GO:0070085	glycosylation	49/4038	224/28564	0.00107915	0.00721276	0.0046944	Rpn2/Golga2/Mgat4e/Pomgnt1/Nus1/Cog4/St8sia3/St3gal2/St6galnac4/B3gnt8/Cog2/Galnt6/Gbgt1/B4galt5/Abca2/Nans/Mgat4b/Gcnt2/Fut1/Alg14/Large2/Mgat1/Ext1/Chp1/Entpd5/Xxylt1/Dpy19l1/St6galnac6/Sec1/Fut10/Uggt2/St8sia1/Alg12/Psen1/Slc35c1/Cog3/Dpm3/Ggta1/Fktn/Il15/B3gnt9/Tet3/Gfpt2/St3gal3/Krtcap2/Gmppb/Cog6/St3gal5/Mgat4a	49
up_TSA_k27ac_deseq2	GO:0006664	glycolipid metabolic process	25/4038	94/28564	0.00108031	0.00721298	0.00469454	Pigt/B4galt3/St8sia3/St3gal2/St6galnac4/Pgap2/Prkcd/B4galt5/Abca2/Naga/Pigz/Neu3/Pigk/Pgap3/Naglu/St6galnac6/Pgap1/Slc30a5/Dpm3/Pigx/Pigm/Gpld1/St3gal3/Sccpdh/Neu1	25
up_TSA_k27ac_deseq2	GO:0042542	response to hydrogen peroxide	30/4038	120/28564	0.00110098	0.00733564	0.00477437	Pld2/Epor/Fyn/Mapk13/Bnip3/Axl/Mmp2/Zfp580/Ptk2b/Ripk3/Hsf1/Glrx2/Prkcd/Stk24/Cyp11a1/Pde8a/Lig1/Abl1/Casp6/Impact/Pink1/Pdgfrb/Foxp1/Stat6/Ripk1/Cat/Stk25/Casp3/Lrrk2/Ppif	30
up_TSA_k27ac_deseq2	GO:0051897	positive regulation of protein kinase B signaling	30/4038	120/28564	0.00110098	0.00733564	0.00477437	Cass4/Rara/Cpne1/Eng/Maz/Mst1r/Arrb2/Tgfb1/Csf3/Mc1r/Hnf1a/Axl/Phb/C1qtnf12/Meis3/Chil1/Osm/Gcnt2/Pik3ca/Itsn1/Myorg/Specc1l/Thpo/Mir205/Mtor/Tek/Ptprj/Vegfa/Fgfr1/Egf	30
up_TSA_k27ac_deseq2	GO:1903533	regulation of protein targeting	17/4038	55/28564	0.00111396	0.00741442	0.00482565	Kcne1/Pak1/Myo1c/Nucb1/Fyn/Mtcl1/Ank3/Stom/C2cd5/Kcnb1/Tcaf1/Bnip3l/Pink1/Erbb2/Fbxw7/Lrrk2/Hspa1l	17
up_TSA_k27ac_deseq2	GO:0007179	transforming growth factor beta receptor signaling pathway	45/4038	202/28564	0.00113927	0.00757504	0.00493019	Lrp1/Eng/Stat3/Pin1/Mir145a/Arrb2/Acvr1/Tgfb1/Amhr2/Pxn/Dnm2/Acvrl1/Pbld2/Snx6/Itga3/Il17rd/Cdkn1c/Crebbp/Gcnt2/Htra1/Men1/Snx1/Wfikkn1/Vasn/Smad3/Ltbp3/Zmiz1/Bmpr1b/Map3k1/Sin3a/Furin/Zfp451/Smurf1/Appl2/Itgb5/Prdm16/Tgfb1i1/Ski/Sap30l/Ltbp1/Cd109/Cdkn2b/Chst11/Spred3/Zeb2	45
up_TSA_k27ac_deseq2	GO:0030534	adult behavior	43/4038	191/28564	0.00116079	0.00770213	0.0050129	Sez6/Bbs1/Btbd9/Shank3/Shank1/Arrb2/Nrxn2/Nos1/Ehmt2/Lgi4/Chrnb2/Chrnb1/Ccnd2/Cacna1a/Scn1a/Ntan1/Uchl3/Crebbp/Cnp/Nlgn2/Oxr1/Sptbn4/Adam2/Kalrn/Naglu/Arcn1/Epha4/Agtpbp1/Zmpste24/Agrp/Tshr/Cntnap2/Sptbn2/Bdnf/Bbs4/Fgf12/Mapt/Ncstn/Ctns/Abhd12/Bbs2/Fgfbp3/Scn8a	43
up_TSA_k27ac_deseq2	GO:0061136	regulation of proteasomal protein catabolic process	43/4038	191/28564	0.00116079	0.00770213	0.0050129	Akt1/Zer1/Usp14/Senp1/Dnajb2/Arih2/Det1/Csnk1e/Chfr/Rchy1/Herpud1/Commd1/Marchf7/Dab2ip/Map1a/Ccar2/Gclc/Wac/Clec16a/Rybp/Nupr1/Btrc/Sh3rf3/Rad23a/Kcne2/Prkaca/Rnf144b/Osbpl7/Psen1/Zyg11b/Tmem67/Dda1/Psmf1/Hspa1b/Sgta/Mapk9/Rnf40/Fhit/Il33/Fbxw7/Lrrk2/Ube2k/Rnft2	43
up_TSA_k27ac_deseq2	GO:0006474	N-terminal protein amino acid acetylation	4038-08-01	17/28564	0.00116473	0.00770399	0.00501411	Naa35/Kat2b/Naa11/Naa60/Crebbp/Naa15/Naa80/Aanat	8
up_TSA_k27ac_deseq2	GO:1902018	negative regulation of cilium assembly	4038-08-01	17/28564	0.00116473	0.00770399	0.00501411	Tbc1d30/Dnm2/Gdi2/Map4/Evi5l/Ccp110/Tchp/Cdk10	8
up_TSA_k27ac_deseq2	GO:1903423	positive regulation of synaptic vesicle recycling	4038-08-01	17/28564	0.00116473	0.00770399	0.00501411	Tor1a/Dnm1/Pclo/Bcl2l1/Dnm3/Snap91/Synj1/Lrrk2	8
up_TSA_k27ac_deseq2	GO:0021955	central nervous system neuron axonogenesis	15/4038	46/28564	0.00116829	0.00770399	0.00501411	Szt2/Ndel1/Gli2/Chrnb2/Nin/Ephb3/B4galt5/Scn1b/Sptbn4/Adarb1/Prdm8/Epha4/Prkca/Tctn1/Zeb2	15
up_TSA_k27ac_deseq2	GO:0034198	cellular response to amino acid starvation	15/4038	46/28564	0.00116829	0.00770399	0.00501411	Szt2/Mapk3/Nprl3/Cdkn1a/Mapk1/Atf2/Tfeb/Sh3glb1/Prkch/Lars/Impact/Mtor/Depdc5/Sesn1/Fas	15
up_TSA_k27ac_deseq2	GO:0048265	response to pain	15/4038	46/28564	0.00116829	0.00770399	0.00501411	Akt1/Git2/Adam11/Cacna1a/Lpar5/Osm/Comt/Calca/P2rx2/Tspo/Cntnap2/Mtor/Scn9a/Kcnip3/Gch1	15
up_TSA_k27ac_deseq2	GO:0006694	steroid biosynthetic process	39/4038	169/28564	0.0011789	0.00776552	0.00505416	Nr1d1/Stard3/Hnf1a/Scap/Scp2/Cacna1h/Por/Lbr/Clcn2/Hmgcr/Med1/Dkkl1/Nfkb1/Cyp11a1/Erlin2/Lss/Scarb1/Hmgcs1/Slc27a5/Fdps/Tspo/Cyp27a1/Erlin1/Bmpr1b/Pmvk/Abcg1/Adora2b/Dgkq/Nsdhl/Cyb5r2/Sec14l2/Mvk/Msmo1/Mvd/Sc5d/Insig2/Cyp2r1/Hsd17b11/Fdft1	39
up_TSA_k27ac_deseq2	GO:0097191	extrinsic apoptotic signaling pathway	52/4038	242/28564	0.00118469	0.00776552	0.00505416	Stk4/Stx4a/Acvr1/Tgfb1/Madd/Raf1/Fyn/Gstp1/Gstp3/Bcl2l14/Sgk3/Tmc8/Itga6/Rps6kb1/Mknk1/Dab2ip/Parp2/Bok/Gclc/Brca1/P2rx7/Ppp2r1a/Smad3/Ltbr/Sort1/Bmpr1b/Ctnna1/Pik3r1/Birc6/Tert/Acvr1b/Ddx47/Bcl2l1/Tmbim1/Fas/Tnfrsf22/Serpine1/Traf2/Cttn/Ripk1/Hspa1b/Erbb3/Il33/Casp3/Vegfa/Faim/Fgfr1/Rnf41/Icam1/Casp8/Pmaip1/Bcl2l2	52
up_TSA_k27ac_deseq2	GO:0002204	somatic recombination of immunoglobulin genes involved in immune response	18/4038	60/28564	0.00118733	0.00776552	0.00505416	Tgfb1/Ung/Hmces/Kmt5b/Ercc1/Rnf8/Tbx21/Trp53bp1/Mlh1/Shld1/Exo1/Clcf1/Aplf/Cd40/Tfrc/Stat6/Icosl/Mad2l2	18
up_TSA_k27ac_deseq2	GO:0002208	somatic diversification of immunoglobulins involved in immune response	18/4038	60/28564	0.00118733	0.00776552	0.00505416	Tgfb1/Ung/Hmces/Kmt5b/Ercc1/Rnf8/Tbx21/Trp53bp1/Mlh1/Shld1/Exo1/Clcf1/Aplf/Cd40/Tfrc/Stat6/Icosl/Mad2l2	18
up_TSA_k27ac_deseq2	GO:0006893	Golgi to plasma membrane transport	18/4038	60/28564	0.00118733	0.00776552	0.00505416	Gga3/Bbs1/Phaf1/Cln3/Kif13a/Dnm2/Vps35l/Commd1/Csk/Amn/Ank3/Arl3/Golga4/Golph3l/Arfrp1/Macf1/Bbs2/Blzf1	18
up_TSA_k27ac_deseq2	GO:0042987	amyloid precursor protein catabolic process	18/4038	60/28564	0.00118733	0.00776552	0.00505416	Gga3/Pin1/Efna3/Cln3/Csnk1e/Ager/Abca2/Bace1/Efna1/Epha4/Aph1b/Abcg1/Flot2/Psen1/Ncstn/Lyn/Abca7/Casp3	18
up_TSA_k27ac_deseq2	GO:0045190	isotype switching	18/4038	60/28564	0.00118733	0.00776552	0.00505416	Tgfb1/Ung/Hmces/Kmt5b/Ercc1/Rnf8/Tbx21/Trp53bp1/Mlh1/Shld1/Exo1/Clcf1/Aplf/Cd40/Tfrc/Stat6/Icosl/Mad2l2	18
up_TSA_k27ac_deseq2	GO:2000649	regulation of sodium ion transmembrane transporter activity	18/4038	60/28564	0.00118733	0.00776552	0.00505416	Fxyd1/Dnm2/Fxyd5/Stk39/Fxyd3/Ank3/Nedd4l/Stom/Scn2b/Scn1b/Chp1/Fxyd4/Gpd1l/Nherf1/Fgf12/Hecw1/Pick1/Scn3b	18
up_TSA_k27ac_deseq2	GO:0003416	endochondral bone growth	4038-12-01	33/28564	0.00122903	0.00801372	0.0052157	Rarg/Rara/Por/Poc1a/Carm1/Matn1/Bnc2/Atf2/Anxa6/Ext1/Zmpste24/Cer1	12
up_TSA_k27ac_deseq2	GO:0099637	neurotransmitter receptor transport	4038-12-01	33/28564	0.00122903	0.00801372	0.0052157	Scrib/Stx4a/Cacng8/Grip2/Snap47/Stx1b/Clstn1/Cacng7/Gripap1/Myo5b/Sacm1l/Stx3	12
up_TSA_k27ac_deseq2	GO:0140058	neuron projection arborization	4038-12-01	33/28564	0.00122903	0.00801372	0.0052157	Dvl1/Dlg4/Afdn/Sult4a1/Phactr1/Cntnap2/Macf1/Ssna1/Ptn/Zfp365/Pak6/Lrrk2	12
up_TSA_k27ac_deseq2	GO:0003231	cardiac ventricle development	36/4038	153/28564	0.00123764	0.00806163	0.00524688	Eng/Tnni3/Acvr1/Tgfb1/Epor/Ccm2l/Dnm2/Scn5a/Nprl3/Grhl2/Med1/Ptk7/Fgfr2/Myh7/Cntrl/Smarcd3/Foxc2/Tnni1/Naglu/Frs2/Sufu/Zmpste24/Myh6/Pde2a/Xirp2/Ube4b/Isl1/Ap2b1/Prdm1/Tpm1/Ltbp1/Greb1l/Fgfrl1/Zfpm1/Rxra/Heg1	36
up_TSA_k27ac_deseq2	GO:0031058	positive regulation of histone modification	26/4038	100/28564	0.00124597	0.0081077	0.00527686	Mybbp1a/Nos1/Akap8l/Tgfb1/Myo1c/Wbp2/Fam47e/Kat2b/Prkd2/Brca1/Asxl2/Men1/Pax7/Phf20/Piwil2/Arid5a/Lpin1/Rtf1/Auts2/Pink1/Isl1/Kat8/Kpna7/Kansl1/Vegfa/Lrrk2	26
up_TSA_k27ac_deseq2	GO:0001678	intracellular glucose homeostasis	40/4038	175/28564	0.00124781	0.00811138	0.00527926	Lrp1/Nr1d1/Rac1/Aacs/Stx4a/Pde4c/Map4k4/Pla2g6/Hnf1a/Raf1/C1qtnf12/Sidt2/Mlxipl/Hmgcr/Ager/Tbc1d1/Mir200a/Pik3ca/Trpm4/Slc39a14/Nadk/Kcnb1/Hk1/Adcy5/Cacna1d/Pik3r1/Prkaca/Sin3a/Abcg1/Slc12a7/Lrrc8d/Tiam1/Slc12a6/Mir532/Ndufaf2/Gpld1/Pck2/Lrp5/Icam1/Osbp	40
up_TSA_k27ac_deseq2	GO:0007162	negative regulation of cell adhesion	65/4038	318/28564	0.00125795	0.00816905	0.00531679	Lrp1/Scrib/Akt1/Notch4/Hspg2/Plxnb1/Col1a1/Tgfb1/Foxj1/Pag1/Sema4d/Pla2g2e/Ccm2l/Cd276/Ptpn6/Acvrl1/Ccl28/Gstp1/Mmp2/Rgcc/Srcin1/Marchf7/Ptpn11/Ager/Adam15/Prkcd/Tbx21/Zfp35/Clasp2/Apod/Sdc4/Dtx1/Ceacam1/Gcnt2/Men1/Tsc2/Coro2b/Rc3h2/Pla2g5/Alox12/Abl1/Dlg5/Mad1l1/Epha4/Specc1l/Ass1/Slc4a2/Pik3r1/Fgl2/Cd24a/Mia3/Nrarp/Erbb2/Epb41l5/Serpine1/Btn1a1/Tnfrsf14/Plxna2/Mad2l2/Plxnc1/Erbb3/Btn2a2/Dlc1/Casp3/Vegfa	65
up_TSA_k27ac_deseq2	GO:1903509	liposaccharide metabolic process	25/4038	95/28564	0.00127232	0.00825396	0.00537206	Pigt/B4galt3/St8sia3/St3gal2/St6galnac4/Pgap2/Prkcd/B4galt5/Abca2/Naga/Pigz/Neu3/Pigk/Pgap3/Naglu/St6galnac6/Pgap1/Slc30a5/Dpm3/Pigx/Pigm/Gpld1/St3gal3/Sccpdh/Neu1	25
up_TSA_k27ac_deseq2	GO:0016051	carbohydrate biosynthetic process	48/4038	220/28564	0.00127654	0.00827294	0.00538441	Nr1d1/Akt1/Pdk2/Eno2/Ndst1/Tgfb1/Slc25a10/Acadm/St3gal2/Kat2b/B3gnt8/Phkg1/C1qtnf12/Ptk2b/Gulo/B4galt5/Dse/Nans/Has3/Fut1/Nfkb1/Gpd2/Slc39a14/Plcd1/Gnmt/Soga1/Ext1/Cltc/Sord/Prkaca/St6galnac6/Mtor/Sec1/Fut10/Dgkq/Mdh2/Prkag3/Chst12/Mdh1/Pck2/Sorbs1/Chst10/Chst11/Ppp1r3f/G6pc2/Fbp2/Foxo1/Egf	48
up_TSA_k27ac_deseq2	GO:0006749	glutathione metabolic process	20/4038	70/28564	0.00127807	0.00827448	0.00538542	Oplah/Eef1g/Gdap1l1/Gstm6/Gstm7/Ggt7/Ggt1/Ggt6/Gstp1/Gstp3/Gstt1/Gstm4/Gclc/Mgst2/Gstm2/Chac2/Gstt3/Ctns/Gstm1/Glo1	20
up_TSA_k27ac_deseq2	GO:0072524	pyridine-containing compound metabolic process	24/4038	90/28564	0.00129239	0.00834823	0.00543341	Tkt/Nudt13/Hnf1a/Sarm1/Alpl/Pdxp/Aldh1l1/Ncf1/Kcnab2/Gpd2/Nadsyn1/Nadk/Ncf2/Ldhb/Gpd1l/Ido2/Rptor/Mtor/Fdxr/Pdxk/Dcxr/Mdh2/Mdh1/Rpia	24
up_TSA_k27ac_deseq2	GO:0006998	nuclear envelope organization	16/4038	51/28564	0.00129337	0.00834823	0.00543341	Ctdnep1/Dmpk/Ndel1/Akap8l/Dctn1/Sun1/Cdan1/Tor1a/Tmem201/Reep3/Chmp4b/Chmp7/Zmpste24/Nemp1/Reep4/Vps4a	16
up_TSA_k27ac_deseq2	GO:1901985	positive regulation of protein acetylation	16/4038	51/28564	0.00129337	0.00834823	0.00543341	Mybbp1a/Nos1/Tgfb1/Nfe2/Myo1c/Wbp2/Kat2b/Cep295/Brca1/Piwil2/Arid5a/Camk1/Auts2/Isl1/Rapgef3/Bmal1	16
up_TSA_k27ac_deseq2	GO:0071867	response to monoamine	21/4038	75/28564	0.00129948	0.00837079	0.00544809	Aplp1/Nos1/Palm/Dnm2/Adcy6/Gna11/Mapk3/Gnao1/Mapk1/Gna15/Pde4d/Flna/Adcy5/Gnas/Gnaz/Nherf1/Gnb5/Nsg2/Htr1b/Ncstn/Lrrk2	21
up_TSA_k27ac_deseq2	GO:0071869	response to catecholamine	21/4038	75/28564	0.00129948	0.00837079	0.00544809	Aplp1/Nos1/Palm/Dnm2/Adcy6/Gna11/Mapk3/Gnao1/Mapk1/Gna15/Pde4d/Flna/Adcy5/Gnas/Gnaz/Nherf1/Gnb5/Nsg2/Htr1b/Ncstn/Lrrk2	21
up_TSA_k27ac_deseq2	GO:0045649	regulation of macrophage differentiation	4038-09-01	21/28564	0.00130841	0.00841137	0.00547451	Tgfb1/Thoc5/Hsf1/Asxl2/Prkca/Zbtb46/Rb1/Ripk1/Casp8	9
up_TSA_k27ac_deseq2	GO:0048172	regulation of short-term neuronal synaptic plasticity	4038-09-01	21/28564	0.00130841	0.00841137	0.00547451	Cln3/Ppfia3/Kmt2a/Syn1/Slc8a2/Bdnf/Syap1/Syp/Shisa7	9
up_TSA_k27ac_deseq2	GO:0043491	protein kinase B signaling	46/4038	209/28564	0.00131693	0.00845766	0.00550464	Cass4/Rara/Cpne1/Akt1/Eng/Maz/Mst1r/Tyro3/Arrb2/Tgfb1/Csf3/Mc1r/Hnf1a/Axl/Phb/C1qtnf12/Meis3/Rps6kb1/Otud3/Chil1/Osm/Mertk/Gcnt2/Tsc2/Pik3ca/Clcf1/Itsn1/Cd40/Myorg/Specc1l/Thpo/Mir205/Cntnap2/Nherf1/Mtor/Tek/Sesn1/Ptprj/Pik3c2b/Rcn3/Btn2a2/Vegfa/Them4/Fgfr1/Egf/Rnf41	46
up_TSA_k27ac_deseq2	GO:0043266	regulation of potassium ion transport	29/4038	116/28564	0.00131948	0.00846558	0.00550979	Amigo1/Wnk4/Kcnip2/Nos1/Kcne1/Dnm2/Stk39/Kcnh2/Ptk2b/Ank3/Galr2/Ager/Atp1b3/Nedd4l/Kcng1/Atp1b2/Kcnab2/Plcb4/Flna/Actn2/Kcnc2/Cacna1d/Kcne2/Wwp2/Ank2/Rapgef3/Kcnip3/Rnf207/Pick1	29
up_TSA_k27ac_deseq2	GO:0032943	mononuclear cell proliferation	72/4038	360/28564	0.00132791	0.00849451	0.00552862	Scrib/Tgfb1/Foxj1/Tbk1/Coro1a/Mapk8ip1/Pla2g2e/Cd276/Il12rb1/Igfbp2/Fyn/Washc1/Ptpn6/Chrnb2/Blm/Itgal/Carmil2/Ada/Marchf7/Ripk3/Tnfsf9/Impdh1/Ager/Il6st/Tnfrsf9/Crip3/Cdkn1a/Prkcd/Ctps/Sdc4/Ceacam1/Ccnd3/Cd180/P2rx7/Nfatc2/Tsc2/Rc3h2/Clcf1/Pla2g5/Slc11a1/Cd40/Lmbr1l/Pkn1/Abl1/Prlr/Dlg5/Mad1l1/Tfrc/Slc4a2/Ifnar2/Cd24a/Bcl2l1/Stat5b/Erbb2/Shb/Tirap/Ccdc88b/Ncstn/Il15/Btn1a1/Icosl/Elf4/Tnfrsf14/Sos1/Lyn/Satb1/Dock8/Btn2a2/Mzb1/Casp3/Efnb1/Slc7a1	72
up_TSA_k27ac_deseq2	GO:0038084	vascular endothelial growth factor signaling pathway	14/4038	42/28564	0.00132797	0.00849451	0.00552862	Myo1c/Nus1/Pgf/Prkd2/Tcf4/Dab2ip/Cadm4/Ptp4a3/Dll1/Pik3ca/Adamts3/Flt4/Pdgfrb/Vegfa	14
up_TSA_k27ac_deseq2	GO:0051294	establishment of spindle orientation	14/4038	42/28564	0.00132797	0.00849451	0.00552862	Ndel1/Bccip/Dctn1/Gpsm1/Sapcd2/Map4/Arhgef2/Clasp1/Pax6/Mos/Spag5/Llgl2/Gpsm2/Misp	14
up_TSA_k27ac_deseq2	GO:0032414	positive regulation of ion transmembrane transporter activity	32/4038	132/28564	0.00133392	0.00852402	0.00554783	Amigo1/Shank3/Stim1/Kcne1/Gstm7/Dnm2/Cacng8/Stk39/Casq1/Ifngr2/Ank3/Galr2/Ager/Atp1b3/Nedd4l/Atp1b2/Ikbkb/S100a1/Actn2/Tcaf1/Stimate/Kcnc2/Chp1/Kcne2/Asph/Pink1/Ank2/Rapgef3/Rnf207/Hcn1/Antkmt/Trdn	32
up_TSA_k27ac_deseq2	GO:0003417	growth plate cartilage development	4038-10-01	25/28564	0.00134404	0.00856308	0.00557325	Rarg/Rara/Por/Poc1a/Carm1/Matn1/Atf2/Anxa6/Zmpste24/Cer1	10
up_TSA_k27ac_deseq2	GO:0006353	DNA-templated transcription termination	4038-10-01	25/28564	0.00134404	0.00856308	0.00557325	Maz/Ssu72/Polr1h/Pcf11/Mterf1a/Mterf1b/Mthfs/Zmpste24/Med18/Mterf2	10
up_TSA_k27ac_deseq2	GO:1901028	regulation of mitochondrial outer membrane permeabilization involved in apoptotic signaling pathway	4038-10-01	25/28564	0.00134404	0.00856308	0.00557325	Hip1r/Bok/Gclc/Tmem102/Sh3glb1/Casp6/Bcl2l1/Mpv17l/Slc35f6/Pmaip1	10
up_TSA_k27ac_deseq2	GO:0007159	leukocyte cell-cell adhesion	82/4038	420/28564	0.00135158	0.00860252	0.00559892	Rara/Scrib/Akt1/Fcho1/Ambra1/Tgfb1/Foxj1/Pag1/H2-Oa/Coro1a/Prkcz/Sema4d/Sox13/Pla2g2e/Cd276/Hsph1/Il12rb1/Igfbp2/Ptpn6/Ccl28/Gstp1/Blm/Itgal/Carmil2/Ada/Marchf7/Tnfsf9/Selplg/Ager/Il6st/Smarce1/Tbx21/Zfp35/Mir326/Sdc4/Dtx1/Ceacam1/H2-DMa/Tsc2/Arid1a/Smarcd3/Stk10/Rc3h2/Pla2g5/Abl1/Dlg5/Phf10/Pecam1/Mad1l1/Tfrc/Ext1/Zmiz1/Ass1/Slc4a2/Fgl2/Pbrm1/Cd24a/Mia3/H2-Eb1/Flot2/Cd160/Nrarp/Stat5b/Erbb2/Shb/Ccdc88b/Efnb2/Il15/Btn1a1/Icosl/Tnfrsf14/Lgals8/Cfh/Ephb4/Dpp4/Dock8/Btn2a2/Chst2/Casp3/Efnb1/Slc7a1/Icam1	82
up_TSA_k27ac_deseq2	GO:0070828	heterochromatin organization	28/4038	111/28564	0.00136798	0.00869827	0.00566124	Dnmt3b/Dppa3/Ctcf/Ehmt1/Cbx8/Dnmt3a/L3mbtl1/Kdm1a/Suz12/Pphln1/Cdkn1c/Pik3ca/Ubr2/Mthfr/Bahd1/Kdm5a/Gnas/Sin3a/Tex15/Fam172a/Mecom/Prdm16/Rb1/Phf2/Atrx/Atf7ip/Jarid2/Dnmt1	28
up_TSA_k27ac_deseq2	GO:0055010	ventricular cardiac muscle tissue morphogenesis	17/4038	56/28564	0.00139163	0.00883114	0.00574771	Eng/Tnni3/Tgfb1/Epor/Ccm2l/Med1/Fgfr2/Myh7/Foxc2/Tnni1/Naglu/Myh6/Ube4b/Isl1/Tpm1/Rxra/Heg1	17
up_TSA_k27ac_deseq2	GO:0072698	protein localization to microtubule cytoskeleton	17/4038	56/28564	0.00139163	0.00883114	0.00574771	Wrap73/Mark4/Dvl1/Cep131/Golgb1/Kif20b/Fam83d/Diaph1/Mapre3/Map1a/C2cd3/Nudcd3/Abl1/Ttbk2/Bbs4/Apc/Spag5	17
up_TSA_k27ac_deseq2	GO:0001764	neuron migration	45/4038	204/28564	0.00140672	0.00891806	0.00580429	Rac1/Bbs1/Stat3/Ndel1/Tyro3/Tbc1d24/Adgrg1/Mark2/Pex5/Kif20b/Fyn/Axl/Pcnt/Apbb2/Celsr3/Dab2ip/Itga3/Nav1/Mdga1/Mapk8ip3/Acap3/Flna/Arhgef2/Pax6/Apbb1/Igsf10/Zmiz1/Phactr1/Auts2/Bbs4/Psen1/Esr2/Camk2a/Mapt/Mrtfa/Fktn/Eomes/Twist1/Celsr2/Ddit4/Sdccag8/Arhgap32/Vegfa/Camk2b/Cep85l	45
up_TSA_k27ac_deseq2	GO:0048709	oligodendrocyte differentiation	30/4038	122/28564	0.00145923	0.00924179	0.00601498	Nfix/Tgfb1/Wdr1/Sox13/Slc45a3/Suz12/Trp73/B4galt5/Abca2/Id4/Dlx1/Otx2/Cnp/Eif2b5/Pax6/Prdm8/Myrf/Hdac11/Cntnap2/Mtor/Ptn/Eif2b2/Zfp365/Erbb2/Ncstn/Ptpra/Ptprj/Eif2b3/Tlr2/Il33	30
up_TSA_k27ac_deseq2	GO:1904019	epithelial cell apoptotic process	35/4038	149/28564	0.00147877	0.00935632	0.00608952	Tia1/Stk4/Arrb2/Pias4/Psmd9/Jag2/Rgcc/Ager/Pla2r1/Bok/Atf2/Angptl4/Cd40/Abl1/Pgr/Sort1/Nupr1/Lims1/Casp6/Tert/Mtor/Bcl2l1/Cd160/Apc/Tek/Rb1/Mtch2/Fas/Serpine1/Tnip2/Krit1/Serpinb13/Casp3/Icam1/Casp8	35
up_TSA_k27ac_deseq2	GO:0010565	regulation of cellular ketone metabolic process	37/4038	160/28564	0.0014903	0.00937926	0.00610445	Slc7a7/Nr1d1/Akt1/Pdk2/Ncor2/Acacb/Mlycd/Cln3/Scap/Slc45a3/Abcd2/Mlxipl/Clcn2/Apoc2/Ceacam1/Dkkl1/Brca1/Wdtc1/Nucb2/Erlin2/Dgat1/Comt/Pdk1/Erlin1/Mtor/Appl2/Lonp2/Apc/Eif6/Elovl5/Ankrd26/Dgkq/Fabp5/Twist1/Mapk9/Nr1h3/Insig2	37
up_TSA_k27ac_deseq2	GO:0034644	cellular response to UV	25/4038	96/28564	0.00149301	0.00937926	0.00610445	Cers1/Opn1sw/Mapk14/Mc1r/Mapk13/Mettl3/Ercc1/Pold3/Mmp2/Kdm1a/Tmem161a/Agap3/Trp53inp1/Cul4a/Cdkn1a/Prkcd/Mapk11/Crebbp/Bmf/Pik3r1/Impact/Cops9/Smpd1/Mapk9/Fbxw7	25
up_TSA_k27ac_deseq2	GO:0000423	mitophagy	13/4038	38/28564	0.00149399	0.00937926	0.00610445	Atg4d/Ambra1/Cers1/Becn1/Huwe1/Vps13c/Atg13/Clec16a/Usp30/Smurf1/Pink1/Retreg1/Rnf41	13
up_TSA_k27ac_deseq2	GO:0007212	dopamine receptor signaling pathway	13/4038	38/28564	0.00149399	0.00937926	0.00610445	Palm/Adcy6/Gna11/Gnao1/Gna15/Flna/Adcy5/Gnas/Nherf1/Gnb5/Nsg2/Ncstn/Lrrk2	13
up_TSA_k27ac_deseq2	GO:0044786	cell cycle DNA replication	13/4038	38/28564	0.00149399	0.00937926	0.00610445	Rtel1/Zpr1/Mcm6/Ilkap/Dna2/E2f7/Rad51/Lig1/Dbf4/Zmpste24/Gins3/Atrx/Fgfr1	13
up_TSA_k27ac_deseq2	GO:0098884	postsynaptic neurotransmitter receptor internalization	13/4038	38/28564	0.00149399	0.00937926	0.00610445	Scrib/Hip1/Atad1/Numb/Pacsin1/Dnm3/Ap2b1/Iqsec1/Efnb2/Pick1/Synj1/Rnf216/Myo6	13
up_TSA_k27ac_deseq2	GO:0140239	postsynaptic endocytosis	13/4038	38/28564	0.00149399	0.00937926	0.00610445	Scrib/Hip1/Atad1/Numb/Pacsin1/Dnm3/Ap2b1/Iqsec1/Efnb2/Pick1/Synj1/Rnf216/Myo6	13
up_TSA_k27ac_deseq2	GO:0021696	cerebellar cortex morphogenesis	15/4038	47/28564	0.00149443	0.00937926	0.00610445	Nfix/Gli2/Ttll1/Cacna1a/Pcnt/Whrn/Ptpn11/Dll1/Agtpbp1/Atxn2/Cntnap2/Rora/Sptbn2/Trnp1/Zfp365	15
up_TSA_k27ac_deseq2	GO:0002253	activation of immune response	92/4038	482/28564	0.00149558	0.00937926	0.00610445	Nr1d1/Ptprs/Tyro3/Clpb/Arrb2/Fcho1/Rabgef1/C1rl/Unc93b1/Usp12/Tbk1/C5ar2/Nploc4/Oas1c/Cmklr1/Cd276/Fyn/Riok3/Ptpn6/Gpr108/Nfkbil1/Phb/Mapkapk3/Ubash3a/Carmil2/Rgcc/Prkd2/Ada/Cfi/Csk/Dgkz/Stoml2/Rigi/Sarm1/Ankrd17/Dab2ip/Pdpk1/Nod2/Otud4/Mapk1/Flot1/Serping1/Oas1a/Cd180/Pde4d/Oasl1/Nfatc2/Ufd1/Nfkb1/Nlrx1/Rc3h2/Eif2b5/Cgas/Prkch/Cd40/Naglu/Abl1/Rnf125/Mavs/Myo1g/Sh2b2/Kcnn4/Casp6/Sin3a/Appl2/Rab29/Eif2b2/Cd160/Psen1/Ptgs2os/Shb/Tirap/C2/Foxp1/Pja2/Epg5/Btn1a1/Lime1/Ptprj/Icosl/Eif2b3/Tlr2/Sos1/Lyn/Gpld1/Hspa1b/Cfh/Themis/Tnip2/Nr1h3/Btn2a2/Lrrfip2	92
up_TSA_k27ac_deseq2	GO:0009205	purine ribonucleoside triphosphate metabolic process	54/4038	256/28564	0.00150019	0.00939894	0.00611727	Stat3/Eno2/Tgfb1/Pklr/Eno3/Aldoart2/Hnf1a/Ampd2/Ndufs5/Mlxipl/Stoml2/Entpd7/Impdh1/Pfkl/Khk/Nme9/Myh7/Ak5/Ndufb2/P2rx7/Kif5c/Nme2/Slc25a12/Hk1/Mpi/Ak1/Nupr1/Tspo/Mfn1/Rptor/Prkaca/Ndufb6/Myh6/Mtor/Bcl2l1/Eno4/Pfkp/Eif6/Psen1/Nme4/Ak2/Mtch2/Prkag3/Enpp3/Ctns/Ndufv3/Bpgm/Pfkm/Hspa1b/Cfh/Ddit4/Antkmt/Lrrk2/Ndufa5	54
up_TSA_k27ac_deseq2	GO:0019395	fatty acid oxidation	29/4038	117/28564	0.00152131	0.00950338	0.00618524	Akt1/Acacb/Mlycd/Hadha/Mapk14/Pex5/Acadm/Scp2/Abcd2/Echdc2/Por/Gcdh/Etfb/Ivd/Acad12/Acaa1a/Nucb2/Alox12/Dgat1/Acox3/Acad11/Cyp4f13/Mtor/Appl2/Lonp2/Twist1/Phyh/Acat2/Acad10	29
up_TSA_k27ac_deseq2	GO:0048477	oogenesis	29/4038	117/28564	0.00152131	0.00950338	0.00618524	Zar1l/Ehmt2/Ybx2/Washc1/Mettl3/Ercc1/Meioc/Cdc25b/Ptk2b/Rec8/Rxfp2/Paqr7/Mlh1/Cntrl/Ppp2r1a/Paqr8/Spo11/Piwil2/Rps6ka2/Fmn2/Tdrd5/Bmpr1b/Hfm1/Ptn/Shb/Dmrt1/Spdya/Kash5/Tut7	29
up_TSA_k27ac_deseq2	GO:0071482	cellular response to light stimulus	29/4038	117/28564	0.00152131	0.00950338	0.00618524	Cers1/Opn1sw/Mapk14/Mc1r/Opn4/Mapk13/Mettl3/Ercc1/Gnat1/Pold3/Mmp2/Kdm1a/Tmem161a/Agap3/Trp53inp1/Cul4a/Cdkn1a/Prkcd/Mapk11/Crebbp/Bmf/Pik3r1/Impact/Gnb5/Cops9/Rdh11/Smpd1/Mapk9/Fbxw7	29
up_TSA_k27ac_deseq2	GO:0097581	lamellipodium organization	24/4038	91/28564	0.00152378	0.00950952	0.00618923	Coro1b/Rac1/Capzb/Pxn/Dnm2/Rreb1/Carmil2/Ablim1/Cyfip1/Abi1/Snx1/Nckap1/Arhgef4/Mtss2/Spef1/Pik3r1/Plekho1/Mtor/Auts2/Rhod/Cttn/Bin3/Arhgef7/Parvb	24
up_TSA_k27ac_deseq2	GO:0010917	negative regulation of mitochondrial membrane potential	4038-07-01	14/28564	0.00154245	0.00957004	0.00622863	Bnip3/Bnip3l/Hebp2/Rnf122/Mapt/Mtch2/Pmaip1	7
up_TSA_k27ac_deseq2	GO:0016446	somatic hypermutation of immunoglobulin genes	4038-07-01	14/28564	0.00154245	0.00957004	0.00622863	Polm/Ung/Mcm3ap/Mlh1/Exo1/Polq/Samhd1	7
up_TSA_k27ac_deseq2	GO:0048680	positive regulation of axon regeneration	4038-07-01	14/28564	0.00154245	0.00957004	0.00622863	Lrp1/Grn/Ndel1/Stk24/Cntf/Flna/Ptn	7
up_TSA_k27ac_deseq2	GO:1901524	regulation of mitophagy	4038-07-01	14/28564	0.00154245	0.00957004	0.00622863	Ambra1/Cers1/Vps13c/Clec16a/Usp30/Pink1/Rnf41	7
up_TSA_k27ac_deseq2	GO:1902902	negative regulation of autophagosome assembly	4038-07-01	14/28564	0.00154245	0.00957004	0.00622863	Becn1/Ehmt2/Tmem39a/Chmp4b/Nupr1/Pink1/Lrrk2	7
up_TSA_k27ac_deseq2	GO:2000489	regulation of hepatic stellate cell activation	4038-07-01	14/28564	0.00154245	0.00957004	0.00622863	Nr1d1/Rian/Gclc/Dgat1/Myb/Pdgfrb/Fgfr1	7
up_TSA_k27ac_deseq2	GO:0031348	negative regulation of defense response	56/4038	268/28564	0.00155949	0.00966643	0.00629136	Nr1d1/Grn/Pcbp2/Ptprs/Tyro3/Arrb2/Rabgef1/Tgfb1/Bcr/Otop1/Traf3ip1/Stat2/Nploc4/Oas1c/Cd276/Riok3/Mettl3/Abr/Gstp1/Tap2/C1qtnf12/Ada/Tnfrsf1a/Nod2/Serping1/Ceacam1/Oas1a/Htra1/Ufd1/Nfkb1/Nlrx1/Pla2g5/H2-Bl/Uaca/Rnf125/Smad3/Fgl2/Rora/Cd24a/Cnot7/Mapkbp1/Fndc4/Metrnl/Isl1/Trafd1/Rb1/Samhd1/Serpinf1/Atg5/Enpp3/Mvk/Gpx2/Elf4/Tap1/Mkrn2/Nr1h3	56
up_TSA_k27ac_deseq2	GO:0032368	regulation of lipid transport	38/4038	166/28564	0.00157884	0.00977687	0.00636324	Lrp1/Akt1/Ptges/Ttc39b/Pla2g6/Ptch1/Washc1/Nus1/Scp2/Commd1/Eprs/Retn/Ptpn11/Pla2r1/Prkcd/Abca2/Apoc2/Ldlrap1/P2ry2/P2rx7/Nucb2/Sar1b/Lipg/Dgat1/Abca3/Myb/Tspo/Furin/Abcg1/Zdhhc8/Abca1/Acat2/Mapk9/Abca8b/Abca7/Eepd1/Nr1h3/Egf	38
up_TSA_k27ac_deseq2	GO:0035303	regulation of dephosphorylation	31/4038	128/28564	0.00159762	0.00988362	0.00643271	Akap1/Pin1/Ambra1/Tgfb1/Sema4d/Camta1/Hpn/Ppp1r26/Ripk3/Sympk/Prkcd/Ppp6r1/Ppp2r2b/Rcan1/Ikbkb/Ppp1r42/Uri1/Iqgap1/Lpin1/Smad3/Ppp2r5d/Chp1/Pink1/Ppargc1b/Pdgfrb/Vcan/Smpd1/Cnep1r1/Ppp6r3/Dlc1/Ppp4r4	31
up_TSA_k27ac_deseq2	GO:0009311	oligosaccharide metabolic process	16/4038	52/28564	0.00162628	0.0100416	0.00653551	St8sia3/St3gal2/St6galnac4/Man2c1/Naga/Neu3/Fut1/Man2b2/St6galnac6/Sec1/Fut10/St8sia1/Manba/Idnk/Fbp2/Neu1	16
up_TSA_k27ac_deseq2	GO:0050798	activated T cell proliferation	16/4038	52/28564	0.00162628	0.0100416	0.00653551	Scrib/Il12rb1/Igfbp2/Fyn/Itgal/Ripk3/Tnfsf9/Ager/Abl1/Cd24a/Stat5b/Btn1a1/Icosl/Satb1/Btn2a2/Casp3	16
up_TSA_k27ac_deseq2	GO:0006479	protein methylation	41/4038	183/28564	0.00163957	0.0101041	0.0065762	Ehmt2/Ehmt1/Ash2l/Kmt5b/Gspt1/Prmt7/Fam47e/Kdm1a/Suz12/Hemk1/Kmt2a/Rlf/Carm1/Smyd2/Chd5/Brca1/Asxl2/Nfya/Men1/Pax7/Phf20/Mthfr/Icmt/Prmt8/Lcmt1/Pcmt1/Nfyc/Wdr5b/Rtf1/Auts2/Smyd3/Prmt2/Prdm1/Nsd3/Setd2/Kat8/Kpna7/Satb1/Antkmt/Prmt9/Kansl1	41
up_TSA_k27ac_deseq2	GO:0008213	protein alkylation	41/4038	183/28564	0.00163957	0.0101041	0.0065762	Ehmt2/Ehmt1/Ash2l/Kmt5b/Gspt1/Prmt7/Fam47e/Kdm1a/Suz12/Hemk1/Kmt2a/Rlf/Carm1/Smyd2/Chd5/Brca1/Asxl2/Nfya/Men1/Pax7/Phf20/Mthfr/Icmt/Prmt8/Lcmt1/Pcmt1/Nfyc/Wdr5b/Rtf1/Auts2/Smyd3/Prmt2/Prdm1/Nsd3/Setd2/Kat8/Kpna7/Satb1/Antkmt/Prmt9/Kansl1	41
up_TSA_k27ac_deseq2	GO:1903828	negative regulation of protein localization	50/4038	234/28564	0.00164695	0.0101398	0.00659945	Akap1/Pde4c/Map4k4/Nos1/Tgfb1/Kcne1/Madd/Ptprv/Psmd9/Sapcd2/Ankrd13a/Commd1/Srcin1/Csk/Gdi2/Hmgcr/Gnao1/Ptpn11/Rab11fip1/Pfkl/Nedd4l/Map1a/Apod/Tbc1d1/Rhbdf2/Tmed2/Coro2b/Numb/Actn2/Kcnb1/Ttbk2/Chp1/Cltc/Ctnna1/Gnaz/Rptor/Sergef/Sin3a/Bcl2l1/Wwp2/Ppfia1/Tmbim1/Gripap1/Mapt/Ndufaf2/Frmd4a/Inpp5e/Nr1h3/Lrrk2/Foxo1	50
up_TSA_k27ac_deseq2	GO:0008202	steroid metabolic process	70/4038	351/28564	0.00165583	0.0101847	0.00662869	Lrp1/Nr1d1/Gnb3/Stard3/Mbtps1/Ttc39b/Cyp2d22/Nr5a2/Hnf1a/Schip1/Scap/Sult2b1/Scp2/Aplp2/Cacna1h/Por/Soat2/Lbr/Clcn2/Hmgcr/Med1/Disp3/Sult4a1/Abca2/Lima1/Ldlrap1/Dkkl1/Acaa1a/Nfkb1/Cyp11a1/Erlin2/Lss/Scarb1/Bdh1/Comt/Hmgcs1/Slc27a5/Fdps/Tspo/Cyp27a1/Erlin1/Bmpr1b/Akr1c13/Pmvk/Rora/Abcg1/Rorc/Fdxr/Adora2b/Atp8b1/Stat5b/Dgkq/Nsdhl/Cyb5r2/Sec14l2/Smpd1/Lipa/Mvk/Abca1/Msmo1/Cat/Mvd/Chst10/Sc5d/Insig2/Lrp5/Cyp2r1/Hsd17b11/Fgfr1/Fdft1	70
up_TSA_k27ac_deseq2	GO:0099010	modification of postsynaptic structure	4038-12-01	34/28564	0.00165761	0.0101859	0.00662945	Stau1/Baiap2/Camkv/Cyfip1/Itsn1/Kalrn/Filip1/Tiam1/Myo5b/Cttn/Sptb/Itpka	12
up_TSA_k27ac_deseq2	GO:0008016	regulation of heart contraction	44/4038	200/28564	0.00166719	0.0102349	0.00666135	Cacna2d2/Tnni3/Dmpk/Fxyd1/Nos1/Kcne1/Glp1r/Kcnh2/Scn5a/Ada/Cacna1h/Myl4/Gnao1/Myh7/Gaa/Slc4a3/Thra/Pebp1/Pde4d/Scn2b/Trpm4/S100a1/Scn1b/Flna/Sptbn4/Calca/Gpd1l/Prkca/Cacna1d/Cacna1g/Zmpste24/Pik3r1/Kcne2/Myh6/Ank2/Hcn4/Isl1/Epas1/Nos1ap/Rnf207/Tpm1/Hcn1/Scn3b/Gch1	44
up_TSA_k27ac_deseq2	GO:0015698	inorganic anion transport	35/4038	150/28564	0.00167122	0.0102498	0.00667107	Wnk4/Fxyd1/Ttyh3/Slc25a10/Slc26a10/Clcn7/Racgap1/Best2/Best1/Clcn2/Slc12a9/Ttyh1/Clca1/Slc26a11/Clcnka/Ano4/Slc12a5/Slc37a2/Best3/Slc20a2/Slc11a1/Ip6k2/Slc4a8/Gabrg1/Tspo/Slc4a2/Kcne2/Mtor/Slc12a7/Atp8b1/Ano3/Slc12a6/Pcyox1/Xpr1/Fgfr1	35
up_TSA_k27ac_deseq2	GO:0006612	protein targeting to membrane	30/4038	123/28564	0.00167341	0.0102534	0.00667341	Srp72/Rabgef1/Kcne1/Glp1r/Pak1/Myo1c/Pex5/Fyn/Mtcl1/Ank3/Sec61a2/Micall1/Stom/Rab8b/Chmp4b/C2cd5/Kcnb1/Vps37b/Zdhhc7/Tcaf1/Pard3/Zdhhc20/Pex26/Macf1/Zdhhc1/Erbb2/Sgta/Sec61a1/Zdhhc23/Zfand2b	30
up_TSA_k27ac_deseq2	GO:0071478	cellular response to radiation	42/4038	189/28564	0.00171197	0.0104796	0.00682064	Cers1/Tgfb1/Opn1sw/Mapk14/Mc1r/Opn4/Mapk13/Mettl3/Ercc1/Gnat1/Ccnd2/Pold3/Blm/Mmp2/Kdm1a/Tmem161a/Agap3/Trp53inp1/Cul4a/Chek2/Hsf1/Cdkn1a/Prkcd/Rad51/Mapk11/Crebbp/Brca1/Bmf/Eef1d/Tnks1bp1/Zmpste24/Pik3r1/Impact/Rad51ap1/Bcl2l1/Gnb5/Cops9/Mtch2/Rdh11/Smpd1/Mapk9/Fbxw7	42
up_TSA_k27ac_deseq2	GO:0006623	protein targeting to vacuole	14/4038	43/28564	0.00171602	0.0104945	0.00683028	Gga3/Vps53/Becn1/Ncoa4/Mon1a/Vps13c/Vps37b/Sort1/Smurf1/Gcc2/Pik3r4/Pik3c3/Vps4a/Pxk	14
up_TSA_k27ac_deseq2	GO:0019228	neuronal action potential	17/4038	57/28564	0.00172554	0.0105426	0.00686162	Myh14/Rapgef4/Chrnb2/Scn5a/Cacna1h/Scn1a/Ank3/P2rx7/Kcnc4/P2rx2/Cacna1g/Cntnap2/Mtor/Scn9a/Fgf12/Hcn1/Scn8a	17
up_TSA_k27ac_deseq2	GO:0034101	erythrocyte homeostasis	38/4038	167/28564	0.00177034	0.010806	0.00703306	Hspa9/Stat3/Rhd/Mapk14/Senp1/Ireb2/Axl/Gfi1b/Maea/Kdm1a/Racgap1/Ypel4/Med1/Etv2/Alas1/Thra/P4htm/Stat1/Myb/Rbfox2/Acvr1b/Cd24a/Abcb10/Flvcr1/Stat5b/Epas1/Rb1/Ankrd54/Lmo2/Tmod3/Bpgm/Lyn/Hspa1b/Zfpm1/Slc11a2/Fam210b/Casp3/Vegfa	38
up_TSA_k27ac_deseq2	GO:0010508	positive regulation of autophagy	36/4038	156/28564	0.0017782	0.0108411	0.00705589	Rab12/Ambra1/Cers1/Tbk1/Becn1/Gpsm1/Bnip3/Pip4k2c/Snx18/Mapk3/Nprl3/Trp53inp1/Ager/Nod2/Tfeb/Wac/Tsc2/Lrsam1/Sh3glb1/Atg13/Clec16a/C9orf72/Bnip3l/Depdc5/Pink1/Ralb/Sesn1/Pip4k2a/Scoc/Tpcn1/Tlr2/Trim68/Lrrk2/Wipi1/Foxo1/Trim34a	36
up_TSA_k27ac_deseq2	GO:0070663	regulation of leukocyte proliferation	59/4038	287/28564	0.00177948	0.0108411	0.00705589	Scrib/Tgfb1/Foxj1/Coro1a/Mapk8ip1/Pla2g2e/Cd276/Il12rb1/Igfbp2/Ptpn6/Chrnb2/Gstp1/Blm/Itgal/Carmil2/Ada/Nmb/Marchf7/Mapk3/Ripk3/Tnfsf9/Ager/Il6st/Tnfrsf9/Cdkn1a/Mapk1/Sdc4/Ceacam1/Nfatc2/Tsc2/Clcf1/Pla2g5/Cd40/Pkn1/Prlr/Dlg5/Mad1l1/Tfrc/Slc4a2/Cd24a/Bcl2l1/Stat5b/Erbb2/Tirap/Ccdc88b/Stat6/Il15/Enpp3/Btn1a1/Icosl/Tnfrsf14/Sos1/Lyn/Il33/Btn2a2/Mzb1/Casp3/Efnb1/Slc7a1	59
up_TSA_k27ac_deseq2	GO:0007040	lysosome organization	24/4038	92/28564	0.00178978	0.0108757	0.00707839	Grn/Mbtps1/Coro1a/Cln3/Becn1/Fhip1b/Hps4/Gaa/Tfeb/P2rx7/Pla2g5/Chmp4b/Mfsd8/Naglu/Lyst/Chmp7/Syt7/Mtor/Tpcn2/Rab39/Acpp/Abca1/Creg1/Lrrk2	24
up_TSA_k27ac_deseq2	GO:0080171	lytic vacuole organization	24/4038	92/28564	0.00178978	0.0108757	0.00707839	Grn/Mbtps1/Coro1a/Cln3/Becn1/Fhip1b/Hps4/Gaa/Tfeb/P2rx7/Pla2g5/Chmp4b/Mfsd8/Naglu/Lyst/Chmp7/Syt7/Mtor/Tpcn2/Rab39/Acpp/Abca1/Creg1/Lrrk2	24
up_TSA_k27ac_deseq2	GO:0002011	morphogenesis of an epithelial sheet	18/4038	62/28564	0.00179534	0.0108757	0.00707839	Dvl1/Megf8/Chuk/Acvrl1/Rreb1/Carmil2/Clasp2/Arhgap24/Tor1a/Flna/Clasp1/Pard3/Map3k1/Mtor/Phactr4/Mrtfa/Lama1/Sos1	18
up_TSA_k27ac_deseq2	GO:0006360	transcription by RNA polymerase I	18/4038	62/28564	0.00179534	0.0108757	0.00707839	Mybbp1a/Polr2l/Myo1c/Heatr1/Polr1e/Polr1h/Nol11/Carm1/Crebbp/Flna/Gtf2h1/Zmpste24/Taf1a/Mtor/Pwp1/Erbb2/Dhx33/Pdcd7	18
up_TSA_k27ac_deseq2	GO:0010712	regulation of collagen metabolic process	18/4038	62/28564	0.00179534	0.0108757	0.00707839	Eng/Arrb2/Tgfb1/Cbx8/F2/Rgcc/Retn/Ager/Creb3l1/Myb/Larp6/Acvr1b/Adora2b/Pdgfrb/Rapgef3/Serpine1/Ltbp1/Mkx	18
up_TSA_k27ac_deseq2	GO:0043616	keratinocyte proliferation	18/4038	62/28564	0.00179534	0.0108757	0.00707839	Ptch1/Ovol1/Med1/Ctsl/Fgfr2/Vdr/Kif3a/Wnt16/Klk8/Irf6/Ovol2/Cdh3/Fst/Efnb2/Cd109/Kdf1/Ift122/Intu	18
up_TSA_k27ac_deseq2	GO:0007274	neuromuscular synaptic transmission	4038-11-01	30/28564	0.00180409	0.0108772	0.00707939	Chrnb2/Chrnb1/Cacna1a/Kif1b/Rimbp2/Fchsd1/Adarb1/P2rx2/Cd24a/Rapsn/Stxbp1	11
up_TSA_k27ac_deseq2	GO:0034067	protein localization to Golgi apparatus	4038-11-01	30/28564	0.00180409	0.0108772	0.00707939	Obsl1/Gbf1/Arl5c/Vps13c/Atg9a/Arl5b/Arfrp1/Bicd2/Paqr3/Gcc2/Ripor1	11
up_TSA_k27ac_deseq2	GO:0045648	positive regulation of erythrocyte differentiation	4038-11-01	30/28564	0.00180409	0.0108772	0.00707939	Stat3/Mapk14/Kdm1a/Med1/Stat1/Acvr1b/Abcb10/Stat5b/Ankrd54/Hspa1b/Fam210b	11
up_TSA_k27ac_deseq2	GO:0061003	positive regulation of dendritic spine morphogenesis	4038-11-01	30/28564	0.00180409	0.0108772	0.00707939	Afdn/Baiap2/Eef2k/Kalrn/Mfn1/Dbn1/Cux2/Tiam1/Pak3/Itpka/Camk2b	11
up_TSA_k27ac_deseq2	GO:1903055	positive regulation of extracellular matrix organization	4038-11-01	30/28564	0.00180409	0.0108772	0.00707939	Efemp2/Carmil2/Rgcc/Clasp2/Clasp1/Abl1/Smad3/Ier3ip1/Rb1/Phldb1/Mad2l2	11
up_TSA_k27ac_deseq2	GO:0060415	muscle tissue morphogenesis	23/4038	87/28564	0.00182561	0.0109654	0.00713679	Eng/Tnni3/Efemp2/Mir145a/Tgfb1/Epor/Ccm2l/Med1/Fgfr2/Myh7/Foxc2/Tnni1/Pax7/Adarb1/Naglu/Myh6/Xirp2/Ube4b/Isl1/Tpm1/Zfpm1/Rxra/Heg1	23
up_TSA_k27ac_deseq2	GO:2000781	positive regulation of double-strand break repair	23/4038	87/28564	0.00182561	0.0109654	0.00713679	Dpf2/Mbtd1/Pias4/Kmt5b/Helq/Hdgfl2/Blm/Slf2/Meaf6/Smarce1/Mms19/Spire1/Shld1/Trrap/Arid1a/Smarcd3/Wdr48/Phf10/Fmn2/Rad51ap1/Pbrm1/Mgmt/Mad2l2	23
up_TSA_k27ac_deseq2	GO:0006397	mRNA processing	91/4038	479/28564	0.00182623	0.0109654	0.00713679	Eif4a3/Prkrip1/Papola/Tia1/Sfswap/Dhx38/Dhx16/Zfp64/Zpr1/Ssu72/Aplp1/Slc39a5/Cmtr1/Akap8l/Thoc5/Cpeb3/Bud13/Usp4/Prpf38a/Snrnp48/Prmt7/Tcerg1/U2af1l4/Ppie/Mettl3/Celf5/Cwf19l1/Cpsf3/Usp39/Ctnnbl1/Eftud2/Csdc2/Gemin5/Hnrnpm/Ppil3/Pcbp4/Casc3/Dnajc17/Sympk/Mettl14/Hsf1/Pcf11/Pan3/Usp49/Celf6/Srsf4/Rnmt/Ccar2/Kin/Srrm4/Zc3h14/Cmtr2/Rbm38/Mtrex/Slbp/Zc3h3/Acin1/Snrnp200/Srrm2/Adarb1/Apobec2/Celf3/Mtpap/Arvcf/Prpf40b/Rbfox2/Slu7/Celf4/Prkaca/Habp4/Clp1/Ddx47/Rbm47/Fam172a/Rbm20/Crnkl1/Yju2b/Gpkow/Rpusd3/Papolb/Plrg1/Rbm28/Snip1/Lsm7/Rnasel/Tsen2/Sf3b6/Prmt9/Cir1/Rbm42/Mbnl1	91
up_TSA_k27ac_deseq2	GO:0007219	Notch signaling pathway	41/4038	184/28564	0.00182673	0.0109654	0.00713679	Spen/Notch4/Traf7/Stat3/Mfng/Tgfb1/Rian/Dll3/Jag2/Tspan5/Zfp423/Grip2/Ptp4a3/Etv2/Il6st/Nod2/Egfl7/Six1/Dtx1/Dlx1/Dll1/Foxc2/Numb/Maml2/Tspear/Tspan15/Tspan14/Zmiz1/Cbfa2t2/Aph1b/Sel1l/Ovol2/Psen1/Nrarp/Slc35c1/Enho/Ncstn/Llgl2/Nle1/Fbxw7/Reck	41
up_TSA_k27ac_deseq2	GO:0014041	regulation of neuron maturation	4038-08-01	18/28564	0.00183809	0.0109654	0.00713679	Rac1/Grip2/Rac3/Dleu2/Bcl11a/Mir212/Mtor/Lrrk2	8
up_TSA_k27ac_deseq2	GO:0034349	glial cell apoptotic process	4038-08-01	18/28564	0.00183809	0.0109654	0.00713679	Akap12/Prkcd/Dll1/Prkch/Prkca/Rb1/Traf2/Casp3	8
up_TSA_k27ac_deseq2	GO:0045837	negative regulation of membrane potential	4038-08-01	18/28564	0.00183809	0.0109654	0.00713679	Bnip3/Bnip3l/Hebp2/Ptn/Rnf122/Mapt/Mtch2/Pmaip1	8
up_TSA_k27ac_deseq2	GO:0061318	renal filtration cell differentiation	4038-08-01	18/28564	0.00183809	0.0109654	0.00713679	Ampd2/Lamb2/Foxc2/Ext1/Cd24a/Wt1/Basp1/Myo1e	8
up_TSA_k27ac_deseq2	GO:0072112	podocyte differentiation	4038-08-01	18/28564	0.00183809	0.0109654	0.00713679	Ampd2/Lamb2/Foxc2/Ext1/Cd24a/Wt1/Basp1/Myo1e	8
up_TSA_k27ac_deseq2	GO:0072311	glomerular epithelial cell differentiation	4038-08-01	18/28564	0.00183809	0.0109654	0.00713679	Ampd2/Lamb2/Foxc2/Ext1/Cd24a/Wt1/Basp1/Myo1e	8
up_TSA_k27ac_deseq2	GO:1902855	regulation of non-motile cilium assembly	4038-08-01	18/28564	0.00183809	0.0109654	0.00713679	Wrap73/Dnm2/Septin9/Map4/Ttbk2/Cenpj/Bbs4/Tmem67	8
up_TSA_k27ac_deseq2	GO:1903539	protein localization to postsynaptic membrane	19/4038	67/28564	0.00183927	0.0109654	0.00713679	Scrib/Stx4a/Rapgef4/Prkcz/Dlg4/Grip2/Snap47/Tnik/Stx1b/Nptx2/Clstn1/Cacng7/Kalrn/Rapsn/Camk2a/Erbb2/Gripap1/Sacm1l/Stx3	19
up_TSA_k27ac_deseq2	GO:1901983	regulation of protein acetylation	22/4038	82/28564	0.00185113	0.0110258	0.00717612	Mybbp1a/Nos1/Tgfb1/Nfe2/Myo1c/Wbp2/Kat2b/Cep295/Brca1/Nfya/Piwil2/Arid5a/Zmpste24/Nfyc/Camk1/Sin3a/Auts2/Isl1/Rapgef3/Atg5/Twist1/Bmal1	22
up_TSA_k27ac_deseq2	GO:0060541	respiratory system development	56/4038	270/28564	0.00185888	0.0110605	0.00719867	Rarg/Rara/Acvr2b/Ncor2/Tgfb1/Foxj1/Gli2/Gng8/Speg/Pou2f1/Tulp3/Hesx1/Ada/Tshz3/Chil1/Mapk3/Clcn2/Grhl2/Spdef/Selenon/Itga3/Ptk7/Fgfr2/Trp73/Six1/Mapk1/Thra/Mapk8ip3/Rc3h2/Nkx2-9/Numb/Abca3/Nphp3/Pgr/Dlg5/Hikeshi/Ltbp3/Ext1/Kras/Ccdc40/Flt4/Pdgfrb/Epas1/Foxp1/Ski/Tmem67/Lipa/Wt1/Lama1/Fgfrl1/Rcn3/Gpsm2/Vegfa/Fbxw7/Heg1/Fgfr1	56
up_TSA_k27ac_deseq2	GO:0021543	pallium development	39/4038	173/28564	0.00186121	0.0110605	0.00719867	Rac1/Bbs1/Ptprs/Ndel1/Nfix/Adgrg1/Pex5/Sun1/Afdn/Dixdc1/Dab2ip/Tacc2/Ccdc85c/Trp73/Mdga1/Id4/Dlx1/Sct/Kif3a/Pax6/Sema6b/Mboat7/Zmiz1/Xrcc1/Phactr1/Syne2/Tacc1/Fut10/Bbs4/Psen1/Efhc1/Socs7/Eomes/Mgarp/Bbs2/Srgap2/Ccdc141/Fgfr1/Zeb2	39
up_TSA_k27ac_deseq2	GO:0006635	fatty acid beta-oxidation	21/4038	77/28564	0.00186385	0.0110605	0.00719867	Akt1/Acacb/Mlycd/Hadha/Pex5/Acadm/Scp2/Abcd2/Echdc2/Gcdh/Etfb/Ivd/Acad12/Acaa1a/Acox3/Acad11/Mtor/Lonp2/Twist1/Acat2/Acad10	21
up_TSA_k27ac_deseq2	GO:0060260	regulation of transcription initiation by RNA polymerase II	21/4038	77/28564	0.00186385	0.0110605	0.00719867	Hnf1a/Med17/Taf4/Ercc1/Med1/Med19/Thra/Med23/Nfkb1/Med24/Zfp451/Med13/Taf2/Ctnnbip1/Med27/Med18/Mdc1/Atf7ip/Taf13/Med15/Taf10	21
up_TSA_k27ac_deseq2	GO:0010634	positive regulation of epithelial cell migration	37/4038	162/28564	0.00188179	0.0111566	0.00726122	Akt1/Rac1/Grn/Map4k4/Tgfb1/Nus1/Rreb1/Prkd2/Zfp580/Ptk2b/Rab25/Itga3/Clasp2/Fut1/Foxc2/Alox12/Clasp1/Cd40/Abl1/Gfus/Prkca/Plpp3/Mtor/Adora2b/Flt4/Tek/Epb41l5/Rin2/Iqsec1/Foxp1/Serpine1/Gpld1/Sash1/Lgmn/Vegfa/Fgfr1/Egf	37
up_TSA_k27ac_deseq2	GO:0031929	TOR signaling	35/4038	151/28564	0.00188502	0.0111654	0.00726694	Szt2/Tnfaip8l1/Otud5/Prr5/Fam83d/Rps6kb1/Telo2/Nprl3/Meak7/Wac/Tsc2/Lamtor3/Pik3ca/Clec16a/Ubr2/C9orf72/Mfsd8/Lars/Icmt/Zmpste24/Cntnap2/Tmem127/Rptor/Mtor/Depdc5/Castor2/Dgkq/Syap1/Sesn1/Slc38a9/Ctns/Mapkap1/Ddit4/Slc7a1/Bmal1	35
up_TSA_k27ac_deseq2	GO:0001941	postsynaptic membrane organization	15/4038	48/28564	0.00189339	0.0111943	0.00728575	Shank3/Dvl1/Nrxn2/Dlg4/Chrnb1/Grip2/Nlgn2/Lrp4/Dbn1/Rapsn/Ptn/Ssh1/Sorbs1/Rer1/Shisa7	15
up_TSA_k27ac_deseq2	GO:0042789	mRNA transcription by RNA polymerase II	15/4038	48/28564	0.00189339	0.0111943	0.00728575	Rara/Stat3/Taf4/Med1/Vdr/Thra/Atf2/Flna/Ncoa1/Taf2/Epas1/Taf13/Nr1h3/Rxra/Taf10	15
up_TSA_k27ac_deseq2	GO:0007612	learning	42/4038	190/28564	0.0019029	0.0112401	0.00731558	Shank3/Shank1/Nfix/Nrxn2/Cln3/Glp1r/Pak1/Tanc1/Atad1/Chrnb2/Ndrg4/Gmfb/Hmgcr/Kmt2a/Map1a/Jph4/Rgs14/Sct/Nptx2/Slc12a5/Asic1/Adam2/Kalrn/Comt/Mapk8ip2/Kras/Cntnap2/Slc8a2/Mtor/Bdnf/Ptn/Lrrn4/B4galt2/Rapgef3/Ctns/Pak6/Tlr2/Chst10/Synj1/Abca7/Lgmn/Deaf1	42
up_TSA_k27ac_deseq2	GO:0039529	RIG-I signaling pathway	4038-10-01	26/28564	0.0019098	0.0112705	0.00733534	Clpb/Nploc4/Phb/Rigi/Ankrd17/Oasl1/Ufd1/Nlrx1/Rnf125/Mavs	10
up_TSA_k27ac_deseq2	GO:0055074	calcium ion homeostasis	69/4038	347/28564	0.00192024	0.0113217	0.00736866	Plch2/Tnni3/Dmpk/Wnk4/Fxyd1/Slc8b1/Tgfb1/Atp13a2/Stim1/Coro1a/Cln3/Pygm/Glp1r/Gstm7/Plcb2/Bnip3/Ptpn6/Casq1/F2/Cacna1a/Herpud1/Afg3l2/Ptk2b/Stoml2/Diaph1/Alpl/Selenon/Ager/Bok/Vdr/P2ry2/Trim24/Mcoln1/Pde4d/P2rx7/Clstn1/Plcb4/Anxa6/Nucb2/Plcd1/Sv2a/Flna/Cd40/Abl1/Calca/Gpr3/P2rx2/Tunar/Prkca/Gnas/Immt/Trpc2/Grina/Slc8a2/Asph/Ank2/Psen1/1600014C10Rik/Micu1/Tpcn2/Efhc1/Atg5/Lime1/Lyn/Ncs1/Slc30a1/Itpr1/Trdn/Fgfr1	69
up_TSA_k27ac_deseq2	GO:0006013	mannose metabolic process	4038-06-01	11/28564	0.00193634	0.0113252	0.00737096	Man2c1/Man2a2/Hk1/Man2b2/Mpi/Man1c1	6
up_TSA_k27ac_deseq2	GO:0010968	regulation of microtubule nucleation	4038-06-01	11/28564	0.00193634	0.0113252	0.00737096	Eml2/Dctn1/Pak1/Pde4dip/Arhgef7/Hspa1b	6
up_TSA_k27ac_deseq2	GO:0043201	response to leucine	4038-06-01	11/28564	0.00193634	0.0113252	0.00737096	Hnf1a/Ubr2/Lars/Rptor/Mtor/Sesn1	6
up_TSA_k27ac_deseq2	GO:0045542	positive regulation of cholesterol biosynthetic process	4038-06-01	11/28564	0.00193634	0.0113252	0.00737096	Scap/Scp2/Por/Fdps/Abcg1/Sec14l2	6
up_TSA_k27ac_deseq2	GO:0071233	cellular response to leucine	4038-06-01	11/28564	0.00193634	0.0113252	0.00737096	Hnf1a/Ubr2/Lars/Rptor/Mtor/Sesn1	6
up_TSA_k27ac_deseq2	GO:0090037	positive regulation of protein kinase C signaling	4038-06-01	11/28564	0.00193634	0.0113252	0.00737096	Pla2g6/Mc1r/Cd40/Flt4/Adgrv1/Vegfa	6
up_TSA_k27ac_deseq2	GO:0106120	positive regulation of sterol biosynthetic process	4038-06-01	11/28564	0.00193634	0.0113252	0.00737096	Scap/Scp2/Por/Fdps/Abcg1/Sec14l2	6
up_TSA_k27ac_deseq2	GO:0110011	regulation of basement membrane organization	4038-06-01	11/28564	0.00193634	0.0113252	0.00737096	Clasp2/Lamc1/Lamb2/Clasp1/Phldb1/Lama1	6
up_TSA_k27ac_deseq2	GO:0006684	sphingomyelin metabolic process	4038-09-01	22/28564	0.00193853	0.0113252	0.00737096	Prkcd/Abca2/Vapa/Sgms1/Samd8/Pemt/Smpd1/Abca8b/Osbp	9
up_TSA_k27ac_deseq2	GO:0098969	neurotransmitter receptor transport to postsynaptic membrane	4038-09-01	22/28564	0.00193853	0.0113252	0.00737096	Scrib/Stx4a/Grip2/Snap47/Stx1b/Clstn1/Gripap1/Sacm1l/Stx3	9
up_TSA_k27ac_deseq2	GO:0030866	cortical actin cytoskeleton organization	13/4038	39/28564	0.00195446	0.0113974	0.00741799	Plec/Fhod1/Epb41l1/Rtkn/Epb41/Racgap1/Fmnl1/Ikbkb/Nckap1/Fhod3/Epb41l2/Llgl2/Fmnl3	13
up_TSA_k27ac_deseq2	GO:0098868	bone growth	13/4038	39/28564	0.00195446	0.0113974	0.00741799	Rarg/Rara/Mir34a/Por/Poc1a/Carm1/Matn1/Bnc2/Atf2/Anxa6/Ext1/Zmpste24/Cer1	13
up_TSA_k27ac_deseq2	GO:0006970	response to osmotic stress	26/4038	103/28564	0.00196818	0.0114561	0.00745615	Rac1/Cln3/Mapk13/Stk39/Ptk2b/Map2k7/Mknk1/Pdpk1/Nedd4l/Atf2/Slc12a5/Spacdr/Slc2a4/Pkn1/Efhd1/Prkca/Dysf/Map3k1/Rptor/Mir434/Mtor/Micu1/Gypa/Lrrc8d/Slc12a6/Casp3	26
up_TSA_k27ac_deseq2	GO:0045921	positive regulation of exocytosis	26/4038	103/28564	0.00196818	0.0114561	0.00745615	Stx4a/Pld2/Atp13a2/Pla2g6/Stx1a/Cadps2/Cacna1h/Clasp2/Sdc4/Clasp1/Rab15/Kcnb1/Slc4a8/Prkca/Cacna1g/Tsg101/Syt7/Stxbp1/Bcl2l1/Exph5/Adora2b/Cd160/Myo5b/Ncs1/Vps4a/Vamp8	26
up_TSA_k27ac_deseq2	GO:0003158	endothelium development	32/4038	135/28564	0.00196988	0.0114561	0.00745615	Notch4/Ptprs/Acvr2b/Acvr1/Tjp3/Acvrl1/Afdn/Tnfrsf1a/Etv2/Ceacam1/Ikbkb/Tjp2/Pde4d/Dll1/Stard13/Foxc2/Alox12/Naglu/Pecam1/Ccm2/Foxj2/Pbrm1/Pde2a/Cul7/Robo4/Rapgef3/Cldn3/Foxp1/Krit1/Vegfa/Heg1/Icam1	32
up_TSA_k27ac_deseq2	GO:0035051	cardiocyte differentiation	43/4038	196/28564	0.00197566	0.0114793	0.00747124	Rara/Pin1/Mir145a/Plec/Arrb2/Acvr1/Tgfb1/Pak1/Cby1/Speg/Acadm/Ccnd2/Mapk3/Parp2/Alpk3/Mapk1/Dll1/Arid1a/Actn2/Naglu/T/Fdps/Frs2/Fhod3/Zmpste24/Pbrm1/Acvr1b/Myh6/Mtor/Pdlim5/Isl1/Pdgfrb/Lrrc10/Foxp1/Atg5/Efnb2/Eomes/Wt1/Twist1/Neb/Vegfa/Rxra/Nebl	43
up_TSA_k27ac_deseq2	GO:0048545	response to steroid hormone	50/4038	236/28564	0.00198732	0.0115366	0.00750853	Padi2/Ncor2/Tgfb1/Pak1/Calcoco1/Wbp2/Stk39/Phb/Srarp/Por/Rps6kb1/Ubr5/Eif4e/Alpl/Med1/Carm1/Paqr7/Cnot1/Ube2l3/Brca1/Uri1/Acaa1a/Pou4f2/Arid1a/Paqr8/Pgr/Zmiz1/Ass1/Rbfox2/Trerf1/Pik3r1/Trim63/Bdnf/Ncoa1/Ppargc1b/Smyd3/Isl1/Esr2/Prmt2/Fas/Foxp1/Mgarp/Trim68/Pck2/Ddit4/Pdcd7/Kdm3a/Nr1h3/Rxra/Bmal1	50
up_TSA_k27ac_deseq2	GO:0043271	negative regulation of monoatomic ion transport	36/4038	157/28564	0.00199901	0.0115834	0.00753901	Akt1/Wnk4/Nos1/Tgfb1/Kcne1/Gstm7/Smim6/Tcaf2/Stk39/Kcnh2/Commd1/Ptk2b/Spink1/Ank3/Gnao1/Pacsin3/Nedd4l/Usp2/Plcb4/Best3/Actn2/Prkca/Dysf/Kcne2/Nherf1/Mtor/Gnb5/Htr1b/Fgf12/Hecw1/Twist1/Pxk/Slc30a1/Trdn/Icam1/Ppif	36
up_TSA_k27ac_deseq2	GO:0055007	cardiac muscle cell differentiation	36/4038	157/28564	0.00199901	0.0115834	0.00753901	Rara/Pin1/Plec/Arrb2/Acvr1/Tgfb1/Pak1/Cby1/Speg/Acadm/Ccnd2/Parp2/Alpk3/Dll1/Arid1a/Actn2/Naglu/T/Fdps/Frs2/Fhod3/Zmpste24/Myh6/Mtor/Pdlim5/Isl1/Pdgfrb/Lrrc10/Foxp1/Atg5/Efnb2/Wt1/Neb/Vegfa/Rxra/Nebl	36
up_TSA_k27ac_deseq2	GO:1990748	cellular detoxification	16/4038	53/28564	0.00202816	0.0117417	0.00764205	Mtarc2/Gstm6/Gstm7/Nxn/Fancc/Lpo/Ccs/Abcb6/Gstm2/Sesn1/Rdh11/Gpx2/Esd/Cat/Gstm1/Gch1	16
up_TSA_k27ac_deseq2	GO:0043062	extracellular structure organization	65/4038	324/28564	0.0020364	0.0117681	0.00765922	P3h1/Eng/Hspg2/Bcl3/Efemp2/Gfod2/Aplp1/Col1a1/Tgfb1/Adamts4/Col6a4/Eln/Mmp2/Hpn/Arhgap33os/Papln/Mmp15/Carmil2/Rgcc/Aplp2/Apbb2/Sulf1/Tnfrsf1a/Mmp17/Matn1/Clasp2/Flot1/Mansc4/Lamc1/Has3/Lamb2/Foxc2/Mmp25/Clasp1/Creb3l1/Adamtsl1/Abl1/Col9a3/Nphp3/Smad3/Ero1b/Apbb1/Ext1/Adamts14/Qsox1/Adamtsl4/Mmp11/Ier3ip1/Mia3/Adamts3/Sh3pxd2b/Optc/Crtap/Adamts10/Rb1/Col22a1/Lamb3/Phldb1/Wt1/Lama1/Mad2l2/Dpp4/Myo1e/Reck/Mkx	65
up_TSA_k27ac_deseq2	GO:0045229	external encapsulating structure organization	65/4038	324/28564	0.0020364	0.0117681	0.00765922	P3h1/Eng/Hspg2/Bcl3/Efemp2/Gfod2/Aplp1/Col1a1/Tgfb1/Adamts4/Col6a4/Eln/Mmp2/Hpn/Papln/Mmp15/Carmil2/Rgcc/Aplp2/Apbb2/Sulf1/Tnfrsf1a/Mmp17/Matn1/Clasp2/Flot1/Mansc4/Lamc1/Has3/Lamb2/Foxc2/Mmp25/Clasp1/Creb3l1/Adamtsl1/Tgm3/Abl1/Col9a3/Nphp3/Smad3/Ero1b/Apbb1/Ext1/Adamts14/Qsox1/Adamtsl4/Mmp11/Ier3ip1/Mia3/Adamts3/Sh3pxd2b/Optc/Crtap/Adamts10/Rb1/Col22a1/Lamb3/Phldb1/Wt1/Lama1/Mad2l2/Dpp4/Myo1e/Reck/Mkx	65
up_TSA_k27ac_deseq2	GO:0002573	myeloid leukocyte differentiation	57/4038	277/28564	0.00205434	0.0118611	0.00771975	Rara/Prtn3/Clpb/Nfix/Tgfb1/Thoc5/Mapk14/Csf3/Mir34a/Ireb2/Chuk/Gfi1b/Kdm1a/Lbr/Cul4a/Tnfsf9/Med1/Hsf1/Efna2/Lrrk1/Ceacam1/Asxl2/Tjp2/Pou4f2/Nme2/Farp2/Rassf2/Sh3pxd2a/Naglu/Ltbr/Tfrc/Prkca/Gnas/Slc4a2/Pik3r1/Mtor/Fes/Ppargc1b/Zbtb46/Apc/Psen1/Prdm16/Ctnnbip1/Rb1/Foxp1/Il15/Eif2ak1/Ripk1/Tlr2/Lyn/Cd109/Zfpm1/Il33/Vegfa/Fbxw7/Glo1/Casp8	57
up_TSA_k27ac_deseq2	GO:0046651	lymphocyte proliferation	70/4038	354/28564	0.0020753	0.0119713	0.00779147	Scrib/Tgfb1/Foxj1/Coro1a/Mapk8ip1/Pla2g2e/Cd276/Il12rb1/Igfbp2/Fyn/Washc1/Ptpn6/Chrnb2/Blm/Itgal/Carmil2/Ada/Marchf7/Ripk3/Tnfsf9/Impdh1/Ager/Il6st/Tnfrsf9/Crip3/Cdkn1a/Prkcd/Ctps/Sdc4/Ceacam1/Ccnd3/Cd180/P2rx7/Nfatc2/Tsc2/Rc3h2/Clcf1/Pla2g5/Slc11a1/Cd40/Lmbr1l/Pkn1/Abl1/Prlr/Dlg5/Mad1l1/Tfrc/Slc4a2/Ifnar2/Cd24a/Stat5b/Erbb2/Shb/Tirap/Ccdc88b/Ncstn/Il15/Btn1a1/Icosl/Elf4/Tnfrsf14/Sos1/Lyn/Satb1/Dock8/Btn2a2/Mzb1/Casp3/Efnb1/Slc7a1	70
up_TSA_k27ac_deseq2	GO:0051783	regulation of nuclear division	35/4038	152/28564	0.00212207	0.0122208	0.00795388	Anapc5/Xrcc3/Tom1l2/Cul9/Obsl1/Kif20b/Arhgap33os/L3mbtl1/Rgcc/Pdxp/Fgfr2/Osm/Bub1b/Pebp1/Usp44/Piwil2/Fbxo43/Mad1l1/Gpr3/Rps6ka2/Npm2/Lcmt1/Cdc16/Rad51ap1/Mos/Cul7/Apc/Cenpe/Pdgfrb/Dmrt1/Rb1/Ccdc8/Fbxw5/Camk2b/Egf	35
up_TSA_k27ac_deseq2	GO:0002639	positive regulation of immunoglobulin production	17/4038	58/28564	0.00212428	0.0122208	0.00795388	Stx4a/Tgfb1/Hmces/Kmt5b/Phb/Tbx21/Trp53bp1/Mlh1/Shld1/Clcf1/Cd40/Tfrc/Foxp1/Stat6/Mad2l2/Il33/Mzb1	17
up_TSA_k27ac_deseq2	GO:0033059	cellular pigmentation	17/4038	58/28564	0.00212428	0.0122208	0.00795388	Pmel/Dctn1/Kif13a/Hps5/Hps4/Ap1b1/Abcb6/Lyst/Hps6/Ankrd27/Rab29/Cdh3/Ap3s2/Bloc1s4/Ap1s3/Ap1s1/Zeb2	17
up_TSA_k27ac_deseq2	GO:0002090	regulation of receptor internalization	22/4038	83/28564	0.00218807	0.0125765	0.00818537	Scrib/Hip1/Arrb2/Dlg4/Rspo1/Atad1/Ankrd13a/Flot1/Numb/Pacsin1/Pard3/Atxn2/Scyl2/Necab2/Iqsec1/Efnb2/Pick1/Napb/Synj1/Vegfa/Rnf216/Egf	22
up_TSA_k27ac_deseq2	GO:2000249	regulation of actin cytoskeleton reorganization	14/4038	44/28564	0.00219376	0.0125979	0.00819928	Gmfg/Tgfb1/Csf3/Carmil2/Baiap2/Ptk2b/Iqgap2/Hck/Abl1/Fes/Tek/Rapgef3/Rhod/Ccl27a	14
up_TSA_k27ac_deseq2	GO:0090504	epiboly	4038-12-01	35/28564	0.00220177	0.0126325	0.00822185	Megf8/Acvrl1/Rreb1/Carmil2/Clasp2/Arhgap24/Tor1a/Flna/Clasp1/Pard3/Mtor/Mrtfa	12
up_TSA_k27ac_deseq2	GO:0030217	T cell differentiation	66/4038	331/28564	0.0022107	0.0126724	0.0082478	Rara/Bcl3/Stat3/Sema4a/Ambra1/Tgfb1/Foxj1/H2-Oa/Otud5/Prkcz/Sox13/Mettl3/Kdelr1/Jag2/Blm/Fanca/Carmil2/Ada/Ripk3/Kmt2a/Entpd7/Tnfsf9/Smarce1/Tnfrsf9/Ctsl/Tbx21/Zfp35/Mir326/Atf2/Dtx1/H2-DMa/Men1/Arid1a/Smarcd3/Rc3h2/Myb/Lmbr1l/Abl1/Phf10/Zmiz1/Bcl11a/Traf3ip2/Slc4a2/Ifnar2/Fgl2/Rora/Pbrm1/Mtor/Rorc/Apc/Nrarp/Stat5b/Erbb2/Shb/Prdm1/Fas/Foxp1/Stat6/Atg5/Il15/Eomes/Sos1/Satb1/Themis/Btn2a2/Prex1	66
up_TSA_k27ac_deseq2	GO:0062237	protein localization to postsynapse	19/4038	68/28564	0.00221953	0.0127117	0.00827336	Scrib/Stx4a/Rapgef4/Prkcz/Dlg4/Grip2/Snap47/Tnik/Stx1b/Nptx2/Clstn1/Cacng7/Kalrn/Rapsn/Camk2a/Erbb2/Gripap1/Sacm1l/Stx3	19
up_TSA_k27ac_deseq2	GO:0072665	protein localization to vacuole	20/4038	73/28564	0.0022281	0.0127493	0.00829786	Gga3/Szt2/Atp13a2/Vps53/Becn1/Cacng8/Ncoa4/Mon1a/Meak7/Vps13c/Sh3glb1/Cacng7/Vps37b/Sort1/Smurf1/Gcc2/Pik3r4/Pik3c3/Vps4a/Pxk	20
up_TSA_k27ac_deseq2	GO:0006665	sphingolipid metabolic process	34/4038	147/28564	0.00225099	0.0128688	0.00837563	Cers1/Cyp4f39/Pla2g6/B4galt3/Cerkl/St8sia3/St3gal2/St6galnac4/Cerk/Prkcd/B4galt5/Abca2/Vapa/Neu3/P2rx7/Sgms1/Pla2g15/Naglu/Samd8/Pemt/Aloxe3/Serinc2/Plpp3/Hacd2/St6galnac6/St8sia1/Elovl5/Cers4/Naaa/Smpd1/Abca8b/St3gal3/Neu1/Osbp	34
up_TSA_k27ac_deseq2	GO:0001659	temperature homeostasis	42/4038	192/28564	0.00234093	0.0133711	0.00870252	Nr1d1/Stat3/Ptges/Acvr2b/Ehmt1/Ip6k1/Cmklr1/Ybx2/Zfp516/Kdm1a/Zfp423/Alpl/Mfap2/Trpv2/Hsf1/Thra/Foxc2/Prlr/Lpin1/Pemt/Gpr3/Gnas/Nrd1/Tshr/Appl2/Ppargc1b/Apc/Prdm16/Epas1/Slc27a1/Rb1/Stat6/Fabp5/Il15/Abhd6/Gpx2/Npr3/Igf2bp2/Kdm3a/Nr1h3/Vegfa/Bmal1	42
up_TSA_k27ac_deseq2	GO:0006090	pyruvate metabolic process	31/4038	131/28564	0.00235782	0.0134555	0.00875748	Pdk2/Stat3/Eno2/Pklr/Eno3/Aldoart2/Mlxipl/Pfkl/Khk/Kyat1/P2rx7/Hk1/Mpi/Pdk1/Ldhb/Nupr1/Rptor/Prkaca/Hoga1/Mtor/Eno4/Pfkp/Eif6/Psen1/Mtch2/Prkag3/Dlat/Bpgm/Pfkm/Pck2/Ddit4	31
up_TSA_k27ac_deseq2	GO:0030148	sphingolipid biosynthetic process	25/4038	99/28564	0.00236257	0.0134707	0.00876733	Cers1/Cyp4f39/Pla2g6/B4galt3/Cerkl/St8sia3/St3gal2/St6galnac4/Prkcd/B4galt5/Abca2/Vapa/P2rx7/Sgms1/Samd8/Pemt/Aloxe3/Hacd2/St6galnac6/Elovl5/Cers4/Smpd1/Abca8b/St3gal3/Osbp	25
up_TSA_k27ac_deseq2	GO:0047496	vesicle transport along microtubule	15/4038	49/28564	0.00237718	0.0135419	0.00881368	Ndel1/Cln3/Prkcz/Madd/Ap3m2/Kif13a/Ap3b2/Kif1b/Trak1/Bicdl2/Cnih2/Borcs5/Map2/Ap3s2/Bloc1s4	15
up_TSA_k27ac_deseq2	GO:0006536	glutamate metabolic process	4038-11-01	31/28564	0.00244314	0.013856	0.00901812	Prodh2/Fpgs/Gclc/Gls2/Slc25a12/Nags/Prodh/Mthfs/Got2/Apc/Aldh4a1	11
up_TSA_k27ac_deseq2	GO:0031629	synaptic vesicle fusion to presynaptic active zone membrane	4038-11-01	31/28564	0.00244314	0.013856	0.00901812	Stx1a/Vamp1/Snap47/Rimbp2/Rims2/Stx1b/Stx11/Stx2/Syt7/Stxbp1/Stx3	11
up_TSA_k27ac_deseq2	GO:0034315	regulation of Arp2/3 complex-mediated actin nucleation	4038-11-01	31/28564	0.00244314	0.013856	0.00901812	Gmfg/Coro1b/Washc1/Carmil2/Gmfb/Hip1r/Cyfip1/Arfip1/Nckap1/Washc4/Pick1	11
up_TSA_k27ac_deseq2	GO:0099022	vesicle tethering	4038-11-01	31/28564	0.00244314	0.013856	0.00901812	Stard3/Trappc6a/Naglu/Trappc11/Exoc7/Trappc10/Trappc12/5730455P16Rik/Exoc3/Tbc1d23/Trappc3	11
up_TSA_k27ac_deseq2	GO:0140374	antiviral innate immune response	4038-11-01	31/28564	0.00244314	0.013856	0.00901812	Akap1/Clpb/Oas1c/Phb/Nmb/Rigi/Oas1a/Mavs/Senp7/Marchf2/Zdhhc1	11
up_TSA_k27ac_deseq2	GO:0048839	inner ear development	47/4038	221/28564	0.00245352	0.0139026	0.00904843	Scrib/Rac1/Dvl1/Triobp/Ift27/Gli2/Bcr/Otop1/Lrig3/Abr/Myo3b/Jag2/Hpn/Hesx1/Mks1/Lrp10/Whrn/Ptpn11/Ptk7/Fgfr2/Six1/Sdc4/H2-DMa/Dll1/Chrna9/Otx2/Kif3a/Hmx3/Naglu/Epha4/Cys1/Cebpd/Tshr/Ccm2/Gbx2/Nherf1/H2-T23/Bdnf/Atp8b1/Mycl/Atg5/Adgrv1/Frem2/Insig2/H2-K1/Fgfr1/Myo6	47
up_TSA_k27ac_deseq2	GO:2000177	regulation of neural precursor cell proliferation	30/4038	126/28564	0.00248613	0.0140749	0.00916057	Hdac5/Kdm2b/Tgfb1/Gli2/Adgrg1/Ctf2/Kdm1a/Zfp423/Afdn/Disp3/Id4/Smarcd3/Flna/Pax6/Lims1/Nes/Ctnna1/Cd24a/Bdnf/Appl2/Insm1/Ptn/Rsu1/Lyn/Smarca1/Vegfa/Lrrk2/Kifap3/Foxo1/Egf	30
up_TSA_k27ac_deseq2	GO:0006820	monoatomic anion transport	36/4038	159/28564	0.00251254	0.0141986	0.00924111	Wnk4/Slc13a3/Ttyh3/Slc13a2/Tcaf2/Clcn7/Slc22a18/Best2/Best1/Clcn2/Slc12a9/Ttyh1/Slc4a9/Slc4a3/Clca1/Clcnka/Ano4/Slc12a5/Best3/Hk1/Tcaf1/Slc4a8/Gabrg1/Tspo/Prkca/Slc4a2/Kcnn4/Kcne2/Mtor/Slc12a7/Atp8b1/Ano3/Lrrc8d/Slc12a6/Pcyox1/Ripk1	36
up_TSA_k27ac_deseq2	GO:0030518	intracellular steroid hormone receptor signaling pathway	27/4038	110/28564	0.00251709	0.0141986	0.00924111	Padi2/Ncor2/Pak1/Calcoco1/Wbp2/Phb/Srarp/Ubr5/Med1/Carm1/Cnot1/Brca1/Pou4f2/Arid1a/Pgr/Zmiz1/Rbfox2/Trerf1/Bdnf/Ppargc1b/Isl1/Esr2/Prmt2/Foxp1/Trim68/Kdm3a/Bmal1	27
up_TSA_k27ac_deseq2	GO:0071901	negative regulation of protein serine/threonine kinase activity	27/4038	110/28564	0.00251709	0.0141986	0.00924111	Cblc/Mapk8ip1/Ptpn6/Gstp1/Kat2b/Gstp3/Dab2ip/Hmgcr/Dusp7/Cdkn1a/Prkcd/Rgs14/Men1/Tsc2/Prkch/Abl1/Dusp19/Paqr3/Apc/Rb1/Prkar2a/Smpd1/Ptprj/Lyn/Inppl1/Casp3/Heg1	27
up_TSA_k27ac_deseq2	GO:0006378	mRNA polyadenylation	13/4038	40/28564	0.00252572	0.0141986	0.00924111	Papola/Ssu72/Aplp1/Cpeb3/Cpsf3/Sympk/Hsf1/Pcf11/Zc3h14/Zc3h3/Mtpap/Clp1/Papolb	13
up_TSA_k27ac_deseq2	GO:0019432	triglyceride biosynthetic process	13/4038	40/28564	0.00252572	0.0141986	0.00924111	Ctdnep1/Gpat2/Pnpla3/Scarb1/Dgat1/Lpin1/Mogat2/Slc27a1/Lpin3/Cnep1r1/Gpld1/Pck2/Nr1h3	13
up_TSA_k27ac_deseq2	GO:0051125	regulation of actin nucleation	13/4038	40/28564	0.00252572	0.0141986	0.00924111	Gmfg/Coro1b/Coro1a/Washc1/Carmil2/Gmfb/Hip1r/Cyfip1/Arfip1/Nckap1/Washc4/Fmn1/Pick1	13
up_TSA_k27ac_deseq2	GO:0051647	nucleus localization	13/4038	40/28564	0.00252572	0.0141986	0.00924111	Fhod1/Dctn1/Sun1/Tacc2/Tmem201/Pax6/Bltp1/Syne3/Syne2/Nherf1/Tacc1/Mtor/Cdc42bpa	13
up_TSA_k27ac_deseq2	GO:0051693	actin filament capping	13/4038	40/28564	0.00252572	0.0141986	0.00924111	Capzb/Tmod4/Carmil2/Flii/Vill/Evl/Sptan1/Add3/Lmod1/Cracd/Tpm1/Tmod3/Sptb	13
up_TSA_k27ac_deseq2	GO:0002566	somatic diversification of immune receptors via somatic mutation	4038-07-01	15/28564	0.00254081	0.0142086	0.00924759	Polm/Ung/Mcm3ap/Mlh1/Exo1/Polq/Samhd1	7
up_TSA_k27ac_deseq2	GO:0030213	hyaluronan biosynthetic process	4038-07-01	15/28564	0.00254081	0.0142086	0.00924759	Tgfb1/Ccnd3/Has3/Nfkb1/Cltc/Abcc5/Egf	7
up_TSA_k27ac_deseq2	GO:0038203	TORC2 signaling	4038-07-01	15/28564	0.00254081	0.0142086	0.00924759	Otud5/Prr5/Telo2/Pik3ca/Mtor/Syap1/Mapkap1	7
up_TSA_k27ac_deseq2	GO:0045651	positive regulation of macrophage differentiation	4038-07-01	15/28564	0.00254081	0.0142086	0.00924759	Tgfb1/Hsf1/Asxl2/Prkca/Rb1/Ripk1/Casp8	7
up_TSA_k27ac_deseq2	GO:0051645	Golgi localization	4038-07-01	15/28564	0.00254081	0.0142086	0.00924759	Copg1/Golga2/Arcn1/Nherf1/Tbccd1/Stk25/Ripor1	7
up_TSA_k27ac_deseq2	GO:0070572	positive regulation of neuron projection regeneration	4038-07-01	15/28564	0.00254081	0.0142086	0.00924759	Lrp1/Grn/Ndel1/Stk24/Cntf/Flna/Ptn	7
up_TSA_k27ac_deseq2	GO:0090068	positive regulation of cell cycle process	54/4038	262/28564	0.00254924	0.0142433	0.00927019	Akt1/Anapc5/Cit/Xrcc3/Tgfb1/Ncapd2/Thoc5/Cspp1/Becn1/Kif23/Cxcr5/Kif20b/Mapk15/Ccnd2/Kat2b/Cpsf3/Slf2/Cdc25b/Rgcc/Racgap1/E2f7/Fam83d/Poc1a/Ankrd17/Cul4a/Med1/Chek2/Cep295/Pebp1/Crebbp/Ccnd3/Smarcd3/Piwil2/Mad1l1/Npm2/Dbf4/Cenpj/Cdc16/Rptor/Tert/Rad51ap1/Sin3a/Cenpe/Pdgfrb/Dmrt1/Rb1/Spag5/Plrg1/Tmod3/Atrx/Gpsm2/Camk2b/Fgfr1/Egf	54
up_TSA_k27ac_deseq2	GO:0035065	regulation of histone acetylation	17/4038	59/28564	0.00259725	0.0144736	0.0094201	Mybbp1a/Nos1/Tgfb1/Myo1c/Wbp2/Kat2b/Brca1/Nfya/Piwil2/Arid5a/Zmpste24/Nfyc/Sin3a/Auts2/Isl1/Atg5/Twist1	17
up_TSA_k27ac_deseq2	GO:0050881	musculoskeletal movement	17/4038	59/28564	0.00259725	0.0144736	0.0094201	Myh14/Tnnt1/Tnni3/Dmpk/Chrnb1/Casq1/Cacna1a/Tshz3/Map1a/Myh7/Gaa/Vti1a/Tnni1/Xrcc1/Mtor/Synm/Itpr1	17
up_TSA_k27ac_deseq2	GO:0051445	regulation of meiotic cell cycle	17/4038	59/28564	0.00259725	0.0144736	0.0094201	Mettl3/Mapk15/Meioc/Chfr/Cdc25b/Ovol1/Osm/Piwil2/Fbxo43/Gpr3/Rps6ka2/Npm2/Prkaca/Rad51ap1/Mos/Dmrt1/Camk2b	17
up_TSA_k27ac_deseq2	GO:0002562	somatic diversification of immune receptors via germline recombination within a single locus	21/4038	79/28564	0.00262358	0.0145823	0.00949082	Tgfb1/Ung/Hmces/Kmt5b/Ercc1/Rnf8/Tbx21/Trp53bp1/Mlh1/Shld1/Exo1/Clcf1/Aplf/Dclre1c/Cd40/Tfrc/Msh3/Foxp1/Stat6/Icosl/Mad2l2	21
up_TSA_k27ac_deseq2	GO:0016444	somatic cell DNA recombination	21/4038	79/28564	0.00262358	0.0145823	0.00949082	Tgfb1/Ung/Hmces/Kmt5b/Ercc1/Rnf8/Tbx21/Trp53bp1/Mlh1/Shld1/Exo1/Clcf1/Aplf/Dclre1c/Cd40/Tfrc/Msh3/Foxp1/Stat6/Icosl/Mad2l2	21
up_TSA_k27ac_deseq2	GO:0046496	nicotinamide nucleotide metabolic process	21/4038	79/28564	0.00262358	0.0145823	0.00949082	Tkt/Nudt13/Hnf1a/Sarm1/Aldh1l1/Ncf1/Kcnab2/Gpd2/Nadsyn1/Nadk/Ncf2/Ldhb/Gpd1l/Ido2/Rptor/Mtor/Fdxr/Dcxr/Mdh2/Mdh1/Rpia	21
up_TSA_k27ac_deseq2	GO:0021510	spinal cord development	26/4038	105/28564	0.0026273	0.0145903	0.00949604	Akt1/Ptprs/Zpr1/Nfix/Scyl1/Gli2/Dctn1/Sox13/Ptch1/Tulp3/Cacna1a/Scyl3/Rfx4/Dll1/Dync2h1/Pax7/Pax6/Adarb1/Sufu/Tctn1/Mtor/Isl1/Ighmbp2/Foxp1/Ift122/Intu	26
up_TSA_k27ac_deseq2	GO:0031641	regulation of myelination	18/4038	64/28564	0.00264657	0.0146719	0.00954913	Rarg/Rara/Akt1/Rnf10/Zpr1/Lgi4/Rxrg/Cyfip1/Slc25a12/Klk8/Lpin1/Myrf/Pard3/Nrd1/Mtor/Ptn/Fig4/Rxra	18
up_TSA_k27ac_deseq2	GO:0060324	face development	18/4038	64/28564	0.00264657	0.0146719	0.00954913	Rarg/Rara/Col1a1/Tgfb1/Schip1/Raf1/Mmp2/Mapk3/Grhl2/Ptpn11/Mapk1/Crebbp/Ankrd11/Pax9/Specc1l/Asph/Bbs4/Ski	18
up_TSA_k27ac_deseq2	GO:0003012	muscle system process	83/4038	436/28564	0.00265046	0.0146807	0.00955488	Gtf2ird1/Akap1/Myh14/Tnnt1/Tnni3/Pin1/Dmpk/Fxyd1/Nos1/Camta2/Pde9a/Pla2g6/Kcne1/Becn1/Pak1/Tmod4/Myl6b/Chrnb2/Chrnb1/Casq1/Kcnh2/Scn5a/Ada/Cacna1h/Grip2/Apbb2/Sulf1/Scn1a/Tshz3/Myl4/Tnfrsf1a/Trim72/Selenon/Nedd4l/Parp2/Ncf1/Myh7/Gaa/Kdm4a/Pde4d/Anxa6/Scn2b/Pik3ca/Trpm4/Scn1b/Tnni1/Flna/Actn2/Smad3/Calca/Apbb1/Fdps/P2rx2/Gpd1l/Prkca/Cacna1d/Cacna1g/Nppb/Kcne2/Hsbp1/Trim63/Myh6/Mtor/Dbn1/Pdlim5/Lmod1/Adora2b/Ank2/Hcn4/Foxp1/Tpcn2/Prkag3/Rnf207/Tiam1/Tpm1/Cttn/Tmod3/Synm/Camk2g/Bbs2/Jarid2/Scn3b/Foxo1	83
up_TSA_k27ac_deseq2	GO:0016082	synaptic vesicle priming	4038-10-01	27/28564	0.00265295	0.0146818	0.0095556	Stx1a/Vamp1/Cadps2/Snap47/Rims2/Stx1b/Sv2a/Stxbp1/Napb/Synj1	10
up_TSA_k27ac_deseq2	GO:0120162	positive regulation of cold-induced thermogenesis	25/4038	100/28564	0.00273477	0.0151215	0.0098418	Ehmt1/Cmklr1/Ybx2/Zfp516/Kdm1a/Alpl/Mfap2/Trpv2/Hsf1/Thra/Prlr/Lpin1/Pemt/Gpr3/Gnas/Tshr/Appl2/Ppargc1b/Apc/Prdm16/Epas1/Stat6/Fabp5/Kdm3a/Vegfa	25
up_TSA_k27ac_deseq2	GO:0006874	intracellular calcium ion homeostasis	63/4038	316/28564	0.00274763	0.0151795	0.00987952	Plch2/Tnni3/Dmpk/Fxyd1/Slc8b1/Tgfb1/Atp13a2/Stim1/Coro1a/Cln3/Pygm/Glp1r/Gstm7/Plcb2/Bnip3/Ptpn6/Casq1/F2/Cacna1a/Herpud1/Afg3l2/Ptk2b/Stoml2/Diaph1/Selenon/Bok/Vdr/P2ry2/Mcoln1/Pde4d/P2rx7/Clstn1/Plcb4/Anxa6/Nucb2/Plcd1/Sv2a/Flna/Cd40/Abl1/Calca/Gpr3/P2rx2/Tunar/Prkca/Immt/Trpc2/Grina/Slc8a2/Asph/Ank2/Psen1/1600014C10Rik/Micu1/Tpcn2/Efhc1/Atg5/Lime1/Lyn/Ncs1/Slc30a1/Itpr1/Trdn	63
up_TSA_k27ac_deseq2	GO:0030198	extracellular matrix organization	64/4038	322/28564	0.00275771	0.0152221	0.00990724	P3h1/Eng/Hspg2/Bcl3/Efemp2/Gfod2/Aplp1/Col1a1/Tgfb1/Adamts4/Col6a4/Eln/Mmp2/Hpn/Papln/Mmp15/Carmil2/Rgcc/Aplp2/Apbb2/Sulf1/Tnfrsf1a/Mmp17/Matn1/Clasp2/Flot1/Mansc4/Lamc1/Has3/Lamb2/Foxc2/Mmp25/Clasp1/Creb3l1/Adamtsl1/Abl1/Col9a3/Nphp3/Smad3/Ero1b/Apbb1/Ext1/Adamts14/Qsox1/Adamtsl4/Mmp11/Ier3ip1/Mia3/Adamts3/Sh3pxd2b/Optc/Crtap/Adamts10/Rb1/Col22a1/Lamb3/Phldb1/Wt1/Lama1/Mad2l2/Dpp4/Myo1e/Reck/Mkx	64
up_TSA_k27ac_deseq2	GO:1903531	negative regulation of secretion by cell	41/4038	188/28564	0.00277338	0.0152369	0.00991687	Atp9a/Pde4c/Rabgef1/Map4k4/Nos1/Bcr/Madd/Ptprv/Psmd9/Abr/Srcin1/Nmb/Hmgcr/Tnfrsf1a/Gnao1/Ptpn11/Rab11fip1/Pfkl/Gabbr1/Osm/Tbc1d1/Rhbdf2/Nucb2/Asic1/C9orf72/Kcnb1/Kalrn/Pnkd/Tspo/Gnaz/Il11/Rptor/Sergef/Htr1b/Ppp1r9a/Ndufaf2/Frmd4a/Slc30a1/Nr1h3/Vamp8/Foxo1	41
up_TSA_k27ac_deseq2	GO:0006904	vesicle docking involved in exocytosis	14/4038	45/28564	0.00277616	0.0152369	0.00991687	Rab12/Stx4a/Ctbp2/Ppfia3/Gnao1/Rims2/Stx1b/Rab8b/Kcnb1/Stxbp1/Ralb/Camk2a/Exoc7/Exoc3	14
up_TSA_k27ac_deseq2	GO:0034314	Arp2/3 complex-mediated actin nucleation	14/4038	45/28564	0.00277616	0.0152369	0.00991687	Gmfg/Coro1b/Washc1/Carmil2/Gmfb/Hip1r/Cyfip1/Iqgap2/Arfip1/Arpc1a/Nckap1/Washc4/Pick1/Arpc1b	14
up_TSA_k27ac_deseq2	GO:0045494	photoreceptor cell maintenance	14/4038	45/28564	0.00277616	0.0152369	0.00991687	Bbs1/Tulp1/Usp45/Crocc/Atp1b2/Map1a/Crb2/Nphp3/Lca5/Abca4/Bbs4/Bbs2/Adgrv1/Spata7	14
up_TSA_k27ac_deseq2	GO:0032482	Rab protein signal transduction	4038-08-01	19/28564	0.00278439	0.0152369	0.00991687	Rab12/Dennd4b/Madd/Dennd4a/Rab15/Dennd3/Rab39/Dennd1a	8
up_TSA_k27ac_deseq2	GO:0045198	establishment of epithelial cell apical/basal polarity	4038-08-01	19/28564	0.00278439	0.0152369	0.00991687	Sh3bp1/Fat1/Ptk7/Camsap3/Crb3/Spag6l/Nherf1/Lama1	8
up_TSA_k27ac_deseq2	GO:1903232	melanosome assembly	4038-08-01	19/28564	0.00278439	0.0152369	0.00991687	Hps5/Hps4/Ap1b1/Abcb6/Hps6/Ap3s2/Ap1s3/Ap1s1	8
up_TSA_k27ac_deseq2	GO:2000786	positive regulation of autophagosome assembly	4038-08-01	19/28564	0.00278439	0.0152369	0.00991687	Becn1/Pip4k2c/Snx18/Lrsam1/Sh3glb1/Ralb/Pip4k2a/Wipi1	8
up_TSA_k27ac_deseq2	GO:0071276	cellular response to cadmium ion	4038-09-01	23/28564	0.00278895	0.0152369	0.00991687	Akt1/Chuk/Hesx1/Mapk3/Hsf1/Mapk1/Abcb6/Mapk9/Cer1	9
up_TSA_k27ac_deseq2	GO:0072529	pyrimidine-containing compound catabolic process	4038-09-01	23/28564	0.00278895	0.0152369	0.00991687	Dctpp1/Entpd7/Dpyd/Entpd5/Tet3/Upp2/Nt5c/Nt5c3/Cdadc1	9
up_TSA_k27ac_deseq2	GO:0097284	hepatocyte apoptotic process	4038-09-01	23/28564	0.00278895	0.0152369	0.00991687	Stk4/Atf2/Lims1/Casp6/Bcl2l1/Rb1/Mtch2/Fas/Casp8	9
up_TSA_k27ac_deseq2	GO:2000114	regulation of establishment of cell polarity	4038-09-01	23/28564	0.00278895	0.0152369	0.00991687	Kif20b/Ptk2b/Abl1/Flot2/Rufy3/Dock8/Krit1/Plekhg3/Rnf41	9
up_TSA_k27ac_deseq2	GO:0035050	embryonic heart tube development	24/4038	95/28564	0.00283758	0.0154762	0.0100726	Eng/Dvl1/Acvr1/Traf3ip1/Megf8/Tmem94/Pcnt/Med1/Cluap1/C2cd3/Dll1/Tmed2/Foxc2/Kif3a/Nckap1/Nphp3/Smad3/Sufu/Ccdc40/Ovol2/Psen1/Rnf207/Arl13b/Ift122	24
up_TSA_k27ac_deseq2	GO:0048644	muscle organ morphogenesis	24/4038	95/28564	0.00283758	0.0154762	0.0100726	Eng/Tnni3/Efemp2/Mir145a/Tgfb1/Epor/Ccm2l/Med1/Fgfr2/Myh7/Cntf/Foxc2/Tnni1/Pax7/Adarb1/Naglu/Myh6/Xirp2/Ube4b/Isl1/Tpm1/Zfpm1/Rxra/Heg1	24
up_TSA_k27ac_deseq2	GO:0006275	regulation of DNA replication	32/4038	138/28564	0.00285148	0.0155388	0.0101133	Rac1/Nfrkb/Gli2/Ehmt2/Mapk15/Mcm6/Blm/Ilkap/Dna2/Meaf6/E2f7/Ankrd17/Ciz1/Lig3/Rfc2/Pds5a/Id3/Lpin1/Zbtb38/Ino80d/Npm2/Dbf4/Zmpste24/Stn1/Gins2/Gins3/Atrx/Smarcal1/Inppl1/Fbh1/Fgfr1/Egf	32
up_TSA_k27ac_deseq2	GO:0007026	negative regulation of microtubule depolymerization	4038-12-01	36/28564	0.00288334	0.0156591	0.0101916	Map1a/Clasp2/Camsap3/Arhgef2/Clasp1/Ttbk2/Specc1l/Dysf/Spef1/Apc/Map6d1/Map2	12
up_TSA_k27ac_deseq2	GO:0010719	negative regulation of epithelial to mesenchymal transition	4038-12-01	36/28564	0.00288334	0.0156591	0.0101916	Hpn/Dab2ip/Il17rd/Tsc2/Zfp750/Vasn/Efna1/Epha4/Ovol2/Mad2l2/Vegfa/Spred3	12
up_TSA_k27ac_deseq2	GO:0046686	response to cadmium ion	4038-12-01	36/28564	0.00288334	0.0156591	0.0101916	Akt1/Chuk/Hesx1/Mapk3/Hsf1/Mapk1/Abcb6/Sord/Mapk9/Slc30a1/Camk2b/Cer1	12
up_TSA_k27ac_deseq2	GO:0090218	positive regulation of lipid kinase activity	4038-12-01	36/28564	0.00288334	0.0156591	0.0101916	Rac1/Ambra1/Tgfb1/F2/Dgkz/Ptk2b/Nod2/Sh3glb1/Pdgfrb/Tek/Pik3r4/Lyn	12
up_TSA_k27ac_deseq2	GO:0010595	positive regulation of endothelial cell migration	27/4038	111/28564	0.00288645	0.0156627	0.010194	Akt1/Rac1/Grn/Tgfb1/Nus1/Prkd2/Zfp580/Ptk2b/Fut1/Foxc2/Alox12/Cd40/Abl1/Gfus/Prkca/Plpp3/Adora2b/Flt4/Tek/Rin2/Foxp1/Gpld1/Sash1/Lgmn/Vegfa/Fgfr1/Egf	27
up_TSA_k27ac_deseq2	GO:0010762	regulation of fibroblast migration	15/4038	50/28564	0.00295892	0.0160287	0.0104322	Akt1/Rac1/Tgfb1/Cln3/Pak1/Akap12/Arhgap4/Ager/Sdc4/Tsc2/Nherf1/Appl2/Apc/Pak3/Fgfr1	15
up_TSA_k27ac_deseq2	GO:0010837	regulation of keratinocyte proliferation	15/4038	50/28564	0.00295892	0.0160287	0.0104322	Ptch1/Ovol1/Med1/Ctsl/Fgfr2/Vdr/Kif3a/Irf6/Ovol2/Cdh3/Efnb2/Cd109/Kdf1/Ift122/Intu	15
up_TSA_k27ac_deseq2	GO:0070372	regulation of ERK1 and ERK2 cascade	65/4038	329/28564	0.00298028	0.0161308	0.0104987	Rara/Lrp1/Traf7/Pin1/Arrb2/Tgfb1/Prkcz/C5ar2/Epor/Akap12/Ptpn6/Gstp1/Gstp3/Phb/Ndrg4/Prkd2/Fam83d/Csk/Ptk2b/Map2k7/Chil1/Mapk3/Dab2ip/Hmgcr/Ptpn11/Ager/Nod2/Fgfr2/Rgs14/Ndrg2/Ceacam1/Gcnt2/Mturn/Chrna9/Pde8a/Clcf1/Pla2g5/Abl1/Epha4/Frs2/Thpo/Prkca/Nherf1/Flt4/Pdgfrb/Esr2/Erbb2/Necab2/Tek/Tirap/Ankrd26/Tiam1/Nqo2/Tlr2/Lyn/Abca7/Fgfbp3/Btn2a2/Dstyk/Vegfa/Fbxw7/Spred3/Pdgfd/Egf/Icam1	65
up_TSA_k27ac_deseq2	GO:0070371	ERK1 and ERK2 cascade	69/4038	353/28564	0.00298637	0.0161501	0.0105112	Rara/Lrp1/Traf7/Pin1/Wnk4/Arrb2/Tgfb1/Prkcz/C5ar2/Epor/Akap12/Ptpn6/Gstp1/Gstp3/Phb/Hesx1/Ndrg4/Prkd2/Fam83d/Csk/Ptk2b/Map2k7/Chil1/Mapk3/Dab2ip/Hmgcr/Ptpn11/Ager/Nod2/Fgfr2/Rgs14/Ndrg2/Mapk1/Ceacam1/Gcnt2/Mturn/Chrna9/Pde8a/Clcf1/Pla2g5/Abl1/Epha4/Frs2/Thpo/Prkca/Cntnap2/Nherf1/Flt4/Pdgfrb/Esr2/Erbb2/Necab2/Tek/Tirap/Ankrd26/Tiam1/Nqo2/Tlr2/Lyn/Abca7/Fgfbp3/Btn2a2/Dstyk/Vegfa/Fbxw7/Spred3/Pdgfd/Egf/Icam1	69
up_TSA_k27ac_deseq2	GO:0030218	erythrocyte differentiation	35/4038	155/28564	0.00299363	0.0161757	0.0105279	Hspa9/Stat3/Rhd/Mapk14/Senp1/Gfi1b/Maea/Kdm1a/Racgap1/Ypel4/Med1/Etv2/Alas1/Thra/P4htm/Stat1/Myb/Rbfox2/Acvr1b/Abcb10/Flvcr1/Stat5b/Epas1/Rb1/Ankrd54/Lmo2/Tmod3/Bpgm/Lyn/Hspa1b/Zfpm1/Slc11a2/Fam210b/Casp3/Vegfa	35
up_TSA_k27ac_deseq2	GO:2000060	positive regulation of ubiquitin-dependent protein catabolic process	26/4038	106/28564	0.0030217	0.0163136	0.0106176	Akt1/Zer1/Dnajb2/Arih2/Det1/Csnk1e/Chfr/Rchy1/Herpud1/Ptk2b/Gclc/Agtpbp1/Sh3rf3/Rad23a/Smurf1/Rnf144b/Psen1/Zyg11b/Dda1/Hspa1b/Sgta/Mapk9/Il33/Fbxw7/Lrrk2/Egf	26
up_TSA_k27ac_deseq2	GO:0007626	locomotory behavior	55/4038	270/28564	0.00305053	0.0164554	0.0107099	Sez6/Grn/Btbd9/Shank3/Arrb2/Zfp385a/Gprc5b/Lgi4/Dlg4/Chrnb2/Ccnd2/Cacna1a/Aplp2/Gmfb/Scn1a/Gnao1/Ntan1/Usp2/Uchl3/Abca2/Gaa/Rcan1/Olfm2/Cnp/Nlgn2/Oxr1/Sptbn4/Kalrn/Naglu/Slc22a5/Arcn1/Adcy5/Epha4/Agtpbp1/Zmpste24/Tshr/Cntnap2/Aph1b/Mtor/Apba1/Dbn1/Espn/Fgf12/B4galt2/Mapt/Tmbim4/Fig4/Zdhhc8/Ctns/Pak6/Abhd12/Dpp4/Lrrk2/Myo6/Scn8a	55
up_TSA_k27ac_deseq2	GO:0002221	pattern recognition receptor signaling pathway	41/4038	189/28564	0.00306742	0.0165326	0.0107602	Nr1d1/Ptprs/Tyro3/Clpb/Arrb2/Unc93b1/Nploc4/Oas1c/Riok3/Gpr108/Nfkbil1/Phb/Mapkapk3/Rigi/Sarm1/Ankrd17/Dab2ip/Pdpk1/Nod2/Otud4/Flot1/Oas1a/Cd180/Oasl1/Ufd1/Nlrx1/Cd40/Naglu/Rnf125/Mavs/Appl2/Ptgs2os/Tirap/Pja2/Epg5/Tlr2/Lyn/Hspa1b/Tnip2/Nr1h3/Lrrfip2	41
up_TSA_k27ac_deseq2	GO:2000377	regulation of reactive oxygen species metabolic process	36/4038	161/28564	0.00313567	0.0168862	0.0109903	Hvcn1/Akt1/Stat3/Tgfb1/Mapk14/Becn1/Bcr/Fyn/Bnip3/Gstp1/F2/Abcd2/Ptk2b/Ripk3/Ager/Cdkn1a/Prkcd/Brca1/Pon3/Ncf2/Tspo/Pink1/Eif6/Pdgfrb/Esr2/Mapt/Dcxr/Bco2/Atg5/Mpv17l/Nqo2/Ctns/Ripk1/Gch1/Foxo1/Rnf41	36
up_TSA_k27ac_deseq2	GO:0017156	calcium-ion regulated exocytosis	20/4038	75/28564	0.00314714	0.0169075	0.0110042	Rapgef4/Stx1a/Cacna1a/Cadps2/Cacna1h/Syt17/Syt3/Rims2/Stx1b/Syt12/Syn2/Syt5/P2rx7/Kcnb1/Cacna1g/Syt7/Rims3/Stxbp1/Vamp8/Syt8	20
up_TSA_k27ac_deseq2	GO:2001259	positive regulation of cation channel activity	20/4038	75/28564	0.00314714	0.0169075	0.0110042	Amigo1/Stim1/Kcne1/Gstm7/Casq1/Ank3/Galr2/Nedd4l/Ikbkb/S100a1/Actn2/Stimate/Kcnc2/Kcne2/Asph/Ank2/Rnf207/Hcn1/Antkmt/Trdn	20
up_TSA_k27ac_deseq2	GO:0044380	protein localization to cytoskeleton	17/4038	60/28564	0.00315466	0.0169075	0.0110042	Wrap73/Mark4/Dvl1/Cep131/Golgb1/Kif20b/Fam83d/Diaph1/Mapre3/Map1a/C2cd3/Nudcd3/Abl1/Ttbk2/Bbs4/Apc/Spag5	17
up_TSA_k27ac_deseq2	GO:0050879	multicellular organismal movement	17/4038	60/28564	0.00315466	0.0169075	0.0110042	Myh14/Tnnt1/Tnni3/Dmpk/Chrnb1/Casq1/Cacna1a/Tshz3/Map1a/Myh7/Gaa/Vti1a/Tnni1/Xrcc1/Mtor/Synm/Itpr1	17
up_TSA_k27ac_deseq2	GO:0019226	transmission of nerve impulse	25/4038	101/28564	0.00315546	0.0169075	0.0110042	Myh14/Plec/Rapgef4/Pak1/Cacng8/Chrnb2/Cacna1a/Scn5a/Cacna1h/Scn1a/Ank3/Cldn19/P2rx7/Kcnc4/Scn1b/Cacng7/Sptbn4/P2rx2/Cacna1g/Cntnap2/Mtor/Scn9a/Fgf12/Hcn1/Scn8a	25
up_TSA_k27ac_deseq2	GO:0031507	heterochromatin formation	25/4038	101/28564	0.00315546	0.0169075	0.0110042	Dnmt3b/Dppa3/Ctcf/Ehmt1/Cbx8/Dnmt3a/L3mbtl1/Kdm1a/Suz12/Pphln1/Cdkn1c/Pik3ca/Ubr2/Bahd1/Kdm5a/Gnas/Sin3a/Tex15/Fam172a/Rb1/Phf2/Atrx/Atf7ip/Jarid2/Dnmt1	25
up_TSA_k27ac_deseq2	GO:0001539	cilium or flagellum-dependent cell motility	39/4038	178/28564	0.00317613	0.0169898	0.0110577	Bbs1/Ttll9/Ift46/Slc22a14/Rabl2/Cep131/Drc1/Ttll1/Qrich2/Dnah1/Dnah2/Cfap157/Slc9b1/Catsperd/Catsperz/Inpp5b/Tekt1/Cfap45/Catspere2/Celf3/Cfap54/Gas8/Spag6l/Mns1/Tekt2/Sord/Ccdc40/Rsph9/Dnaaf2/Eno4/Bbs4/Iqcg/Insl6/Cfap53/Efhc1/Ropn1l/Wt1/Bbs2/Ttll3	39
up_TSA_k27ac_deseq2	GO:0060285	cilium-dependent cell motility	39/4038	178/28564	0.00317613	0.0169898	0.0110577	Bbs1/Ttll9/Ift46/Slc22a14/Rabl2/Cep131/Drc1/Ttll1/Qrich2/Dnah1/Dnah2/Cfap157/Slc9b1/Catsperd/Catsperz/Inpp5b/Tekt1/Cfap45/Catspere2/Celf3/Cfap54/Gas8/Spag6l/Mns1/Tekt2/Sord/Ccdc40/Rsph9/Dnaaf2/Eno4/Bbs4/Iqcg/Insl6/Cfap53/Efhc1/Ropn1l/Wt1/Bbs2/Ttll3	39
up_TSA_k27ac_deseq2	GO:0061337	cardiac conduction	19/4038	70/28564	0.00317999	0.0169932	0.01106	Kcne1/Kcnh2/Scn5a/Slc4a3/Pde4d/Scn2b/Trpm4/Scn1b/Flna/Sptbn4/Cacna1d/Cacna1g/Zmpste24/Kcne2/Ank2/Hcn4/Isl1/Hcn1/Scn3b	19
up_TSA_k27ac_deseq2	GO:0006081	cellular aldehyde metabolic process	18/4038	65/28564	0.00318473	0.0169932	0.01106	Tkt/Aldh3b1/Cacna1h/Clcn2/Alpl/Pdxp/Khk/Aldh3a2/Pnkd/Hoga1/Abca4/Pdxk/Rdh11/Bco2/Haghl/Esd/Kdm3a/Glo1	18
up_TSA_k27ac_deseq2	GO:0042461	photoreceptor cell development	18/4038	65/28564	0.00318473	0.0169932	0.01106	Bbs1/Mfrp/Rabl2/Gnat1/Tulp1/Arl3/Fscn2/Crb2/Pax6/Naglu/Rpgrip1/Bbs4/Prdm1/Tmem67/Cfh/Hcn1/Vegfa/Nphp1	18
up_TSA_k27ac_deseq2	GO:0042113	B cell activation	63/4038	318/28564	0.00319793	0.0170494	0.0110965	Bcl3/Hdac5/Mfng/Tgfb1/Foxj1/Polm/Cxcr5/Cmtm7/Ung/Hmces/Kmt5b/Ptpn6/Ercc1/Pou2f2/Chrnb2/Phb/Ada/Ptk2b/Nod2/Rnf8/Cdkn1a/Prkcd/Tbx21/Ctps/Trp53bp1/Mlh1/Shld1/Cd180/Dll1/Nfatc2/Exo1/Tsc2/Clcf1/Aplf/Dclre1c/Myb/Cd40/Pkn1/Abl1/Prlr/Tfrc/Bcl11a/Fcrl1/Traf3ip2/Tshr/Pik3r1/Cd24a/Stat5b/Tpd52/Shb/Tirap/Fas/Foxp1/Stat6/Ptprj/Icosl/Lyn/Mad2l2/Lgals8/Tnip2/Dpp4/Mzb1/Casp3	63
up_TSA_k27ac_deseq2	GO:0051251	positive regulation of lymphocyte activation	67/4038	342/28564	0.00321189	0.0170813	0.0111173	Rara/Fcho1/Ambra1/Tgfb1/H2-Oa/Coro1a/Prkcz/Sox13/Cd276/Hsph1/Hmces/Kmt5b/Il12rb1/Igfbp2/Axl/Chrnb2/Blm/Itgal/Carmil2/Ada/Tnfsf9/Ager/Ulbp1/Il6st/Smarce1/Nod2/Cdkn1a/Tbx21/Mir326/Trp53bp1/Mlh1/H2-DMa/Shld1/Nfatc2/Arid1a/Smarcd3/Clcf1/Cd40/Abl1/Prlr/Phf10/Lyst/Tfrc/Zmiz1/Pbrm1/Cd24a/H2-Eb1/Flot2/Cd160/Stat5b/Shb/Tirap/Ccdc88b/Stat6/Efnb2/Il15/Icosl/Tnfrsf14/Mad2l2/Lgals8/Ephb4/Tnip2/Dpp4/Dock8/Btn2a2/Efnb1/Slc7a1	67
up_TSA_k27ac_deseq2	GO:0014013	regulation of gliogenesis	32/4038	139/28564	0.00321191	0.0170813	0.0111173	Nr1d1/Casz1/Rnf10/Tgfb1/Dll3/F2/Il6st/Trp73/Id4/Kdm4a/Dlx1/Mbd1/Clcf1/Prkch/Myb/Slc7a5/Kras/Tspo/Zcchc24/Tert/Mtor/Ptn/Zfp365/Rb1/Fas/Ski/Ptpra/Tlr2/Lyn/Synj1/Cdkn2b/Il33	32
up_TSA_k27ac_deseq2	GO:1903844	regulation of cellular response to transforming growth factor beta stimulus	32/4038	139/28564	0.00321191	0.0170813	0.0111173	Lrp1/Eng/Pin1/Tgfb1/Dnm2/Pbld2/Snx6/Itga3/Il17rd/Cdkn1c/Crebbp/Dlx1/Htra1/Men1/Snx1/Wfikkn1/Vasn/Smad3/Sin3a/Furin/Zfp451/Smurf1/Prdm16/Tgfb1i1/Ski/Sap30l/Ltbp1/Cd109/Cdkn2b/Chst11/Spred3/Zeb2	32
up_TSA_k27ac_deseq2	GO:0023058	adaptation of signaling pathway	4038-11-01	32/28564	0.00325335	0.017273	0.0112421	Gipr/Arrb2/Pld2/Dnm2/Sag/Dnm1/Ly6g6e/Htr1b/Necab2/Rdh11/Camk2b	11
up_TSA_k27ac_deseq2	GO:0099500	vesicle fusion to plasma membrane	4038-11-01	32/28564	0.00325335	0.017273	0.0112421	Stx1a/Vamp1/Snap47/Rimbp2/Rims2/Stx1b/Stx11/Stx2/Syt7/Stxbp1/Stx3	11
up_TSA_k27ac_deseq2	GO:1903312	negative regulation of mRNA metabolic process	24/4038	96/28564	0.00328577	0.0174306	0.0113447	Sfswap/Ybx2/Meioc/Eif4enif1/Pcbp4/Srsf4/Pkp3/Zc3h14/Rbm38/Elavl1/Acin1/Slc11a1/Traf3ip2/Celf4/Mtor/Rbm47/Rbm20/Tirap/Boll/Traf2/Nbas/Igf2bp2/Vegfa/Rbm42	24
up_TSA_k27ac_deseq2	GO:0006109	regulation of carbohydrate metabolic process	44/4038	207/28564	0.00333004	0.0176509	0.011488	Akt1/Gnb3/Pdk2/Stat3/Acacb/Mlycd/Tgfb1/Igfbp4/Acadm/Slc45a3/Kat2b/C1qtnf12/Mlxipl/Ptk2b/Khk/P2rx7/Nfkb1/Plcd1/Gnmt/Slc25a12/Soga1/Pdk1/Nupr1/Cltc/Lcmt1/Zmpste24/Rptor/Prkaca/Rora/Mtor/Rorc/Adora2b/Eif6/Psen1/Dgkq/Mtch2/Gpld1/Ddit4/Sorbs1/Phlda2/Ppp1r3f/Foxo1/Egf/Pmaip1	44
up_TSA_k27ac_deseq2	GO:0006686	sphingomyelin biosynthetic process	4038-06-01	12/28564	0.00341101	0.0179609	0.0116898	Vapa/Sgms1/Samd8/Pemt/Abca8b/Osbp	6
up_TSA_k27ac_deseq2	GO:0007028	cytoplasm organization	4038-06-01	12/28564	0.00341101	0.0179609	0.0116898	Padi6/Naglu/Zmiz1/Tdrd5/Fosl1/Sos1	6
up_TSA_k27ac_deseq2	GO:0009143	nucleoside triphosphate catabolic process	4038-06-01	12/28564	0.00341101	0.0179609	0.0116898	Dctpp1/Entpd3/Ada/Entpd7/Samhd1/Enpp3	6
up_TSA_k27ac_deseq2	GO:0009222	pyrimidine ribonucleotide catabolic process	4038-06-01	12/28564	0.00341101	0.0179609	0.0116898	Entpd7/Dpyd/Entpd5/Upp2/Nt5c/Nt5c3	6
up_TSA_k27ac_deseq2	GO:0035331	negative regulation of hippo signaling	4038-06-01	12/28564	0.00341101	0.0179609	0.0116898	Cit/Mapk14/Mark3/Wwc1/Dlg5/Vgll4	6
up_TSA_k27ac_deseq2	GO:0046834	lipid phosphorylation	4038-06-01	12/28564	0.00341101	0.0179609	0.0116898	Dgkz/Cerk/Dgkb/Dgkh/Dgkq/Dgkd	6
up_TSA_k27ac_deseq2	GO:1903911	positive regulation of receptor clustering	4038-06-01	12/28564	0.00341101	0.0179609	0.0116898	Tgfb1/Dlg4/Grip2/Lrp4/Ptn/Ssh1	6
up_TSA_k27ac_deseq2	GO:1905245	regulation of aspartic-type peptidase activity	4038-06-01	12/28564	0.00341101	0.0179609	0.0116898	Grn/Efna3/Ager/Efna1/Epha4/Lyn	6
up_TSA_k27ac_deseq2	GO:0002460	adaptive immune response based on somatic recombination of immune receptors built from immunoglobulin superfamily domains	72/4038	373/28564	0.00341378	0.0179609	0.0116898	Bcl3/Stat3/Sema4a/C1rl/Unc93b1/Tgfb1/Foxj1/H2-Oa/Otud5/Prkcz/Ung/Hmces/Kmt5b/Il12rb1/Kdelr1/Ptpn6/Ercc1/Pou2f2/Phb/Tap2/Ada/Cfi/Ripk3/Entpd7/Ager/Ulbp1/Nod2/Rnf8/Prkcd/Tbx21/Mir326/Serping1/Trp53bp1/Mlh1/H2-DMa/Shld1/P2rx7/Exo1/Trpm4/Rc3h2/Stx11/Clcf1/Aplf/H2-Bl/Arid5a/Slc11a1/Cd40/Pkn1/Gfus/Lyst/Tfrc/Myo1g/Traf3ip2/Fgl2/Rora/Cd24a/Mtor/H2-T23/H2-Eb1/Rorc/C2/Fas/Stat6/Traf2/Icosl/Mad2l2/Cfh/Dpp4/Il33/H2-K1/Vegfa/Icam1	72
up_TSA_k27ac_deseq2	GO:0006858	extracellular transport	14/4038	46/28564	0.0034796	0.0182472	0.0118761	Ttll1/Dnah1/Ak7/Cfap45/Kif27/Cfap54/Gas8/Spag6l/Tsg101/Ccdc40/Nherf1/Wwp2/Dnaaf2/Cfap53	14
up_TSA_k27ac_deseq2	GO:0030279	negative regulation of ossification	14/4038	46/28564	0.0034796	0.0182472	0.0118761	Tgfb1/Rflna/Nfe2/Sost/Ptk2b/Vdr/P2ry2/Trpm4/Calca/Ltbp3/Lrp4/Kremen2/Smurf1/Mkx	14
up_TSA_k27ac_deseq2	GO:0032768	regulation of monooxygenase activity	14/4038	46/28564	0.0034796	0.0182472	0.0118761	Akt1/Eng/Nus1/Por/Ptk2b/Vdr/Nfkb1/S100a1/Scarb1/Kras/Tert/Cdh3/Npr3/Gch1	14
up_TSA_k27ac_deseq2	GO:0098927	vesicle-mediated transport between endosomal compartments	14/4038	46/28564	0.0034796	0.0182472	0.0118761	Coro1a/Becn1/Fhip1b/Mapk3/Dnajc13/Mapk1/Sh3glb1/Flna/Ankrd27/Stx8/Pik3r4/Pik3c3/Pxk/Dennd10	14
up_TSA_k27ac_deseq2	GO:1905952	regulation of lipid localization	42/4038	196/28564	0.00348397	0.0182552	0.0118813	Lrp1/Akt1/Ptges/Ttc39b/Acacb/Pla2g6/Ptch1/Washc1/Nus1/Scp2/Commd1/Eprs/Retn/Ptpn11/Pla2r1/Prkcd/Abca2/Apoc2/Ldlrap1/P2ry2/Asxl2/P2rx7/Nucb2/Sar1b/Lipg/Scarb1/Dgat1/Abca3/Myb/Tspo/Furin/Abcg1/Zdhhc8/Abca1/Acat2/Mapk9/Abca8b/Abca7/Eepd1/Pnpla2/Nr1h3/Egf	42
up_TSA_k27ac_deseq2	GO:0031397	negative regulation of protein ubiquitination	22/4038	86/28564	0.00352558	0.0184431	0.0120036	Akt1/Arrb2/Usp4/Gnl3l/Fyn/Ubr5/Marchf7/Trim44/Nxn/Bub1b/Gclc/Usp44/Abl1/Limk1/Chp1/Tspo/Dysf/Mtor/Psen1/Atg5/Mad2l2/Hspa1b	22
up_TSA_k27ac_deseq2	GO:1903510	mucopolysaccharide metabolic process	22/4038	86/28564	0.00352558	0.0184431	0.0120036	Tgfb1/Chst5/Chst3/Gns/Dse/Ccnd3/Has3/Nfkb1/Naglu/Ext1/Ugdh/Cltc/Abcc5/Habp4/Chpf/Il15/Chst12/Ids/Chst11/Gusb/Egf/Csgalnact2	22
up_TSA_k27ac_deseq2	GO:0006486	protein glycosylation	43/4038	202/28564	0.0035737	0.0186643	0.0121476	Rpn2/Golga2/Mgat4e/Pomgnt1/Nus1/St8sia3/St3gal2/St6galnac4/B3gnt8/Galnt6/B4galt5/Abca2/Mgat4b/Gcnt2/Fut1/Alg14/Large2/Mgat1/Ext1/Chp1/Entpd5/Xxylt1/Dpy19l1/St6galnac6/Sec1/Fut10/Uggt2/St8sia1/Alg12/Psen1/Slc35c1/Cog3/Dpm3/Fktn/Il15/B3gnt9/Tet3/Gfpt2/St3gal3/Krtcap2/Gmppb/St3gal5/Mgat4a	43
up_TSA_k27ac_deseq2	GO:0043413	macromolecule glycosylation	43/4038	202/28564	0.0035737	0.0186643	0.0121476	Rpn2/Golga2/Mgat4e/Pomgnt1/Nus1/St8sia3/St3gal2/St6galnac4/B3gnt8/Galnt6/B4galt5/Abca2/Mgat4b/Gcnt2/Fut1/Alg14/Large2/Mgat1/Ext1/Chp1/Entpd5/Xxylt1/Dpy19l1/St6galnac6/Sec1/Fut10/Uggt2/St8sia1/Alg12/Psen1/Slc35c1/Cog3/Dpm3/Fktn/Il15/B3gnt9/Tet3/Gfpt2/St3gal3/Krtcap2/Gmppb/St3gal5/Mgat4a	43
up_TSA_k27ac_deseq2	GO:0002429	immune response-activating cell surface receptor signaling pathway	55/4038	272/28564	0.00359101	0.0187394	0.0121965	Nr1d1/Fcho1/Rabgef1/Usp12/C5ar2/Oas1c/Cmklr1/Cd276/Fyn/Ptpn6/Ubash3a/Carmil2/Prkd2/Ada/Csk/Dgkz/Stoml2/Dab2ip/Nod2/Mapk1/Oas1a/Pde4d/Nfatc2/Nfkb1/Rc3h2/Eif2b5/Prkch/Naglu/Abl1/Myo1g/Sh2b2/Kcnn4/Appl2/Rab29/Eif2b2/Cd160/Psen1/Shb/Tirap/Foxp1/Pja2/Btn1a1/Lime1/Ptprj/Icosl/Eif2b3/Tlr2/Sos1/Lyn/Gpld1/Themis/Tnip2/Nr1h3/Btn2a2/Lrrfip2	55
up_TSA_k27ac_deseq2	GO:0001573	ganglioside metabolic process	4038-10-01	28/28564	0.00361034	0.0187638	0.0122123	St8sia3/St3gal2/St6galnac4/B4galt5/Abca2/Neu3/Naglu/St6galnac6/St3gal3/Neu1	10
up_TSA_k27ac_deseq2	GO:0031365	N-terminal protein amino acid modification	4038-10-01	28/28564	0.00361034	0.0187638	0.0122123	Naa35/Metap2/Kat2b/Naa11/Naa60/Crebbp/Naa15/Naa80/Map6d1/Aanat	10
up_TSA_k27ac_deseq2	GO:0045730	respiratory burst	4038-10-01	28/28564	0.00361034	0.0187638	0.0122123	Rac1/Grn/Bcr/Ncf1/Slc11a1/Camk1d/Ncf2/Cybb/Cd24a/Cybc1	10
up_TSA_k27ac_deseq2	GO:0090314	positive regulation of protein targeting to membrane	4038-10-01	28/28564	0.00361034	0.0187638	0.0122123	Pak1/Myo1c/Fyn/Mtcl1/Ank3/Stom/C2cd5/Kcnb1/Tcaf1/Erbb2	10
up_TSA_k27ac_deseq2	GO:0099149	regulation of postsynaptic neurotransmitter receptor internalization	4038-10-01	28/28564	0.00361034	0.0187638	0.0122123	Scrib/Hip1/Atad1/Numb/Pacsin1/Iqsec1/Efnb2/Pick1/Synj1/Rnf216	10
up_TSA_k27ac_deseq2	GO:0014068	positive regulation of phosphatidylinositol 3-kinase signaling	21/4038	81/28564	0.00362835	0.0187946	0.0122324	Rara/Maz/Pld2/Plxnb1/Csf3/Sema4d/Fyn/Ptpn6/F2/Prr5/Osm/Cntf/Wnt16/Pdgfrb/Erbb2/Tek/Cbl/Cat/Vegfa/Pdgfd/Egf	21
up_TSA_k27ac_deseq2	GO:0019362	pyridine nucleotide metabolic process	21/4038	81/28564	0.00362835	0.0187946	0.0122324	Tkt/Nudt13/Hnf1a/Sarm1/Aldh1l1/Ncf1/Kcnab2/Gpd2/Nadsyn1/Nadk/Ncf2/Ldhb/Gpd1l/Ido2/Rptor/Mtor/Fdxr/Dcxr/Mdh2/Mdh1/Rpia	21
up_TSA_k27ac_deseq2	GO:0019935	cyclic-nucleotide-mediated signaling	25/4038	102/28564	0.00362948	0.0187946	0.0122324	Gipr/Pde9a/Glp1r/Rundc3a/Ptk2b/Ksr1/Mgrn1/Nherf4/Rxfp2/Pebp1/Sct/Pde4d/Nucb2/Pde11a/Cgas/Gpr3/Kcnc2/Gnas/Nppb/Npr1/Pde2a/Adora2b/Dgkq/Ghrh/Pde7a	25
up_TSA_k27ac_deseq2	GO:0032680	regulation of tumor necrosis factor production	40/4038	185/28564	0.00363095	0.0187946	0.0122324	Rara/Bcl3/Stat3/Arrb2/Mc1r/C5ar2/Oas1c/Akap12/Axl/Ptpn6/Nfkbil1/Gstp1/Gstp3/Rigi/Tnfrsf1a/Ptpn11/Ager/Hsf1/Nod2/Oas1a/Arhgef2/Arid5a/Tspo/Mavs/Pik3r1/Cybb/Cd24a/Isl1/Psen1/Tirap/Foxp1/Ptprj/Twist1/Ripk1/Elf4/Tlr2/Il33/Tbc1d23/Lrrk2/Lrrfip2	40
up_TSA_k27ac_deseq2	GO:0061013	regulation of mRNA catabolic process	40/4038	185/28564	0.00363095	0.0187946	0.0122324	Eif4a3/Exosc8/Cpeb3/Tnrc6a/Ybx2/Mettl3/Meioc/Eif4enif1/Csdc2/Plekhn1/Samd4b/Pcbp4/Casc3/Mettl14/Pan3/Cnot1/Pkp3/Mlh1/Zc3h14/Rbm38/Elavl1/Rc3h2/Cacng7/Slc11a1/Ttc5/Tnrc6b/Traf3ip2/Dcp1b/Mtor/Cnot7/Rbm47/Tirap/Boll/Fastkd1/Traf2/Nbas/Rnasel/Igf2bp2/Vegfa/Tut7	40
up_TSA_k27ac_deseq2	GO:0061462	protein localization to lysosome	15/4038	51/28564	0.0036529	0.0188625	0.0122766	Gga3/Szt2/Atp13a2/Vps53/Becn1/Cacng8/Ncoa4/Meak7/Cacng7/Sort1/Gcc2/Pik3r4/Pik3c3/Vps4a/Pxk	15
up_TSA_k27ac_deseq2	GO:1903432	regulation of TORC1 signaling	15/4038	51/28564	0.0036529	0.0188625	0.0122766	Szt2/Otud5/Telo2/Nprl3/Wac/Tsc2/Clec16a/C9orf72/Lars/Depdc5/Castor2/Dgkq/Sesn1/Slc38a9/Ctns	15
up_TSA_k27ac_deseq2	GO:1990928	response to amino acid starvation	15/4038	51/28564	0.0036529	0.0188625	0.0122766	Szt2/Mapk3/Nprl3/Cdkn1a/Mapk1/Atf2/Tfeb/Sh3glb1/Prkch/Lars/Impact/Mtor/Depdc5/Sesn1/Fas	15
up_TSA_k27ac_deseq2	GO:0001702	gastrulation with mouth forming second	4038-12-01	37/28564	0.0037263	0.019226	0.0125132	Acvr2b/Acvr1/Rnf2/Megf8/Zbtb17/Crb2/Otx2/Frs2/Ugdh/Plpp3/Dact1/Lrp5	12
up_TSA_k27ac_deseq2	GO:0072666	establishment of protein localization to vacuole	16/4038	56/28564	0.0037584	0.0193694	0.0126065	Gga3/Vps53/Becn1/Cacng8/Ncoa4/Mon1a/Vps13c/Cacng7/Vps37b/Sort1/Smurf1/Gcc2/Pik3r4/Pik3c3/Vps4a/Pxk	16
up_TSA_k27ac_deseq2	GO:0008630	intrinsic apoptotic signaling pathway in response to DNA damage	27/4038	113/28564	0.00376433	0.0193694	0.0126065	Bcl3/Zfp385a/Pias4/Kdm1a/Tmem161a/Marchf7/Tnfrsf1a/Chek2/Cdkn1a/Trp73/Bok/Mlh1/Ccar2/Brca1/Nacc2/Tpt1/Uaca/Nupr1/Pik3r1/Bcl2l1/Mtch2/Mael/Ddit4/Mbd4/Fbh1/Pmaip1/Bcl2l2	27
up_TSA_k27ac_deseq2	GO:0007292	female gamete generation	38/4038	174/28564	0.00376685	0.0193694	0.0126065	Zar1l/Ehmt2/Ybx2/Washc1/Mettl3/Ercc1/Meioc/Cdc25b/Ptk2b/Rec8/Rxfp2/Hsf1/Paqr7/Mlh1/Cntrl/Spire1/Ppp2r1a/Paqr8/Spo11/Piwil2/Pgr/Rps6ka2/Zmiz1/Fmn2/Tdrd5/Bmpr1b/Fosl1/Sycp2/Hfm1/Ptn/Cenpe/Shb/Dmrt1/Spdya/Sos1/Kash5/Meiob/Tut7	38
up_TSA_k27ac_deseq2	GO:1904064	positive regulation of cation transmembrane transport	38/4038	174/28564	0.00376685	0.0193694	0.0126065	Amigo1/Wnk4/Kcnip2/Fxyd1/Nos1/Stim1/Kcne1/Gstm7/Dnm2/Ffar1/Casq1/F2/Kcnh2/Ank3/Galr2/Ager/Atp1b3/Nedd4l/P2rx5/Atp1b2/Ikbkb/P2rx7/S100a1/Flna/Actn2/Abl1/Stimate/Kcnc2/Chp1/Cacna1d/Kcne2/Asph/Ank2/Rapgef3/Rnf207/Hcn1/Antkmt/Trdn	38
up_TSA_k27ac_deseq2	GO:2000112	regulation of cellular macromolecule biosynthetic process	92/4038	497/28564	0.00376921	0.0193694	0.0126065	Eif4a3/Rara/Scrib/Padi6/Akt1/Tia1/Bcl3/Exosc8/Zar1l/Msi1/Aplp1/Zfp385a/Golga2/Cpeb3/Ireb2/Tnrc6a/Gspt1/Ybx2/Mettl3/Lrpprc/Dph1/Eif4enif1/Plekhn1/Gemin5/Samd4b/Rps6kb1/Ptk2b/Eif4e/Mapk3/Mknk1/Casc3/Ago4/Eprs/Mettl14/Pan3/Cnot1/Abca2/Mapk1/Cyfip1/Malsu1/Mlh1/Tmed2/Elavl1/Eef2k/Atg13/Rc3h2/Eif2b5/Shfl/Piwil2/Prkch/Ctif/Aco1/Tnrc6b/Trim2/Chp1/Prkca/Dcp1b/Pelo/Dph2/Krt17/Impact/Habp4/Larp6/Niban1/Mtor/Mustn1/Cnot7/Pink1/Abcb10/Sepsecs/Coa3/Eif6/Erbb2/Necab2/Boll/Ncstn/Fktn/Il15/Rpusd3/Eif2ak1/Wt1/Mvk/Eefsec/Sorbs1/Abca7/Igf2bp2/Inpp5e/Il33/Ppp1r3f/Rxra/Tut7/Secisbp2l	92
up_TSA_k27ac_deseq2	GO:0042509	regulation of tyrosine phosphorylation of STAT protein	19/4038	71/28564	0.0037769	0.0193931	0.0126219	Tnfrsf18/Traf3ip1/Fyn/Suz12/Tnfrsf1a/Hsf1/Il6st/Osm/Cntf/Parp9/Clcf1/Cd40/Pecam1/Cnot7/Isl1/Prmt2/Il15/Lyn/Osbp	19
up_TSA_k27ac_deseq2	GO:0006417	regulation of translation	78/4038	411/28564	0.00377988	0.0193931	0.0126219	Eif4a3/Rara/Scrib/Padi6/Akt1/Tia1/Bcl3/Exosc8/Zar1l/Msi1/Aplp1/Zfp385a/Cpeb3/Ireb2/Tnrc6a/Gspt1/Ybx2/Mettl3/Lrpprc/Dph1/Eif4enif1/Plekhn1/Gemin5/Samd4b/Rps6kb1/Ptk2b/Eif4e/Mapk3/Mknk1/Casc3/Ago4/Eprs/Mettl14/Pan3/Cnot1/Mapk1/Cyfip1/Malsu1/Mlh1/Tmed2/Elavl1/Eef2k/Rc3h2/Eif2b5/Shfl/Piwil2/Prkch/Ctif/Aco1/Tnrc6b/Trim2/Prkca/Dcp1b/Pelo/Dph2/Krt17/Impact/Habp4/Larp6/Niban1/Mtor/Cnot7/Pink1/Sepsecs/Coa3/Eif6/Erbb2/Boll/Rpusd3/Eif2ak1/Wt1/Mvk/Eefsec/Igf2bp2/Inpp5e/Rxra/Tut7/Secisbp2l	78
up_TSA_k27ac_deseq2	GO:1903321	negative regulation of protein modification by small protein conjugation or removal	24/4038	97/28564	0.00379206	0.0194327	0.0126477	Akt1/Arrb2/Usp4/Gnl3l/Fyn/Dnajb2/Ubr5/Marchf7/Trim44/Nxn/Bub1b/Gclc/Usp44/Abl1/Limk1/Chp1/Tspo/Dysf/Mtor/Psen1/Cops9/Atg5/Mad2l2/Hspa1b	24
up_TSA_k27ac_deseq2	GO:0043583	ear development	52/4038	255/28564	0.00379367	0.0194327	0.0126477	Scrib/Rac1/Dvl1/Nfix/Triobp/Ift27/Gli2/Bcr/Otop1/Lrig3/Abr/Myo3b/Jag2/Hpn/Hesx1/Mks1/Lrp10/Whrn/Mapk3/Ptpn11/Ptk7/Fgfr2/Six1/Mapk1/Sdc4/H2-DMa/Dll1/Chrna9/Otx2/Kif3a/Hmx3/Naglu/Epha4/Cys1/Spag6l/Cebpd/Tshr/Ccm2/Gbx2/Nherf1/H2-T23/Bdnf/Wdr19/Atp8b1/Mycl/Atg5/Adgrv1/Frem2/Insig2/H2-K1/Fgfr1/Myo6	52
up_TSA_k27ac_deseq2	GO:0051053	negative regulation of DNA metabolic process	33/4038	146/28564	0.00380201	0.0194599	0.0126654	Dppa3/Rtel1/Cers1/Dffa/Gnl3l/Mapk15/Ercc1/Acvrl1/Blm/Ten1/Tnks2/Ubr5/Kmt2a/Lig3/Hsf1/Cdkn1a/Trp53bp1/Mlh1/Shld1/Men1/Pds5a/Cgas/Helb/Xrcc1/Polq/Stn1/Msh3/Twist1/Mad2l2/Pot1b/Smarcal1/Inppl1/Fbh1	33
up_TSA_k27ac_deseq2	GO:0003229	ventricular cardiac muscle tissue development	18/4038	66/28564	0.00381069	0.0194887	0.0126841	Eng/Tnni3/Tgfb1/Epor/Ccm2l/Med1/Fgfr2/Myh7/Foxc2/Tnni1/Naglu/Zmpste24/Myh6/Ube4b/Isl1/Tpm1/Rxra/Heg1	18
up_TSA_k27ac_deseq2	GO:0006352	DNA-templated transcription initiation	31/4038	135/28564	0.003838	0.0196127	0.0127648	Maz/Bdp1/Hnf1a/Med17/Taf4/Ercc1/Polrmt/Polr1e/Med1/Med19/Thra/Med23/Morc1/Nfkb1/Polr3h/Mterf1b/Fosl1/Med24/Zfp451/Med13/Taf2/Ctnnbip1/Med27/Med18/Mdc1/Twist1/Atf7ip/Taf13/Med15/Gtf2e2/Taf10	31
up_TSA_k27ac_deseq2	GO:0010640	regulation of platelet-derived growth factor receptor signaling pathway	4038-09-01	24/28564	0.00390885	0.0199429	0.0129798	Lrp1/Hip1/Ndrg4/Hip1r/Apod/Nherf1/Cbl/Ptprj/Inppl1	9
up_TSA_k27ac_deseq2	GO:0035459	vesicle cargo loading	4038-09-01	24/28564	0.00390885	0.0199429	0.0129798	Sec24c/Sec23b/Ap3m2/Kif13a/Sec31a/Ap3b2/Mia3/Sec24d/Ap3s2	9
up_TSA_k27ac_deseq2	GO:0050920	regulation of chemotaxis	48/4038	232/28564	0.00393168	0.0200434	0.0130452	Coro1b/Padi2/Rac1/Stx4a/Sema4a/Slc8b1/Usp14/Tgfb1/C5ar2/Sema4d/Cmklr1/Megf8/Mtus1/Gstp1/Stk39/Pgf/Prkd2/Zfp580/Ptk2b/Mapk3/Ager/Sema3f/Nod2/Mapk1/Pou4f2/Tmem102/Sema5b/Sema6b/Smad3/Camk1d/Prkca/Dysf/Pla2g7/Ptn/Pdgfrb/Tirap/Serpine1/Efnb2/Tiam1/Ptprj/Cttn/Lyn/Dpp4/Lgmn/Vegfa/Fgfr1/Pdgfd/Stx3	48
up_TSA_k27ac_deseq2	GO:0046031	ADP metabolic process	26/4038	108/28564	0.00396201	0.0201097	0.0130883	Stat3/Eno2/Pklr/Eno3/Aldoart2/Mlxipl/Pfkl/Khk/P2rx7/Hk1/Mpi/Ak1/Nupr1/Rptor/Prkaca/Mtor/Eno4/Pfkp/Eif6/Psen1/Ak2/Mtch2/Prkag3/Bpgm/Pfkm/Ddit4	26
up_TSA_k27ac_deseq2	GO:0006244	pyrimidine nucleotide catabolic process	4038-07-01	16/28564	0.00396981	0.0201097	0.0130883	Dctpp1/Entpd7/Dpyd/Entpd5/Upp2/Nt5c/Nt5c3	7
up_TSA_k27ac_deseq2	GO:0007406	negative regulation of neuroblast proliferation	4038-07-01	16/28564	0.00396981	0.0201097	0.0130883	Tgfb1/Pax6/Ctnna1/Cd24a/Bdnf/Ptn/Kifap3	7
up_TSA_k27ac_deseq2	GO:0010940	positive regulation of necrotic cell death	4038-07-01	16/28564	0.00396981	0.0201097	0.0130883	Bnip3/Ripk3/Atg9a/Tspo/Hebp2/Casp6/Ripk1	7
up_TSA_k27ac_deseq2	GO:0035733	hepatic stellate cell activation	4038-07-01	16/28564	0.00396981	0.0201097	0.0130883	Nr1d1/Rian/Gclc/Dgat1/Myb/Pdgfrb/Fgfr1	7
up_TSA_k27ac_deseq2	GO:0046185	aldehyde catabolic process	4038-07-01	16/28564	0.00396981	0.0201097	0.0130883	Aldh3b1/Pdxp/Pnkd/Hoga1/Haghl/Esd/Glo1	7
up_TSA_k27ac_deseq2	GO:0098840	protein transport along microtubule	4038-07-01	16/28564	0.00396981	0.0201097	0.0130883	Clip3/Cep131/Map1a/Camsap3/Mapk8ip3/Kif5c/Kif3a	7
up_TSA_k27ac_deseq2	GO:0099118	microtubule-based protein transport	4038-07-01	16/28564	0.00396981	0.0201097	0.0130883	Clip3/Cep131/Map1a/Camsap3/Mapk8ip3/Kif5c/Kif3a	7
up_TSA_k27ac_deseq2	GO:0061458	reproductive system development	65/4038	333/28564	0.0039897	0.0201945	0.0131435	Rarg/Rara/Rac1/Tyro3/Arrb2/Gli2/Adgrg1/Hnf1a/Vgf/Schip1/Taf4/Axl/Ercc1/Adam1a/Mmp2/Hesx1/Fanca/Ermp1/Sulf1/Ago4/Retn/Ptpn11/Rec8/Rxfp2/Fgfr2/Tex19.2/Id4/Cdkn1c/Mertk/Eif2b5/Spo11/Flna/Wdr48/Adam1b/Slc22a5/Rln1/Col9a3/Prlr/Pgr/Plekha5/Frs2/Nupr1/Bmpr1b/Sycp2/Tex15/Rhobtb3/Bcl2l1/Wdr19/Eif2b2/Apc/Esr2/Stat5b/Insl6/Dmrt1/Fst/Serpinf1/Serpine1/Wt1/Bik/Atrx/Greb1l/Vegfa/Rxra/Icam1/Bcl2l2	65
up_TSA_k27ac_deseq2	GO:0015718	monocarboxylic acid transport	40/4038	186/28564	0.00400726	0.0202673	0.0131909	Proca1/Akt1/Ptges/Mip/Pla2g6/Hnf1a/Pla2g2e/Crabp2/Abcd2/Slc16a5/Nmb/Rps6kb1/Eprs/Pla2r1/Slc27a4/Slc16a4/Slc16a9/Ceacam1/P2ry2/P2rx7/Slc16a11/Pla2g5/Abcc1/Slc27a5/Stard10/Pla2g12a/Slc22a7/Pla2g4f/Slco2a1/Pla2g2c/Nherf1/Rbp7/Slc16a14/Atp8b1/Pnpla8/Slc16a7/Slc27a1/Fabp5/Mapk9/Slc16a13	40
up_TSA_k27ac_deseq2	GO:0048490	anterograde synaptic vesicle transport	4038-08-01	20/28564	0.00407117	0.0204935	0.0133381	Madd/Ap3m2/Ap3b2/Cnih2/Borcs5/Map2/Ap3s2/Bloc1s4	8
up_TSA_k27ac_deseq2	GO:0060155	platelet dense granule organization	4038-08-01	20/28564	0.00407117	0.0204935	0.0133381	Hps5/Hps4/Ap1b1/Hps6/Ap3s2/Abca1/Ap1s3/Ap1s1	8
up_TSA_k27ac_deseq2	GO:0072010	glomerular epithelium development	4038-08-01	20/28564	0.00407117	0.0204935	0.0133381	Ampd2/Lamb2/Foxc2/Ext1/Cd24a/Wt1/Basp1/Myo1e	8
up_TSA_k27ac_deseq2	GO:0098885	modification of postsynaptic actin cytoskeleton	4038-08-01	20/28564	0.00407117	0.0204935	0.0133381	Baiap2/Cyfip1/Itsn1/Kalrn/Tiam1/Cttn/Sptb/Itpka	8
up_TSA_k27ac_deseq2	GO:0099514	synaptic vesicle cytoskeletal transport	4038-08-01	20/28564	0.00407117	0.0204935	0.0133381	Madd/Ap3m2/Ap3b2/Cnih2/Borcs5/Map2/Ap3s2/Bloc1s4	8
up_TSA_k27ac_deseq2	GO:0099517	synaptic vesicle transport along microtubule	4038-08-01	20/28564	0.00407117	0.0204935	0.0133381	Madd/Ap3m2/Ap3b2/Cnih2/Borcs5/Map2/Ap3s2/Bloc1s4	8
up_TSA_k27ac_deseq2	GO:0043631	RNA polyadenylation	13/4038	42/28564	0.00407779	0.0204946	0.0133388	Papola/Ssu72/Aplp1/Cpeb3/Cpsf3/Sympk/Hsf1/Pcf11/Zc3h14/Zc3h3/Mtpap/Clp1/Papolb	13
up_TSA_k27ac_deseq2	GO:0045191	regulation of isotype switching	13/4038	42/28564	0.00407779	0.0204946	0.0133388	Tgfb1/Hmces/Kmt5b/Tbx21/Trp53bp1/Mlh1/Shld1/Clcf1/Aplf/Cd40/Tfrc/Stat6/Mad2l2	13
up_TSA_k27ac_deseq2	GO:0032640	tumor necrosis factor production	41/4038	192/28564	0.00411553	0.020668	0.0134517	Rara/Bcl3/Stat3/Arrb2/Mapk14/Mc1r/C5ar2/Oas1c/Akap12/Axl/Ptpn6/Nfkbil1/Gstp1/Gstp3/Rigi/Tnfrsf1a/Ptpn11/Ager/Hsf1/Nod2/Oas1a/Arhgef2/Arid5a/Tspo/Mavs/Pik3r1/Cybb/Cd24a/Isl1/Psen1/Tirap/Foxp1/Ptprj/Twist1/Ripk1/Elf4/Tlr2/Il33/Tbc1d23/Lrrk2/Lrrfip2	41
up_TSA_k27ac_deseq2	GO:0008544	epidermis development	74/4038	388/28564	0.00413613	0.0207552	0.0135084	Scrib/Akt1/Rac1/Stk4/Plec/Triobp/Ncor2/Gli2/Bcr/Pias4/Ptch1/Dnase1l2/Myo3b/Jag2/Sult2b1/Krtdap/Pphln1/Ovol1/Whrn/Grhl2/Kazn/Med1/Ctsl/Fgfr2/Pou2f3/Vdr/Aldh3a2/Mansc4/Lamc1/Dll1/Hoxc13/Kif3a/Wnt16/Alox12/Flnb/Pax6/Zfp750/Prkch/Naglu/Tgm3/Dkk4/Irf6/Aloxe3/Grhl1/Ext1/Lrp4/Gnas/Zmpste24/Tsg101/Sox21/Krt17/Acvr1b/Nherf1/Palld/Exph5/Ovol2/Apc/Psen1/Cdh3/Nsdhl/Fst/Nab2/Mycl/Krt10/Nab1/Sos1/Satb1/Cd109/Kdf1/Tnfrsf19/Casp3/Fgfr1/Myo6/Intu	74
up_TSA_k27ac_deseq2	GO:0000096	sulfur amino acid metabolic process	4038-11-01	33/28564	0.00426552	0.0212877	0.013855	Csad/Enoph1/Ggt1/Cacna1a/Gclc/Mthfd1/Cbs/Gnmt/Mthfr/Comt/Blmh	11
up_TSA_k27ac_deseq2	GO:0021952	central nervous system projection neuron axonogenesis	4038-11-01	33/28564	0.00426552	0.0212877	0.013855	Szt2/Gli2/Chrnb2/Nin/Ephb3/Scn1b/Sptbn4/Adarb1/Prdm8/Epha4/Zeb2	11
up_TSA_k27ac_deseq2	GO:0033260	nuclear DNA replication	4038-11-01	33/28564	0.00426552	0.0212877	0.013855	Rtel1/Mcm6/Ilkap/Dna2/Rad51/Lig1/Dbf4/Zmpste24/Gins3/Atrx/Fgfr1	11
up_TSA_k27ac_deseq2	GO:0035066	positive regulation of histone acetylation	4038-11-01	33/28564	0.00426552	0.0212877	0.013855	Mybbp1a/Nos1/Tgfb1/Myo1c/Wbp2/Kat2b/Brca1/Piwil2/Arid5a/Auts2/Isl1	11
up_TSA_k27ac_deseq2	GO:0048668	collateral sprouting	4038-11-01	33/28564	0.00426552	0.0212877	0.013855	Lrp1/Ptprs/Dvl1/Nfix/Sema4d/Crabp2/Nin/Ifrd1/Bcl11a/Bdnf/Zeb2	11
up_TSA_k27ac_deseq2	GO:0050687	negative regulation of defense response to virus	4038-11-01	33/28564	0.00426552	0.0212877	0.013855	Pcbp2/Ptprs/Traf3ip1/Nploc4/Riok3/Htra1/Ufd1/Nlrx1/Rnf125/Fgl2/Atg5	11
up_TSA_k27ac_deseq2	GO:0051150	regulation of smooth muscle cell differentiation	4038-11-01	33/28564	0.00426552	0.0212877	0.013855	Eng/Efemp2/Tgfb1/Tshz3/Ankrd17/Fgfr2/Rcan1/Olfm2/Nfatc2/Smarcd3/Dnmt1	11
up_TSA_k27ac_deseq2	GO:0032024	positive regulation of insulin secretion	27/4038	114/28564	0.00428152	0.0213509	0.0138962	Lrp1/Rac1/Aacs/Gipr/Stx4a/Rapgef4/Stim1/Pla2g6/Glp1r/Psmd9/Ffar1/F2/Gna11/C1qtnf12/Trpm4/Nlgn2/Nadk/Gnas/Cacna1d/Prkaca/Abcg1/Isl1/Pfkm/Gpld1/Pck2/Itpr1/Osbp	27
up_TSA_k27ac_deseq2	GO:0009791	post-embryonic development	31/4038	136/28564	0.0043118	0.0214685	0.0139727	Szt2/Acvr2b/Chaserr/Ireb2/Schip1/Acadm/Ercc1/Cela1/Kmt2a/Fgfr2/Trp73/Etnk2/Mapk8ip3/Tal2/Rc3h2/Aco1/Abl1/Gnas/Mtor/Psen1/Mecom/Scn9a/Prdm1/Llgl2/Atrx/Inppl1/Chst11/Myo1e/Vegfa/Itpr1/Heg1	31
up_TSA_k27ac_deseq2	GO:0017015	regulation of transforming growth factor beta receptor signaling pathway	31/4038	136/28564	0.0043118	0.0214685	0.0139727	Lrp1/Eng/Pin1/Tgfb1/Dnm2/Pbld2/Snx6/Itga3/Il17rd/Cdkn1c/Crebbp/Htra1/Men1/Snx1/Wfikkn1/Vasn/Smad3/Sin3a/Furin/Zfp451/Smurf1/Prdm16/Tgfb1i1/Ski/Sap30l/Ltbp1/Cd109/Cdkn2b/Chst11/Spred3/Zeb2	31
up_TSA_k27ac_deseq2	GO:0031297	replication fork processing	14/4038	47/28564	0.0043218	0.0215015	0.0139942	Rtel1/Cenpx/Blm/Dna2/Carm1/Rad51/Brca1/Fam111a/Mms22l/Zfp365/Samhd1/Atrx/Smarcal1/Fbh1	14
up_TSA_k27ac_deseq2	GO:0070972	protein localization to endoplasmic reticulum	20/4038	77/28564	0.0043631	0.0216902	0.014117	Srp72/Glp1r/Gbf1/Kdelr1/Herpud1/Sec61a2/Vapa/Kdelr3/Chmp4b/Arxes2/Macf1/Arxes1/Mia3/Ank2/Sgta/Rer1/Insig2/Lrrk2/Sec61a1/Zfand2b	20
up_TSA_k27ac_deseq2	GO:0042058	regulation of epidermal growth factor receptor signaling pathway	19/4038	72/28564	0.00446375	0.0221733	0.0144314	Hip1/Cblc/Mvb12a/Dab2ip/Hip1r/Ceacam1/Neu3/Rhbdf2/Shkbp1/Tsg101/Psen1/Ralb/Esr2/Afap1l2/Cbl/Ptprj/Dgkd/Fbxw7/Egf	19
up_TSA_k27ac_deseq2	GO:0007517	muscle organ development	72/4038	377/28564	0.00446828	0.0221786	0.0144348	Prr14/Myh14/Eng/Tnni3/Hdac5/Efemp2/Mir145a/Plec/Nfix/Tgfb1/Mapk14/Epor/Ccm2l/Kmt5b/Myl6b/Eln/Hdgfl2/Rps6kb1/Hmgcr/Trim72/Med1/Selenon/Usp2/Fgfr2/Six1/Myh7/Flot1/Rcan1/Mtss1/Dll1/Cntf/Foxc2/Unc45b/Tnni1/Pax7/Flnb/Adarb1/Hivep3/Id3/Hlf/Naglu/Sin3b/Smad3/Myorg/P2rx2/Kras/Nupr1/Dysf/Cntnap2/Myh6/Xirp2/Bdnf/Ube4b/Isl1/Rb1/Foxp1/Ski/Eomes/Tpm1/Wt1/Bin3/Twist1/Fgfrl1/Erbb3/Zfpm1/Plagl1/Rxra/Mbnl1/Heg1/Mkx/Bmal1/Scn8a	72
up_TSA_k27ac_deseq2	GO:0015909	long-chain fatty acid transport	18/4038	67/28564	0.00453488	0.0224758	0.0146283	Proca1/Akt1/Pla2g6/Pla2g2e/Abcd2/Nmb/Rps6kb1/Eprs/Pla2r1/Slc27a4/Pla2g5/Abcc1/Slc27a5/Pla2g12a/Pla2g4f/Pla2g2c/Pnpla8/Slc27a1	18
up_TSA_k27ac_deseq2	GO:1902105	regulation of leukocyte differentiation	69/4038	359/28564	0.00453517	0.0224758	0.0146283	Rara/Ambra1/Tgfb1/Foxj1/H2-Oa/Thoc5/Prkcz/Sox13/Mettl3/Axl/Ptpn6/Gfi1b/Fanca/Carmil2/Ada/Cul4a/Tnfsf9/Ager/Hsf1/Smarce1/Tbx21/Zfp35/Mir326/Dtx1/Ceacam1/H2-DMa/Asxl2/Tjp2/Pou4f2/Arid1a/Smarcd3/Rc3h2/Nme2/Rassf2/Abl1/Phf10/Zmiz1/Prkca/Gnas/Slc4a2/Pik3r1/Fgl2/Pbrm1/Cd24a/Mtor/Fes/Rorc/Ppargc1b/Zbtb46/Apc/Nrarp/Stat5b/Erbb2/Prdm16/Shb/Ctnnbip1/Prdm1/Rb1/Fas/Foxp1/Il15/Ripk1/Sos1/Lyn/Zfpm1/Btn2a2/Fbxw7/Rnf41/Casp8	69
up_TSA_k27ac_deseq2	GO:0030225	macrophage differentiation	16/4038	57/28564	0.00455171	0.0225403	0.0146703	Nfix/Tgfb1/Thoc5/Hsf1/Asxl2/Naglu/Prkca/Zbtb46/Rb1/Il15/Eif2ak1/Ripk1/Tlr2/Il33/Vegfa/Casp8	16
up_TSA_k27ac_deseq2	GO:0016575	histone deacetylation	23/4038	93/28564	0.00456005	0.0225641	0.0146858	Hdac5/Ncor2/Akap8l/Tgfb1/Gatad2b/Mier2/Sgf29/Yeats2/Phb/Prkd2/Elk4/Lpin1/Sin3b/Trerf1/Hdac11/Sin3a/Chd3/Pink1/Hdac10/Eomes/Vegfa/Lrrk2/Msl3l2	23
up_TSA_k27ac_deseq2	GO:0090311	regulation of protein deacetylation	17/4038	62/28564	0.00456771	0.0225846	0.0146991	Ncor2/Akap8l/Tgfb1/Sgf29/Yeats2/Prkd2/Ripk3/Nek3/Ccar2/Lpin1/Fry/Dysf/Pink1/Mapt/Bex4/Vegfa/Lrrk2	17
up_TSA_k27ac_deseq2	GO:0015908	fatty acid transport	28/4038	120/28564	0.00458666	0.0226608	0.0147487	Proca1/Akt1/Ptges/Pla2g6/Hnf1a/Pla2g2e/Crabp2/Abcd2/Nmb/Rps6kb1/Eprs/Pla2r1/Slc27a4/P2ry2/P2rx7/Pla2g5/Abcc1/Slc27a5/Pla2g12a/Slc22a7/Pla2g4f/Slco2a1/Pla2g2c/Rbp7/Pnpla8/Slc27a1/Fabp5/Mapk9	28
up_TSA_k27ac_deseq2	GO:0006401	RNA catabolic process	58/4038	293/28564	0.00460376	0.022713	0.0147826	Eif4a3/Exosc8/Zpr1/Cpeb3/Tnrc6a/Gspt1/Ybx2/Skic2/Mettl3/Meioc/Dna2/Lrpprc/Eif4enif1/Csdc2/Plekhn1/Sidt2/Samd4b/Pcbp4/Casc3/Ago4/Mettl14/Pan3/Cnot1/Pkp3/Mlh1/Zc3h14/Rbm38/Mtrex/Elavl1/Rc3h2/Cacng7/Slc11a1/Ctif/Ttc5/Mtpap/Tnrc6b/Traf3ip2/Dcp1b/Pelo/Mtor/Cnot7/Smg1/Rbm47/Rnaseh2b/Tirap/Boll/Fastkd1/Zswim8/Traf2/Lsm7/Nbas/Rnasel/Pop1/Hspa1b/Igf2bp2/Smg8/Vegfa/Tut7	58
up_TSA_k27ac_deseq2	GO:0048608	reproductive structure development	64/4038	329/28564	0.0046064	0.022713	0.0147826	Rarg/Rara/Rac1/Tyro3/Arrb2/Gli2/Adgrg1/Hnf1a/Vgf/Schip1/Taf4/Axl/Ercc1/Adam1a/Mmp2/Hesx1/Fanca/Ermp1/Sulf1/Ago4/Retn/Ptpn11/Rec8/Rxfp2/Fgfr2/Tex19.2/Id4/Cdkn1c/Mertk/Eif2b5/Spo11/Flna/Wdr48/Adam1b/Slc22a5/Rln1/Col9a3/Prlr/Pgr/Frs2/Nupr1/Bmpr1b/Sycp2/Tex15/Rhobtb3/Bcl2l1/Wdr19/Eif2b2/Apc/Esr2/Stat5b/Insl6/Dmrt1/Fst/Serpinf1/Serpine1/Wt1/Bik/Atrx/Greb1l/Vegfa/Rxra/Icam1/Bcl2l2	64
up_TSA_k27ac_deseq2	GO:0051896	regulation of protein kinase B signaling	38/4038	176/28564	0.00460786	0.022713	0.0147826	Cass4/Rara/Cpne1/Eng/Maz/Mst1r/Arrb2/Tgfb1/Csf3/Mc1r/Hnf1a/Axl/Phb/C1qtnf12/Meis3/Otud3/Chil1/Osm/Gcnt2/Tsc2/Pik3ca/Clcf1/Itsn1/Myorg/Specc1l/Thpo/Mir205/Nherf1/Mtor/Tek/Sesn1/Ptprj/Rcn3/Btn2a2/Vegfa/Fgfr1/Egf/Rnf41	38
up_TSA_k27ac_deseq2	GO:0070646	protein modification by small protein removal	35/4038	159/28564	0.00461846	0.0227477	0.0148052	Usp14/Usp12/Otud5/Senp1/Usp4/Sgf29/Taf4/Dnajb2/Usp39/Usp45/Usp42/Otud3/Otud4/Usp2/Usp49/Uchl3/Usp24/Tor1a/Brca1/Trrap/Hint1/Stambp/Usp44/Usp51/Abraxas1/Mindy3/Usp30/Senp7/Taf2/Stambpl1/Mindy2/Usp20/Usp43/Usp8/Taf10	35
up_TSA_k27ac_deseq2	GO:0055088	lipid homeostasis	39/4038	182/28564	0.00473892	0.0233109	0.0151718	Nr1d1/Ttc39b/Nr5a2/Tgfb1/Atp13a2/Nus1/Ampd2/Hpn/Commd1/Mlxipl/Soat2/Tm6sf2/Abca2/Lima1/Apoc2/Ldlrap1/Angptl4/Pnpla3/Sar1b/Lipg/Scarb1/Dgat1/Gramd1b/Acox3/Abca3/Lyst/Tspo/Rora/Cd24a/Med13/Abcg1/Pnpla8/Mtch2/Abca1/Rcn3/Pnpla2/Tlcd3a/Nr1h3/Lrp5	39
up_TSA_k27ac_deseq2	GO:0030500	regulation of bone mineralization	22/4038	88/28564	0.00475245	0.0233109	0.0151718	Acvr2b/Acvr1/Rflna/Nfe2/Cd276/Tmem119/Bglap3/Ptk2b/Matn1/Vdr/Asxl2/P2rx7/Trpm4/Smad3/Ltbp3/Bmpr1b/Zmpste24/Mia3/Ptn/Twist1/Adgrv1/Rxra	22
up_TSA_k27ac_deseq2	GO:0032506	cytokinetic process	4038-12-01	38/28564	0.00475659	0.0233109	0.0151718	Plec/Kif20b/Klhdc8b/Rtkn/Snx18/Racgap1/Spire1/Chmp4b/Stx2/Chmp7/Bin3/Vps4a	12
up_TSA_k27ac_deseq2	GO:0071364	cellular response to epidermal growth factor stimulus	4038-12-01	38/28564	0.00475659	0.0233109	0.0151718	Akt1/Zpr1/Ireb2/Dab2ip/Snx6/Med1/Ptpn11/Pde8a/Iqgap1/Stat5b/Erbb2/Syap1	12
up_TSA_k27ac_deseq2	GO:1902229	regulation of intrinsic apoptotic signaling pathway in response to DNA damage	4038-12-01	38/28564	0.00475659	0.0233109	0.0151718	Zfp385a/Pias4/Kdm1a/Tmem161a/Marchf7/Trp73/Ccar2/Nacc2/Tpt1/Bcl2l1/Mtch2/Fbh1	12
up_TSA_k27ac_deseq2	GO:0033045	regulation of sister chromatid segregation	25/4038	104/28564	0.00475829	0.0233109	0.0151718	Anapc5/Cit/Xrcc3/Dpf2/Becn1/Mapk15/Kat2b/Chfr/Arhgap33os/Smarce1/Bub1b/Anapc4/Usp44/Arid1a/Smarcd3/Phf10/Nek6/Mad1l1/Lcmt1/Cdc16/Mos/Pbrm1/Apc/Cenpe/Rb1	25
up_TSA_k27ac_deseq2	GO:0070664	negative regulation of leukocyte proliferation	25/4038	104/28564	0.00475829	0.0233109	0.0151718	Scrib/Tgfb1/Foxj1/Pla2g2e/Cd276/Ptpn6/Gstp1/Marchf7/Sdc4/Ceacam1/Tsc2/Pla2g5/Pkn1/Dlg5/Mad1l1/Slc4a2/Cd24a/Erbb2/Enpp3/Btn1a1/Tnfrsf14/Lyn/Il33/Btn2a2/Casp3	25
up_TSA_k27ac_deseq2	GO:0010977	negative regulation of neuron projection development	36/4038	165/28564	0.00478508	0.0234242	0.0152456	Lrp1/Ptprs/Sema4a/Map4k4/Sema4d/Adcy6/Rtn4rl2/Arhgap4/Carm1/Ifrd1/Sema3f/Rap1gap2/Tsc2/Flna/Sema5b/Sema6b/Klk8/Dleu2/Efna1/Epha4/Lrp4/Bcl11a/Ntm/Paqr3/Dnm3/Rab29/Zfp365/Psen1/Map2/Rufy3/Crmp1/Efnb2/Mgarp/Inppl1/H2-K1/Lrrk2	36
up_TSA_k27ac_deseq2	GO:0002029	desensitization of G protein-coupled receptor signaling pathway	4038-10-01	29/28564	0.00482206	0.0235333	0.0153166	Gipr/Arrb2/Pld2/Dnm2/Sag/Dnm1/Ly6g6e/Htr1b/Necab2/Camk2b	10
up_TSA_k27ac_deseq2	GO:0006622	protein targeting to lysosome	4038-10-01	29/28564	0.00482206	0.0235333	0.0153166	Gga3/Vps53/Becn1/Ncoa4/Sort1/Gcc2/Pik3r4/Pik3c3/Vps4a/Pxk	10
up_TSA_k27ac_deseq2	GO:0048199	vesicle targeting, to, from or within Golgi	4038-10-01	29/28564	0.00482206	0.0235333	0.0153166	Trappc6a/Preb/Gbf1/Mapk15/Arfgap3/Sar1b/Trappc11/Trappc12/Wipi1/Trappc3	10
up_TSA_k27ac_deseq2	GO:0086005	ventricular cardiac muscle cell action potential	4038-10-01	29/28564	0.00482206	0.0235333	0.0153166	Kcne1/Kcnh2/Scn5a/Nedd4l/Trpm4/Gpd1l/Kcne2/Ank2/Rnf207/Scn3b	10
up_TSA_k27ac_deseq2	GO:0016579	protein deubiquitination	31/4038	137/28564	0.00483401	0.0235736	0.0153428	Usp14/Usp12/Otud5/Usp4/Sgf29/Taf4/Dnajb2/Usp39/Usp45/Usp42/Otud3/Otud4/Usp2/Usp49/Uchl3/Usp24/Brca1/Trrap/Stambp/Usp44/Usp51/Abraxas1/Mindy3/Usp30/Taf2/Stambpl1/Mindy2/Usp20/Usp43/Usp8/Taf10	31
up_TSA_k27ac_deseq2	GO:1903555	regulation of tumor necrosis factor superfamily cytokine production	40/4038	188/28564	0.00486036	0.0236841	0.0154147	Rara/Bcl3/Stat3/Arrb2/Mc1r/C5ar2/Oas1c/Akap12/Axl/Ptpn6/Nfkbil1/Gstp1/Gstp3/Rigi/Tnfrsf1a/Ptpn11/Ager/Hsf1/Nod2/Oas1a/Arhgef2/Arid5a/Tspo/Mavs/Pik3r1/Cybb/Cd24a/Isl1/Psen1/Tirap/Foxp1/Ptprj/Twist1/Ripk1/Elf4/Tlr2/Il33/Tbc1d23/Lrrk2/Lrrfip2	40
up_TSA_k27ac_deseq2	GO:0098727	maintenance of cell number	45/4038	217/28564	0.00488715	0.0237965	0.0154879	Stat3/Kdm2b/Bicra/Nfix/Dpf2/Med17/Raf1/Mettl3/Hesx1/Eif4enif1/Eif4e/Cul4a/Mettl14/Selenon/Tuba3a/Smarce1/Fancc/Cnot1/Padi4/Crebbp/Sct/Dll1/Arid1a/Elavl1/Tpt1/Piwil2/Phf10/Pelo/Med24/Sin3a/Rtf1/Fut10/Ptn/Apc/Mecom/Prdm16/Ski/Med27/Sap30l/Eomes/Kdm3a/Med15/Lrp5/Foxo1/Fgfr1	45
up_TSA_k27ac_deseq2	GO:0051865	protein autoubiquitination	21/4038	83/28564	0.00493526	0.0240125	0.0156284	Rnf10/Rnf220/Rnf157/Rchy1/Marchf7/Rnf8/Ube2d2a/Rad51/Brca1/Lrsam1/Sh3rf3/Wwp2/Ube4b/Rnf122/Cbl/Traf2/Trim68/Sash1/Rnf181/Lrrk2/Rnf41	21
up_TSA_k27ac_deseq2	GO:0071383	cellular response to steroid hormone stimulus	37/4038	171/28564	0.00494047	0.0240196	0.0156331	Padi2/Ncor2/Tgfb1/Pak1/Calcoco1/Wbp2/Phb/Srarp/Rps6kb1/Ubr5/Eif4e/Med1/Carm1/Cnot1/Ube2l3/Brca1/Uri1/Pou4f2/Arid1a/Pgr/Zmiz1/Rbfox2/Trerf1/Trim63/Bdnf/Ppargc1b/Smyd3/Isl1/Esr2/Prmt2/Foxp1/Mgarp/Trim68/Pck2/Ddit4/Kdm3a/Bmal1	37
up_TSA_k27ac_deseq2	GO:0006096	glycolytic process	24/4038	99/28564	0.005002	0.0243003	0.0158158	Stat3/Eno2/Pklr/Eno3/Aldoart2/Mlxipl/Pfkl/Khk/P2rx7/Hk1/Mpi/Nupr1/Rptor/Prkaca/Mtor/Eno4/Pfkp/Eif6/Psen1/Mtch2/Prkag3/Bpgm/Pfkm/Ddit4	24
up_TSA_k27ac_deseq2	GO:0045088	regulation of innate immune response	73/4038	385/28564	0.00505938	0.0245573	0.0159831	Nr1d1/Grn/Ptprs/Tyro3/Clpb/Arrb2/Unc93b1/Tgfb1/Tbk1/Otop1/Stat2/Nploc4/Oas1c/Riok3/Mettl3/Gpr108/Nfkbil1/Phb/Mapkapk3/Tap2/Cfi/Rigi/Sarm1/Ankrd17/Dab2ip/Pdpk1/Med1/Ulbp1/Ncf1/Nod2/Otud4/Flot1/Serping1/Ceacam1/Oas1a/Cd180/Oasl1/Ufd1/Nlrx1/Parp9/Pla2g5/H2-Bl/Cgas/Cd40/Naglu/Rnf125/Mavs/Casp6/Sin3a/Cnot7/Appl2/Rbm47/Cd160/Stat5b/Trafd1/Ptgs2os/Tirap/Samhd1/Pja2/Epg5/Atg5/Trim56/Tlr2/Lyn/Tap1/Hspa1b/Cfh/Tnip2/Dpp4/Nr1h3/Lrrfip2/Ube2k/Casp8	73
up_TSA_k27ac_deseq2	GO:0002702	positive regulation of production of molecular mediator of immune response	32/4038	143/28564	0.00506641	0.0245573	0.0159831	Stx4a/Tgfb1/Prkcz/Gprc5b/Hmces/Kmt5b/Panx1/Phb/Rigi/Nod2/Tbx21/Trp53bp1/Mlh1/Shld1/P2rx7/Clcf1/Arid5a/Cd40/Hk1/Tfrc/Mavs/Cd160/Tek/Tirap/Foxp1/Stat6/Traf2/Tnfrsf14/Tlr2/Mad2l2/Il33/Mzb1	32
up_TSA_k27ac_deseq2	GO:0006639	acylglycerol metabolic process	32/4038	143/28564	0.00506641	0.0245573	0.0159831	Ctdnep1/Gnb3/Dgkz/Ptpn11/Faah/Il6st/Apoc2/Gpat2/Pnpla3/Pla2g15/Dgkb/Scarb1/Dgat1/Lpin1/Slc27a5/Mboat7/Mogat2/Dgkh/Sel1l/Dgkq/Slc27a1/Lpin3/Cnep1r1/Abhd6/Abhd12/Cat/Dgkd/Gpld1/Pck2/Pnpla2/Nr1h3/Insig2	32
up_TSA_k27ac_deseq2	GO:0043277	apoptotic cell clearance	13/4038	43/28564	0.00510123	0.0246803	0.0160631	Rara/Lrp1/Rac1/Tyro3/Becn1/Axl/Xkr7/Mertk/Scarb1/Rac3/C2/Abca7/Nr1h3	13
up_TSA_k27ac_deseq2	GO:1901184	regulation of ERBB signaling pathway	20/4038	78/28564	0.00510335	0.0246803	0.0160631	Hip1/Cblc/Mvb12a/Dab2ip/Hip1r/Ceacam1/Neu3/Rhbdf2/Shkbp1/Tsg101/Psen1/Ralb/Esr2/Afap1l2/Cbl/Ptprj/Dgkd/Lgmn/Fbxw7/Egf	20
up_TSA_k27ac_deseq2	GO:1902807	negative regulation of cell cycle G1/S phase transition	20/4038	78/28564	0.00510335	0.0246803	0.0160631	Acvr1/Mettl13/Ptprv/E2f7/Dgkz/Ppp2r3d/Cdkn1a/Nacc2/Wac/Rbm38/Men1/Apbb1/Rbl2/Susd2/Apc/Prmt2/Rb1/Cdkn2b/Btn2a2/Dact1	20
up_TSA_k27ac_deseq2	GO:0051208	sequestering of calcium ion	30/4038	132/28564	0.00515052	0.0248897	0.0161993	Plch2/Slc8b1/Tgfb1/Coro1a/Glp1r/Gstm7/Plcb2/Ptpn6/Casq1/F2/Ptk2b/Diaph1/Selenon/Mcoln1/Pde4d/P2rx7/Plcb4/Anxa6/Plcd1/Flna/Abl1/Asph/Ank2/Psen1/Tpcn2/Atg5/Lime1/Lyn/Itpr1/Trdn	30
up_TSA_k27ac_deseq2	GO:0022404	molting cycle process	28/4038	121/28564	0.00517952	0.024992	0.016266	Akt1/Gli2/Pias4/Dnase1l2/Ctsl/Fgfr2/Lamc1/Hoxc13/Farp2/Tspear/Naglu/Dkk4/Ext1/Lrp4/Gnas/Zmpste24/Sox21/Krt17/Acvr1b/Apc/Psen1/Cdh3/Nsdhl/Fst/Sos1/Cd109/Tnfrsf19/Intu	28
up_TSA_k27ac_deseq2	GO:0022405	hair cycle process	28/4038	121/28564	0.00517952	0.024992	0.016266	Akt1/Gli2/Pias4/Dnase1l2/Ctsl/Fgfr2/Lamc1/Hoxc13/Farp2/Tspear/Naglu/Dkk4/Ext1/Lrp4/Gnas/Zmpste24/Sox21/Krt17/Acvr1b/Apc/Psen1/Cdh3/Nsdhl/Fst/Sos1/Cd109/Tnfrsf19/Intu	28
up_TSA_k27ac_deseq2	GO:0043648	dicarboxylic acid metabolic process	23/4038	94/28564	0.00524613	0.0252944	0.0164628	Got1l1/Prodh2/Fpgs/Aldh1l1/Gclc/Gls2/Mthfd1/Ogdhl/Slc25a12/Nags/Prodh/Ass1/Mthfs/Hoga1/Got2/Suclg2/Apc/Mdh2/Phyh/Mdh1/Pck2/Sdhaf3/Aldh4a1	23
up_TSA_k27ac_deseq2	GO:0055008	cardiac muscle tissue morphogenesis	19/4038	73/28564	0.00525037	0.0252958	0.0164637	Eng/Tnni3/Tgfb1/Epor/Ccm2l/Med1/Fgfr2/Myh7/Foxc2/Tnni1/Naglu/Myh6/Xirp2/Ube4b/Isl1/Tpm1/Zfpm1/Rxra/Heg1	19
up_TSA_k27ac_deseq2	GO:0098586	cellular response to virus	14/4038	48/28564	0.00532173	0.0256203	0.0166749	Tgfb1/Mapk14/Gli2/Gbf1/Riok3/Chuk/Pou2f2/Atf2/Mapk11/Crebbp/Nfkb1/Smad3/Ext1/Lgals8	14
up_TSA_k27ac_deseq2	GO:0002768	immune response-regulating cell surface receptor signaling pathway	56/4038	283/28564	0.00532945	0.0256382	0.0166866	Nr1d1/Fcho1/Rabgef1/Usp12/C5ar2/Oas1c/Cmklr1/Cd276/Fyn/Ptpn6/Ubash3a/Carmil2/Prkd2/Ada/Csk/Dgkz/Stoml2/Dab2ip/Nod2/Mapk1/Oas1a/Pde4d/Nfatc2/Nfkb1/Rc3h2/Eif2b5/Prkch/Cd40/Naglu/Abl1/Myo1g/Sh2b2/Kcnn4/Appl2/Rab29/Eif2b2/Cd160/Psen1/Shb/Tirap/Foxp1/Pja2/Btn1a1/Lime1/Ptprj/Icosl/Eif2b3/Tlr2/Sos1/Lyn/Gpld1/Themis/Tnip2/Nr1h3/Btn2a2/Lrrfip2	56
up_TSA_k27ac_deseq2	GO:0010763	positive regulation of fibroblast migration	4038-09-01	25/28564	0.00535155	0.0256674	0.0167055	Akt1/Tgfb1/Pak1/Akap12/Ager/Tsc2/Apc/Pak3/Fgfr1	9
up_TSA_k27ac_deseq2	GO:0021692	cerebellar Purkinje cell layer morphogenesis	4038-09-01	25/28564	0.00535155	0.0256674	0.0167055	Ttll1/Cacna1a/Whrn/Dll1/Agtpbp1/Atxn2/Cntnap2/Rora/Sptbn2	9
up_TSA_k27ac_deseq2	GO:0035357	peroxisome proliferator activated receptor signaling pathway	4038-09-01	25/28564	0.00535155	0.0256674	0.0167055	Med1/Asxl2/Aloxe3/Stard10/Fam120b/Ncoa1/Fabp5/Twist1/Rxra	9
up_TSA_k27ac_deseq2	GO:0048791	calcium ion-regulated exocytosis of neurotransmitter	4038-09-01	25/28564	0.00535155	0.0256674	0.0167055	Cacna1a/Rims2/Stx1b/Syt5/P2rx7/Syt7/Rims3/Stxbp1/Syt8	9
up_TSA_k27ac_deseq2	GO:0009247	glycolipid biosynthetic process	18/4038	68/28564	0.00536841	0.0257097	0.0167331	Pigt/B4galt3/St8sia3/St3gal2/St6galnac4/Pgap2/B4galt5/Pigz/Pigk/Pgap3/St6galnac6/Pgap1/Slc30a5/Dpm3/Pigx/Pigm/St3gal3/Sccpdh	18
up_TSA_k27ac_deseq2	GO:1903051	negative regulation of proteolysis involved in protein catabolic process	18/4038	68/28564	0.00536841	0.0257097	0.0167331	Usp14/Senp1/Qrich2/Marchf7/Map1a/Csnk2a2/Ccar2/Wac/Anks1/Clec16a/Rybp/Efna1/Epha4/Sufu/Psen1/Psmf1/Sgta/Fhit	18
up_TSA_k27ac_deseq2	GO:0048167	regulation of synaptic plasticity	73/4038	386/28564	0.00539442	0.025815	0.0168016	Rara/Rac1/Shank3/Itpr3/Mpp2/Stx4a/Mir145a/Nos1/Stau1/Cln3/Prkcz/Dlg4/Pak1/Cpeb3/Vgf/Mir149/Ppfia3/Sorcs2/Baiap2/Snap47/Ptk2b/Tshz3/Kmt2a/Ager/Rims2/Map1a/Jph4/Rgs14/Mapk1/Syt12/Mir673/Syn1/Sct/Mir300/Kcnb1/Bace1/Abl1/Mir101a/Epha4/Mir1983/Kras/Mir540/Syt7/Mir434/Mir672/Mir342/Slc8a2/Rims3/Dbn1/Stxbp1/Bcl2l1/Bdnf/Mir487b/Ptn/Ppp1r9a/Psen1/Camk2a/Mir129-1/Mapt/Syap1/Ncstn/Syp/Crtc1/Ssh1/Abhd6/Pick1/Shisa7/Mir138-2/Lgmn/Itpka/Camk2b/Myo6/Stx3	73
up_TSA_k27ac_deseq2	GO:0032434	regulation of proteasomal ubiquitin-dependent protein catabolic process	31/4038	138/28564	0.00540839	0.0258625	0.0168325	Akt1/Zer1/Usp14/Senp1/Dnajb2/Arih2/Det1/Csnk1e/Chfr/Rchy1/Herpud1/Commd1/Map1a/Ccar2/Gclc/Wac/Clec16a/Rybp/Sh3rf3/Rad23a/Rnf144b/Psen1/Zyg11b/Dda1/Hspa1b/Sgta/Mapk9/Fhit/Il33/Lrrk2/Ube2k	31
up_TSA_k27ac_deseq2	GO:0031103	axon regeneration	15/4038	53/28564	0.00544016	0.0259924	0.0169171	Lrp1/Grn/Ptprs/Ndel1/Mmp2/Rtn4rl2/Gap43/Stk24/Mapk8ip3/Lamb2/Cntf/Flna/Klk8/Epha4/Ptn	15
up_TSA_k27ac_deseq2	GO:0031102	neuron projection regeneration	17/4038	63/28564	0.00544773	0.0259924	0.0169171	Lrp1/Grn/Ptprs/Ndel1/Map4k4/Mmp2/Rtn4rl2/Gap43/Stk24/Mapk8ip3/Lamb2/Cntf/Flna/Klk8/Epha4/Ptn/Fas	17
up_TSA_k27ac_deseq2	GO:0043407	negative regulation of MAP kinase activity	17/4038	63/28564	0.00544773	0.0259924	0.0169171	Cblc/Mapk8ip1/Ptpn6/Gstp1/Gstp3/Dab2ip/Hmgcr/Dusp7/Prkcd/Rgs14/Tsc2/Dusp19/Paqr3/Smpd1/Ptprj/Lyn/Inppl1	17
up_TSA_k27ac_deseq2	GO:0071706	tumor necrosis factor superfamily cytokine production	41/4038	195/28564	0.00545476	0.0260066	0.0169263	Rara/Bcl3/Stat3/Arrb2/Mapk14/Mc1r/C5ar2/Oas1c/Akap12/Axl/Ptpn6/Nfkbil1/Gstp1/Gstp3/Rigi/Tnfrsf1a/Ptpn11/Ager/Hsf1/Nod2/Oas1a/Arhgef2/Arid5a/Tspo/Mavs/Pik3r1/Cybb/Cd24a/Isl1/Psen1/Tirap/Foxp1/Ptprj/Twist1/Ripk1/Elf4/Tlr2/Il33/Tbc1d23/Lrrk2/Lrrfip2	41
up_TSA_k27ac_deseq2	GO:0014014	negative regulation of gliogenesis	16/4038	58/28564	0.00547645	0.0260518	0.0169557	Nr1d1/Casz1/Rnf10/Dll3/F2/Id4/Kdm4a/Dlx1/Mbd1/Tspo/Tert/Ptn/Rb1/Fas/Ski/Cdkn2b	16
up_TSA_k27ac_deseq2	GO:0032941	secretion by tissue	16/4038	58/28564	0.00547645	0.0260518	0.0169557	Wnk4/Madd/Map1lc3b/Stk39/Ada/Trp73/Copa/P2ry2/Sct/Traf3ip2/Kcnn4/Atg5/Celsr2/Npr3/Nr1h3/Vamp8	16
up_TSA_k27ac_deseq2	GO:0043687	post-translational protein modification	16/4038	58/28564	0.00547645	0.0260518	0.0169557	P3h1/Rps6ka4/Tnks2/Rps6ka5/Parp2/Prkcd/Agbl5/Abca2/Padi4/Pkn1/Icmt/Agtpbp1/Prkca/Lcmt1/Crtap/Atg5	16
up_TSA_k27ac_deseq2	GO:0040014	regulation of multicellular organism growth	22/4038	89/28564	0.00548746	0.0260848	0.0169772	Cacna2d2/Stat3/Pex5/Ptch1/Afg3l2/Tnks2/Hsf1/Pik3ca/Sptbn4/Sgip1/Gnas/Zmpste24/Atxn2/Tshr/Gpr21/Sh3pxd2b/Bbs4/Stat5b/Ankrd26/Ghrh/Bbs2/Lgmn	22
up_TSA_k27ac_deseq2	GO:0045639	positive regulation of myeloid cell differentiation	27/4038	116/28564	0.00549588	0.0260889	0.0169799	Stat3/Tgfb1/Mapk14/Csf3/Gfi1b/Kdm1a/Med1/Hsf1/Asxl2/Mturn/Pou4f2/Stat1/Thpo/Prkca/Gnas/Acvr1b/Fes/Ppargc1b/Abcb10/Stat5b/Ctnnbip1/Rb1/Ankrd54/Ripk1/Hspa1b/Fam210b/Casp8	27
up_TSA_k27ac_deseq2	GO:0006505	GPI anchor metabolic process	4038-11-01	34/28564	0.00551278	0.0260889	0.0169799	Pigt/Pgap2/Pigz/Pigk/Pgap3/Pgap1/Slc30a5/Dpm3/Pigx/Pigm/Gpld1	11
up_TSA_k27ac_deseq2	GO:0007097	nuclear migration	4038-11-01	34/28564	0.00551278	0.0260889	0.0169799	Fhod1/Dctn1/Sun1/Tacc2/Tmem201/Pax6/Syne3/Syne2/Nherf1/Tacc1/Cdc42bpa	11
up_TSA_k27ac_deseq2	GO:0009119	ribonucleoside metabolic process	4038-11-01	34/28564	0.00551278	0.0260889	0.0169799	Ada/Gnmt/Pemt/Ak1/Icmt/Pcmt1/Enpp4/Acpp/Upp2/Nt5c3/Cdadc1	11
up_TSA_k27ac_deseq2	GO:0044319	wound healing, spreading of cells	4038-11-01	34/28564	0.00551278	0.0260889	0.0169799	Acvrl1/Rreb1/Carmil2/Clasp2/Arhgap24/Tor1a/Flna/Clasp1/Pard3/Mtor/Mrtfa	11
up_TSA_k27ac_deseq2	GO:0090505	epiboly involved in wound healing	4038-11-01	34/28564	0.00551278	0.0260889	0.0169799	Acvrl1/Rreb1/Carmil2/Clasp2/Arhgap24/Tor1a/Flna/Clasp1/Pard3/Mtor/Mrtfa	11
up_TSA_k27ac_deseq2	GO:0010642	negative regulation of platelet-derived growth factor receptor signaling pathway	4038-06-01	13/28564	0.00558203	0.0262614	0.0170921	Lrp1/Ndrg4/Apod/Nherf1/Ptprj/Inppl1	6
up_TSA_k27ac_deseq2	GO:0034350	regulation of glial cell apoptotic process	4038-06-01	13/28564	0.00558203	0.0262614	0.0170921	Akap12/Prkcd/Dll1/Prkch/Prkca/Traf2	6
up_TSA_k27ac_deseq2	GO:0034982	mitochondrial protein processing	4038-06-01	13/28564	0.00558203	0.0262614	0.0170921	Spg7/Afg3l2/Stoml2/Pmpcb/Atp23/Pmpca	6
up_TSA_k27ac_deseq2	GO:0035791	platelet-derived growth factor receptor-beta signaling pathway	4038-06-01	13/28564	0.00558203	0.0262614	0.0170921	Lrp1/Hip1/Hip1r/Clasp2/Abl1/Pdgfrb	6
up_TSA_k27ac_deseq2	GO:0060213	positive regulation of nuclear-transcribed mRNA poly(A) tail shortening	4038-06-01	13/28564	0.00558203	0.0262614	0.0170921	Cpeb3/Tnrc6a/Eif4enif1/Cnot1/Tnrc6b/Cnot7	6
up_TSA_k27ac_deseq2	GO:0071305	cellular response to vitamin D	4038-06-01	13/28564	0.00558203	0.0262614	0.0170921	Med1/Vdr/Trim24/Mn1/Fes/Rxra	6
up_TSA_k27ac_deseq2	GO:0140059	dendrite arborization	4038-06-01	13/28564	0.00558203	0.0262614	0.0170921	Afdn/Sult4a1/Phactr1/Cntnap2/Ptn/Zfp365	6
up_TSA_k27ac_deseq2	GO:1903826	L-arginine transmembrane transport	4038-06-01	13/28564	0.00558203	0.0262614	0.0170921	Slc7a7/Cln3/Slc11a1/Slc38a9/Slc66a1/Slc7a1	6
up_TSA_k27ac_deseq2	GO:0006402	mRNA catabolic process	50/4038	248/28564	0.00561136	0.02638	0.0171693	Eif4a3/Exosc8/Cpeb3/Tnrc6a/Gspt1/Ybx2/Skic2/Mettl3/Meioc/Eif4enif1/Csdc2/Plekhn1/Samd4b/Pcbp4/Casc3/Ago4/Mettl14/Pan3/Cnot1/Pkp3/Mlh1/Zc3h14/Rbm38/Elavl1/Rc3h2/Cacng7/Slc11a1/Ctif/Ttc5/Mtpap/Tnrc6b/Traf3ip2/Dcp1b/Pelo/Mtor/Cnot7/Smg1/Rbm47/Tirap/Boll/Fastkd1/Traf2/Lsm7/Nbas/Rnasel/Hspa1b/Igf2bp2/Smg8/Vegfa/Tut7	50
up_TSA_k27ac_deseq2	GO:1903825	organic acid transmembrane transport	32/4038	144/28564	0.00565004	0.0265423	0.017275	Slc7a7/Akt1/Slc19a1/Slc13a3/Slc6a7/Cln3/Slc25a10/Slc38a7/Slc13a2/Slc38a8/Abcd2/Slc38a10/Slc43a2/Prkcd/Slc16a9/Slc25a12/Slc11a1/Abcc1/Slc27a5/Slc7a5/Slc36a4/Slc29a4/Abcc5/Psen1/Slc43a1/Slc16a7/Slc27a1/Lrrc8d/Slc23a2/Slc38a9/Slc66a1/Slc7a1	32
up_TSA_k27ac_deseq2	GO:0006757	ATP generation from ADP	24/4038	100/28564	0.00571796	0.0268205	0.0174561	Stat3/Eno2/Pklr/Eno3/Aldoart2/Mlxipl/Pfkl/Khk/P2rx7/Hk1/Mpi/Nupr1/Rptor/Prkaca/Mtor/Eno4/Pfkp/Eif6/Psen1/Mtch2/Prkag3/Bpgm/Pfkm/Ddit4	24
up_TSA_k27ac_deseq2	GO:0021954	central nervous system neuron development	24/4038	100/28564	0.00571796	0.0268205	0.0174561	Rac1/Szt2/Ndel1/Gli2/Chrnb2/Nin/Ephb3/Fgfr2/B4galt5/Scn1b/Rac3/Sptbn4/Adarb1/Prdm8/Epha4/Zmiz1/Agtpbp1/Prkca/Tctn1/Gbx2/Scyl2/Map2/Fgfr1/Zeb2	24
up_TSA_k27ac_deseq2	GO:1904888	cranial skeletal system development	21/4038	84/28564	0.00572183	0.0268205	0.0174561	Eif4a3/Ndst1/Megf8/Cplane2/Tulp3/Gna11/Grhl2/Fgfr2/Six1/Foxc2/Smad3/Irf6/Ext1/Gnas/Slc39a3/Sh3pxd2b/Wdr19/Setd2/Twist1/Chst11/Insig2	21
up_TSA_k27ac_deseq2	GO:0050867	positive regulation of cell activation	80/4038	430/28564	0.0057388	0.026856	0.0174791	Rara/Stx4a/Pld2/Fcho1/Ambra1/Tgfb1/H2-Oa/Coro1a/Prkcz/Sox13/Cd276/Hsph1/Hmces/Kmt5b/Il12rb1/Igfbp2/Axl/Chrnb2/Blm/Itgal/Carmil2/Ada/Tnfsf9/Ager/Ulbp1/Il6st/Smarce1/Nod2/Cdkn1a/Tbx21/Mir326/Trp53bp1/Mlh1/H2-DMa/Shld1/Nfatc2/Arid1a/Smarcd3/Flna/Clcf1/Dgat1/Myb/Cd40/Abl1/Prlr/Phf10/Lyst/Tfrc/Zmiz1/Pbrm1/Cd24a/H2-Eb1/Stxbp1/Flot2/Adora2b/Cd160/Pdgfrb/Stat5b/Shb/Tirap/Ccdc88b/Stat6/Efnb2/Il15/Ptprj/Icosl/Tnfrsf14/Mad2l2/Lgals8/Ephb4/Tnip2/Dpp4/Dock8/Il33/Btn2a2/Lrrk2/Efnb1/Vamp8/Slc7a1/Fgfr1	80
up_TSA_k27ac_deseq2	GO:0046632	alpha-beta T cell differentiation	30/4038	133/28564	0.00577064	0.026856	0.0174791	Rara/Bcl3/Stat3/Sema4a/Tgfb1/Otud5/Prkcz/Blm/Ada/Kmt2a/Entpd7/Ctsl/Tbx21/Zfp35/Mir326/Atf2/Men1/Rc3h2/Myb/Abl1/Slc4a2/Rora/Mtor/Rorc/Shb/Prdm1/Foxp1/Stat6/Eomes/Satb1	30
up_TSA_k27ac_deseq2	GO:0034122	negative regulation of toll-like receptor signaling pathway	4038-08-01	21/28564	0.00577134	0.026856	0.0174791	Tyro3/Arrb2/Gpr108/Nfkbil1/Sarm1/Pdpk1/Otud4/Ptgs2os	8
up_TSA_k27ac_deseq2	GO:0043117	positive regulation of vascular permeability	4038-08-01	21/28564	0.00577134	0.026856	0.0174791	Tgfb1/Tjp3/Ptp4a3/Tjp2/Pde2a/Fgfbp3/Vegfa/Ocln	8
up_TSA_k27ac_deseq2	GO:0045540	regulation of cholesterol biosynthetic process	4038-08-01	21/28564	0.00577134	0.026856	0.0174791	Scap/Scp2/Por/Erlin2/Fdps/Erlin1/Abcg1/Sec14l2	8
up_TSA_k27ac_deseq2	GO:0051447	negative regulation of meiotic cell cycle	4038-08-01	21/28564	0.00577134	0.026856	0.0174791	Chfr/Ovol1/Osm/Fbxo43/Rps6ka2/Prkaca/Mos/Dmrt1	8
up_TSA_k27ac_deseq2	GO:0060221	retinal rod cell differentiation	4038-08-01	21/28564	0.00577134	0.026856	0.0174791	Casz1/Stat3/Cntf/Naglu/Rpgrip1/Ptn/Bbs4/Cfh	8
up_TSA_k27ac_deseq2	GO:0072537	fibroblast activation	4038-08-01	21/28564	0.00577134	0.026856	0.0174791	Nr1d1/Rian/Rgcc/Gclc/Dgat1/Myb/Pdgfrb/Fgfr1	8
up_TSA_k27ac_deseq2	GO:0106118	regulation of sterol biosynthetic process	4038-08-01	21/28564	0.00577134	0.026856	0.0174791	Scap/Scp2/Por/Erlin2/Fdps/Erlin1/Abcg1/Sec14l2	8
up_TSA_k27ac_deseq2	GO:2000251	positive regulation of actin cytoskeleton reorganization	4038-08-01	21/28564	0.00577134	0.026856	0.0174791	Csf3/Baiap2/Hck/Abl1/Fes/Tek/Rapgef3/Ccl27a	8
up_TSA_k27ac_deseq2	GO:0019751	polyol metabolic process	26/4038	111/28564	0.00582497	0.0270662	0.017616	Pcbd1/Ip6k1/Scp2/Miox/Ptk2b/Galr2/Abca2/Plcd1/Ppip5k1/Myof/Itpkc/Ip6k2/Coq2/Mogat2/Cyp27a1/Dysf/Plpp3/Sord/Ppip5k2/Synj2/Naaa/Pck2/Inppl1/Gch1/Cyp2r1/Itpka	26
up_TSA_k27ac_deseq2	GO:0032370	positive regulation of lipid transport	26/4038	111/28564	0.00582497	0.0270662	0.017616	Lrp1/Ptges/Pla2g6/Ptch1/Washc1/Scp2/Commd1/Retn/Pla2r1/Prkcd/Ldlrap1/P2ry2/P2rx7/Nucb2/Lipg/Abca3/Myb/Abcg1/Zdhhc8/Abca1/Acat2/Mapk9/Abca8b/Abca7/Eepd1/Nr1h3	26
up_TSA_k27ac_deseq2	GO:0000075	cell cycle checkpoint signaling	40/4038	190/28564	0.0058627	0.0272218	0.0177172	Xrcc3/Thoc5/Mapk14/Topbp1/Ptprv/Blm/Hinfp/Chfr/Arhgap33os/Dna2/Dgkz/Cul4a/Ptpn11/Chek2/Hsf1/Cdkn1a/Bub1b/Trp53bp1/Rad51/Atf2/Ccar2/Brca1/Trrap/Wac/Rbm38/Usp44/Abraxas1/Taok3/Parp9/Stk33/Ints3/Mad1l1/Lcmt1/Hus1b/Rnaseh2b/Apc/Cenpe/Vps4a/Mbd4/Rint1	40
up_TSA_k27ac_deseq2	GO:0003334	keratinocyte development	4038-07-01	17/28564	0.00593337	0.0273713	0.0178145	Plec/Dnase1l2/Flnb/Palld/Exph5/Krt10/Kdf1	7
up_TSA_k27ac_deseq2	GO:0006878	intracellular copper ion homeostasis	4038-07-01	17/28564	0.00593337	0.0273713	0.0178145	Slc31a2/Cox19/Commd1/Aplp2/Abcb6/Atox1/Prnd	7
up_TSA_k27ac_deseq2	GO:0015802	basic amino acid transport	4038-07-01	17/28564	0.00593337	0.0273713	0.0178145	Slc7a7/Cln3/Slc11a1/Slc7a5/Slc38a9/Slc66a1/Slc7a1	7
up_TSA_k27ac_deseq2	GO:0042074	cell migration involved in gastrulation	4038-07-01	17/28564	0.00593337	0.0273713	0.0178145	Megf8/Crb2/Nckap1/T/Epb41l5/Lrp5/Cer1	7
up_TSA_k27ac_deseq2	GO:0055070	copper ion homeostasis	4038-07-01	17/28564	0.00593337	0.0273713	0.0178145	Slc31a2/Cox19/Commd1/Aplp2/Abcb6/Atox1/Prnd	7
up_TSA_k27ac_deseq2	GO:0055091	phospholipid homeostasis	4038-07-01	17/28564	0.00593337	0.0273713	0.0178145	Tgfb1/Lipg/Abca3/Lyst/Abcg1/Abca1/Rcn3	7
up_TSA_k27ac_deseq2	GO:0090336	positive regulation of brown fat cell differentiation	4038-07-01	17/28564	0.00593337	0.0273713	0.0178145	Mapk14/Sox13/Rreb1/Six1/Metrnl/Mecom/Prdm16	7
up_TSA_k27ac_deseq2	GO:1904355	positive regulation of telomere capping	4038-07-01	17/28564	0.00593337	0.0273713	0.0178145	Rtel1/Mapk15/Tnks2/Map2k7/Mapk3/Mapk1/Map3k4	7
up_TSA_k27ac_deseq2	GO:2000047	regulation of cell-cell adhesion mediated by cadherin	4038-07-01	17/28564	0.00593337	0.0273713	0.0178145	Notch4/Rgcc/Afdn/Ptpru/Flot1/Mad2l2/Vegfa	7
up_TSA_k27ac_deseq2	GO:0006289	nucleotide-excision repair	20/4038	79/28564	0.00594396	0.0274004	0.0178334	Dclre1a/Dpf2/Ercc1/Pold3/Commd1/Cul4a/Smarce1/Fancc/Arid1a/Smarcd3/Gtf2h2/Gtf2h1/Phf10/Hus1b/Rad23a/Pbrm1/Uvssa/Stn1/Gtf2h3/Rpa3	20
up_TSA_k27ac_deseq2	GO:0031114	regulation of microtubule depolymerization	4038-12-01	39/28564	0.00600198	0.0276281	0.0179816	Map1a/Clasp2/Camsap3/Arhgef2/Clasp1/Ttbk2/Specc1l/Dysf/Spef1/Apc/Map6d1/Map2	12
up_TSA_k27ac_deseq2	GO:0035909	aorta morphogenesis	4038-12-01	39/28564	0.00600198	0.0276281	0.0179816	Lrp1/Notch4/Eng/Efemp2/Mir145a/Acvrl1/Nprl3/Six1/Naglu/Pdgfrb/Efnb2/Ephb4	12
up_TSA_k27ac_deseq2	GO:0070482	response to oxygen levels	61/4038	315/28564	0.00614677	0.0282743	0.0184022	Akt1/Eng/Pin1/Mir199a-1/Pld2/Pygm/Pak1/Mir34a/Ireb2/Raf1/Bnip3/Aqp3/Scap/Chrnb2/Mmp2/Commd1/Rgcc/Pgf/Ada/Plekhn1/Hif3a/Atp6v0a2/Ager/Atf2/Cbs/Tsc2/Pou4f2/Ciao3/Slc2a4/Vasn/Smad3/Epha4/Pdk1/P2rx2/Fmn2/Bnip3l/Nppb/Rptor/Cybb/Tert/Rora/Cd24a/Mtor/Pink1/Fam162a/Prmt2/Tek/Epas1/Fas/Twist1/Pick1/Camk2g/Cat/Mgarp/Ddit4/Hmox2/Slc11a2/Dpp4/Vegfa/Itpr1/Foxo1	61
up_TSA_k27ac_deseq2	GO:0051283	negative regulation of sequestering of calcium ion	29/4038	128/28564	0.00615377	0.0282813	0.0184068	Plch2/Slc8b1/Tgfb1/Coro1a/Glp1r/Gstm7/Plcb2/Ptpn6/Casq1/F2/Ptk2b/Diaph1/Selenon/Mcoln1/Pde4d/P2rx7/Plcb4/Anxa6/Plcd1/Flna/Abl1/Asph/Ank2/Tpcn2/Atg5/Lime1/Lyn/Itpr1/Trdn	29
up_TSA_k27ac_deseq2	GO:0045926	negative regulation of growth	53/4038	267/28564	0.00615714	0.0282813	0.0184068	P3h1/Stk4/Ptprs/Sema4a/Tgfb1/Sema4d/Pak1/Cdhr2/Ptch1/Tnk1/Acvrl1/Dnajb2/Phb/Arhgap4/Sertad2/Dab2ip/Wwc1/Ifrd1/Sema3f/Adam15/Cdkn1a/Trp73/Ccar2/Mapk11/Tchp/Brca1/Men1/Prdm11/Sema5b/Sema6b/Ip6k2/Smad3/Spag9/Bcl11a/Gnas/Atxn2/Nppb/Acvr1b/Apc/Ankrd26/Rb1/Sesn1/Foxp1/Map2/Ptprj/Wt1/Bbs2/Hspa1b/Rerg/Vgll4/Cgref1/Jarid2/Lgmn	53
up_TSA_k27ac_deseq2	GO:0043401	steroid hormone mediated signaling pathway	27/4038	117/28564	0.00620316	0.0284723	0.0185311	Padi2/Ncor2/Pak1/Calcoco1/Wbp2/Phb/Srarp/Ubr5/Med1/Carm1/Cnot1/Brca1/Pou4f2/Arid1a/Pgr/Zmiz1/Rbfox2/Trerf1/Bdnf/Ppargc1b/Isl1/Esr2/Prmt2/Foxp1/Trim68/Kdm3a/Bmal1	27
up_TSA_k27ac_deseq2	GO:0000723	telomere maintenance	32/4038	145/28564	0.00628893	0.0287094	0.0186854	Dclre1a/Rtel1/Nfrkb/Xrcc3/Ylpm1/Gnl3l/Mapk15/Ercc1/Blm/Dna2/Ten1/Tnks2/Map2k7/Telo2/Mapk3/Mapk1/Rad51d/Rad51/Map3k4/Shld1/Dclre1c/Ino80d/Xrcc1/Hus1b/Tert/Smg1/Stn1/Zfp365/Spdya/Mad2l2/Atrx/Pot1b	32
up_TSA_k27ac_deseq2	GO:0006638	neutral lipid metabolic process	32/4038	145/28564	0.00628893	0.0287094	0.0186854	Ctdnep1/Gnb3/Dgkz/Ptpn11/Faah/Il6st/Apoc2/Gpat2/Pnpla3/Pla2g15/Dgkb/Scarb1/Dgat1/Lpin1/Slc27a5/Mboat7/Mogat2/Dgkh/Sel1l/Dgkq/Slc27a1/Lpin3/Cnep1r1/Abhd6/Abhd12/Cat/Dgkd/Gpld1/Pck2/Pnpla2/Nr1h3/Insig2	32
up_TSA_k27ac_deseq2	GO:0061178	regulation of insulin secretion involved in cellular response to glucose stimulus	22/4038	90/28564	0.00631378	0.0287094	0.0186854	Lrp1/Nr1d1/Rac1/Stx4a/Pde4c/Map4k4/Pla2g6/C1qtnf12/Sidt2/Hmgcr/Tbc1d1/Mir200a/Trpm4/Nadk/Adcy5/Cacna1d/Abcg1/Tiam1/Ndufaf2/Gpld1/Lrp5/Osbp	22
up_TSA_k27ac_deseq2	GO:0006356	regulation of transcription by RNA polymerase I	13/4038	44/28564	0.00632049	0.0287094	0.0186854	Mybbp1a/Myo1c/Heatr1/Nol11/Carm1/Crebbp/Flna/Zmpste24/Mtor/Pwp1/Erbb2/Dhx33/Pdcd7	13
up_TSA_k27ac_deseq2	GO:0010874	regulation of cholesterol efflux	13/4038	44/28564	0.00632049	0.0287094	0.0186854	Lrp1/Ttc39b/Ptch1/Abca2/Abca3/Abcg1/Zdhhc8/Abca1/Abca8b/Abca7/Eepd1/Nr1h3/Egf	13
up_TSA_k27ac_deseq2	GO:0044331	cell-cell adhesion mediated by cadherin	13/4038	44/28564	0.00632049	0.0287094	0.0186854	Notch4/Cdh24/Plekha7/Cdhr2/Rgcc/Afdn/Ptpru/Flot1/Cdh22/Cdh9/Cdh3/Mad2l2/Vegfa	13
up_TSA_k27ac_deseq2	GO:0045022	early endosome to late endosome transport	13/4038	44/28564	0.00632049	0.0287094	0.0186854	Becn1/Fhip1b/Mapk3/Dnajc13/Mapk1/Sh3glb1/Flna/Ankrd27/Stx8/Pik3r4/Pik3c3/Pxk/Dennd10	13
up_TSA_k27ac_deseq2	GO:0085029	extracellular matrix assembly	13/4038	44/28564	0.00632049	0.0287094	0.0186854	Efemp2/Tgfb1/Eln/Rgcc/Clasp2/Has3/Lamb2/Clasp1/Smad3/Qsox1/Lamb3/Phldb1/Mad2l2	13
up_TSA_k27ac_deseq2	GO:0019933	cAMP-mediated signaling	18/4038	69/28564	0.00632299	0.0287094	0.0186854	Gipr/Glp1r/Ksr1/Mgrn1/Rxfp2/Pebp1/Sct/Pde4d/Nucb2/Pde11a/Cgas/Gpr3/Gnas/Pde2a/Adora2b/Dgkq/Ghrh/Pde7a	18
up_TSA_k27ac_deseq2	GO:0006516	glycoprotein catabolic process	4038-10-01	30/28564	0.00633105	0.0287094	0.0186854	Cela1/Hgsnat/Ctsl/Fbxo6/Edem2/Naglu/Fbxo17/Manba/Ids/Gusb	10
up_TSA_k27ac_deseq2	GO:0022401	negative adaptation of signaling pathway	4038-10-01	30/28564	0.00633105	0.0287094	0.0186854	Gipr/Arrb2/Pld2/Dnm2/Sag/Dnm1/Ly6g6e/Htr1b/Necab2/Camk2b	10
up_TSA_k27ac_deseq2	GO:0032480	negative regulation of type I interferon production	4038-10-01	30/28564	0.00633105	0.0287094	0.0186854	Ptprs/Traf3ip1/Nploc4/Crebbp/Ufd1/Nlrx1/Rnf125/Atg9a/Atg5/Gbp7	10
up_TSA_k27ac_deseq2	GO:0033198	response to ATP	4038-10-01	30/28564	0.00633105	0.0287094	0.0186854	Pklr/Panx1/Pdxp/P2rx5/P2rx7/Trpm4/P2rx2/Asph/Dgkq/Ssh1	10
up_TSA_k27ac_deseq2	GO:0048261	negative regulation of receptor-mediated endocytosis	4038-10-01	30/28564	0.00633105	0.0287094	0.0186854	Rabgef1/Dlg4/Ankrd13a/Abca2/Unc119/Apoc2/Neu3/Atxn2/Necab2/Sh3gl3	10
up_TSA_k27ac_deseq2	GO:0086019	cell-cell signaling involved in cardiac conduction	4038-10-01	30/28564	0.00633105	0.0287094	0.0186854	Scn5a/Trpm4/Scn1b/Flna/Cacna1d/Cacna1g/Ank2/Hcn4/Hcn1/Scn3b	10
up_TSA_k27ac_deseq2	GO:0090200	positive regulation of release of cytochrome c from mitochondria	4038-10-01	30/28564	0.00633105	0.0287094	0.0186854	Pla2g6/Bnip3/Wdr35/Bmf/Pink1/Fam162a/Fas/Bik/Ppif/Pmaip1	10
up_TSA_k27ac_deseq2	GO:1903649	regulation of cytoplasmic transport	4038-10-01	30/28564	0.00633105	0.0287094	0.0186854	Atp9a/Mapk3/Dnajc13/Mapk1/Arfip1/Sh3glb1/Rab29/Map2/Lrrk2/Dennd10	10
up_TSA_k27ac_deseq2	GO:0046631	alpha-beta T cell activation	40/4038	191/28564	0.00642591	0.029119	0.018952	Rara/Bcl3/Stat3/Sema4a/Tgfb1/Otud5/Prkcz/Mapk8ip1/Hsph1/Il12rb1/Blm/Ada/Stoml2/Kmt2a/Entpd7/Ager/Ctsl/Tbx21/Zfp35/Mir326/Atf2/Men1/Rc3h2/Myb/Abl1/Slc4a2/Rora/Cd24a/Mtor/Rorc/Cd160/Shb/Prdm1/Foxp1/Stat6/Il15/Eomes/Elf4/Tnfrsf14/Satb1	40
up_TSA_k27ac_deseq2	GO:0046034	ATP metabolic process	47/4038	232/28564	0.00645206	0.0292156	0.0190149	Stat3/Eno2/Tgfb1/Pklr/Eno3/Aldoart2/Hnf1a/Ampd2/Ndufs5/Mlxipl/Stoml2/Pfkl/Khk/Myh7/Ak5/Ndufb2/P2rx7/Kif5c/Slc25a12/Hk1/Mpi/Ak1/Nupr1/Tspo/Rptor/Prkaca/Ndufb6/Myh6/Mtor/Bcl2l1/Eno4/Pfkp/Eif6/Psen1/Ak2/Mtch2/Prkag3/Enpp3/Ctns/Ndufv3/Bpgm/Pfkm/Hspa1b/Cfh/Ddit4/Antkmt/Ndufa5	47
up_TSA_k27ac_deseq2	GO:0030856	regulation of epithelial cell differentiation	36/4038	168/28564	0.00645848	0.0292156	0.0190149	Notch4/Foxj1/Ptch1/Acvrl1/Sult2b1/Grhl2/Tnfrsf1a/Med1/Etv2/Trp73/Cdkn1c/Vdr/Ceacam1/Ikbkb/Dll1/Numb/Pax6/Prkch/Prlr/Grhl1/Kras/Foxj2/Cul7/Cd24a/Ovol2/Apc/Stat5b/Fst/Foxp1/Mycl/Serpine1/Cd109/Kdf1/Vegfa/Spred3/Zeb2	36
up_TSA_k27ac_deseq2	GO:0048260	positive regulation of receptor-mediated endocytosis	17/4038	64/28564	0.00646092	0.0292156	0.0190149	Hip1/Arrb2/Pld2/Dnm2/Atad1/Hip1r/Ldlrap1/Kif3a/Pard3/Scyl2/Serpine1/Cbl/Pick1/Dgkd/Synj1/Vegfa/Egf	17
up_TSA_k27ac_deseq2	GO:0006739	NADP metabolic process	14/4038	49/28564	0.00649955	0.0293695	0.019115	Tkt/Nudt13/Hnf1a/Aldh1l1/Ncf1/Kcnab2/Nadk/Ncf2/Rptor/Mtor/Fdxr/Dcxr/Mdh1/Rpia	14
up_TSA_k27ac_deseq2	GO:0006672	ceramide metabolic process	24/4038	101/28564	0.00651666	0.0294054	0.0191384	Cers1/Cyp4f39/Pla2g6/B4galt3/St8sia3/St3gal2/St6galnac4/Cerk/Prkcd/B4galt5/Abca2/Neu3/P2rx7/Sgms1/Pla2g15/Naglu/Samd8/Aloxe3/Plpp3/St6galnac6/Cers4/Smpd1/St3gal3/Neu1	24
up_TSA_k27ac_deseq2	GO:0045185	maintenance of protein location	24/4038	101/28564	0.00651666	0.0294054	0.0191384	Akt1/Sun1/Tnrc6a/Kdelr1/Adcy6/Ank3/Ciz1/Vps13c/Tmed2/Kdelr3/Flna/Hk1/Mad1l1/Tspo/Sufu/Dbn1/Pink1/Bbs4/Cops9/Tmsb15l/Ltbp1/Rer1/Insig2/Cer1	24
up_TSA_k27ac_deseq2	GO:1901607	alpha-amino acid biosynthetic process	16/4038	59/28564	0.00654778	0.0295042	0.0192027	Got1l1/Cln3/Enoph1/Ggt1/Bcat1/Psat1/Gls2/Mthfd1/Cbs/Slc25a12/Mthfr/Nags/Ass1/Got2/Psph/Asns	16
up_TSA_k27ac_deseq2	GO:2000300	regulation of synaptic vesicle exocytosis	16/4038	59/28564	0.00654778	0.0295042	0.0192027	Dvl1/Git2/Rims2/P2ry2/Syn1/P2rx7/P2rx2/Slc4a8/Prkca/Fbxl20/Rims3/Bcl2l1/Htr1b/Syp/Ncs1/Lrrk2	16
up_TSA_k27ac_deseq2	GO:0046460	neutral lipid biosynthetic process	15/4038	54/28564	0.0065673	0.0295298	0.0192194	Ctdnep1/Gpat2/Pnpla3/Pla2g15/Scarb1/Dgat1/Lpin1/Mogat2/Slc27a1/Lpin3/Cnep1r1/Gpld1/Pck2/Pnpla2/Nr1h3	15
up_TSA_k27ac_deseq2	GO:0046463	acylglycerol biosynthetic process	15/4038	54/28564	0.0065673	0.0295298	0.0192194	Ctdnep1/Gpat2/Pnpla3/Pla2g15/Scarb1/Dgat1/Lpin1/Mogat2/Slc27a1/Lpin3/Cnep1r1/Gpld1/Pck2/Pnpla2/Nr1h3	15
up_TSA_k27ac_deseq2	GO:0090329	regulation of DNA-templated DNA replication	15/4038	54/28564	0.0065673	0.0295298	0.0192194	Mcm6/Blm/Ilkap/E2f7/Ciz1/Lig3/Rfc2/Dbf4/Zmpste24/Gins2/Gins3/Atrx/Smarcal1/Fbh1/Fgfr1	15
up_TSA_k27ac_deseq2	GO:0051924	regulation of calcium ion transport	57/4038	292/28564	0.00665222	0.0298906	0.0194542	Akt1/Arrb2/Slc8b1/Nos1/Tgfb1/Stim1/Pla2g6/Coro1a/Kcne1/Glp1r/Gstm7/Fyn/Smim6/Ffar1/Ptpn6/Casq1/F2/Cacna1a/Epb41/Best1/Ptk2b/Diaph1/Spink1/Gnao1/Pacsin3/Selenon/Trpv2/P2rx5/Usp2/Jph4/Vdr/Pde4d/P2rx7/S100a1/Abl1/Stimate/Tspo/Cacna1d/Dysf/Cacna1g/Kcne2/Asph/Gnb5/Ank2/Pdgfrb/Camk2a/Rapgef3/Serpine1/Atg5/Lime1/Gramd2a/Lyn/Slc30a1/Itpr1/Trdn/Egf/Icam1	57
up_TSA_k27ac_deseq2	GO:0043367	CD4-positive, alpha-beta T cell differentiation	23/4038	96/28564	0.00687559	0.0308727	0.0200934	Rara/Bcl3/Stat3/Sema4a/Tgfb1/Otud5/Prkcz/Kmt2a/Entpd7/Ctsl/Tbx21/Zfp35/Mir326/Men1/Rc3h2/Myb/Rora/Mtor/Rorc/Shb/Foxp1/Stat6/Satb1	23
up_TSA_k27ac_deseq2	GO:0007088	regulation of mitotic nuclear division	27/4038	118/28564	0.0069843	0.0313385	0.0203965	Anapc5/Xrcc3/Tom1l2/Cul9/Obsl1/Kif20b/Arhgap33os/L3mbtl1/Rgcc/Pdxp/Fgfr2/Bub1b/Pebp1/Usp44/Fbxo43/Mad1l1/Lcmt1/Cdc16/Cul7/Apc/Cenpe/Pdgfrb/Dmrt1/Rb1/Ccdc8/Fbxw5/Egf	27
up_TSA_k27ac_deseq2	GO:0070167	regulation of biomineral tissue development	25/4038	107/28564	0.00698912	0.0313385	0.0203965	Acvr2b/Acvr1/Tgfb1/Rflna/Nfe2/Cd276/Tmem119/Bglap3/Odaph/Ptk2b/Matn1/Vdr/Asxl2/P2rx7/Trpm4/Smad3/Ltbp3/Bmpr1b/Slc4a2/Zmpste24/Mia3/Ptn/Twist1/Adgrv1/Rxra	25
up_TSA_k27ac_deseq2	GO:0090313	regulation of protein targeting to membrane	4038-11-01	35/28564	0.00703032	0.0315012	0.0205024	Kcne1/Pak1/Myo1c/Fyn/Mtcl1/Ank3/Stom/C2cd5/Kcnb1/Tcaf1/Erbb2	11
up_TSA_k27ac_deseq2	GO:0007178	transmembrane receptor protein serine/threonine kinase signaling pathway	76/4038	409/28564	0.00715284	0.0319644	0.0208039	Lrp1/Eng/Stat3/Pin1/Skor1/Mir145a/Acvr2b/Slc39a5/Arrb2/Acvr1/Tgfb1/Kcp/Mapk14/Hnf1a/Amhr2/Ctdspl2/Megf8/Pxn/Dnm2/Sost/Acvrl1/Pbld2/Zfp423/Sulf1/Mapk3/Snx6/Etv2/Itga3/Il17rd/Cdkn1c/Ube2o/Rnf165/Atf2/Crebbp/Dlx1/Gcnt2/Crb2/Htra1/Men1/Zfp128/Zc3h3/Snx1/Wfikkn1/Abl1/Vasn/T/Smad3/Ltbp3/Ext1/Zmiz1/Bmpr1b/Map3k1/Pelo/Acvr1b/Sin3a/Furin/Zfp451/Smurf1/Appl2/Itgb5/Ovol2/Prdm16/Dmrt1/Fst/Tgfb1i1/Ski/Abtb3/Sap30l/Ltbp1/Cd109/Cdkn2b/Chst11/Tgif2/Spred3/Cer1/Zeb2	76
up_TSA_k27ac_deseq2	GO:0007260	tyrosine phosphorylation of STAT protein	19/4038	75/28564	0.00716501	0.0319644	0.0208039	Tnfrsf18/Traf3ip1/Fyn/Suz12/Tnfrsf1a/Hsf1/Il6st/Osm/Cntf/Parp9/Clcf1/Cd40/Pecam1/Cnot7/Isl1/Prmt2/Il15/Lyn/Osbp	19
up_TSA_k27ac_deseq2	GO:0046824	positive regulation of nucleocytoplasmic transport	19/4038	75/28564	0.00716501	0.0319644	0.0208039	Zpr1/Tgfb1/Mapk14/Ctdspl2/Ubr5/Tnfrsf1a/Prkcd/Mapk1/Brca1/Flna/Uaca/Mavs/Pik3r1/Prkaca/Camk1/Psen1/Tek/Rapgef3/Wipf1	19
up_TSA_k27ac_deseq2	GO:2000144	positive regulation of DNA-templated transcription initiation	19/4038	75/28564	0.00716501	0.0319644	0.0208039	Hnf1a/Med17/Taf4/Ercc1/Med1/Med19/Med23/Nfkb1/Fosl1/Med24/Med13/Taf2/Med27/Med18/Mdc1/Twist1/Taf13/Med15/Taf10	19
up_TSA_k27ac_deseq2	GO:0007205	protein kinase C-activating G protein-coupled receptor signaling pathway	4038-09-01	26/28564	0.00717365	0.0319644	0.0208039	Lrp1/Dgkz/Dgkb/Cish/Dgkh/Htr1b/Dgkq/Pick1/Dgkd	9
up_TSA_k27ac_deseq2	GO:0032925	regulation of activin receptor signaling pathway	4038-09-01	26/28564	0.00717365	0.0319644	0.0208039	Acvr2b/Acvr1/Men1/Zc3h3/Acvr1b/Dmrt1/Fst/Ski/Cer1	9
up_TSA_k27ac_deseq2	GO:1902993	positive regulation of amyloid precursor protein catabolic process	4038-09-01	26/28564	0.00717365	0.0319644	0.0208039	Efna3/Csnk1e/Ager/Abca2/Efna1/Epha4/Abcg1/Lyn/Casp3	9
up_TSA_k27ac_deseq2	GO:1904353	regulation of telomere capping	4038-09-01	26/28564	0.00717365	0.0319644	0.0208039	Rtel1/Mapk15/Ercc1/Tnks2/Map2k7/Mapk3/Mapk1/Map3k4/Xrcc1	9
up_TSA_k27ac_deseq2	GO:0016571	histone methylation	30/4038	135/28564	0.00719869	0.0320537	0.020862	Ehmt2/Ehmt1/Ash2l/Kmt5b/Prmt7/Fam47e/Kdm1a/Suz12/Kmt2a/Rlf/Smyd2/Chd5/Brca1/Asxl2/Nfya/Men1/Pax7/Phf20/Mthfr/Prmt8/Nfyc/Wdr5b/Rtf1/Auts2/Smyd3/Setd2/Kat8/Kpna7/Satb1/Kansl1	30
up_TSA_k27ac_deseq2	GO:0034109	homotypic cell-cell adhesion	22/4038	91/28564	0.00723957	0.032191	0.0209514	Tyro3/Cdhr2/Ccm2l/Ptpn6/Emilin2/Ank3/Ptpru/Prkcd/Ceacam1/Tjp2/Itga2b/Alox12/Megf11/Prkca/Gnas/Plpp3/Cd24a/Stxbp1/Tspan9/Lyn/Bloc1s4/Cfh	22
up_TSA_k27ac_deseq2	GO:0045665	negative regulation of neuron differentiation	22/4038	91/28564	0.00723957	0.032191	0.0209514	Casz1/Cit/Eif4enif1/Dixdc1/Eif4e/Med1/Disp3/Trp73/Id4/Dtx1/Dlx1/Rap1gap/Dll1/Pou4f2/Cntf/Pax6/Apbb1/Spag9/Tunar/Sox21/Cd24a/Isl1	22
up_TSA_k27ac_deseq2	GO:0046620	regulation of organ growth	28/4038	124/28564	0.00735416	0.0326778	0.0212682	Cacna2d2/Akt1/Stk4/Pin1/Acacb/Mapk14/Pak1/Ccnd2/Wwc1/Parp2/Fgfr2/Trp73/Mapk1/Mapk11/Men1/Foxc2/Fdps/Myh6/Mtor/Apc/Flvcr1/Ankrd26/Foxp1/Mael/Wt1/Vgll4/Jarid2/Fgfr1	28
up_TSA_k27ac_deseq2	GO:0061371	determination of heart left/right asymmetry	18/4038	70/28564	0.00741095	0.0328845	0.0214028	Eng/Dvl1/Megf8/Cluap1/C2cd3/Dll1/Tmed2/Kif3a/Nphp3/T/Smad3/Sufu/Ccdc40/Ovol2/Psen1/Rnf207/Arl13b/Cer1	18
up_TSA_k27ac_deseq2	GO:2000756	regulation of peptidyl-lysine acetylation	18/4038	70/28564	0.00741095	0.0328845	0.0214028	Mybbp1a/Nos1/Tgfb1/Nfe2/Myo1c/Wbp2/Kat2b/Brca1/Nfya/Piwil2/Arid5a/Zmpste24/Nfyc/Sin3a/Auts2/Isl1/Atg5/Twist1	18
up_TSA_k27ac_deseq2	GO:0009135	purine nucleoside diphosphate metabolic process	26/4038	113/28564	0.00743197	0.0329321	0.0214337	Stat3/Eno2/Pklr/Eno3/Aldoart2/Mlxipl/Pfkl/Khk/P2rx7/Hk1/Mpi/Ak1/Nupr1/Rptor/Prkaca/Mtor/Eno4/Pfkp/Eif6/Psen1/Ak2/Mtch2/Prkag3/Bpgm/Pfkm/Ddit4	26
up_TSA_k27ac_deseq2	GO:0009179	purine ribonucleoside diphosphate metabolic process	26/4038	113/28564	0.00743197	0.0329321	0.0214337	Stat3/Eno2/Pklr/Eno3/Aldoart2/Mlxipl/Pfkl/Khk/P2rx7/Hk1/Mpi/Ak1/Nupr1/Rptor/Prkaca/Mtor/Eno4/Pfkp/Eif6/Psen1/Ak2/Mtch2/Prkag3/Bpgm/Pfkm/Ddit4	26
up_TSA_k27ac_deseq2	GO:0030098	lymphocyte differentiation	87/4038	478/28564	0.00745402	0.033007	0.0214825	Rara/Bcl3/Stat3/Hdac5/Mfng/Tyro3/Sema4a/Ambra1/Tgfb1/Foxj1/H2-Oa/Otud5/Prkcz/Polm/Sox13/Cmtm7/Mettl3/Kdelr1/Axl/Ptpn6/Pou2f2/Jag2/Blm/Fanca/Carmil2/Ada/Ptk2b/Ripk3/Kmt2a/Entpd7/Tnfsf9/Smarce1/Tnfrsf9/Ctsl/Tbx21/Zfp35/Mir326/Mertk/Atf2/Dtx1/H2-DMa/Dll1/Men1/Arid1a/Smarcd3/Rc3h2/Clcf1/Dclre1c/Myb/Lmbr1l/Abl1/Phf10/Zmiz1/Bcl11a/Traf3ip2/Slc4a2/Tshr/Pik3r1/Ifnar2/Fgl2/Rora/Pbrm1/Cd24a/Mtor/Rorc/Apc/Nrarp/Stat5b/Tpd52/Erbb2/Shb/Prdm1/Fas/Foxp1/Stat6/Atg5/Il15/Eomes/Ptprj/Sos1/Lgals8/Satb1/Themis/Dpp4/Btn2a2/Prex1/Rnf41	87
up_TSA_k27ac_deseq2	GO:0006997	nucleus organization	31/4038	141/28564	0.00748461	0.0331195	0.0215557	Ctdnep1/Dmpk/Ndel1/Plec/Zpr1/Akap8l/Dctn1/Sun1/Mfsd14a/Cdan1/Agap3/H1f7/Irag2/Rnf8/Chd5/Tor1a/Wbp2nl/Tmem201/Reep3/Chmp4b/Celf3/Chmp7/Zmpste24/Nemp1/Habp4/Ahctf1/Phf2/Reep4/Vps4a/Kdm3a/Actr6	31
up_TSA_k27ac_deseq2	GO:2000758	positive regulation of peptidyl-lysine acetylation	4038-12-01	40/28564	0.00749181	0.0331285	0.0215615	Mybbp1a/Nos1/Tgfb1/Nfe2/Myo1c/Wbp2/Kat2b/Brca1/Piwil2/Arid5a/Auts2/Isl1	12
up_TSA_k27ac_deseq2	GO:0006936	muscle contraction	61/4038	318/28564	0.00755785	0.0332622	0.0216486	Myh14/Tnnt1/Tnni3/Dmpk/Fxyd1/Nos1/Pla2g6/Kcne1/Tmod4/Myl6b/Chrnb2/Chrnb1/Casq1/Kcnh2/Scn5a/Ada/Cacna1h/Grip2/Apbb2/Sulf1/Scn1a/Tshz3/Myl4/Nedd4l/Ncf1/Myh7/Gaa/Pde4d/Anxa6/Scn2b/Pik3ca/Trpm4/Scn1b/Tnni1/Flna/Actn2/Calca/Apbb1/P2rx2/Gpd1l/Prkca/Cacna1d/Cacna1g/Kcne2/Hsbp1/Trim63/Myh6/Mtor/Dbn1/Lmod1/Adora2b/Ank2/Hcn4/Tpcn2/Rnf207/Tpm1/Cttn/Tmod3/Synm/Bbs2/Scn3b	61
up_TSA_k27ac_deseq2	GO:0010656	negative regulation of muscle cell apoptotic process	17/4038	65/28564	0.00762124	0.0332622	0.0216486	Arrb2/Ambra1/Ptk2b/Hmgcr/Pdpk1/Hsf1/Alox12/Slc7a5/Nupr1/Pcmt1/Pik3r1/Rapgef3/Gria4/Atg5/Ghrh/Dnmt1/Kifap3	17
up_TSA_k27ac_deseq2	GO:0014911	positive regulation of smooth muscle cell migration	17/4038	65/28564	0.00762124	0.0332622	0.0216486	Lrp1/Rapgef4/Pak1/Rps6kb1/Retn/Ager/Il6st/P2ry2/Pde4d/Iqgap1/Pgr/Tert/Pdgfrb/Stat5b/Rapgef3/Ssh1/Pdgfd	17
up_TSA_k27ac_deseq2	GO:0015820	leucine transport	4038-05-01	10/28564	0.00763113	0.0332622	0.0216486	Slc7a7/Slc43a2/Slc7a5/Slc43a1/Llgl2	5
up_TSA_k27ac_deseq2	GO:0021957	corticospinal tract morphogenesis	4038-05-01	10/28564	0.00763113	0.0332622	0.0216486	Nin/Scn1b/Prdm8/Epha4/Zeb2	5
up_TSA_k27ac_deseq2	GO:0030049	muscle filament sliding	4038-05-01	10/28564	0.00763113	0.0332622	0.0216486	Myl6b/Myh7/Myh6/Dbn1/Tpm1	5
up_TSA_k27ac_deseq2	GO:0030853	negative regulation of granulocyte differentiation	4038-05-01	10/28564	0.00763113	0.0332622	0.0216486	Rara/Cul4a/Ceacam1/Zbtb46/Prdm16	5
up_TSA_k27ac_deseq2	GO:0031848	protection from non-homologous end joining at telomere	4038-05-01	10/28564	0.00763113	0.0332622	0.0216486	Dclre1a/Ercc1/Dclre1c/Xrcc1/Pot1b	5
up_TSA_k27ac_deseq2	GO:0032836	glomerular basement membrane development	4038-05-01	10/28564	0.00763113	0.0332622	0.0216486	Sulf1/Lamb2/Ext1/Wt1/Myo1e	5
up_TSA_k27ac_deseq2	GO:0043045	DNA methylation involved in embryo development	4038-05-01	10/28564	0.00763113	0.0332622	0.0216486	Dnmt3b/Dppa3/Dnmt3a/Tet3/Dnmt1	5
up_TSA_k27ac_deseq2	GO:0044771	meiotic cell cycle phase transition	4038-05-01	10/28564	0.00763113	0.0332622	0.0216486	Mapk15/Chfr/Cdc25b/Ovol1/Mos	5
up_TSA_k27ac_deseq2	GO:0045759	negative regulation of action potential	4038-05-01	10/28564	0.00763113	0.0332622	0.0216486	Chrnb2/Kcnc4/Cntnap2/Scn9a/Hcn1	5
up_TSA_k27ac_deseq2	GO:0050847	progesterone receptor signaling pathway	4038-05-01	10/28564	0.00763113	0.0332622	0.0216486	Wbp2/Phb/Ubr5/Pgr/Trerf1	5
up_TSA_k27ac_deseq2	GO:0051823	regulation of synapse structural plasticity	4038-05-01	10/28564	0.00763113	0.0332622	0.0216486	Shank3/Dmpk/Ncan/Camk1/Ppp1r9a	5
up_TSA_k27ac_deseq2	GO:0070561	vitamin D receptor signaling pathway	4038-05-01	10/28564	0.00763113	0.0332622	0.0216486	Med1/Vdr/Trim24/Mn1/Rxra	5
up_TSA_k27ac_deseq2	GO:0106104	regulation of glutamate receptor clustering	4038-05-01	10/28564	0.00763113	0.0332622	0.0216486	Shank3/Dlg4/Grip2/Ssh1/Shisa7	5
up_TSA_k27ac_deseq2	GO:1901725	regulation of histone deacetylase activity	4038-05-01	10/28564	0.00763113	0.0332622	0.0216486	Ncor2/Prkd2/Pink1/Vegfa/Lrrk2	5
up_TSA_k27ac_deseq2	GO:1903044	protein localization to membrane raft	4038-05-01	10/28564	0.00763113	0.0332622	0.0216486	Reep2/Clip1/Tsc2/Cd24a/Flot2	5
up_TSA_k27ac_deseq2	GO:1904350	regulation of protein catabolic process in the vacuole	4038-05-01	10/28564	0.00763113	0.0332622	0.0216486	Lrp1/Atp13a2/Mfsd8/Marchf2/Usp8	5
up_TSA_k27ac_deseq2	GO:1904717	regulation of AMPA glutamate receptor clustering	4038-05-01	10/28564	0.00763113	0.0332622	0.0216486	Shank3/Dlg4/Grip2/Ssh1/Shisa7	5
up_TSA_k27ac_deseq2	GO:1905274	regulation of modification of postsynaptic actin cytoskeleton	4038-05-01	10/28564	0.00763113	0.0332622	0.0216486	Baiap2/Cyfip1/Itsn1/Kalrn/Tiam1	5
up_TSA_k27ac_deseq2	GO:0033044	regulation of chromosome organization	49/4038	246/28564	0.00765709	0.0333526	0.0217074	Anapc5/Rtel1/Cit/Nfrkb/Xrcc3/Ylpm1/Ncapd2/Dpf2/Becn1/Gnl3l/Mapk15/Ercc1/Kat2b/Chfr/Arhgap33os/Ten1/Slf2/Pphln1/Tnks2/Map2k7/Mapk3/Smarce1/Mapk1/Bub1b/Map3k4/Anapc4/Usp44/Arid1a/Smarcd3/Phf10/Nek6/Mad1l1/Ino80d/Xrcc1/Lcmt1/Cdc16/Mos/Pbrm1/Sin3a/Smg1/Stn1/Apc/Cenpe/Rb1/Trappc12/Atrx/Atf7ip/Pot1b/Dnmt1	49
up_TSA_k27ac_deseq2	GO:0051282	regulation of sequestering of calcium ion	29/4038	130/28564	0.00769782	0.0335072	0.0218081	Plch2/Slc8b1/Tgfb1/Coro1a/Glp1r/Gstm7/Plcb2/Ptpn6/Casq1/F2/Ptk2b/Diaph1/Selenon/Mcoln1/Pde4d/P2rx7/Plcb4/Anxa6/Plcd1/Flna/Abl1/Asph/Ank2/Tpcn2/Atg5/Lime1/Lyn/Itpr1/Trdn	29
up_TSA_k27ac_deseq2	GO:0032944	regulation of mononuclear cell proliferation	52/4038	264/28564	0.00770896	0.0335274	0.0218212	Scrib/Tgfb1/Foxj1/Coro1a/Mapk8ip1/Pla2g2e/Cd276/Il12rb1/Igfbp2/Ptpn6/Chrnb2/Blm/Itgal/Carmil2/Ada/Marchf7/Ripk3/Tnfsf9/Ager/Il6st/Tnfrsf9/Cdkn1a/Sdc4/Ceacam1/Nfatc2/Tsc2/Clcf1/Pla2g5/Cd40/Pkn1/Prlr/Dlg5/Mad1l1/Tfrc/Slc4a2/Cd24a/Bcl2l1/Stat5b/Erbb2/Tirap/Ccdc88b/Il15/Btn1a1/Icosl/Tnfrsf14/Sos1/Lyn/Btn2a2/Mzb1/Casp3/Efnb1/Slc7a1	52
up_TSA_k27ac_deseq2	GO:1903522	regulation of blood circulation	53/4038	270/28564	0.00771294	0.0335274	0.0218212	Cacna2d2/Akt1/Tnni3/Dmpk/Fxyd1/Nos1/Kcne1/Glp1r/Mmp2/Kcnh2/Scn5a/Ada/Cacna1h/Myl4/Hmgcr/Gnao1/Faah/Ager/Myh7/Wdr35/Gaa/Slc4a3/Thra/Pebp1/Pde4d/Scn2b/Trpm4/S100a1/Scn1b/Flna/Sptbn4/Abl1/Calca/Add3/Gpd1l/Prkca/Cacna1d/Cacna1g/Zmpste24/Pik3r1/Kcne2/Myh6/Ank2/Hcn4/Isl1/Epas1/Nos1ap/Rnf207/Tpm1/Hcn1/Scn3b/Gch1/Icam1	53
up_TSA_k27ac_deseq2	GO:0042092	type 2 immune response	13/4038	45/28564	0.00776037	0.0336879	0.0219256	Rara/Bcl3/Prkcz/Kmt2a/Nod2/Tbx21/Zfp35/Men1/Clcf1/Myb/Traf3ip2/Stat6/Il33	13
up_TSA_k27ac_deseq2	GO:1902991	regulation of amyloid precursor protein catabolic process	13/4038	45/28564	0.00776037	0.0336879	0.0219256	Gga3/Pin1/Efna3/Csnk1e/Ager/Abca2/Efna1/Epha4/Abcg1/Flot2/Lyn/Abca7/Casp3	13
up_TSA_k27ac_deseq2	GO:0035924	cellular response to vascular endothelial growth factor stimulus	16/4038	60/28564	0.00778164	0.0337574	0.0219708	Akt1/Mapk14/Myo1c/Nus1/Pgf/Prkd2/Tcf4/Dab2ip/Cadm4/Ptp4a3/Dll1/Pik3ca/Adamts3/Flt4/Pdgfrb/Vegfa	16
up_TSA_k27ac_deseq2	GO:0006457	protein folding	36/4038	170/28564	0.00782659	0.0339294	0.0220828	Hspa9/P3h1/Grn/Dffa/Clgn/Hsph1/Ppie/Dnajb2/Fkbp9/Ppil3/Dnajc25/Fkbp5/Ppil2/Tor1a/H2-DMa/Pdrg1/Sh3glb1/Unc45b/Nudcd3/Ero1b/Qsox1/Entpd5/Nppb/Ppic/Tbcd/Cct8l1/Ube4b/Hspa4l/Hspa1b/Sgta/Pdia5/Sdf2l1/Hspa1l/Ppif/Ttc4/Calr3	36
up_TSA_k27ac_deseq2	GO:1901992	positive regulation of mitotic cell cycle phase transition	23/4038	97/28564	0.00783399	0.0339385	0.0220887	Akt1/Anapc5/Tgfb1/Ccnd2/Cpsf3/Cdc25b/Rgcc/Ankrd17/Cul4a/Crebbp/Ccnd3/Smarcd3/Mad1l1/Dbf4/Cenpj/Cdc16/Rptor/Tert/Sin3a/Cenpe/Rb1/Plrg1/Tmod3	23
up_TSA_k27ac_deseq2	GO:1901989	positive regulation of cell cycle phase transition	27/4038	119/28564	0.00784493	0.0339629	0.0221046	Akt1/Anapc5/Tgfb1/Thoc5/Mapk15/Ccnd2/Cpsf3/Cdc25b/Rgcc/Fam83d/Ankrd17/Cul4a/Chek2/Crebbp/Ccnd3/Smarcd3/Mad1l1/Dbf4/Cenpj/Cdc16/Rptor/Tert/Sin3a/Cenpe/Rb1/Plrg1/Tmod3	27
up_TSA_k27ac_deseq2	GO:0042531	positive regulation of tyrosine phosphorylation of STAT protein	15/4038	55/28564	0.00787422	0.0340074	0.0221336	Tnfrsf18/Fyn/Tnfrsf1a/Hsf1/Il6st/Osm/Cntf/Parp9/Clcf1/Cd40/Pecam1/Isl1/Il15/Lyn/Osbp	15
up_TSA_k27ac_deseq2	GO:0072523	purine-containing compound catabolic process	15/4038	55/28564	0.00787422	0.0340074	0.0221336	Pde4a/Nudt13/Mlycd/Pde9a/Ada/Sarm1/Ncf1/Hint1/Dpyd/Ncf2/Enpp4/Pde2a/Nudt7/Samhd1/Nt5c	15
up_TSA_k27ac_deseq2	GO:0010799	regulation of peptidyl-threonine phosphorylation	14/4038	50/28564	0.00787646	0.0340074	0.0221336	Tgfb1/Hnf1a/Ppef2/Chil1/Cadm4/Mapk1/Ppp2r5d/Pard3/Tnks1bp1/Rptor/Dgkq/Ddit4/Ube2k/Egf	14
up_TSA_k27ac_deseq2	GO:0021772	olfactory bulb development	14/4038	50/28564	0.00787646	0.0340074	0.0221336	Rac1/Nfix/Pcnt/Crtac1/Fut1/Mir200a/Sall3/Pax6/Ext1/Agtpbp1/Ski/Eomes/Lrrk2/Fgfr1	14
up_TSA_k27ac_deseq2	GO:0006907	pinocytosis	4038-08-01	22/28564	0.00796152	0.0341616	0.022234	Cln3/Dnm2/Axl/Mapkapk3/Ehd4/Tsc2/Appl2/Nr1h3	8
up_TSA_k27ac_deseq2	GO:0035330	regulation of hippo signaling	4038-08-01	22/28564	0.00796152	0.0341616	0.022234	Cit/Mapk14/Schip1/Mark3/Wwc1/Mob3b/Dlg5/Vgll4	8
up_TSA_k27ac_deseq2	GO:0060253	negative regulation of glial cell proliferation	4038-08-01	22/28564	0.00796152	0.0341616	0.022234	Rnf10/Tspo/Tert/Ptn/Rb1/Fas/Ski/Cdkn2b	8
up_TSA_k27ac_deseq2	GO:0099515	actin filament-based transport	4038-08-01	22/28564	0.00796152	0.0341616	0.022234	Myo1c/Myo1h/Myo1g/Syne2/Myo1b/Myo5b/Myo1e/Myo6	8
up_TSA_k27ac_deseq2	GO:1900006	positive regulation of dendrite development	4038-08-01	22/28564	0.00796152	0.0341616	0.022234	Clip1/Dab2ip/Cyfip1/Iqgap1/Abl1/Pacsin1/Ptn/Crtc1	8
up_TSA_k27ac_deseq2	GO:1900746	regulation of vascular endothelial growth factor signaling pathway	4038-08-01	22/28564	0.00796152	0.0341616	0.022234	Myo1c/Tcf4/Dab2ip/Cadm4/Ptp4a3/Dll1/Adamts3/Vegfa	8
up_TSA_k27ac_deseq2	GO:1905709	negative regulation of membrane permeability	4038-08-01	22/28564	0.00796152	0.0341616	0.022234	Bnip3/Bok/Gclc/Bcl2l1/Mpv17l/Slc35f6/Heg1/Bcl2l2	8
up_TSA_k27ac_deseq2	GO:0042130	negative regulation of T cell proliferation	20/4038	81/28564	0.00796554	0.0341616	0.022234	Scrib/Tgfb1/Foxj1/Pla2g2e/Cd276/Ptpn6/Marchf7/Sdc4/Ceacam1/Tsc2/Pla2g5/Dlg5/Mad1l1/Slc4a2/Cd24a/Erbb2/Btn1a1/Tnfrsf14/Btn2a2/Casp3	20
up_TSA_k27ac_deseq2	GO:0140962	multicellular organismal-level chemical homeostasis	20/4038	81/28564	0.00796554	0.0341616	0.022234	Tfr2/Btbd9/Napsa/Rhd/Tgfb1/Oas1c/Ireb2/Aqp3/Adcy6/Lpcat1/Oas1a/Abca3/Slc11a1/Naglu/Ext1/Epas1/Eif2ak1/Rcn3/Slc11a2/Vegfa	20
up_TSA_k27ac_deseq2	GO:2000242	negative regulation of reproductive process	20/4038	81/28564	0.00796554	0.0341616	0.022234	Tpst2/Chfr/Ada/Ovol1/Sulf1/Osm/Fbxo43/Rps6ka2/Sycp2/Trpc2/Prkaca/Mos/Bcl2l1/Apc/Shb/Insl6/Dmrt1/Mael/Serpinf1/Wt1	20
up_TSA_k27ac_deseq2	GO:0022408	negative regulation of cell-cell adhesion	43/4038	211/28564	0.00797939	0.0341982	0.0222577	Scrib/Akt1/Notch4/Tgfb1/Foxj1/Pag1/Pla2g2e/Ccm2l/Cd276/Ptpn6/Ccl28/Gstp1/Rgcc/Marchf7/Prkcd/Tbx21/Zfp35/Sdc4/Dtx1/Ceacam1/Tsc2/Rc3h2/Pla2g5/Alox12/Abl1/Dlg5/Mad1l1/Specc1l/Ass1/Slc4a2/Pik3r1/Fgl2/Cd24a/Mia3/Nrarp/Erbb2/Epb41l5/Btn1a1/Tnfrsf14/Mad2l2/Btn2a2/Casp3/Vegfa	43
up_TSA_k27ac_deseq2	GO:0043588	skin development	63/4038	331/28564	0.00799065	0.0342235	0.0222742	Akt1/Stk4/Plec/Itgb4/Ncor2/Col1a1/Gli2/Bcr/Pias4/Dnase1l2/Itga6/Pphln1/Ovol1/Grhl2/Kazn/Med1/Itga3/Slc27a4/Ctsl/Fgfr2/Pou2f3/Vdr/Lamc1/Dll1/Hoxc13/Wnt16/Wdr48/Alox12/Flnb/Pax6/Prkch/Naglu/Tgm3/Dkk4/Irf6/Abcb6/Aloxe3/Grhl1/Ext1/Lrp4/Traf3ip2/Sufu/Gnas/Zmpste24/Tsg101/Sox21/Krt17/Acvr1b/Palld/Exph5/Ovol2/Apc/Psen1/Cdh3/Nsdhl/Fst/Krt10/Sos1/Cd109/Kdf1/Tnfrsf19/Casp3/Intu	63
up_TSA_k27ac_deseq2	GO:0001776	leukocyte homeostasis	30/4038	136/28564	0.00801574	0.0342851	0.0223143	Akt1/Tgfb1/Coro1a/Axl/Ada/Chst3/Ripk3/Mertk/Ikbkb/Mthfd1/P2rx7/Men1/Rc3h2/Pkn1/Abl1/Traf3ip2/Sh2b2/Slc39a3/Cd24a/Gcnt4/Mecom/Stat5b/Fas/Tspan9/Lipa/Sos1/Lyn/Cfh/Casp3/Pmaip1	30
up_TSA_k27ac_deseq2	GO:0061982	meiosis I cell cycle process	30/4038	136/28564	0.00801574	0.0342851	0.0223143	Cenpx/Ehmt2/Topbp1/Sun1/Tdrd9/Mapk15/Meioc/Cdc25b/Ago4/Rec8/Rad51d/Rad51/Mlh1/Rnf212b/Spo11/Piwil2/Ubr2/Fmn2/Rad51ap1/Terb1/Foxj2/Tex15/Hfm1/Cenpe/Rad54l/Dmrt1/Mael/Spdya/Kash5/Meiob	30
up_TSA_k27ac_deseq2	GO:0061448	connective tissue development	59/4038	307/28564	0.0081659	0.0348808	0.022702	Rarg/Rara/Hspg2/Bbs1/Col1a1/Chaserr/Tgfb1/Rflna/Mapk14/Gli2/Zfp516/Por/Poc1a/Sulf1/Mapk3/Ptpn11/Carm1/Matn1/Id4/Thra/Atf2/Anxa6/Cbs/Pou4f2/Pik3ca/Trpm4/Slc39a14/Foxc2/Pax7/Arid5a/Smad3/Ltbp3/Bltp1/Ext1/Bmpr1b/Prkca/Gnas/Zmpste24/Selenom/Mia3/Mustn1/Rorc/Sh3pxd2b/Ncoa1/Optc/Bbs4/Pdgfrb/Rb1/Wt1/Bbs2/Gpld1/Cfh/Chst11/Lrp5/Bmp1/Cer1/Fgfr1/Pdgfd/Mkx	59
up_TSA_k27ac_deseq2	GO:1903311	regulation of mRNA metabolic process	59/4038	307/28564	0.0081659	0.0348808	0.022702	Eif4a3/Papola/Tia1/Sfswap/Exosc8/Zfp64/Slc39a5/Cpeb3/Tnrc6a/Ybx2/Mettl3/Celf5/Meioc/Eif4enif1/Csdc2/Plekhn1/Samd4b/Pcbp4/Casc3/Mettl14/Hsf1/Pan3/Celf6/Cnot1/Srsf4/Pkp3/Mlh1/Srrm4/Zc3h14/Rbm38/Elavl1/Zc3h3/Rc3h2/Cacng7/Acin1/Adarb1/Slc11a1/Ttc5/Celf3/Tnrc6b/Traf3ip2/Rbfox2/Dcp1b/Celf4/Mtor/Cnot7/Rbm47/Fam172a/Rbm20/Tirap/Boll/Fastkd1/Traf2/Nbas/Rnasel/Igf2bp2/Vegfa/Tut7/Rbm42	59
up_TSA_k27ac_deseq2	GO:0036297	interstrand cross-link repair	4038-10-01	31/28564	0.00818244	0.0349048	0.0227177	Dclre1a/Xrcc3/Cenpx/Ercc1/Fanca/Fancc/Rad51d/Rad51/Dclre1c/Rad51ap1	10
up_TSA_k27ac_deseq2	GO:2000780	negative regulation of double-strand break repair	4038-10-01	31/28564	0.00818244	0.0349048	0.0227177	Ubr5/Hsf1/Trp53bp1/Shld1/Cgas/Helb/Polq/Twist1/Mad2l2/Fbh1	10
up_TSA_k27ac_deseq2	GO:0050764	regulation of phagocytosis	28/4038	125/28564	0.00822816	0.0350765	0.0228294	Lrp1/Prtn3/Tgfb1/Bcr/Dnm2/Abr/Tulp1/Csk/Ager/Nod2/Mertk/Rap1gap/Hck/Pla2g5/Scarb1/Slc11a1/Camk1d/Dysf/Syt7/Appl2/C2/Atg5/Il15/Ptprj/Tlr2/Pot1b/Abca7/Pros1	28
up_TSA_k27ac_deseq2	GO:0050709	negative regulation of protein secretion	22/4038	92/28564	0.00827335	0.0352457	0.0229395	Pde4c/Map4k4/Nos1/Madd/Ptprv/Psmd9/Srcin1/Hmgcr/Gnao1/Ptpn11/Rab11fip1/Pfkl/Tbc1d1/Rhbdf2/Kcnb1/Gnaz/Rptor/Sergef/Ndufaf2/Frmd4a/Nr1h3/Foxo1	22
up_TSA_k27ac_deseq2	GO:0010822	positive regulation of mitochondrion organization	19/4038	76/28564	0.00831537	0.0354011	0.0230407	Ambra1/Cers1/Pla2g6/Bnip3/Hip1r/Bok/Wdr35/Spire1/Bmf/Sh3glb1/Mfn1/Ralbp1/Pink1/Fam162a/Fas/Bik/Mgarp/Ppif/Pmaip1	19
up_TSA_k27ac_deseq2	GO:0014074	response to purine-containing compound	26/4038	114/28564	0.00836278	0.0355557	0.0231413	Itpr3/Pklr/Kcne1/Pygm/Gstm7/Panx1/Ada/Selenon/Carm1/Pdxp/P2rx5/Pde4d/P2rx7/Trpm4/Hmgcs1/P2rx2/Pik3r1/Pde2a/Asph/Hcn4/Rapgef3/Dgkq/Aanat/Ssh1/Hcn1/Itpr1	26
up_TSA_k27ac_deseq2	GO:0042177	negative regulation of protein catabolic process	26/4038	114/28564	0.00836278	0.0355557	0.0231413	Pin1/Usp14/Senp1/Fyn/Phb/Marchf7/Dab2ip/Hmgcr/Map1a/Ccar2/Wac/Banp/Clec16a/Flna/Fbxo43/Rybp/Smad3/Fmn2/Dysf/Furin/Azin2/Psmf1/Mad2l2/Sgta/Fhit/Usp8	26
up_TSA_k27ac_deseq2	GO:0034968	histone lysine methylation	24/4038	103/28564	0.00839027	0.0356489	0.023202	Ehmt2/Ehmt1/Ash2l/Kmt5b/Kdm1a/Suz12/Kmt2a/Rlf/Smyd2/Chd5/Brca1/Asxl2/Nfya/Men1/Phf20/Nfyc/Wdr5b/Rtf1/Auts2/Smyd3/Setd2/Kat8/Kpna7/Kansl1	24
up_TSA_k27ac_deseq2	GO:0043488	regulation of mRNA stability	35/4038	165/28564	0.00841366	0.0357246	0.0232512	Exosc8/Cpeb3/Tnrc6a/Ybx2/Mettl3/Meioc/Eif4enif1/Csdc2/Plekhn1/Samd4b/Pcbp4/Mettl14/Pan3/Cnot1/Mlh1/Zc3h14/Rbm38/Elavl1/Rc3h2/Cacng7/Slc11a1/Tnrc6b/Traf3ip2/Dcp1b/Mtor/Cnot7/Rbm47/Tirap/Boll/Fastkd1/Traf2/Rnasel/Igf2bp2/Vegfa/Tut7	35
up_TSA_k27ac_deseq2	GO:0002758	innate immune response-activating signaling pathway	41/4038	200/28564	0.00850047	0.0360398	0.0234563	Nr1d1/Ptprs/Tyro3/Clpb/Arrb2/Unc93b1/Nploc4/Oas1c/Riok3/Gpr108/Nfkbil1/Phb/Mapkapk3/Rigi/Sarm1/Ankrd17/Dab2ip/Pdpk1/Nod2/Otud4/Flot1/Oas1a/Cd180/Oasl1/Ufd1/Nlrx1/Cd40/Naglu/Rnf125/Mavs/Appl2/Ptgs2os/Tirap/Pja2/Epg5/Tlr2/Lyn/Hspa1b/Tnip2/Nr1h3/Lrrfip2	41
up_TSA_k27ac_deseq2	GO:0032793	positive regulation of CREB transcription factor activity	4038-07-01	18/28564	0.00853945	0.0360398	0.0234563	Prkd2/Lpar5/Crebbp/Camk1d/Cacna1d/Crtc1/Vegfa	7
up_TSA_k27ac_deseq2	GO:0035493	SNARE complex assembly	4038-07-01	18/28564	0.00853945	0.0360398	0.0234563	Stx4a/Stx1a/Vamp1/Septin8/Ankrd27/Stxbp1/Vamp8	7
up_TSA_k27ac_deseq2	GO:0060192	negative regulation of lipase activity	4038-07-01	18/28564	0.00853945	0.0360398	0.0234563	Por/Pla2r1/Angptl4/Abl1/Sort1/Snap91/Anxa8	7
up_TSA_k27ac_deseq2	GO:0061430	bone trabecula morphogenesis	4038-07-01	18/28564	0.00853945	0.0360398	0.0234563	Plxnb1/Col1a1/Sema4d/Mmp2/Vdr/Ppargc1b/Vegfa	7
up_TSA_k27ac_deseq2	GO:0099159	regulation of modification of postsynaptic structure	4038-07-01	18/28564	0.00853945	0.0360398	0.0234563	Baiap2/Camkv/Cyfip1/Itsn1/Kalrn/Tiam1/Myo5b	7
up_TSA_k27ac_deseq2	GO:1901096	regulation of autophagosome maturation	4038-07-01	18/28564	0.00853945	0.0360398	0.0234563	Cln3/Tecpr1/Tmem39a/Rubcn/Clec16a/Tbc1d25/Atg5	7
up_TSA_k27ac_deseq2	GO:1904862	inhibitory synapse assembly	4038-07-01	18/28564	0.00853945	0.0360398	0.0234563	Sema4a/Plxnb1/Sema4d/Nlgn2/Cntnap2/Lgi2/Srgap2	7
up_TSA_k27ac_deseq2	GO:2000042	negative regulation of double-strand break repair via homologous recombination	4038-07-01	18/28564	0.00853945	0.0360398	0.0234563	Trp53bp1/Shld1/Cgas/Helb/Polq/Mad2l2/Fbh1	7
up_TSA_k27ac_deseq2	GO:0006002	fructose 6-phosphate metabolic process	4038-06-01	14/28564	0.00861172	0.0360398	0.0234563	Pfkl/Hk1/Pfkp/Gfpt2/Pfkm/Fbp2	6
up_TSA_k27ac_deseq2	GO:0006206	pyrimidine nucleobase metabolic process	4038-06-01	14/28564	0.00861172	0.0360398	0.0234563	Dhodh/Mapk1/Ctps/Dpyd/Mtor/Cmpk1	6
up_TSA_k27ac_deseq2	GO:0007194	negative regulation of adenylate cyclase activity	4038-06-01	14/28564	0.00861172	0.0360398	0.0234563	Galr3/Palm/Galr2/Gabbr1/Npr3/Adgrv1	6
up_TSA_k27ac_deseq2	GO:0009173	pyrimidine ribonucleoside monophosphate metabolic process	4038-06-01	14/28564	0.00861172	0.0360398	0.0234563	Dhodh/Dpyd/Uck1/Upp2/Nt5c/Nt5c3	6
up_TSA_k27ac_deseq2	GO:0010936	negative regulation of macrophage cytokine production	4038-06-01	14/28564	0.00861172	0.0360398	0.0234563	Tgfb1/Axl/Nod2/Nlrx1/Atg9a/Twist1	6
up_TSA_k27ac_deseq2	GO:0016081	synaptic vesicle docking	4038-06-01	14/28564	0.00861172	0.0360398	0.0234563	Stx4a/Ctbp2/Ppfia3/Rims2/Stx1b/Camk2a	6
up_TSA_k27ac_deseq2	GO:0030206	chondroitin sulfate biosynthetic process	4038-06-01	14/28564	0.00861172	0.0360398	0.0234563	Chst3/Ugdh/Chpf/Chst12/Chst11/Csgalnact2	6
up_TSA_k27ac_deseq2	GO:0046049	UMP metabolic process	4038-06-01	14/28564	0.00861172	0.0360398	0.0234563	Dhodh/Dpyd/Uck1/Upp2/Nt5c/Nt5c3	6
up_TSA_k27ac_deseq2	GO:0090220	chromosome localization to nuclear envelope involved in homologous chromosome segregation	4038-06-01	14/28564	0.00861172	0.0360398	0.0234563	Sun1/Mlh1/Spo11/Terb1/Spdya/Kash5	6
up_TSA_k27ac_deseq2	GO:0098792	xenophagy	4038-06-01	14/28564	0.00861172	0.0360398	0.0234563	Tbk1/Mapk3/Nod2/Lrsam1/Tlr2/Lgals8	6
up_TSA_k27ac_deseq2	GO:1902101	positive regulation of metaphase/anaphase transition of cell cycle	4038-06-01	14/28564	0.00861172	0.0360398	0.0234563	Anapc5/Mapk15/Mad1l1/Cdc16/Cenpe/Rb1	6
up_TSA_k27ac_deseq2	GO:1902969	mitotic DNA replication	4038-06-01	14/28564	0.00861172	0.0360398	0.0234563	Mcm6/Rad51/Lig1/Zmpste24/Gins3/Fgfr1	6
up_TSA_k27ac_deseq2	GO:1990822	basic amino acid transmembrane transport	4038-06-01	14/28564	0.00861172	0.0360398	0.0234563	Slc7a7/Cln3/Slc11a1/Slc38a9/Slc66a1/Slc7a1	6
up_TSA_k27ac_deseq2	GO:0032507	maintenance of protein location in cell	18/4038	71/28564	0.00864516	0.0361089	0.0235013	Akt1/Sun1/Tnrc6a/Kdelr1/Adcy6/Ank3/Ciz1/Vps13c/Tmed2/Kdelr3/Hk1/Tspo/Dbn1/Pink1/Bbs4/Tmsb15l/Rer1/Insig2	18
up_TSA_k27ac_deseq2	GO:0046324	regulation of glucose import	18/4038	71/28564	0.00864516	0.0361089	0.0235013	Akt1/Aspscr1/Cers1/Mapk14/C1qtnf12/Rps6kb1/Ptpn11/Prkcd/Pou4f2/C2cd5/Sh2b2/Prkca/Tert/Appl2/Rnasel/Sorbs1/Erbb3/Ocln	18
up_TSA_k27ac_deseq2	GO:0098900	regulation of action potential	18/4038	71/28564	0.00864516	0.0361089	0.0235013	Rapgef4/Chrnb2/Scn5a/Ank3/Kcnab2/Trpm4/Kcnc4/Flna/Kcnb1/Cntnap2/Slc8a2/Ank2/Hcn4/Scn9a/Fgf12/Foxp1/Rnf207/Hcn1	18
up_TSA_k27ac_deseq2	GO:0019827	stem cell population maintenance	43/4038	212/28564	0.00867246	0.0361993	0.0235602	Stat3/Kdm2b/Bicra/Nfix/Dpf2/Med17/Raf1/Mettl3/Hesx1/Eif4enif1/Eif4e/Cul4a/Mettl14/Tuba3a/Smarce1/Fancc/Cnot1/Padi4/Crebbp/Sct/Dll1/Arid1a/Elavl1/Tpt1/Piwil2/Phf10/Pelo/Med24/Sin3a/Rtf1/Fut10/Ptn/Apc/Prdm16/Ski/Med27/Sap30l/Eomes/Kdm3a/Med15/Lrp5/Foxo1/Fgfr1	43
up_TSA_k27ac_deseq2	GO:0002637	regulation of immunoglobulin production	21/4038	87/28564	0.00871945	0.0363481	0.023657	Stx4a/Tgfb1/Hmces/Kmt5b/Phb/Tbx21/Trp53bp1/Mlh1/Shld1/Clcf1/Aplf/Cgas/Cd40/Pkn1/Tfrc/Foxp1/Stat6/Traf2/Mad2l2/Il33/Mzb1	21
up_TSA_k27ac_deseq2	GO:0098656	monoatomic anion transmembrane transport	21/4038	87/28564	0.00871945	0.0363481	0.023657	Slc13a3/Slc13a2/Tcaf2/Best2/Best1/Clcn2/Slc12a9/Ano4/Slc12a5/Hk1/Tcaf1/Slc4a8/Gabrg1/Prkca/Mtor/Slc12a7/Ano3/Lrrc8d/Slc12a6/Pcyox1/Ripk1	21
up_TSA_k27ac_deseq2	GO:0002062	chondrocyte differentiation	27/4038	120/28564	0.00879087	0.036622	0.0238353	Rarg/Hspg2/Tgfb1/Rflna/Mapk14/Gli2/Por/Poc1a/Sulf1/Ptpn11/Matn1/Atf2/Anxa6/Slc39a14/Arid5a/Smad3/Ltbp3/Ext1/Bmpr1b/Prkca/Mia3/Mustn1/Rb1/Gpld1/Chst11/Fgfr1/Mkx	27
up_TSA_k27ac_deseq2	GO:0006084	acetyl-CoA metabolic process	4038-11-01	36/28564	0.00885499	0.0367695	0.0239313	Pdk2/Acacb/Mlycd/Hmgcs1/Pdk1/Acss1/Pmvk/Nudt7/Mvk/Dlat/Mvd	11
up_TSA_k27ac_deseq2	GO:0006884	cell volume homeostasis	4038-11-01	36/28564	0.00885499	0.0367695	0.0239313	Gnb3/Shank3/Cln3/Abcb8/Slc12a9/Sct/P2rx7/Slc12a5/Kcnn4/Slc12a7/Slc12a6	11
up_TSA_k27ac_deseq2	GO:0042908	xenobiotic transport	4038-11-01	36/28564	0.00885499	0.0367695	0.0239313	Slc19a1/Slc22a18/Abca3/Abcc1/Slc7a5/Slc29a4/Oscp1/Abcc5/Ralbp1/Atp8b1/Abca8b	11
up_TSA_k27ac_deseq2	GO:0045746	negative regulation of Notch signaling pathway	4038-11-01	36/28564	0.00885499	0.0367695	0.0239313	Notch4/Rian/Dll3/Egfl7/Dlx1/Numb/Tspan15/Cbfa2t2/Ovol2/Nrarp/Slc35c1	11
up_TSA_k27ac_deseq2	GO:0048048	embryonic eye morphogenesis	4038-11-01	36/28564	0.00885499	0.0367695	0.0239313	Rarg/Kdm2b/Mfap5/Mfap2/Vax2/Arid1a/Pax6/Frs2/Phactr4/Twist1/Ift122	11
up_TSA_k27ac_deseq2	GO:0006367	transcription initiation at RNA polymerase II promoter	23/4038	98/28564	0.00889869	0.0368693	0.0239962	Maz/Hnf1a/Med17/Taf4/Ercc1/Med1/Med19/Thra/Med23/Nfkb1/Med24/Zfp451/Med13/Taf2/Ctnnbip1/Med27/Med18/Mdc1/Atf7ip/Taf13/Med15/Gtf2e2/Taf10	23
up_TSA_k27ac_deseq2	GO:0009063	amino acid catabolic process	23/4038	98/28564	0.00889869	0.0368693	0.0239962	Nos1/Csad/Ddah2/Bcat1/Dbt/Prodh2/Hdc/Gldc/Etfb/Hmgcl/Ivd/Gls2/Cbs/Ftcd/Mccc2/Prodh/Ido2/Hoga1/Got2/Scly/Blmh/Hmgcll1/Aldh4a1	23
up_TSA_k27ac_deseq2	GO:0044784	metaphase/anaphase transition of cell cycle	23/4038	98/28564	0.00889869	0.0368693	0.0239962	Anapc5/Cit/Xrcc3/Dpf2/Mapk15/Chfr/Arhgap33os/Smarce1/Bub1b/Anapc4/Usp44/Arid1a/Smarcd3/Phf10/Nek6/Mad1l1/Lcmt1/Cdc16/Mos/Pbrm1/Apc/Cenpe/Rb1	23
up_TSA_k27ac_deseq2	GO:0042303	molting cycle	30/4038	137/28564	0.00890782	0.0368693	0.0239962	Akt1/Gli2/Pias4/Dnase1l2/Ctsl/Fgfr2/Lamc1/Hoxc13/Farp2/Tspear/Naglu/Dkk4/Ext1/Lrp4/Gnas/Zmpste24/Sox21/Krt17/Tert/Acvr1b/Apc/Psen1/Cdh3/Nsdhl/Fst/Sos1/Cd109/Tnfrsf19/Bmal1/Intu	30
up_TSA_k27ac_deseq2	GO:0042633	hair cycle	30/4038	137/28564	0.00890782	0.0368693	0.0239962	Akt1/Gli2/Pias4/Dnase1l2/Ctsl/Fgfr2/Lamc1/Hoxc13/Farp2/Tspear/Naglu/Dkk4/Ext1/Lrp4/Gnas/Zmpste24/Sox21/Krt17/Tert/Acvr1b/Apc/Psen1/Cdh3/Nsdhl/Fst/Sos1/Cd109/Tnfrsf19/Bmal1/Intu	30
up_TSA_k27ac_deseq2	GO:0050670	regulation of lymphocyte proliferation	51/4038	260/28564	0.00893956	0.0369682	0.0240606	Scrib/Tgfb1/Foxj1/Coro1a/Mapk8ip1/Pla2g2e/Cd276/Il12rb1/Igfbp2/Ptpn6/Chrnb2/Blm/Itgal/Carmil2/Ada/Marchf7/Ripk3/Tnfsf9/Ager/Il6st/Tnfrsf9/Cdkn1a/Sdc4/Ceacam1/Nfatc2/Tsc2/Clcf1/Pla2g5/Cd40/Pkn1/Prlr/Dlg5/Mad1l1/Tfrc/Slc4a2/Cd24a/Stat5b/Erbb2/Tirap/Ccdc88b/Il15/Btn1a1/Icosl/Tnfrsf14/Sos1/Lyn/Btn2a2/Mzb1/Casp3/Efnb1/Slc7a1	51
up_TSA_k27ac_deseq2	GO:0033363	secretory granule organization	17/4038	66/28564	0.00894326	0.0369682	0.0240606	Zfp385a/Kcne1/Mfsd14a/Hps5/Nbeal2/Ccdc136/Hps4/Ap1b1/Lyst/Hps6/Abcg1/Garin1a/Ap3s2/Abca1/Ap1s3/Ap1s1/Osbp	17
up_TSA_k27ac_deseq2	GO:0008625	extrinsic apoptotic signaling pathway via death domain receptors	20/4038	82/28564	0.00916726	0.0378697	0.0246473	Stk4/Stx4a/Madd/Raf1/Tmc8/Dab2ip/Brca1/Sort1/Bmpr1b/Pik3r1/Ddx47/Bcl2l1/Tmbim1/Fas/Tnfrsf22/Serpine1/Faim/Icam1/Casp8/Pmaip1	20
up_TSA_k27ac_deseq2	GO:0030858	positive regulation of epithelial cell differentiation	16/4038	61/28564	0.00919466	0.0379095	0.0246732	Foxj1/Ptch1/Acvrl1/Sult2b1/Med1/Etv2/Trp73/Vdr/Numb/Pax6/Prkch/Cd24a/Ovol2/Serpine1/Kdf1/Zeb2	16
up_TSA_k27ac_deseq2	GO:0046470	phosphatidylcholine metabolic process	16/4038	61/28564	0.00919466	0.0379095	0.0246732	Chka/Pla2g6/Pla2g2e/Lpcat1/Pnpla6/Pla2g15/Pla2g5/Scarb1/Abca3/Pemt/Mboat7/Pla2g7/Pnpla8/Slc27a1/Fabp5/Nr1h3	16
up_TSA_k27ac_deseq2	GO:1903053	regulation of extracellular matrix organization	16/4038	61/28564	0.00919466	0.0379095	0.0246732	Efemp2/Carmil2/Rgcc/Tnfrsf1a/Clasp2/Lamc1/Lamb2/Clasp1/Abl1/Smad3/Ier3ip1/Rb1/Phldb1/Lama1/Mad2l2/Dpp4	16
up_TSA_k27ac_deseq2	GO:1905039	carboxylic acid transmembrane transport	31/4038	143/28564	0.00920596	0.0379316	0.0246877	Slc7a7/Akt1/Slc19a1/Slc13a3/Slc6a7/Cln3/Slc25a10/Slc38a7/Slc13a2/Slc38a8/Abcd2/Slc38a10/Slc43a2/Prkcd/Slc16a9/Slc25a12/Slc11a1/Abcc1/Slc27a5/Slc7a5/Slc36a4/Abcc5/Psen1/Slc43a1/Slc16a7/Slc27a1/Lrrc8d/Slc23a2/Slc38a9/Slc66a1/Slc7a1	31
up_TSA_k27ac_deseq2	GO:0050435	amyloid-beta metabolic process	15/4038	56/28564	0.00938001	0.0386027	0.0251245	Gga3/Pin1/Becn1/Csnk1e/Abca2/Bace1/Efna1/Epha4/Ide/Aph1b/Abcg1/Psen1/Ncstn/Abca7/Casp3	15
up_TSA_k27ac_deseq2	GO:0000077	DNA damage checkpoint signaling	26/4038	115/28564	0.00938693	0.0386027	0.0251245	Thoc5/Mapk14/Topbp1/Ptprv/Blm/Hinfp/Dgkz/Cul4a/Ptpn11/Chek2/Cdkn1a/Trp53bp1/Rad51/Atf2/Ccar2/Brca1/Wac/Rbm38/Abraxas1/Taok3/Parp9/Stk33/Hus1b/Rnaseh2b/Mbd4/Rint1	26
up_TSA_k27ac_deseq2	GO:1904035	regulation of epithelial cell apoptotic process	26/4038	115/28564	0.00938693	0.0386027	0.0251245	Tia1/Stk4/Arrb2/Pias4/Rgcc/Ager/Pla2r1/Bok/Angptl4/Cd40/Abl1/Pgr/Sort1/Nupr1/Lims1/Tert/Mtor/Cd160/Apc/Tek/Rb1/Serpine1/Tnip2/Krit1/Serpinb13/Icam1	26
up_TSA_k27ac_deseq2	GO:1902099	regulation of metaphase/anaphase transition of cell cycle	22/4038	93/28564	0.00942396	0.0386651	0.0251651	Anapc5/Xrcc3/Dpf2/Mapk15/Chfr/Arhgap33os/Smarce1/Bub1b/Anapc4/Usp44/Arid1a/Smarcd3/Phf10/Nek6/Mad1l1/Lcmt1/Cdc16/Mos/Pbrm1/Apc/Cenpe/Rb1	22
up_TSA_k27ac_deseq2	GO:0000289	nuclear-transcribed mRNA poly(A) tail shortening	4038-09-01	27/28564	0.009434	0.0386651	0.0251651	Cpeb3/Tnrc6a/Eif4enif1/Samd4b/Pan3/Cnot1/Mlh1/Tnrc6b/Cnot7	9
up_TSA_k27ac_deseq2	GO:0060716	labyrinthine layer blood vessel development	4038-09-01	27/28564	0.009434	0.0386651	0.0251651	Akt1/Nfe2/Mapk1/Tmed2/Plcd1/Ovol2/Nsdhl/Llgl2/Vash2	9
up_TSA_k27ac_deseq2	GO:0071577	zinc ion transmembrane transport	4038-09-01	27/28564	0.009434	0.0386651	0.0251651	Slc39a5/Slc39a14/Slc30a3/Slc30a7/Slc30a2/Slc39a3/Slc30a5/Slc39a11/Slc30a1	9
up_TSA_k27ac_deseq2	GO:0097049	motor neuron apoptotic process	4038-09-01	27/28564	0.009434	0.0386651	0.0251651	Zpr1/Map2k7/Atf2/Clcf1/Adarb1/Kcnb1/Rapsn/Fas/Erbb3	9
up_TSA_k27ac_deseq2	GO:0002931	response to ischemia	13/4038	46/28564	0.00944674	0.0386651	0.0251651	Mlycd/Panx1/Ptk2b/Rcan1/Crebbp/Hk1/P2rx2/Slc8a2/Bcl2l1/Camk2a/Sos1/Npr3/Ppif	13
up_TSA_k27ac_deseq2	GO:0042462	eye photoreceptor cell development	13/4038	46/28564	0.00944674	0.0386651	0.0251651	Mfrp/Gnat1/Tulp1/Fscn2/Crb2/Pax6/Naglu/Rpgrip1/Bbs4/Prdm1/Cfh/Hcn1/Vegfa	13
up_TSA_k27ac_deseq2	GO:0030520	intracellular estrogen receptor signaling pathway	14/4038	51/28564	0.00947456	0.0386651	0.0251651	Padi2/Pak1/Wbp2/Srarp/Med1/Carm1/Cnot1/Brca1/Pou4f2/Arid1a/Rbfox2/Ppargc1b/Isl1/Esr2	14
up_TSA_k27ac_deseq2	GO:0061028	establishment of endothelial barrier	14/4038	51/28564	0.00947456	0.0386651	0.0251651	Ptprs/Tjp3/Afdn/Tnfrsf1a/Ikbkb/Tjp2/Pde4d/Pecam1/Pde2a/Robo4/Rapgef3/Cldn3/Vegfa/Icam1	14
up_TSA_k27ac_deseq2	GO:0090199	regulation of release of cytochrome c from mitochondria	14/4038	51/28564	0.00947456	0.0386651	0.0251651	Akt1/Arrb2/Pla2g6/Bnip3/Wdr35/Bmf/Bcl2l1/Pink1/Fam162a/Fas/Bik/Ppif/Pmaip1/Bcl2l2	14
up_TSA_k27ac_deseq2	GO:0090659	walking behavior	14/4038	51/28564	0.00947456	0.0386651	0.0251651	Arrb2/Cacna1a/Scn1a/Uchl3/Oxr1/Sptbn4/Epha4/Agtpbp1/Zmpste24/Cntnap2/Mapt/Ctns/Abhd12/Scn8a	14
up_TSA_k27ac_deseq2	GO:1902041	regulation of extrinsic apoptotic signaling pathway via death domain receptors	14/4038	51/28564	0.00947456	0.0386651	0.0251651	Stk4/Stx4a/Madd/Raf1/Tmc8/Brca1/Bmpr1b/Bcl2l1/Tmbim1/Tnfrsf22/Serpine1/Faim/Icam1/Pmaip1	14
up_TSA_k27ac_deseq2	GO:1901991	negative regulation of mitotic cell cycle phase transition	37/4038	178/28564	0.00958925	0.0391083	0.0254535	Xrcc3/Acvr1/Topbp1/Ptprv/Blm/Chfr/Arhgap33os/Rgcc/E2f7/Dgkz/Ppp2r3d/Cdkn1a/Bub1b/Brca1/Nacc2/Wac/Rbm38/Usp44/Abraxas1/Taok3/Tpra1/Ints3/Mad1l1/Rbl2/Miip/Lcmt1/Hus1b/Apc/Cenpe/Prmt2/Rb1/Vps4a/Mbd4/Cdkn2b/Btn2a2/Dact1/Rint1	37
up_TSA_k27ac_deseq2	GO:0014009	glial cell proliferation	19/4038	77/28564	0.00961008	0.0391433	0.0254763	Shank3/Rnf10/Nfix/Lgi4/Prkch/Myb/Slc7a5/Kras/Tspo/Cntnap2/Tert/Mtor/Ptn/Rb1/Fas/Ski/Lyn/Cdkn2b/Il33	19
up_TSA_k27ac_deseq2	GO:0050805	negative regulation of synaptic transmission	19/4038	77/28564	0.00961008	0.0391433	0.0254763	Shank3/Rapgef4/Pla2g6/Atad1/Sorcs2/Ptk2b/Ager/Gabbr1/Kcnb1/Cntnap2/Stxbp1/Bcl2l1/Bdnf/Htr1b/Ppp1r9a/Mapt/Abhd6/Pick1/Hcn1	19
up_TSA_k27ac_deseq2	GO:0006022	aminoglycan metabolic process	27/4038	121/28564	0.00982818	0.0400062	0.0260379	Ndst1/Tgfb1/Chst5/B3gnt8/Chst3/Chil1/B4galt5/Gns/Dse/Ccnd3/Has3/Nfkb1/Naglu/Ext1/Ugdh/Cltc/Abcc5/Habp4/Chpf/Pdgfrb/Il15/Chst12/Ids/Chst11/Gusb/Egf/Csgalnact2	27
up_TSA_k27ac_deseq2	GO:0001824	blastocyst development	34/4038	161/28564	0.00994661	0.0404259	0.026311	Grn/Ccdc24/Ndel1/Zpr1/Mfng/Thoc5/Asf1b/Hnf1a/Ttll1/Mxi1/Zfp14/Ada/Palb2/Etv2/Cnot1/Zfp420/Ptpn18/Pemt/Ints1/Npm2/Pelo/Foxd3/Psmc4/Pbrm1/Nlrp9b/Furin/Rtf1/Lpar6/Eomes/Wdr74/Kpna7/Nle1/Sf3b6/Ppp4r4	34
up_TSA_k27ac_deseq2	GO:0051147	regulation of muscle cell differentiation	34/4038	161/28564	0.00994661	0.0404259	0.026311	Eng/Pin1/Hdac5/Dmpk/Efemp2/Arrb2/Tgfb1/Mapk14/Pak1/Tmem119/Ccnd2/Tshz3/Ankrd17/Trim72/Mamstr/Parp2/Fgfr2/Rcan1/Olfm2/Lamc1/Rbm38/Dll1/Nfatc2/Lamb2/Smarcd3/Fdps/Frs2/Camk1/Mtor/Bdnf/Foxp1/Efnb2/Lama1/Dnmt1	34
up_TSA_k27ac_deseq2	GO:0006513	protein monoubiquitination	21/4038	88/28564	0.00996283	0.0404259	0.026311	Rnf220/Rnf2/Huwe1/Fanca/Marchf7/Mgrn1/Nedd4l/Fancc/Ube2o/Rad51/Brca1/Wac/Wdr48/Tsg101/Ube2e1/Fbxl2/Trim63/Ube4b/Cbl/Trim56/Rnf40	21
up_TSA_k27ac_deseq2	GO:0043525	positive regulation of neuron apoptotic process	21/4038	88/28564	0.00996283	0.0404259	0.026311	Grn/Traf7/Pin1/Map2k7/Tnfrsf1a/Ager/Ppp2r2b/Atf2/Myb/Bace1/Abl1/Ncf2/Nupr1/Casp6/Rapsn/Fas/Nqo2/Pak3/Casp3/Fbxw7/Pmaip1	21
up_TSA_k27ac_deseq2	GO:0051881	regulation of mitochondrial membrane potential	21/4038	88/28564	0.00996283	0.0404259	0.026311	Akt1/Hnf1a/Bnip3/Bok/Gclc/P2rx7/Alox12/Bnip3l/Tspo/Mfn1/Hebp2/Bcl2l1/Pink1/Rnf122/Mapt/Mtch2/Bco2/Tspan9/Ctns/Lrrk2/Pmaip1	21
up_TSA_k27ac_deseq2	GO:0090278	negative regulation of peptide hormone secretion	18/4038	72/28564	0.010039	0.040709	0.0264953	Pde4c/Map4k4/Nos1/Madd/Ptprv/Psmd9/Hmgcr/Gnao1/Ptpn11/Pfkl/Tbc1d1/Nucb2/Kcnb1/Kalrn/Gnaz/Rptor/Ndufaf2/Foxo1	18
up_TSA_k27ac_deseq2	GO:0046888	negative regulation of hormone secretion	23/4038	99/28564	0.010078	0.0408412	0.0265814	Pde4c/Map4k4/Nos1/Madd/Ptprv/Psmd9/Nmb/Hmgcr/Gnao1/Ptpn11/Rab11fip1/Pfkl/Osm/Tbc1d1/Nucb2/Kcnb1/Kalrn/Tspo/Gnaz/Il11/Rptor/Ndufaf2/Foxo1	23
up_TSA_k27ac_deseq2	GO:0002700	regulation of production of molecular mediator of immune response	42/4038	208/28564	0.0101431	0.0410657	0.0267275	Stx4a/Rabgef1/Tgfb1/Prkcz/Gprc5b/Hmces/Kmt5b/Axl/Panx1/Phb/Rigi/Nod2/Tbx21/Trp53bp1/Mlh1/Shld1/P2rx7/Trpm4/Nlrx1/Clcf1/Aplf/Arid5a/Cgas/Cd40/Pkn1/Hk1/Atg9a/Tfrc/Mavs/Cd160/Tek/Tirap/Foxp1/Stat6/Atg5/Traf2/Twist1/Tnfrsf14/Tlr2/Mad2l2/Il33/Mzb1	42
up_TSA_k27ac_deseq2	GO:0006865	amino acid transport	35/4038	167/28564	0.0101462	0.0410657	0.0267275	Slc7a7/Slc13a3/Slc6a7/Cln3/Slc38a7/Pak1/Slc38a8/Cacna1a/Slc38a10/Slc43a2/Gabbr1/Prkcd/P2rx7/Sv2a/Sfxn4/Slc25a12/Slc11a1/Slc7a5/Slc36a4/Nherf1/Apba1/Stxbp1/Bdnf/Htr1b/Psen1/Slc43a1/Lrrc8d/Slc38a9/Ctns/Nfkbie/Slc66a1/Llgl2/Lrp5/Slc7a1/Myo6	35
up_TSA_k27ac_deseq2	GO:0014902	myotube differentiation	31/4038	144/28564	0.0101815	0.0411306	0.0267697	Hdac5/Dmpk/Plec/Pld3/Ntn3/Syna/Stim1/Mapk14/Tmem119/Tanc1/Trim72/Mamstr/Selenon/Six1/Flot1/Rcan1/Rbm38/Nfatc2/Myof/Myorg/Sort1/P2rx2/Dysf/Cntnap2/Plekho1/Mir351/Mtor/Bdnf/Smyd3/Ski/Bin3	31
up_TSA_k27ac_deseq2	GO:0030326	embryonic limb morphogenesis	31/4038	144/28564	0.0101815	0.0411306	0.0267697	Rarg/Gli2/Hnf1a/Traf3ip1/Megf8/Ptch1/Tulp3/Crabp2/B9d1/Mks1/Grhl2/Med1/C2cd3/Dync2h1/Ttbk2/Lrp4/Gnas/Wdr19/Flvcr1/Psen1/Mecom/Ski/Twist1/Frem2/Chst11/Lrp5/Reck/Mbnl1/Fgfr1/Ift122/Intu	31
up_TSA_k27ac_deseq2	GO:0035113	embryonic appendage morphogenesis	31/4038	144/28564	0.0101815	0.0411306	0.0267697	Rarg/Gli2/Hnf1a/Traf3ip1/Megf8/Ptch1/Tulp3/Crabp2/B9d1/Mks1/Grhl2/Med1/C2cd3/Dync2h1/Ttbk2/Lrp4/Gnas/Wdr19/Flvcr1/Psen1/Mecom/Ski/Twist1/Frem2/Chst11/Lrp5/Reck/Mbnl1/Fgfr1/Ift122/Intu	31
up_TSA_k27ac_deseq2	GO:0002286	T cell activation involved in immune response	28/4038	127/28564	0.0102327	0.0412594	0.0268535	Rara/Bcl3/Stat3/Sema4a/Tgfb1/Otud5/Prkcz/Itgal/Kmt2a/Entpd7/Tbx21/Zfp35/Mir326/Men1/Rc3h2/Stx11/Slc11a1/Myb/Fgl2/Rora/Mtor/Rorc/Psen1/Shb/Foxp1/Stat6/Eomes/Icam1	28
up_TSA_k27ac_deseq2	GO:0035710	CD4-positive, alpha-beta T cell activation	28/4038	127/28564	0.0102327	0.0412594	0.0268535	Rara/Bcl3/Stat3/Sema4a/Tgfb1/Otud5/Prkcz/Stoml2/Kmt2a/Entpd7/Ager/Ctsl/Tbx21/Zfp35/Mir326/Men1/Rc3h2/Myb/Rora/Cd24a/Mtor/Rorc/Cd160/Shb/Foxp1/Stat6/Tnfrsf14/Satb1	28
up_TSA_k27ac_deseq2	GO:0051209	release of sequestered calcium ion into cytosol	28/4038	127/28564	0.0102327	0.0412594	0.0268535	Plch2/Slc8b1/Tgfb1/Coro1a/Glp1r/Gstm7/Plcb2/Ptpn6/Casq1/F2/Ptk2b/Diaph1/Selenon/Mcoln1/Pde4d/P2rx7/Plcb4/Plcd1/Flna/Abl1/Asph/Ank2/Tpcn2/Atg5/Lime1/Lyn/Itpr1/Trdn	28
up_TSA_k27ac_deseq2	GO:0006941	striated muscle contraction	36/4038	173/28564	0.0103241	0.0416017	0.0270763	Myh14/Tnnt1/Tnni3/Dmpk/Fxyd1/Nos1/Kcne1/Chrnb1/Casq1/Kcnh2/Scn5a/Cacna1h/Scn1a/Myl4/Nedd4l/Myh7/Gaa/Pde4d/Scn2b/Pik3ca/Trpm4/Scn1b/Tnni1/Flna/Gpd1l/Cacna1d/Cacna1g/Kcne2/Myh6/Mtor/Ank2/Hcn4/Rnf207/Tpm1/Synm/Scn3b	36
up_TSA_k27ac_deseq2	GO:0043247	telomere maintenance in response to DNA damage	4038-10-01	32/28564	0.0104229	0.0418158	0.0272156	Dclre1a/Rtel1/Nfrkb/Ercc1/Shld1/Dclre1c/Ino80d/Xrcc1/Mad2l2/Pot1b	10
up_TSA_k27ac_deseq2	GO:0043552	positive regulation of phosphatidylinositol 3-kinase activity	4038-10-01	32/28564	0.0104229	0.0418158	0.0272156	Rac1/Ambra1/Tgfb1/Ptk2b/Nod2/Sh3glb1/Pdgfrb/Tek/Pik3r4/Lyn	10
up_TSA_k27ac_deseq2	GO:0045724	positive regulation of cilium assembly	4038-10-01	32/28564	0.0104229	0.0418158	0.0272156	Wrap73/Mark4/Septin9/Crocc/Ccp110/Ttbk2/Mns1/Cenpj/Bbs4/Tmem67	10
up_TSA_k27ac_deseq2	GO:0045738	negative regulation of DNA repair	4038-10-01	32/28564	0.0104229	0.0418158	0.0272156	Ubr5/Hsf1/Trp53bp1/Shld1/Cgas/Helb/Polq/Twist1/Mad2l2/Fbh1	10
up_TSA_k27ac_deseq2	GO:0071763	nuclear membrane organization	4038-10-01	32/28564	0.0104229	0.0418158	0.0272156	Ndel1/Akap8l/Dctn1/Tor1a/Reep3/Chmp4b/Chmp7/Nemp1/Reep4/Vps4a	10
up_TSA_k27ac_deseq2	GO:1990806	ligand-gated ion channel signaling pathway	4038-10-01	32/28564	0.0104229	0.0418158	0.0272156	Stim1/Cln3/Ffar1/F2/Gna11/Ptk2b/Kalrn/Camk2a/Tiam1/Itpr1	10
up_TSA_k27ac_deseq2	GO:2000178	negative regulation of neural precursor cell proliferation	4038-10-01	32/28564	0.0104229	0.0418158	0.0272156	Kdm2b/Tgfb1/Pax6/Lims1/Ctnna1/Cd24a/Bdnf/Appl2/Ptn/Kifap3	10
up_TSA_k27ac_deseq2	GO:0032200	telomere organization	32/4038	150/28564	0.0104545	0.0419164	0.0272811	Dclre1a/Rtel1/Nfrkb/Xrcc3/Ylpm1/Gnl3l/Mapk15/Ercc1/Blm/Dna2/Ten1/Tnks2/Map2k7/Telo2/Mapk3/Mapk1/Rad51d/Rad51/Map3k4/Shld1/Dclre1c/Ino80d/Xrcc1/Hus1b/Tert/Smg1/Stn1/Zfp365/Spdya/Mad2l2/Atrx/Pot1b	32
up_TSA_k27ac_deseq2	GO:0045446	endothelial cell differentiation	26/4038	116/28564	0.010511	0.0421164	0.0274113	Notch4/Ptprs/Acvr2b/Acvr1/Tjp3/Acvrl1/Afdn/Tnfrsf1a/Etv2/Ceacam1/Ikbkb/Tjp2/Pde4d/Dll1/Pecam1/Ccm2/Foxj2/Pbrm1/Pde2a/Cul7/Robo4/Rapgef3/Cldn3/Vegfa/Heg1/Icam1	26
up_TSA_k27ac_deseq2	GO:0007127	meiosis I	29/4038	133/28564	0.0106018	0.0424537	0.0276308	Cenpx/Ehmt2/Topbp1/Sun1/Tdrd9/Meioc/Cdc25b/Ago4/Rec8/Rad51d/Rad51/Mlh1/Rnf212b/Spo11/Piwil2/Ubr2/Fmn2/Rad51ap1/Terb1/Foxj2/Tex15/Hfm1/Cenpe/Rad54l/Dmrt1/Mael/Spdya/Kash5/Meiob	29
up_TSA_k27ac_deseq2	GO:0007369	gastrulation	38/4038	185/28564	0.0106197	0.0424721	0.0276428	Dvl1/Acvr2b/Acvr1/Hnf1a/Rnf2/Megf8/Dusp2/Zbtb17/Etv2/Clasp2/Crb2/Arid1a/Otx2/Foxc2/Clasp1/Nckap1/Nphp3/T/Smad3/Ext1/Frs2/Ugdh/Plpp3/Arfrp1/Hsbp1/Prkaca/Macf1/Rtf1/Epb41l5/Setd2/Eomes/Phldb1/Dact1/Lrp5/Tgif2/Cer1/Fgfr1/Taf10	38
up_TSA_k27ac_deseq2	GO:0048592	eye morphogenesis	38/4038	185/28564	0.0106197	0.0424721	0.0276428	Rarg/Scrib/Casz1/Stat3/Kdm2b/Mfrp/Sdk2/Pou2f1/Fat1/Gnat1/Mfap5/Tulp1/Mfap2/Fscn2/Vax2/Crb2/Dll1/Arid1a/Otx2/Cntf/Pax6/Naglu/Rpgrip1/Frs2/Agtpbp1/Megf11/Casp6/Bdnf/Ptn/Bbs4/Phactr4/Prdm1/Ski/Twist1/Cfh/Hcn1/Vegfa/Ift122	38
up_TSA_k27ac_deseq2	GO:2001057	reactive nitrogen species metabolic process	22/4038	94/28564	0.0107005	0.0427407	0.0278176	Akt1/Rac1/Nos1/Mtarc2/Ddah2/Epor/Dnm2/Por/Ptk2b/Ulbp1/Wdr35/Thap4/Chrna9/Smad3/Cyb5b/Tspo/Ass1/Rora/Mtor/Tlr2/Mapk9/Icam1	22
up_TSA_k27ac_deseq2	GO:0021535	cell migration in hindbrain	4038-08-01	23/28564	0.0107202	0.0427407	0.0278176	Atp1b2/Rere/Flna/Ttbk2/Rbfox2/Socs7/Plxna2/Arl13b	8
up_TSA_k27ac_deseq2	GO:0036158	outer dynein arm assembly	4038-08-01	23/28564	0.0107202	0.0427407	0.0278176	Nisch/Dnai2/Dnah8/Dnal1/Odad1/Dnah17/Dnaaf2/Ccdc63	8
up_TSA_k27ac_deseq2	GO:0071359	cellular response to dsRNA	4038-08-01	23/28564	0.0107202	0.0427407	0.0278176	Riok3/Rigi/Flot1/P2rx7/Nfkb1/Cgas/Mavs/Ralb	8
up_TSA_k27ac_deseq2	GO:0140354	lipid import into cell	4038-08-01	23/28564	0.0107202	0.0427407	0.0278176	Akt1/Rps6kb1/Eprs/Slc27a4/Stra6l/Abcc1/Slc27a5/Slc27a1	8
up_TSA_k27ac_deseq2	GO:0045599	negative regulation of fat cell differentiation	16/4038	62/28564	0.010804	0.0430213	0.0280002	Ncor2/Tgfb1/Id4/Nucb2/Smad3/Sort1/Mmp11/Rora/Ankrd26/Runx1t1/Tgfb1i1/Zfpm1/Vegfa/Foxo1/Mkx/Bmal1	16
up_TSA_k27ac_deseq2	GO:0060711	labyrinthine layer development	16/4038	62/28564	0.010804	0.0430213	0.0280002	Akt1/Syna/Nfe2/Gjb5/Grhl2/Erf/Fgfr2/Mapk1/Tmed2/Plcd1/Birc6/Ncoa1/Ovol2/Nsdhl/Llgl2/Vash2	16
up_TSA_k27ac_deseq2	GO:0015931	nucleobase-containing compound transport	40/4038	197/28564	0.0108425	0.0431477	0.0280825	Nol6/Eif4a3/Nup43/Calhm1/Akap8l/Thoc5/Slc28a3/Nup214/Slc29a3/Lrpprc/Nxf1/Sidt2/Slc35a2/Casc3/Nup160/Hsf1/Mcm3ap/Flot1/Slc35d2/P2rx7/Nupl2/Kif5c/Slbp/Zc3h3/Fyttd1/Ranbp17/Slc29a4/Abcc5/Ddx19a/Bicd2/Slc25a42/Slc35c1/Mapt/Ahctf1/Epg5/Setd2/Ripk1/Igf2bp2/Nup62cl/Slc25a16	40
up_TSA_k27ac_deseq2	GO:0002832	negative regulation of response to biotic stimulus	30/4038	139/28564	0.010937	0.0434968	0.0283097	Grn/Pcbp2/Ptprs/Tyro3/Arrb2/Tgfb1/Otop1/Traf3ip1/Stat2/Nploc4/Oas1c/Riok3/Mettl3/Nfkbil1/Tap2/Serping1/Ceacam1/Oas1a/Htra1/Ufd1/Nlrx1/H2-Bl/Rnf125/Fgl2/Cnot7/Mapkbp1/Trafd1/Samhd1/Atg5/Tap1	30
up_TSA_k27ac_deseq2	GO:0007498	mesoderm development	27/4038	122/28564	0.0109631	0.0435192	0.0283243	Ctdnep1/Acvr2b/Acvr1/Dll3/Hnf1a/Ssbp3/Megf8/Ovol1/Palb2/Etv2/Crb2/Otx2/Foxc2/Nckap1/T/Smad3/Ext1/Prkaca/Macf1/Acvr1b/Epb41l5/Setd2/Eomes/Vegfa/Cer1/Fgfr1/Taf10	27
up_TSA_k27ac_deseq2	GO:0031570	DNA integrity checkpoint signaling	27/4038	122/28564	0.0109631	0.0435192	0.0283243	Thoc5/Mapk14/Topbp1/Ptprv/Blm/Hinfp/Dna2/Dgkz/Cul4a/Ptpn11/Chek2/Cdkn1a/Trp53bp1/Rad51/Atf2/Ccar2/Brca1/Wac/Rbm38/Abraxas1/Taok3/Parp9/Stk33/Hus1b/Rnaseh2b/Mbd4/Rint1	27
up_TSA_k27ac_deseq2	GO:0071675	regulation of mononuclear cell migration	27/4038	122/28564	0.0109631	0.0435192	0.0283243	Padi2/Akt1/Slc8b1/Tgfb1/Coro1a/Cmklr1/Stk39/Ptk2b/Mapk3/Ripk3/Ager/Mapk1/Apod/Med23/Lrch1/Tmem102/Stk10/Abl1/Pla2g7/Mia3/Serpine1/Ptprj/Tnfrsf14/Lyn/Dock8/Lgmn/Pdgfd	27
up_TSA_k27ac_deseq2	GO:0001958	endochondral ossification	4038-11-01	37/28564	0.0110248	0.0436832	0.028431	Hspg2/Nfix/Col1a1/Tmem119/Alpl/Cbs/Ext1/Gnas/Nab2/Nab1/Inppl1	11
up_TSA_k27ac_deseq2	GO:0036075	replacement ossification	4038-11-01	37/28564	0.0110248	0.0436832	0.028431	Hspg2/Nfix/Col1a1/Tmem119/Alpl/Cbs/Ext1/Gnas/Nab2/Nab1/Inppl1	11
up_TSA_k27ac_deseq2	GO:1904861	excitatory synapse assembly	4038-11-01	37/28564	0.0110248	0.0436832	0.028431	Shank3/Ptprs/Lrrc4b/Sema4a/Nrxn2/Lrfn1/Ptk2b/Nlgn2/Cntnap2/Ptpn13/Srgap2	11
up_TSA_k27ac_deseq2	GO:0048538	thymus development	15/4038	57/28564	0.0111044	0.0438569	0.0285441	Chaserr/Raf1/Ephb3/Carmil2/Mapk3/Ripk3/Six1/Mapk1/Myb/Abl1/Mad1l1/Zmpste24/Apc/Psen1/Jarid2	15
up_TSA_k27ac_deseq2	GO:0061383	trabecula morphogenesis	15/4038	57/28564	0.0111044	0.0438569	0.0285441	Eng/Plxnb1/Col1a1/Sema4d/Ccm2l/Mmp2/Med1/Vdr/Ppargc1b/Ube4b/Ovol2/Tek/Sos1/Vegfa/Heg1	15
up_TSA_k27ac_deseq2	GO:0070169	positive regulation of biomineral tissue development	15/4038	57/28564	0.0111044	0.0438569	0.0285441	Acvr2b/Acvr1/Cd276/Tmem119/Odaph/Vdr/Asxl2/P2rx7/Smad3/Bmpr1b/Slc4a2/Mia3/Ptn/Adgrv1/Rxra	15
up_TSA_k27ac_deseq2	GO:2001222	regulation of neuron migration	15/4038	57/28564	0.0111044	0.0438569	0.0285441	Rac1/Stat3/Tbc1d24/Adgrg1/Kif20b/Dab2ip/Mapk8ip3/Flna/Arhgef2/Pax6/Igsf10/Phactr1/Camk2a/Arhgap32/Camk2b	15
up_TSA_k27ac_deseq2	GO:0022409	positive regulation of cell-cell adhesion	62/4038	330/28564	0.0111156	0.0438569	0.0285441	Rara/Fcho1/Ambra1/Tgfb1/H2-Oa/Coro1a/Prkcz/Sox13/Cd276/Hsph1/Il12rb1/Igfbp2/Blm/Itgal/Emilin2/Carmil2/Itga6/Ada/Afdn/Ank3/Tnfsf9/Ager/Il6st/Smarce1/Ptpru/Mir326/Flot1/Ceacam1/H2-DMa/Rap1gap/Pde4d/Gcnt2/Arid1a/Smarcd3/Abl1/Phf10/Tfrc/Zmiz1/Myo10/Plpp3/Pbrm1/Cd24a/H2-Eb1/Flot2/Cd160/Stat5b/Shb/Ccdc88b/Efnb2/Il15/Icosl/Tnfrsf14/Lgals8/Ephb4/Dpp4/Dock8/Btn2a2/Chst2/Kifap3/Efnb1/Slc7a1/Icam1	62
up_TSA_k27ac_deseq2	GO:0019724	B cell mediated immunity	35/4038	168/28564	0.0111166	0.0438569	0.0285441	Bcl3/C1rl/Tgfb1/Foxj1/H2-Oa/Ung/Hmces/Kmt5b/Ptpn6/Ercc1/Pou2f2/Cfi/Nod2/Rnf8/Prkcd/Tbx21/Serping1/Trp53bp1/Mlh1/H2-DMa/Shld1/Exo1/Clcf1/Aplf/Cd40/Tfrc/Traf3ip2/Fgl2/H2-Eb1/C2/Fas/Stat6/Icosl/Mad2l2/Cfh	35
up_TSA_k27ac_deseq2	GO:0030178	negative regulation of Wnt signaling pathway	35/4038	168/28564	0.0111166	0.0438569	0.0285441	Lrp1/Stk4/Tle5/Tle2/Mapk14/Otud5/Sox13/Cby1/Tle6/Sost/Csnk1e/Dab2ip/Nxn/Ptpru/Dkkl1/Tsc2/Lmbr1l/Dkk4/Nphp3/Chd8/Lrp4/Mcc/Nherf1/Scyl2/Apc/Isl1/Mdfi/Ctnnbip1/Tmem170b/Mad2l2/Vgll4/Dact1/Trabd2b/Ankrd6/Foxo1	35
up_TSA_k27ac_deseq2	GO:0050866	negative regulation of cell activation	45/4038	227/28564	0.0111354	0.0439038	0.0285746	Scrib/Nr1d1/Grn/Tyro3/Rabgef1/Tgfb1/Foxj1/Pag1/Rian/Bcr/Pla2g2e/Cd276/Axl/Abr/Ptpn6/Marchf7/Prkcd/Tbx21/Zfp35/Mertk/Sdc4/Dtx1/Ceacam1/Gclc/Tsc2/Rc3h2/Pla2g5/Alox12/Pkn1/Dlg5/Mad1l1/Slc4a2/Fgl2/Cd24a/Zbtb46/Nrarp/Erbb2/Fas/Enpp3/Btn1a1/Tnfrsf14/Lyn/Nr1h3/Btn2a2/Casp3	45
up_TSA_k27ac_deseq2	GO:0009952	anterior/posterior pattern specification	46/4038	233/28564	0.011156	0.043958	0.0286099	Rarg/Kdm2b/Acvr2b/Gli2/Dll3/Rnf2/Ssbp3/Tulp3/Wnt8a/Palb2/Bptf/Kmt2a/Hoxa4/Abi1/Crb2/Dll1/Tmed2/Otx2/Hoxc13/Foxc2/Kif3a/Pds5a/Pax6/Nckap1/T/Smad3/Frs2/Tdrd5/Gbx2/Pgap1/Apc/Psen1/Nrarp/Epb41l5/Ctnnbip1/Ski/Scmh1/Wt1/Celsr2/Plxna2/Nle1/Hes6/Lrp5/Cer1/Taf10/Zeb2	46
up_TSA_k27ac_deseq2	GO:0010718	positive regulation of epithelial to mesenchymal transition	14/4038	52/28564	0.0113167	0.0445546	0.0289982	Eng/Acvr1/Col1a1/Tgfb1/Rgcc/Ager/Gcnt2/Crb2/Smad3/Mtor/Isl1/Tgfb1i1/Twist1/Mad2l2	14
up_TSA_k27ac_deseq2	GO:0031076	embryonic camera-type eye development	4038-12-01	42/28564	0.0113283	0.0445546	0.0289982	Rarg/Rara/Kdm2b/Traf3ip1/Tulp3/Arid1a/Pax6/Frs2/Wdr19/Phactr4/Twist1/Ift122	12
up_TSA_k27ac_deseq2	GO:0032924	activin receptor signaling pathway	4038-12-01	42/28564	0.0113283	0.0445546	0.0289982	Acvr2b/Acvr1/Megf8/Men1/Zc3h3/Smad3/Acvr1b/Dmrt1/Fst/Ski/Tgif2/Cer1	12
up_TSA_k27ac_deseq2	GO:0007405	neuroblast proliferation	21/4038	89/28564	0.0113449	0.0445603	0.0290019	Nfix/Tgfb1/Ctf2/Kdm1a/Racgap1/Fgfr2/Id4/Eml1/Smarcd3/Numb/Arhgef2/Pax6/Frs2/Ctnna1/Cd24a/Bdnf/Ptn/Vegfa/Lrrk2/Kifap3/Fgfr1	21
up_TSA_k27ac_deseq2	GO:0030641	regulation of cellular pH	21/4038	89/28564	0.0113449	0.0445603	0.0290019	Hvcn1/Grn/Cln3/Atp6v0a4/Mapk3/Atp6v0a2/Slc9b1/Slc4a9/Mapk1/Slc4a3/Slc12a5/Slc11a1/Slc9a5/Slc4a8/Chp1/Slc4a2/Rnasek/Tpcn2/Rab39/Creg1/Lrrk2	21
up_TSA_k27ac_deseq2	GO:0035773	insulin secretion involved in cellular response to glucose stimulus	23/4038	100/28564	0.0113803	0.0445603	0.0290019	Lrp1/Nr1d1/Rac1/Stx4a/Pde4c/Map4k4/Pla2g6/Raf1/C1qtnf12/Sidt2/Hmgcr/Tbc1d1/Mir200a/Trpm4/Nadk/Adcy5/Cacna1d/Abcg1/Tiam1/Ndufaf2/Gpld1/Lrp5/Osbp	23
up_TSA_k27ac_deseq2	GO:0051341	regulation of oxidoreductase activity	23/4038	100/28564	0.0113803	0.0445603	0.0290019	Akt1/Eng/Szt2/Nus1/Gstp1/Por/Ptk2b/Ripk3/Nod2/Ppm1h/Vdr/Nfkb1/S100a1/Scarb1/Ccs/Abl1/Pdp2/Kras/Tert/Cdh3/Ppm1m/Npr3/Gch1	23
up_TSA_k27ac_deseq2	GO:0002686	negative regulation of leukocyte migration	13/4038	47/28564	0.0114063	0.0445603	0.0290019	Padi2/Akt1/Rabgef1/Bcr/C5ar2/Abr/Ccl28/Ada/Apod/Lrch1/Mia3/Dpp4/Il33	13
up_TSA_k27ac_deseq2	GO:0007628	adult walking behavior	13/4038	47/28564	0.0114063	0.0445603	0.0290019	Arrb2/Cacna1a/Scn1a/Uchl3/Oxr1/Sptbn4/Epha4/Agtpbp1/Zmpste24/Mapt/Ctns/Abhd12/Scn8a	13
up_TSA_k27ac_deseq2	GO:0009261	ribonucleotide catabolic process	13/4038	47/28564	0.0114063	0.0445603	0.0290019	Pde4a/Mlycd/Pde9a/Ada/Entpd7/Hint1/Dpyd/Entpd5/Pde2a/Nudt7/Upp2/Nt5c/Nt5c3	13
up_TSA_k27ac_deseq2	GO:0030501	positive regulation of bone mineralization	13/4038	47/28564	0.0114063	0.0445603	0.0290019	Acvr2b/Acvr1/Cd276/Tmem119/Vdr/Asxl2/P2rx7/Smad3/Bmpr1b/Mia3/Ptn/Adgrv1/Rxra	13
up_TSA_k27ac_deseq2	GO:0045910	negative regulation of DNA recombination	13/4038	47/28564	0.0114063	0.0445603	0.0290019	Rtel1/Blm/Lig3/Trp53bp1/Mlh1/Shld1/Cgas/Helb/Polq/Msh3/Mad2l2/Pot1b/Fbh1	13
up_TSA_k27ac_deseq2	GO:0072538	T-helper 17 type immune response	13/4038	47/28564	0.0114063	0.0445603	0.0290019	Stat3/Tgfb1/Otud5/Il12rb1/Phb/Entpd7/Tbx21/Mir326/Rc3h2/Arid5a/Traf3ip2/Rora/Rorc	13
up_TSA_k27ac_deseq2	GO:1900087	positive regulation of G1/S transition of mitotic cell cycle	13/4038	47/28564	0.0114063	0.0445603	0.0290019	Akt1/Ccnd2/Cpsf3/Rgcc/Ankrd17/Cul4a/Crebbp/Ccnd3/Dbf4/Cenpj/Rptor/Tert/Plrg1	13
up_TSA_k27ac_deseq2	GO:1903038	negative regulation of leukocyte cell-cell adhesion	32/4038	151/28564	0.0115123	0.044947	0.0292536	Scrib/Akt1/Tgfb1/Foxj1/Pag1/Pla2g2e/Cd276/Ptpn6/Ccl28/Gstp1/Marchf7/Tbx21/Zfp35/Sdc4/Dtx1/Ceacam1/Tsc2/Rc3h2/Pla2g5/Dlg5/Mad1l1/Ass1/Slc4a2/Fgl2/Cd24a/Mia3/Nrarp/Erbb2/Btn1a1/Tnfrsf14/Btn2a2/Casp3	32
up_TSA_k27ac_deseq2	GO:0071897	DNA biosynthetic process	38/4038	186/28564	0.0115721	0.0451532	0.0293878	Arrb2/Cers1/Gnl3l/Mapk15/Acvrl1/Pold3/Phb/Ten1/Meaf6/Rgcc/Prkd2/Ptk2b/Map2k7/Telo2/Mapk3/Pold4/Grhl2/Lig3/Cdkn1a/Mapk1/Rfc2/Sprtn/Map3k4/Men1/Tk2/Lig1/Rev1/Tert/Stn1/Pdgfrb/Gins2/Pak3/Gins3/Mad2l2/Pot1b/Vegfa/Parp4/Egf	38
up_TSA_k27ac_deseq2	GO:1905954	positive regulation of lipid localization	29/4038	134/28564	0.011748	0.0458114	0.0298162	Lrp1/Ptges/Acacb/Pla2g6/Ptch1/Washc1/Scp2/Commd1/Retn/Pla2r1/Prkcd/Ldlrap1/P2ry2/Asxl2/P2rx7/Nucb2/Lipg/Scarb1/Abca3/Myb/Abcg1/Zdhhc8/Abca1/Acat2/Mapk9/Abca8b/Abca7/Eepd1/Nr1h3	29
up_TSA_k27ac_deseq2	GO:0002695	negative regulation of leukocyte activation	41/4038	204/28564	0.0118561	0.0460543	0.0299742	Scrib/Nr1d1/Grn/Tyro3/Rabgef1/Tgfb1/Foxj1/Pag1/Bcr/Pla2g2e/Cd276/Axl/Abr/Ptpn6/Marchf7/Tbx21/Zfp35/Mertk/Sdc4/Dtx1/Ceacam1/Tsc2/Rc3h2/Pla2g5/Pkn1/Dlg5/Mad1l1/Slc4a2/Fgl2/Cd24a/Zbtb46/Nrarp/Erbb2/Fas/Enpp3/Btn1a1/Tnfrsf14/Lyn/Nr1h3/Btn2a2/Casp3	41
up_TSA_k27ac_deseq2	GO:0040029	epigenetic regulation of gene expression	41/4038	204/28564	0.0118561	0.0460543	0.0299742	Padi2/Dnmt3b/Dppa3/Hdac5/Msl1/Ctcf/Ehmt1/Cbx8/Ash2l/Dnmt3a/Prmt7/Mettl3/Wbp2/Fam47e/L3mbtl1/Kdm1a/Suz12/Pphln1/Kmt2a/Cdyl/Cdkn1c/Brca1/Morc1/Pik3ca/Phf20/Ubr2/Bahd1/Kdm5a/Gnas/Zmpste24/Sin3a/Tex15/Fam172a/Rb1/Phf2/Kat8/Atrx/Atf7ip/Jarid2/Dnmt1/Kansl1	41
up_TSA_k27ac_deseq2	GO:0002031	G protein-coupled receptor internalization	4038-07-01	19/28564	0.0118966	0.0460543	0.0299742	Arrb2/Pld2/Dnm2/Sag/Dnm1/Htr1b/Necab2	7
up_TSA_k27ac_deseq2	GO:0006525	arginine metabolic process	4038-07-01	19/28564	0.0118966	0.0460543	0.0299742	Slc7a7/Agmat/Nos1/Ddah2/Cln3/Nags/Ass1	7
up_TSA_k27ac_deseq2	GO:0009220	pyrimidine ribonucleotide biosynthetic process	4038-07-01	19/28564	0.0118966	0.0460543	0.0299742	Dhodh/Nme9/Ctps/Nme2/Nme4/Uck1/Cmpk1	7
up_TSA_k27ac_deseq2	GO:0010867	positive regulation of triglyceride biosynthetic process	4038-07-01	19/28564	0.0118966	0.0460543	0.0299742	Ctdnep1/Scarb1/Dgat1/Slc27a1/Cnep1r1/Gpld1/Nr1h3	7
up_TSA_k27ac_deseq2	GO:0014051	gamma-aminobutyric acid secretion	4038-07-01	19/28564	0.0118966	0.0460543	0.0299742	Pak1/Cacna1a/Gabbr1/P2rx7/Sv2a/Apba1/Htr1b	7
up_TSA_k27ac_deseq2	GO:0018195	peptidyl-arginine modification	4038-07-01	19/28564	0.0118966	0.0460543	0.0299742	Prmt7/Carm1/Prmt8/Prmt2/Prdm1/Krtcap2/Prmt9	7
up_TSA_k27ac_deseq2	GO:0030011	maintenance of cell polarity	4038-07-01	19/28564	0.0118966	0.0460543	0.0299742	Wdr1/Carmil2/Pdlim1/Crb2/Dst/Dlg5/Nherf1	7
up_TSA_k27ac_deseq2	GO:0044539	long-chain fatty acid import into cell	4038-07-01	19/28564	0.0118966	0.0460543	0.0299742	Akt1/Rps6kb1/Eprs/Slc27a4/Abcc1/Slc27a5/Slc27a1	7
up_TSA_k27ac_deseq2	GO:0060123	regulation of growth hormone secretion	4038-07-01	19/28564	0.0118966	0.0460543	0.0299742	Madd/Ptpn11/Gabbr1/Itsn1/Kalrn/Ghrh/Arhgef7	7
up_TSA_k27ac_deseq2	GO:1905146	lysosomal protein catabolic process	4038-07-01	19/28564	0.0118966	0.0460543	0.0299742	Lrp1/Grn/Atp13a2/Cln3/Mfsd8/Marchf2/Usp8	7
up_TSA_k27ac_deseq2	GO:0098657	import into cell	51/4038	264/28564	0.0119264	0.0461417	0.0300312	Tfr2/Akt1/Slc19a1/Wnk4/Slc2a5/Slc39a5/Nos1/Fyn/Mapk15/Cacna1a/Kcnh2/Scn5a/Rps6kb1/Eprs/Slc12a9/Trpv2/Atp1b3/Slc43a2/Slc27a4/P2rx5/Prkcd/Atp1b2/Stra6l/Flot1/Tor1a/Trpm4/Slc18b1/Slc12a5/Slc39a14/Lrsam1/Abcc1/Slc27a5/Slc9a5/Slc7a5/Slc29a4/Cacna1d/Tsg101/Kcne2/Kcnj12/Slc8a2/Slc30a5/Hcn4/Slc12a7/Psen1/Slc43a1/Slc27a1/Slc12a6/Slc11a2/Slc30a1/Kcnj4/Slc7a1	51
up_TSA_k27ac_deseq2	GO:0046683	response to organophosphorus	22/4038	95/28564	0.0121124	0.046748	0.0304257	Itpr3/Pklr/Kcne1/Pygm/Panx1/Carm1/Pdxp/P2rx5/Pde4d/P2rx7/Trpm4/P2rx2/Pik3r1/Pde2a/Asph/Hcn4/Rapgef3/Dgkq/Aanat/Ssh1/Hcn1/Itpr1	22
up_TSA_k27ac_deseq2	GO:0055072	iron ion homeostasis	22/4038	95/28564	0.0121124	0.046748	0.0304257	Tfr2/Btbd9/Rhd/Slc25a28/Atp13a2/Ireb2/Frrs1/Scara5/Ttc7/Ncoa4/Atp6v0a2/Mon1a/Slc22a17/Slc39a14/Slc11a1/Aco1/Naglu/Tfrc/Epas1/Eif2ak1/Hmox2/Slc11a2	22
up_TSA_k27ac_deseq2	GO:0030330	DNA damage response, signal transduction by p53 class mediator	17/4038	68/28564	0.0121333	0.046748	0.0304257	Bcl3/Zfp385a/Ptprv/Kdm1a/E2f7/Pcbp4/Marchf7/Chek2/Pla2r1/Cdkn1a/Smyd2/Rbm38/Zmpste24/Twist1/Atrx/Myo6/Pmaip1	17
up_TSA_k27ac_deseq2	GO:0032608	interferon-beta production	17/4038	68/28564	0.0121333	0.046748	0.0304257	Ptprs/Tbk1/Traf3ip1/Oas1c/Riok3/Rigi/Ptpn11/Flot1/Oas1a/Crebbp/Nlrx1/Atg9a/Mavs/Tirap/Trim56/Tlr2/Rnf216	17
up_TSA_k27ac_deseq2	GO:0032648	regulation of interferon-beta production	17/4038	68/28564	0.0121333	0.046748	0.0304257	Ptprs/Tbk1/Traf3ip1/Oas1c/Riok3/Rigi/Ptpn11/Flot1/Oas1a/Crebbp/Nlrx1/Atg9a/Mavs/Tirap/Trim56/Tlr2/Rnf216	17
up_TSA_k27ac_deseq2	GO:0060261	positive regulation of transcription initiation by RNA polymerase II	17/4038	68/28564	0.0121333	0.046748	0.0304257	Hnf1a/Med17/Taf4/Ercc1/Med1/Med19/Med23/Nfkb1/Med24/Med13/Taf2/Med27/Med18/Mdc1/Taf13/Med15/Taf10	17
up_TSA_k27ac_deseq2	GO:0034250	positive regulation of amide metabolic process	35/4038	169/28564	0.0121618	0.046748	0.0304257	Eif4a3/Bcl3/Pla2g6/Cpeb3/Mettl3/Csnk1e/Rps6kb1/Ptk2b/Mapk3/Mettl14/Nod2/Prkcd/Abca2/Mapk1/Elavl1/Eif2b5/Piwil2/Prkch/Efna1/Epha4/Krt17/Impact/Habp4/Larp6/Niban1/Mtor/Abcg1/Pink1/Coa3/Eif6/Erbb2/Boll/Rpusd3/Casp3/Rxra	35
up_TSA_k27ac_deseq2	GO:2001236	regulation of extrinsic apoptotic signaling pathway	35/4038	169/28564	0.0121618	0.046748	0.0304257	Stk4/Stx4a/Acvr1/Madd/Raf1/Fyn/Gstp1/Gstp3/Bcl2l14/Sgk3/Tmc8/Itga6/Rps6kb1/Gclc/Brca1/Ppp2r1a/Ltbr/Bmpr1b/Ctnna1/Birc6/Tert/Bcl2l1/Tmbim1/Tnfrsf22/Serpine1/Traf2/Cttn/Ripk1/Hspa1b/Vegfa/Faim/Fgfr1/Icam1/Casp8/Pmaip1	35
up_TSA_k27ac_deseq2	GO:0046128	purine ribonucleoside metabolic process	4038-09-01	28/28564	0.0121926	0.046748	0.0304257	Ada/Gnmt/Pemt/Ak1/Icmt/Pcmt1/Enpp4/Acpp/Nt5c3	9
up_TSA_k27ac_deseq2	GO:0060039	pericardium development	4038-09-01	28/28564	0.0121926	0.046748	0.0304257	Epor/Smad3/Ccm2/Mecom/Setd2/Wt1/Sos1/Rxra/Heg1	9
up_TSA_k27ac_deseq2	GO:0060586	multicellular organismal-level iron ion homeostasis	4038-09-01	28/28564	0.0121926	0.046748	0.0304257	Tfr2/Btbd9/Rhd/Ireb2/Slc11a1/Naglu/Epas1/Eif2ak1/Slc11a2	9
up_TSA_k27ac_deseq2	GO:0071605	monocyte chemotactic protein-1 production	4038-09-01	28/28564	0.0121926	0.046748	0.0304257	Oas1c/Gstp1/Gstp3/Ager/Nod2/Apod/Oas1a/Cd24a/Twist1	9
up_TSA_k27ac_deseq2	GO:0071637	regulation of monocyte chemotactic protein-1 production	4038-09-01	28/28564	0.0121926	0.046748	0.0304257	Oas1c/Gstp1/Gstp3/Ager/Nod2/Apod/Oas1a/Cd24a/Twist1	9
up_TSA_k27ac_deseq2	GO:1903902	positive regulation of viral life cycle	4038-09-01	28/28564	0.0121926	0.046748	0.0304257	Tyro3/Axl/Kpna6/Trim11/Vps37b/Tsg101/Furin/Smpd1/Vps4a	9
up_TSA_k27ac_deseq2	GO:1904376	negative regulation of protein localization to cell periphery	4038-09-01	28/28564	0.0121926	0.046748	0.0304257	Tgfb1/Sapcd2/Csk/Tmed2/Numb/Cltc/Bcl2l1/Ppfia1/Tmbim1	9
up_TSA_k27ac_deseq2	GO:0010675	regulation of cellular carbohydrate metabolic process	36/4038	175/28564	0.0123279	0.0471157	0.0306651	Akt1/Gnb3/Pdk2/Stat3/Acacb/Mlycd/Igfbp4/Acadm/Slc45a3/Kat2b/C1qtnf12/Ptk2b/Khk/Plcd1/Gnmt/Slc25a12/Soga1/Pdk1/Nupr1/Lcmt1/Zmpste24/Rptor/Prkaca/Rora/Mtor/Rorc/Adora2b/Dgkq/Mtch2/Gpld1/Ddit4/Sorbs1/Phlda2/Ppp1r3f/Foxo1/Pmaip1	36
up_TSA_k27ac_deseq2	GO:0003418	growth plate cartilage chondrocyte differentiation	4038-05-01	11/28564	0.0123768	0.0471157	0.0306651	Rarg/Poc1a/Matn1/Atf2/Anxa6	5
up_TSA_k27ac_deseq2	GO:0015803	branched-chain amino acid transport	4038-05-01	11/28564	0.0123768	0.0471157	0.0306651	Slc7a7/Slc43a2/Slc7a5/Slc43a1/Llgl2	5
up_TSA_k27ac_deseq2	GO:0032225	regulation of synaptic transmission, dopaminergic	4038-05-01	11/28564	0.0123768	0.0471157	0.0306651	Arrb2/Chrnb2/Flot1/Pnkd/Pink1	5
up_TSA_k27ac_deseq2	GO:0051255	spindle midzone assembly	4038-05-01	11/28564	0.0123768	0.0471157	0.0306651	Prc1/Kif23/Ccdc69/Racgap1/Mlh1	5
up_TSA_k27ac_deseq2	GO:0072526	pyridine-containing compound catabolic process	4038-05-01	11/28564	0.0123768	0.0471157	0.0306651	Nudt13/Sarm1/Pdxp/Ncf1/Ncf2	5
up_TSA_k27ac_deseq2	GO:0090269	fibroblast growth factor production	4038-05-01	11/28564	0.0123768	0.0471157	0.0306651	Ccm2l/Rgcc/Stat5b/Heg1/Fgfr1	5
up_TSA_k27ac_deseq2	GO:0090270	regulation of fibroblast growth factor production	4038-05-01	11/28564	0.0123768	0.0471157	0.0306651	Ccm2l/Rgcc/Stat5b/Heg1/Fgfr1	5
up_TSA_k27ac_deseq2	GO:1901339	regulation of store-operated calcium channel activity	4038-05-01	11/28564	0.0123768	0.0471157	0.0306651	Stim1/Pla2g6/Casq1/Stimate/Asph	5
up_TSA_k27ac_deseq2	GO:1902231	positive regulation of intrinsic apoptotic signaling pathway in response to DNA damage	4038-05-01	11/28564	0.0123768	0.0471157	0.0306651	Pias4/Trp73/Nacc2/Mtch2/Fbh1	5
up_TSA_k27ac_deseq2	GO:1902959	regulation of aspartic-type endopeptidase activity involved in amyloid precursor protein catabolic process	4038-05-01	11/28564	0.0123768	0.0471157	0.0306651	Efna3/Ager/Efna1/Epha4/Lyn	5
up_TSA_k27ac_deseq2	GO:1903265	positive regulation of tumor necrosis factor-mediated signaling pathway	4038-05-01	11/28564	0.0123768	0.0471157	0.0306651	Cpne1/Traf2/Ripk1/Hspa1b/Ube2k	5
up_TSA_k27ac_deseq2	GO:0031214	biomineral tissue development	37/4038	181/28564	0.0124713	0.0474473	0.0308809	Nfix/Acvr2b/Acvr1/Col1a1/Tgfb1/Rflna/Stim1/Nfe2/Otop1/Cd276/Tmem119/Bglap3/Odaph/Ptk2b/Alpl/Matn1/Fgfr2/Vdr/Mtss1/Asxl2/P2rx7/Trpm4/Tspear/Smad3/Ltbp3/Icmt/Bmpr1b/Slc4a2/Zmpste24/Mia3/Ptn/Cnnm4/Twist1/Adgrv1/Rxra/Cer1/Fgfr1	37
up_TSA_k27ac_deseq2	GO:0005976	polysaccharide metabolic process	25/4038	112/28564	0.0125712	0.0476237	0.0309957	Nr1d1/Akt1/Ndst1/Tgfb1/Pygm/Acadm/B3gnt8/Phkg1/Il6st/Khk/B4galt5/Gaa/Has3/Nfkb1/Gnmt/Ext1/Cltc/Mtor/Ppp1r1a/Prkag3/Pfkm/Sorbs1/Phlda2/Ppp1r3f/Egf	25
up_TSA_k27ac_deseq2	GO:0045833	negative regulation of lipid metabolic process	25/4038	112/28564	0.0125712	0.0476237	0.0309957	Akt1/Acacb/Washc1/Pip4k2c/Lpcat1/Dab2ip/Abca2/Pik3ip1/Apod/Rubcn/Apoc2/Ceacam1/Dkkl1/Brca1/Wdtc1/Nfkb1/Erlin2/Ccdc3/Lpin1/Erlin1/Appl2/Slc27a1/Pip4k2a/Gpld1/Insig2	25
up_TSA_k27ac_deseq2	GO:0070227	lymphocyte apoptotic process	25/4038	112/28564	0.0125712	0.0476237	0.0309957	Akt1/Bcl3/Dffa/Kdelr1/Blm/Prkd2/Ada/Ripk3/Chek2/P2rx7/Lmbr1l/Pkn1/Efna1/Traf3ip2/Cd24a/Rorc/Fas/Foxp1/Ripk1/Lyn/Pdcd7/Dock8/Ebf4/Kifap3/Casp8	25
up_TSA_k27ac_deseq2	GO:0048640	negative regulation of developmental growth	28/4038	129/28564	0.0126181	0.0476237	0.0309957	Stk4/Ptprs/Sema4a/Sema4d/Pak1/Ptch1/Arhgap4/Wwc1/Ifrd1/Sema3f/Cdkn1a/Trp73/Mapk11/Men1/Sema5b/Sema6b/Spag9/Bcl11a/Gnas/Atxn2/Apc/Ankrd26/Foxp1/Map2/Bbs2/Vgll4/Jarid2/Lgmn	28
up_TSA_k27ac_deseq2	GO:2001257	regulation of cation channel activity	32/4038	152/28564	0.0126556	0.0476237	0.0309957	Amigo1/Stim1/Pla2g6/Kcne1/Gstm7/Casq1/Cacna1a/Ank3/Galr2/Selenon/Nedd4l/Kcng1/Stom/Ikbkb/Pde4d/S100a1/Scn1b/Actn2/Stimate/Kcnc2/Dysf/Kcne2/Asph/Gnb5/Ank2/Hcn4/Fgf12/Rnf207/Pick1/Hcn1/Antkmt/Trdn	32
up_TSA_k27ac_deseq2	GO:0021932	hindbrain radial glia guided cell migration	4038-06-01	15/28564	0.012659	0.0476237	0.0309957	Atp1b2/Rere/Flna/Rbfox2/Socs7/Arl13b	6
up_TSA_k27ac_deseq2	GO:0032933	SREBP signaling pathway	4038-06-01	15/28564	0.012659	0.0476237	0.0309957	Arhgef10l/Scap/Tmed2/Erlin2/Erlin1/Insig2	6
up_TSA_k27ac_deseq2	GO:0034397	telomere localization	4038-06-01	15/28564	0.012659	0.0476237	0.0309957	Sun1/Mlh1/Spo11/Terb1/Spdya/Kash5	6
up_TSA_k27ac_deseq2	GO:0034638	phosphatidylcholine catabolic process	4038-06-01	15/28564	0.012659	0.0476237	0.0309957	Pla2g6/Pla2g15/Pla2g5/Scarb1/Pla2g7/Pnpla8	6
up_TSA_k27ac_deseq2	GO:0035627	ceramide transport	4038-06-01	15/28564	0.012659	0.0476237	0.0309957	Gltp/Abca2/Vapa/Gltpd2/Plekha8/Osbp	6
up_TSA_k27ac_deseq2	GO:0046036	CTP metabolic process	4038-06-01	15/28564	0.012659	0.0476237	0.0309957	Entpd7/Nme9/Ctps/Nme2/Nme4/Uck1	6
up_TSA_k27ac_deseq2	GO:0048308	organelle inheritance	4038-06-01	15/28564	0.012659	0.0476237	0.0309957	Golga2/Gbf1/Mapk3/Mapk1/Vrk1/Stk25	6
up_TSA_k27ac_deseq2	GO:0048313	Golgi inheritance	4038-06-01	15/28564	0.012659	0.0476237	0.0309957	Golga2/Gbf1/Mapk3/Mapk1/Vrk1/Stk25	6
up_TSA_k27ac_deseq2	GO:0051152	positive regulation of smooth muscle cell differentiation	4038-06-01	15/28564	0.012659	0.0476237	0.0309957	Eng/Efemp2/Tgfb1/Tshz3/Olfm2/Smarcd3	6
up_TSA_k27ac_deseq2	GO:0052646	alditol phosphate metabolic process	4038-06-01	15/28564	0.012659	0.0476237	0.0309957	Acp6/Gpat2/Gpd2/Slc37a2/Gpd1l/Abhd6	6
up_TSA_k27ac_deseq2	GO:0060211	regulation of nuclear-transcribed mRNA poly(A) tail shortening	4038-06-01	15/28564	0.012659	0.0476237	0.0309957	Cpeb3/Tnrc6a/Eif4enif1/Cnot1/Tnrc6b/Cnot7	6
up_TSA_k27ac_deseq2	GO:1900029	positive regulation of ruffle assembly	4038-06-01	15/28564	0.012659	0.0476237	0.0309957	Ndel1/Carmil2/Eps8l1/Cyfip1/Eps8l2/Def8	6
up_TSA_k27ac_deseq2	GO:1901201	regulation of extracellular matrix assembly	4038-06-01	15/28564	0.012659	0.0476237	0.0309957	Rgcc/Clasp2/Clasp1/Smad3/Phldb1/Mad2l2	6
up_TSA_k27ac_deseq2	GO:1904181	positive regulation of membrane depolarization	4038-06-01	15/28564	0.012659	0.0476237	0.0309957	Ank3/P2rx7/Trpm4/Alox12/Tspo/Cacna1d	6
up_TSA_k27ac_deseq2	GO:0002260	lymphocyte homeostasis	21/4038	90/28564	0.0128762	0.0483838	0.0314904	Akt1/Tgfb1/Coro1a/Ada/Chst3/Ripk3/Ikbkb/P2rx7/Rc3h2/Pkn1/Abl1/Traf3ip2/Sh2b2/Slc39a3/Cd24a/Stat5b/Fas/Sos1/Lyn/Casp3/Pmaip1	21
up_TSA_k27ac_deseq2	GO:0033627	cell adhesion mediated by integrin	21/4038	90/28564	0.0128762	0.0483838	0.0314904	Itgb4/Itga10/Itga9/Ptpn6/Itgal/Itga6/Ada/Ptpn11/Itga3/Itga2b/Foxc2/Rac3/Efna1/Ext1/Plpp3/Cd24a/Itgb5/Serpine1/Lyn/Dpp4/Icam1	21
up_TSA_k27ac_deseq2	GO:0097696	receptor signaling pathway via STAT	42/4038	211/28564	0.0128969	0.0484335	0.0315227	Rac1/Bcl3/Stat3/Tnfrsf18/Tgfb1/Pias4/Traf3ip1/Stat2/Il12rb1/Fyn/Suz12/Ptk2b/Tnfrsf1a/Ager/Hsf1/Il6st/Osm/Ptprt/Cntf/Parp9/Clcf1/Stat1/Cd40/Naglu/Prlr/Pecam1/Thpo/Cenpj/Ifnar2/Stat4/Cnot7/Pwp1/Isl1/Stat5b/Camk2a/Prmt2/Stat6/Il15/Lyn/Gbp7/Egf/Osbp	42
up_TSA_k27ac_deseq2	GO:0009566	fertilization	43/4038	217/28564	0.0129324	0.0485383	0.031591	Pmis2/Bbs1/Rabl2/Ehmt2/Clgn/Tdrd9/Adam5/Adam1a/Tpst2/Ccdc136/Cacna1h/Spink1/Irag2/Rec8/Ubap2l/Slc9b1/Fetub/Dkkl1/Wbp2nl/Wdr48/Sptbn4/Adam1b/Adam2/T/Stx2/Izumo1/Npm2/Sycp2/Trpc2/Tex15/Stxbp1/Bcl2l1/4930451I11Rik/Insl6/Mael/Trim36/Wt1/Hspa1b/Meiob/Camk2b/Prnd/Syt8/Hspa1l	43
up_TSA_k27ac_deseq2	GO:0050732	negative regulation of peptidyl-tyrosine phosphorylation	15/4038	58/28564	0.0130676	0.0489218	0.0318405	Cblc/Prkcz/Sema4d/Traf3ip1/Ptpn6/Suz12/Srcin1/Spink1/Cadm4/Prkcd/Lrrk1/Pecam1/Tsg101/Psen1/Cbl	15
up_TSA_k27ac_deseq2	GO:0001942	hair follicle development	26/4038	118/28564	0.0130863	0.0489218	0.0318405	Akt1/Gli2/Pias4/Dnase1l2/Ctsl/Fgfr2/Lamc1/Hoxc13/Naglu/Dkk4/Ext1/Lrp4/Gnas/Zmpste24/Sox21/Krt17/Acvr1b/Apc/Psen1/Cdh3/Nsdhl/Fst/Sos1/Cd109/Tnfrsf19/Intu	26
up_TSA_k27ac_deseq2	GO:0002230	positive regulation of defense response to virus by host	4038-10-01	33/28564	0.0131001	0.0489218	0.0318405	Il12rb1/Rigi/Trim44/Parp9/Cgas/Stat1/Mavs/Traf3ip2/Sin3a/Zdhhc1	10
up_TSA_k27ac_deseq2	GO:0006506	GPI anchor biosynthetic process	4038-10-01	33/28564	0.0131001	0.0489218	0.0318405	Pigt/Pgap2/Pigz/Pigk/Pgap3/Pgap1/Slc30a5/Dpm3/Pigx/Pigm	10
up_TSA_k27ac_deseq2	GO:0008045	motor neuron axon guidance	4038-10-01	33/28564	0.0131001	0.0489218	0.0318405	Rac1/Ntn3/Sema3f/Chn1/Rnf165/Kif5c/Rac3/Epha4/Erbb2/Foxp1	10
up_TSA_k27ac_deseq2	GO:0010875	positive regulation of cholesterol efflux	4038-10-01	33/28564	0.0131001	0.0489218	0.0318405	Lrp1/Ptch1/Abca3/Abcg1/Zdhhc8/Abca1/Abca8b/Abca7/Eepd1/Nr1h3	10
up_TSA_k27ac_deseq2	GO:0044273	sulfur compound catabolic process	4038-10-01	33/28564	0.0131001	0.0489218	0.0318405	Mlycd/Csad/Hgsnat/Gns/Cbs/Naglu/Nudt7/Blmh/Ids/Gusb	10
up_TSA_k27ac_deseq2	GO:1904646	cellular response to amyloid-beta	4038-10-01	33/28564	0.0131001	0.0489218	0.0318405	Lrp1/Fyn/Cacna1a/Snx6/Ager/Abcc1/Epha4/Psen1/Lgmn/Icam1	10
up_TSA_k27ac_deseq2	GO:0002687	positive regulation of leukocyte migration	34/4038	164/28564	0.0131034	0.0489218	0.0318405	Rac1/Tnfrsf18/Tgfb1/Coro1a/Cmklr1/Stk39/Pgf/Zfp580/Ptk2b/Mapk3/Ager/Mapk1/Med23/Itga2b/Tmem102/Plvap/Abl1/Pecam1/Camk1d/Dysf/Pla2g7/Pik3r1/Mia3/Ptn/Tirap/Serpine1/Ptprj/Tnfrsf14/Tlr2/Dock8/Lgmn/Vegfa/Pdgfd/Icam1	34
up_TSA_k27ac_deseq2	GO:0002792	negative regulation of peptide secretion	18/4038	74/28564	0.0133608	0.0497669	0.0323906	Pde4c/Map4k4/Nos1/Madd/Ptprv/Psmd9/Hmgcr/Gnao1/Ptpn11/Pfkl/Tbc1d1/Nucb2/Kcnb1/Kalrn/Gnaz/Rptor/Ndufaf2/Foxo1	18
up_TSA_k27ac_deseq2	GO:0032481	positive regulation of type I interferon production	18/4038	74/28564	0.0133608	0.0497669	0.0323906	Garin5a/Tbk1/Oas1c/Riok3/Chuk/Nmb/Rigi/Ptpn11/Irf5/Flot1/Oas1a/Cgas/Stat1/Mavs/Setd2/Trim56/Tlr2/Dhx33	18
up_TSA_k27ac_deseq2	GO:0044458	motile cilium assembly	18/4038	74/28564	0.0133608	0.0497669	0.0323906	Foxj1/Cep131/Ttll1/Dnah1/Mks1/Cfap157/Kif3a/Cfap54/Spag6l/Mns1/Cenpj/Ccdc40/Rsph9/Dnaaf3/Iqcg/Bbs2/Spata6/Intu	18
up_TSA_k27ac_deseq2	GO:0071715	icosanoid transport	18/4038	74/28564	0.0133608	0.0497669	0.0323906	Proca1/Abcc10/Ptges/Pla2g6/Pla2g2e/Nmb/Pla2r1/P2ry2/P2rx7/Pla2g5/Abcc1/Pla2g12a/Slc22a7/Pla2g4f/Slco2a1/Pla2g2c/Pnpla8/Mapk9	18
up_TSA_k27ac_deseq2	GO:0007281	germ cell development	76/4038	420/28564	0.0133812	0.0498137	0.0324211	Rara/Akt1/Six5/Zar1l/Slc22a14/Acvr1/Cep131/Ehmt2/Rnf2/Ttll1/Ybx2/Washc1/Mettl3/Dnah1/Ercc1/Sbf1/Dmrtb1/Meioc/Mfsd14a/Cdc25b/Ccdc136/Rps6kb1/Ptk2b/H1f7/Cep57/Spink1/Rec8/Cfap157/Rxfp2/Cdyl/Rsph1/Rnf8/Fancc/Paqr7/Catsperd/Catsperz/Mlh1/Cntrl/Chd5/Pebp1/Catspere2/Ppp2r1a/Paqr8/Spo11/Piwil2/Adad2/Aff4/Calca/Cfap54/Rps6ka2/Fmn2/Spag6l/Tdrd5/Bmpr1b/Mns1/Prkaca/Mtor/Bcl2l1/Hfm1/Ptn/Ccdc63/Bbs4/Iqcg/Shb/Insl6/Dmrt1/Prdm1/Spdya/Garin1a/Ropn1l/Wt1/Bbs2/Kash5/Kdm3a/Cabyr/Tut7	76
up_TSA_k27ac_deseq2	GO:0021988	olfactory lobe development	14/4038	53/28564	0.0134262	0.0498654	0.0324547	Rac1/Nfix/Pcnt/Crtac1/Fut1/Mir200a/Sall3/Pax6/Ext1/Agtpbp1/Ski/Eomes/Lrrk2/Fgfr1	14
up_TSA_k27ac_deseq2	GO:0031279	regulation of cyclase activity	14/4038	53/28564	0.0134262	0.0498654	0.0324547	Nos1/Stim1/Mapk14/Galr3/Palm/Raf1/Mapk3/Galr2/Gabbr1/Calca/Cacna1d/Adora2b/Npr3/Adgrv1	14
up_TSA_k27ac_deseq2	GO:0042307	positive regulation of protein import into nucleus	14/4038	53/28564	0.0134262	0.0498654	0.0324547	Zpr1/Tgfb1/Mapk14/Ubr5/Tnfrsf1a/Prkcd/Mapk1/Brca1/Flna/Uaca/Mavs/Pik3r1/Psen1/Tek	14
up_TSA_k27ac_deseq2	GO:2000059	negative regulation of ubiquitin-dependent protein catabolic process	14/4038	53/28564	0.0134262	0.0498654	0.0324547	Usp14/Senp1/Qrich2/Map1a/Csnk2a2/Ccar2/Wac/Anks1/Clec16a/Rybp/Sufu/Psen1/Sgta/Fhit	14
up_TSA_k27ac_deseq2	GO:0030203	glycosaminoglycan metabolic process	24/4038	107/28564	0.0134531	0.0499364	0.0325009	Ndst1/Tgfb1/Chst5/Chst3/Gns/Dse/Ccnd3/Has3/Nfkb1/Naglu/Ext1/Ugdh/Cltc/Abcc5/Habp4/Chpf/Pdgfrb/Il15/Chst12/Ids/Chst11/Gusb/Egf/Csgalnact2	24
up_TSA_k27me3_edgeR	GO:0090190	positive regulation of branching involved in ureteric bud morphogenesis	2024-09-02	23/28564	2.22505035045232e-05	0.00942205	0.00305167	Vegfa/Pax8	2
up_TSA_k27me3_edgeR	GO:0090189	regulation of branching involved in ureteric bud morphogenesis	2024-09-02	25/28564	2.63753742602538e-05	0.00942205	0.00305167	Vegfa/Pax8	2
up_TSA_k27me3_edgeR	GO:0090183	regulation of kidney development	2024-09-02	36/28564	5.52888039347657e-05	0.00942205	0.00305167	Vegfa/Pax8	2
up_TSA_k27me3_edgeR	GO:0045444	fat cell differentiation	2024-09-03	270/28564	6.72674391622422e-05	0.00942205	0.00305167	Axin2/Vegfa/Steap4	3
up_TSA_k27me3_edgeR	GO:1905332	positive regulation of morphogenesis of an epithelium	2024-09-02	40/28564	6.84080693652236e-05	0.00942205	0.00305167	Vegfa/Pax8	2
up_TSA_k27me3_edgeR	GO:0010092	specification of animal organ identity	2024-09-02	42/28564	7.5487305378943e-05	0.00942205	0.00305167	Axin2/Pax8	2
up_TSA_k27me3_edgeR	GO:0019932	second-messenger-mediated signaling	2024-09-03	295/28564	8.74725703698797e-05	0.00942205	0.00305167	Dyrk2/Vegfa/Pde10a	3
up_TSA_k27me3_edgeR	GO:0048255	mRNA stabilization	2024-09-02	62/28564	0.00016525	0.0123345	0.00399498	Axin2/Vegfa	2
up_TSA_k27me3_edgeR	GO:0060688	regulation of morphogenesis of a branching structure	2024-09-02	66/28564	0.000187324	0.0123345	0.00399498	Vegfa/Pax8	2
up_TSA_k27me3_edgeR	GO:0001658	branching involved in ureteric bud morphogenesis	2024-09-02	67/28564	0.000193057	0.0123345	0.00399498	Vegfa/Pax8	2
up_TSA_k27me3_edgeR	GO:1902373	negative regulation of mRNA catabolic process	2024-09-02	72/28564	0.000222999	0.0123345	0.00399498	Axin2/Vegfa	2
up_TSA_k27me3_edgeR	GO:0043489	RNA stabilization	2024-09-02	73/28564	0.000229243	0.0123345	0.00399498	Axin2/Vegfa	2
up_TSA_k27me3_edgeR	GO:1905330	regulation of morphogenesis of an epithelium	2024-09-02	73/28564	0.000229243	0.0123345	0.00399498	Vegfa/Pax8	2
up_TSA_k27me3_edgeR	GO:0060675	ureteric bud morphogenesis	2024-09-02	74/28564	0.000235572	0.0123345	0.00399498	Vegfa/Pax8	2
up_TSA_k27me3_edgeR	GO:0048645	animal organ formation	2024-09-02	77/28564	0.000255071	0.0123345	0.00399498	Axin2/Pax8	2
up_TSA_k27me3_edgeR	GO:0072171	mesonephric tubule morphogenesis	2024-09-02	78/28564	0.00026174	0.0123345	0.00399498	Vegfa/Pax8	2
up_TSA_k27me3_edgeR	GO:0072078	nephron tubule morphogenesis	2024-09-02	86/28564	0.000318152	0.0130699	0.00423317	Vegfa/Pax8	2
up_TSA_k27me3_edgeR	GO:1902369	negative regulation of RNA catabolic process	2024-09-02	86/28564	0.000318152	0.0130699	0.00423317	Axin2/Vegfa	2
up_TSA_k27me3_edgeR	GO:0072088	nephron epithelium morphogenesis	2024-09-02	88/28564	0.000333102	0.0130699	0.00423317	Vegfa/Pax8	2
up_TSA_k27me3_edgeR	GO:0072028	nephron morphogenesis	2024-09-02	90/28564	0.00034839	0.0130699	0.00423317	Vegfa/Pax8	2
up_TSA_k27me3_edgeR	GO:0061333	renal tubule morphogenesis	2024-09-02	92/28564	0.000364016	0.0130699	0.00423317	Vegfa/Pax8	2
up_TSA_k27me3_edgeR	GO:1903312	negative regulation of mRNA metabolic process	2024-09-02	96/28564	0.00039628	0.0133385	0.00432015	Axin2/Vegfa	2
up_TSA_k27me3_edgeR	GO:0010717	regulation of epithelial to mesenchymal transition	2024-09-02	99/28564	0.000421362	0.0133385	0.00432015	Axin2/Vegfa	2
up_TSA_k27me3_edgeR	GO:0031058	positive regulation of histone modification	2024-09-02	100/28564	0.000429891	0.0133385	0.00432015	Vegfa/Auts2	2
up_TSA_k27me3_edgeR	GO:0072080	nephron tubule development	2024-09-02	105/28564	0.000473795	0.0133385	0.00432015	Vegfa/Pax8	2
up_TSA_k27me3_edgeR	GO:0001657	ureteric bud development	2024-09-02	107/28564	0.000491944	0.0133385	0.00432015	Vegfa/Pax8	2
up_TSA_k27me3_edgeR	GO:0060993	kidney morphogenesis	2024-09-02	107/28564	0.000491944	0.0133385	0.00432015	Vegfa/Pax8	2
up_TSA_k27me3_edgeR	GO:0072163	mesonephric epithelium development	2024-09-02	110/28564	0.000519795	0.0133385	0.00432015	Vegfa/Pax8	2
up_TSA_k27me3_edgeR	GO:0072164	mesonephric tubule development	2024-09-02	110/28564	0.000519795	0.0133385	0.00432015	Vegfa/Pax8	2
up_TSA_k27me3_edgeR	GO:0061326	renal tubule development	2024-09-02	112/28564	0.000538781	0.0133385	0.00432015	Vegfa/Pax8	2
up_TSA_k27me3_edgeR	GO:0001823	mesonephros development	2024-09-02	113/28564	0.000548399	0.0133385	0.00432015	Vegfa/Pax8	2
up_TSA_k27me3_edgeR	GO:0072009	nephron epithelium development	2024-09-02	120/28564	0.000618061	0.0145631	0.00471678	Vegfa/Pax8	2
up_TSA_k27me3_edgeR	GO:2000027	regulation of animal organ morphogenesis	2024-09-02	134/28564	0.0007696	0.0175842	0.00569529	Vegfa/Pax8	2
up_TSA_k27me3_edgeR	GO:0048675	axon extension	2024-09-02	144/28564	0.000887763	0.0196875	0.0063765	Vegfa/Auts2	2
up_TSA_k27me3_edgeR	GO:0045598	regulation of fat cell differentiation	2024-09-02	152/28564	0.000988214	0.0211263	0.00684251	Axin2/Vegfa	2
up_TSA_k27me3_edgeR	GO:0072073	kidney epithelium development	2024-09-02	155/28564	0.00102724	0.0211263	0.00684251	Vegfa/Pax8	2
up_TSA_k27me3_edgeR	GO:0001837	epithelial to mesenchymal transition	2024-09-02	158/28564	0.00106699	0.0211263	0.00684251	Axin2/Vegfa	2
up_TSA_k27me3_edgeR	GO:0031056	regulation of histone modification	2024-09-02	160/28564	0.0010939	0.0211263	0.00684251	Vegfa/Auts2	2
up_TSA_k27me3_edgeR	GO:0045667	regulation of osteoblast differentiation	2024-09-02	160/28564	0.0010939	0.0211263	0.00684251	Axin2/Vegfa	2
up_TSA_k27me3_edgeR	GO:0072006	nephron development	2024-09-02	162/28564	0.00112114	0.0211263	0.00684251	Vegfa/Pax8	2
up_TSA_k27me3_edgeR	GO:0043488	regulation of mRNA stability	2024-09-02	165/28564	0.00116261	0.0211263	0.00684251	Axin2/Vegfa	2
up_TSA_k27me3_edgeR	GO:0007224	smoothened signaling pathway	2024-09-02	167/28564	0.00119067	0.0211263	0.00684251	Pkd2l1/Dyrk2	2
up_TSA_k27me3_edgeR	GO:0030856	regulation of epithelial cell differentiation	2024-09-02	168/28564	0.00120481	0.0211263	0.00684251	Vegfa/Pax8	2
up_TSA_k27me3_edgeR	GO:0072175	epithelial tube formation	2024-09-02	170/28564	0.00123335	0.0211352	0.00684541	Vegfa/Pax8	2
up_TSA_k27me3_edgeR	GO:0043487	regulation of RNA stability	2024-09-02	181/28564	0.00139612	0.0233857	0.0075743	Axin2/Vegfa	2
up_TSA_k27me3_edgeR	GO:0035148	tube formation	2024-09-02	185/28564	0.00145773	0.0233857	0.0075743	Vegfa/Pax8	2
up_TSA_k27me3_edgeR	GO:0061013	regulation of mRNA catabolic process	2024-09-02	185/28564	0.00145773	0.0233857	0.0075743	Axin2/Vegfa	2
up_TSA_k27me3_edgeR	GO:0051260	protein homooligomerization	2024-09-02	187/28564	0.00148901	0.0233899	0.00757569	Pkd2l1/Steap4	2
up_TSA_k27me3_edgeR	GO:0048754	branching morphogenesis of an epithelial tube	2024-09-02	191/28564	0.00155256	0.0238903	0.00773776	Vegfa/Pax8	2
up_TSA_k27me3_edgeR	GO:0001764	neuron migration	2024-09-02	204/28564	0.00176792	0.0266603	0.0086349	Vegfa/Auts2	2
up_TSA_k27me3_edgeR	GO:1990138	neuron projection extension	2024-09-02	209/28564	0.00185435	0.0273974	0.00887365	Vegfa/Auts2	2
up_TSA_k27me3_edgeR	GO:0001101	response to acid chemical	2024-09-02	211/28564	0.00188947	0.0273974	0.00887365	Pkd2l1/Vegfa	2
up_TSA_k27me3_edgeR	GO:0001649	osteoblast differentiation	2024-09-02	224/28564	0.00212554	0.0278832	0.00903099	Axin2/Vegfa	2
up_TSA_k27me3_edgeR	GO:0061138	morphogenesis of a branching epithelium	2024-09-02	229/28564	0.00221989	0.0278832	0.00903099	Vegfa/Pax8	2
up_TSA_k27me3_edgeR	GO:0031330	negative regulation of cellular catabolic process	2024-09-02	240/28564	0.00243438	0.0278832	0.00903099	Axin2/Vegfa	2
up_TSA_k27me3_edgeR	GO:0006402	mRNA catabolic process	2024-09-02	248/28564	0.00259632	0.0278832	0.00903099	Axin2/Vegfa	2
up_TSA_k27me3_edgeR	GO:0001763	morphogenesis of a branching structure	2024-09-02	249/28564	0.00261692	0.0278832	0.00903099	Vegfa/Pax8	2
up_TSA_k27me3_edgeR	GO:0048762	mesenchymal cell differentiation	2024-09-02	249/28564	0.00261692	0.0278832	0.00903099	Axin2/Vegfa	2
up_TSA_k27me3_edgeR	GO:0051259	protein complex oligomerization	2024-09-02	254/28564	0.00272106	0.0278832	0.00903099	Pkd2l1/Steap4	2
up_TSA_k27me3_edgeR	GO:0048705	skeletal system morphogenesis	2024-09-02	264/28564	0.00293517	0.0278832	0.00903099	Axin2/Vegfa	2
up_TSA_k27me3_edgeR	GO:0060982	coronary artery morphogenesis	2024-09-01	10/28564	0.00314685	0.0278832	0.00903099	Vegfa	1
up_TSA_k27me3_edgeR	GO:0061418	regulation of transcription from RNA polymerase II promoter in response to hypoxia	2024-09-01	10/28564	0.00314685	0.0278832	0.00903099	Vegfa	1
up_TSA_k27me3_edgeR	GO:0070601	centromeric sister chromatid cohesion	2024-09-01	10/28564	0.00314685	0.0278832	0.00903099	Axin2	1
up_TSA_k27me3_edgeR	GO:0072017	distal tubule development	2024-09-01	10/28564	0.00314685	0.0278832	0.00903099	Pax8	1
up_TSA_k27me3_edgeR	GO:0072173	metanephric tubule morphogenesis	2024-09-01	10/28564	0.00314685	0.0278832	0.00903099	Pax8	1
up_TSA_k27me3_edgeR	GO:1901725	regulation of histone deacetylase activity	2024-09-01	10/28564	0.00314685	0.0278832	0.00903099	Vegfa	1
up_TSA_k27me3_edgeR	GO:1902965	regulation of protein localization to early endosome	2024-09-01	10/28564	0.00314685	0.0278832	0.00903099	Vegfa	1
up_TSA_k27me3_edgeR	GO:1902966	positive regulation of protein localization to early endosome	2024-09-01	10/28564	0.00314685	0.0278832	0.00903099	Vegfa	1
up_TSA_k27me3_edgeR	GO:1903589	positive regulation of blood vessel endothelial cell proliferation involved in sprouting angiogenesis	2024-09-01	10/28564	0.00314685	0.0278832	0.00903099	Vegfa	1
up_TSA_k27me3_edgeR	GO:0048588	developmental cell growth	2024-09-02	287/28564	0.0034569	0.0278832	0.00903099	Vegfa/Auts2	2
up_TSA_k27me3_edgeR	GO:0003139	secondary heart field specification	2024-09-01	11/28564	0.00346105	0.0278832	0.00903099	Axin2	1
up_TSA_k27me3_edgeR	GO:0031077	post-embryonic camera-type eye development	2024-09-01	11/28564	0.00346105	0.0278832	0.00903099	Vegfa	1
up_TSA_k27me3_edgeR	GO:0033212	iron import into cell	2024-09-01	11/28564	0.00346105	0.0278832	0.00903099	Steap4	1
up_TSA_k27me3_edgeR	GO:0045602	negative regulation of endothelial cell differentiation	2024-09-01	11/28564	0.00346105	0.0278832	0.00903099	Vegfa	1
up_TSA_k27me3_edgeR	GO:0090037	positive regulation of protein kinase C signaling	2024-09-01	11/28564	0.00346105	0.0278832	0.00903099	Vegfa	1
up_TSA_k27me3_edgeR	GO:0060560	developmental growth involved in morphogenesis	2024-09-02	290/28564	0.00352794	0.0278832	0.00903099	Vegfa/Auts2	2
up_TSA_k27me3_edgeR	GO:0003007	heart morphogenesis	2024-09-02	291/28564	0.00355177	0.0278832	0.00903099	Axin2/Vegfa	2
up_TSA_k27me3_edgeR	GO:0006401	RNA catabolic process	2024-09-02	293/28564	0.00359967	0.0278832	0.00903099	Axin2/Vegfa	2
up_TSA_k27me3_edgeR	GO:0003337	mesenchymal to epithelial transition involved in metanephros morphogenesis	2024-09-01	12/28564	0.00377516	0.0278832	0.00903099	Pax8	1
up_TSA_k27me3_edgeR	GO:0009415	response to water	2024-09-01	12/28564	0.00377516	0.0278832	0.00903099	Pkd2l1	1
up_TSA_k27me3_edgeR	GO:0035022	positive regulation of Rac protein signal transduction	2024-09-01	12/28564	0.00377516	0.0278832	0.00903099	Auts2	1
up_TSA_k27me3_edgeR	GO:0048845	venous blood vessel morphogenesis	2024-09-01	12/28564	0.00377516	0.0278832	0.00903099	Vegfa	1
up_TSA_k27me3_edgeR	GO:0060013	righting reflex	2024-09-01	12/28564	0.00377516	0.0278832	0.00903099	Auts2	1
up_TSA_k27me3_edgeR	GO:0060215	primitive hemopoiesis	2024-09-01	12/28564	0.00377516	0.0278832	0.00903099	Vegfa	1
up_TSA_k27me3_edgeR	GO:0071679	commissural neuron axon guidance	2024-09-01	12/28564	0.00377516	0.0278832	0.00903099	Vegfa	1
up_TSA_k27me3_edgeR	GO:0072182	regulation of nephron tubule epithelial cell differentiation	2024-09-01	12/28564	0.00377516	0.0278832	0.00903099	Pax8	1
up_TSA_k27me3_edgeR	GO:1904672	regulation of somatic stem cell population maintenance	2024-09-01	12/28564	0.00377516	0.0278832	0.00903099	Pax8	1
up_TSA_k27me3_edgeR	GO:2001054	negative regulation of mesenchymal cell apoptotic process	2024-09-01	12/28564	0.00377516	0.0278832	0.00903099	Pax8	1
up_TSA_k27me3_edgeR	GO:1903311	regulation of mRNA metabolic process	2024-09-02	307/28564	0.00394345	0.0278832	0.00903099	Axin2/Vegfa	2
up_TSA_k27me3_edgeR	GO:0060485	mesenchyme development	2024-09-02	310/28564	0.00401906	0.0278832	0.00903099	Axin2/Vegfa	2
up_TSA_k27me3_edgeR	GO:0009950	dorsal/ventral axis specification	2024-09-01	13/28564	0.00408919	0.0278832	0.00903099	Axin2	1
up_TSA_k27me3_edgeR	GO:0010749	regulation of nitric oxide mediated signal transduction	2024-09-01	13/28564	0.00408919	0.0278832	0.00903099	Vegfa	1
up_TSA_k27me3_edgeR	GO:0033689	negative regulation of osteoblast proliferation	2024-09-01	13/28564	0.00408919	0.0278832	0.00903099	Axin2	1
up_TSA_k27me3_edgeR	GO:0090239	regulation of histone H4 acetylation	2024-09-01	13/28564	0.00408919	0.0278832	0.00903099	Auts2	1
up_TSA_k27me3_edgeR	GO:0150065	regulation of deacetylase activity	2024-09-01	13/28564	0.00408919	0.0278832	0.00903099	Vegfa	1
up_TSA_k27me3_edgeR	GO:1902667	regulation of axon guidance	2024-09-01	13/28564	0.00408919	0.0278832	0.00903099	Vegfa	1
up_TSA_k27me3_edgeR	GO:1902946	protein localization to early endosome	2024-09-01	13/28564	0.00408919	0.0278832	0.00903099	Vegfa	1
up_TSA_k27me3_edgeR	GO:0090596	sensory organ morphogenesis	2024-09-02	319/28564	0.00424993	0.0278832	0.00903099	Vegfa/Pax8	2
up_TSA_k27me3_edgeR	GO:0030072	peptide hormone secretion	2024-09-02	320/28564	0.00427596	0.0278832	0.00903099	Pax8/Fam3b	2
up_TSA_k27me3_edgeR	GO:0002551	mast cell chemotaxis	2024-09-01	14/28564	0.00440312	0.0278832	0.00903099	Vegfa	1
up_TSA_k27me3_edgeR	GO:0003183	mitral valve morphogenesis	2024-09-01	14/28564	0.00440312	0.0278832	0.00903099	Axin2	1
up_TSA_k27me3_edgeR	GO:0060346	bone trabecula formation	2024-09-01	14/28564	0.00440312	0.0278832	0.00903099	Vegfa	1
up_TSA_k27me3_edgeR	GO:0072044	collecting duct development	2024-09-01	14/28564	0.00440312	0.0278832	0.00903099	Pax8	1
up_TSA_k27me3_edgeR	GO:0072160	nephron tubule epithelial cell differentiation	2024-09-01	14/28564	0.00440312	0.0278832	0.00903099	Pax8	1
up_TSA_k27me3_edgeR	GO:1905668	positive regulation of protein localization to endosome	2024-09-01	14/28564	0.00440312	0.0278832	0.00903099	Vegfa	1
up_TSA_k27me3_edgeR	GO:0018105	peptidyl-serine phosphorylation	2024-09-02	326/28564	0.00443371	0.0278832	0.00903099	Dyrk2/Vegfa	2
up_TSA_k27me3_edgeR	GO:0018108	peptidyl-tyrosine phosphorylation	2024-09-02	326/28564	0.00443371	0.0278832	0.00903099	Dyrk2/Vegfa	2
up_TSA_k27me3_edgeR	GO:0002790	peptide secretion	2024-09-02	328/28564	0.00448689	0.0278832	0.00903099	Pax8/Fam3b	2
up_TSA_k27me3_edgeR	GO:0018212	peptidyl-tyrosine modification	2024-09-02	328/28564	0.00448689	0.0278832	0.00903099	Dyrk2/Vegfa	2
up_TSA_k27me3_edgeR	GO:0001822	kidney development	2024-09-02	336/28564	0.00470262	0.0278832	0.00903099	Vegfa/Pax8	2
up_TSA_k27me3_edgeR	GO:0009895	negative regulation of catabolic process	2024-09-02	336/28564	0.00470262	0.0278832	0.00903099	Axin2/Vegfa	2
up_TSA_k27me3_edgeR	GO:0003174	mitral valve development	2024-09-01	15/28564	0.00471697	0.0278832	0.00903099	Axin2	1
up_TSA_k27me3_edgeR	GO:0006825	copper ion transport	2024-09-01	15/28564	0.00471697	0.0278832	0.00903099	Steap4	1
up_TSA_k27me3_edgeR	GO:0050930	induction of positive chemotaxis	2024-09-01	15/28564	0.00471697	0.0278832	0.00903099	Vegfa	1
up_TSA_k27me3_edgeR	GO:0070207	protein homotrimerization	2024-09-01	15/28564	0.00471697	0.0278832	0.00903099	Steap4	1
up_TSA_k27me3_edgeR	GO:0071468	cellular response to acidic pH	2024-09-01	15/28564	0.00471697	0.0278832	0.00903099	Pkd2l1	1
up_TSA_k27me3_edgeR	GO:0072283	metanephric renal vesicle morphogenesis	2024-09-01	15/28564	0.00471697	0.0278832	0.00903099	Pax8	1
up_TSA_k27me3_edgeR	GO:0097084	vascular associated smooth muscle cell development	2024-09-01	15/28564	0.00471697	0.0278832	0.00903099	Vegfa	1
up_TSA_k27me3_edgeR	GO:0097475	motor neuron migration	2024-09-01	15/28564	0.00471697	0.0278832	0.00903099	Vegfa	1
up_TSA_k27me3_edgeR	GO:1902337	regulation of apoptotic process involved in morphogenesis	2024-09-01	15/28564	0.00471697	0.0278832	0.00903099	Pax8	1
up_TSA_k27me3_edgeR	GO:1905666	regulation of protein localization to endosome	2024-09-01	15/28564	0.00471697	0.0278832	0.00903099	Vegfa	1
up_TSA_k27me3_edgeR	GO:2001053	regulation of mesenchymal cell apoptotic process	2024-09-01	15/28564	0.00471697	0.0278832	0.00903099	Pax8	1
up_TSA_k27me3_edgeR	GO:0015833	peptide transport	2024-09-02	342/28564	0.00486754	0.0278832	0.00903099	Pax8/Fam3b	2
up_TSA_k27me3_edgeR	GO:0018209	peptidyl-serine modification	2024-09-02	345/28564	0.004951	0.0278832	0.00903099	Dyrk2/Vegfa	2
up_TSA_k27me3_edgeR	GO:0010752	regulation of cGMP-mediated signaling	2024-09-01	16/28564	0.00503073	0.0278832	0.00903099	Pde10a	1
up_TSA_k27me3_edgeR	GO:0043951	negative regulation of cAMP-mediated signaling	2024-09-01	16/28564	0.00503073	0.0278832	0.00903099	Pde10a	1
up_TSA_k27me3_edgeR	GO:0070885	negative regulation of calcineurin-NFAT signaling cascade	2024-09-01	16/28564	0.00503073	0.0278832	0.00903099	Dyrk2	1
up_TSA_k27me3_edgeR	GO:0071371	cellular response to gonadotropin stimulus	2024-09-01	16/28564	0.00503073	0.0278832	0.00903099	Pax8	1
up_TSA_k27me3_edgeR	GO:0106057	negative regulation of calcineurin-mediated signaling	2024-09-01	16/28564	0.00503073	0.0278832	0.00903099	Dyrk2	1
up_TSA_k27me3_edgeR	GO:1901163	regulation of trophoblast cell migration	2024-09-01	16/28564	0.00503073	0.0278832	0.00903099	Vegfa	1
up_TSA_k27me3_edgeR	GO:1904748	regulation of apoptotic process involved in development	2024-09-01	16/28564	0.00503073	0.0278832	0.00903099	Pax8	1
up_TSA_k27me3_edgeR	GO:0072001	renal system development	2024-09-02	352/28564	0.00514835	0.0278832	0.00903099	Vegfa/Pax8	2
up_TSA_k27me3_edgeR	GO:0003413	chondrocyte differentiation involved in endochondral bone morphogenesis	2024-09-01	17/28564	0.00534441	0.0278832	0.00903099	Axin2	1
up_TSA_k27me3_edgeR	GO:0060947	cardiac vascular smooth muscle cell differentiation	2024-09-01	17/28564	0.00534441	0.0278832	0.00903099	Vegfa	1
up_TSA_k27me3_edgeR	GO:0061450	trophoblast cell migration	2024-09-01	17/28564	0.00534441	0.0278832	0.00903099	Vegfa	1
up_TSA_k27me3_edgeR	GO:0072234	metanephric nephron tubule development	2024-09-01	17/28564	0.00534441	0.0278832	0.00903099	Pax8	1
up_TSA_k27me3_edgeR	GO:0097152	mesenchymal cell apoptotic process	2024-09-01	17/28564	0.00534441	0.0278832	0.00903099	Pax8	1
up_TSA_k27me3_edgeR	GO:0097531	mast cell migration	2024-09-01	17/28564	0.00534441	0.0278832	0.00903099	Vegfa	1
up_TSA_k27me3_edgeR	GO:1901522	positive regulation of transcription from RNA polymerase II promoter involved in cellular response to chemical stimulus	2024-09-01	17/28564	0.00534441	0.0278832	0.00903099	Vegfa	1
up_TSA_k27me3_edgeR	GO:1903587	regulation of blood vessel endothelial cell proliferation involved in sprouting angiogenesis	2024-09-01	17/28564	0.00534441	0.0278832	0.00903099	Vegfa	1
up_TSA_k27me3_edgeR	GO:2000047	regulation of cell-cell adhesion mediated by cadherin	2024-09-01	17/28564	0.00534441	0.0278832	0.00903099	Vegfa	1
up_TSA_k27me3_edgeR	GO:2000696	regulation of epithelial cell differentiation involved in kidney development	2024-09-01	17/28564	0.00534441	0.0278832	0.00903099	Pax8	1
up_TSA_k27me3_edgeR	GO:2001028	positive regulation of endothelial cell chemotaxis	2024-09-01	17/28564	0.00534441	0.0278832	0.00903099	Vegfa	1
up_TSA_k27me3_edgeR	GO:0003128	heart field specification	2024-09-01	18/28564	0.00565799	0.0278832	0.00903099	Axin2	1
up_TSA_k27me3_edgeR	GO:0007063	regulation of sister chromatid cohesion	2024-09-01	18/28564	0.00565799	0.0278832	0.00903099	Axin2	1
up_TSA_k27me3_edgeR	GO:0032793	positive regulation of CREB transcription factor activity	2024-09-01	18/28564	0.00565799	0.0278832	0.00903099	Vegfa	1
up_TSA_k27me3_edgeR	GO:0034698	response to gonadotropin	2024-09-01	18/28564	0.00565799	0.0278832	0.00903099	Pax8	1
up_TSA_k27me3_edgeR	GO:0045725	positive regulation of glycogen biosynthetic process	2024-09-01	18/28564	0.00565799	0.0278832	0.00903099	Dyrk2	1
up_TSA_k27me3_edgeR	GO:0045779	negative regulation of bone resorption	2024-09-01	18/28564	0.00565799	0.0278832	0.00903099	Vegfa	1
up_TSA_k27me3_edgeR	GO:0061042	vascular wound healing	2024-09-01	18/28564	0.00565799	0.0278832	0.00903099	Vegfa	1
up_TSA_k27me3_edgeR	GO:0061430	bone trabecula morphogenesis	2024-09-01	18/28564	0.00565799	0.0278832	0.00903099	Vegfa	1
up_TSA_k27me3_edgeR	GO:0070206	protein trimerization	2024-09-01	18/28564	0.00565799	0.0278832	0.00903099	Steap4	1
up_TSA_k27me3_edgeR	GO:0072077	renal vesicle morphogenesis	2024-09-01	18/28564	0.00565799	0.0278832	0.00903099	Pax8	1
up_TSA_k27me3_edgeR	GO:0045860	positive regulation of protein kinase activity	2024-09-02	373/28564	0.00576204	0.0280403	0.00908188	Axin2/Vegfa	2
up_TSA_k27me3_edgeR	GO:0006590	thyroid hormone generation	2024-09-01	19/28564	0.00597149	0.0280403	0.00908188	Pax8	1
up_TSA_k27me3_edgeR	GO:0035633	maintenance of blood-brain barrier	2024-09-01	19/28564	0.00597149	0.0280403	0.00908188	Vegfa	1
up_TSA_k27me3_edgeR	GO:0060231	mesenchymal to epithelial transition	2024-09-01	19/28564	0.00597149	0.0280403	0.00908188	Pax8	1
up_TSA_k27me3_edgeR	GO:0106070	regulation of adenylate cyclase-activating G protein-coupled receptor signaling pathway	2024-09-01	19/28564	0.00597149	0.0280403	0.00908188	Pde10a	1
up_TSA_k27me3_edgeR	GO:1901550	regulation of endothelial cell development	2024-09-01	19/28564	0.00597149	0.0280403	0.00908188	Vegfa	1
up_TSA_k27me3_edgeR	GO:1903140	regulation of establishment of endothelial barrier	2024-09-01	19/28564	0.00597149	0.0280403	0.00908188	Vegfa	1
up_TSA_k27me3_edgeR	GO:0036003	positive regulation of transcription from RNA polymerase II promoter in response to stress	2024-09-01	20/28564	0.0062849	0.0280403	0.00908188	Vegfa	1
up_TSA_k27me3_edgeR	GO:0043116	negative regulation of vascular permeability	2024-09-01	20/28564	0.0062849	0.0280403	0.00908188	Vegfa	1
up_TSA_k27me3_edgeR	GO:0043984	histone H4-K16 acetylation	2024-09-01	20/28564	0.0062849	0.0280403	0.00908188	Auts2	1
up_TSA_k27me3_edgeR	GO:0046851	negative regulation of bone remodeling	2024-09-01	20/28564	0.0062849	0.0280403	0.00908188	Vegfa	1
up_TSA_k27me3_edgeR	GO:0060841	venous blood vessel development	2024-09-01	20/28564	0.0062849	0.0280403	0.00908188	Vegfa	1
up_TSA_k27me3_edgeR	GO:0070875	positive regulation of glycogen metabolic process	2024-09-01	20/28564	0.0062849	0.0280403	0.00908188	Dyrk2	1
up_TSA_k27me3_edgeR	GO:0072087	renal vesicle development	2024-09-01	20/28564	0.0062849	0.0280403	0.00908188	Pax8	1
up_TSA_k27me3_edgeR	GO:0072243	metanephric nephron epithelium development	2024-09-01	20/28564	0.0062849	0.0280403	0.00908188	Pax8	1
up_TSA_k27me3_edgeR	GO:0090036	regulation of protein kinase C signaling	2024-09-01	20/28564	0.0062849	0.0280403	0.00908188	Vegfa	1
up_TSA_k27me3_edgeR	GO:0060562	epithelial tube morphogenesis	2024-09-02	397/28564	0.00650285	0.0281688	0.00912351	Vegfa/Pax8	2
up_TSA_k27me3_edgeR	GO:0001946	lymphangiogenesis	2024-09-01	21/28564	0.00659822	0.0281688	0.00912351	Vegfa	1
up_TSA_k27me3_edgeR	GO:0034755	iron ion transmembrane transport	2024-09-01	21/28564	0.00659822	0.0281688	0.00912351	Steap4	1
up_TSA_k27me3_edgeR	GO:0043117	positive regulation of vascular permeability	2024-09-01	21/28564	0.00659822	0.0281688	0.00912351	Vegfa	1
up_TSA_k27me3_edgeR	GO:0048569	post-embryonic animal organ development	2024-09-01	21/28564	0.00659822	0.0281688	0.00912351	Vegfa	1
up_TSA_k27me3_edgeR	GO:0051571	positive regulation of histone H3-K4 methylation	2024-09-01	21/28564	0.00659822	0.0281688	0.00912351	Auts2	1
up_TSA_k27me3_edgeR	GO:0090050	positive regulation of cell migration involved in sprouting angiogenesis	2024-09-01	21/28564	0.00659822	0.0281688	0.00912351	Vegfa	1
up_TSA_k27me3_edgeR	GO:0046879	hormone secretion	2024-09-02	404/28564	0.00672677	0.0281688	0.00912351	Pax8/Fam3b	2
up_TSA_k27me3_edgeR	GO:0034655	nucleobase-containing compound catabolic process	2024-09-02	408/28564	0.00685631	0.0281688	0.00912351	Axin2/Vegfa	2
up_TSA_k27me3_edgeR	GO:0050849	negative regulation of calcium-mediated signaling	2024-09-01	22/28564	0.00691145	0.0281688	0.00912351	Dyrk2	1
up_TSA_k27me3_edgeR	GO:0060749	mammary gland alveolus development	2024-09-01	22/28564	0.00691145	0.0281688	0.00912351	Vegfa	1
up_TSA_k27me3_edgeR	GO:0061377	mammary gland lobule development	2024-09-01	22/28564	0.00691145	0.0281688	0.00912351	Vegfa	1
up_TSA_k27me3_edgeR	GO:0071625	vocalization behavior	2024-09-01	22/28564	0.00691145	0.0281688	0.00912351	Auts2	1
up_TSA_k27me3_edgeR	GO:0072170	metanephric tubule development	2024-09-01	22/28564	0.00691145	0.0281688	0.00912351	Pax8	1
up_TSA_k27me3_edgeR	GO:0072273	metanephric nephron morphogenesis	2024-09-01	22/28564	0.00691145	0.0281688	0.00912351	Pax8	1
up_TSA_k27me3_edgeR	GO:1900746	regulation of vascular endothelial growth factor signaling pathway	2024-09-01	22/28564	0.00691145	0.0281688	0.00912351	Vegfa	1
up_TSA_k27me3_edgeR	GO:0009914	hormone transport	2024-09-02	413/28564	0.00701984	0.0282246	0.00914157	Pax8/Fam3b	2
up_TSA_k27me3_edgeR	GO:0002043	blood vessel endothelial cell proliferation involved in sprouting angiogenesis	2024-09-01	23/28564	0.0072246	0.0282246	0.00914157	Vegfa	1
up_TSA_k27me3_edgeR	GO:0010738	regulation of protein kinase A signaling	2024-09-01	23/28564	0.0072246	0.0282246	0.00914157	Pde10a	1
up_TSA_k27me3_edgeR	GO:0031290	retinal ganglion cell axon guidance	2024-09-01	23/28564	0.0072246	0.0282246	0.00914157	Vegfa	1
up_TSA_k27me3_edgeR	GO:0072079	nephron tubule formation	2024-09-01	23/28564	0.0072246	0.0282246	0.00914157	Pax8	1
up_TSA_k27me3_edgeR	GO:0072202	cell differentiation involved in metanephros development	2024-09-01	23/28564	0.0072246	0.0282246	0.00914157	Pax8	1
up_TSA_k27me3_edgeR	GO:1903672	positive regulation of sprouting angiogenesis	2024-09-01	23/28564	0.0072246	0.0282246	0.00914157	Vegfa	1
up_TSA_k27me3_edgeR	GO:2001026	regulation of endothelial cell chemotaxis	2024-09-01	23/28564	0.0072246	0.0282246	0.00914157	Vegfa	1
up_TSA_k27me3_edgeR	GO:0016570	histone modification	2024-09-02	426/28564	0.00745339	0.0283412	0.00917934	Vegfa/Auts2	2
up_TSA_k27me3_edgeR	GO:0001503	ossification	2024-09-02	427/28564	0.00748724	0.0283412	0.00917934	Axin2/Vegfa	2
up_TSA_k27me3_edgeR	GO:0010447	response to acidic pH	2024-09-01	24/28564	0.00753765	0.0283412	0.00917934	Pkd2l1	1
up_TSA_k27me3_edgeR	GO:0032352	positive regulation of hormone metabolic process	2024-09-01	24/28564	0.00753765	0.0283412	0.00917934	Pax8	1
up_TSA_k27me3_edgeR	GO:0036303	lymph vessel morphogenesis	2024-09-01	24/28564	0.00753765	0.0283412	0.00917934	Vegfa	1
up_TSA_k27me3_edgeR	GO:0060055	angiogenesis involved in wound healing	2024-09-01	24/28564	0.00753765	0.0283412	0.00917934	Vegfa	1
up_TSA_k27me3_edgeR	GO:1902547	regulation of cellular response to vascular endothelial growth factor stimulus	2024-09-01	24/28564	0.00753765	0.0283412	0.00917934	Vegfa	1
up_TSA_k27me3_edgeR	GO:0042886	amide transport	2024-09-02	429/28564	0.00755515	0.0283412	0.00917934	Pax8/Fam3b	2
up_TSA_k27me3_edgeR	GO:0031065	positive regulation of histone deacetylation	2024-09-01	25/28564	0.00785062	0.0287597	0.00931489	Vegfa	1
up_TSA_k27me3_edgeR	GO:0071467	cellular response to pH	2024-09-01	25/28564	0.00785062	0.0287597	0.00931489	Pkd2l1	1
up_TSA_k27me3_edgeR	GO:0072207	metanephric epithelium development	2024-09-01	25/28564	0.00785062	0.0287597	0.00931489	Pax8	1
up_TSA_k27me3_edgeR	GO:1902455	negative regulation of stem cell population maintenance	2024-09-01	25/28564	0.00785062	0.0287597	0.00931489	Pax8	1
up_TSA_k27me3_edgeR	GO:0033674	positive regulation of kinase activity	2024-09-02	440/28564	0.00793372	0.0287597	0.00931489	Axin2/Vegfa	2
up_TSA_k27me3_edgeR	GO:0044270	cellular nitrogen compound catabolic process	2024-09-02	440/28564	0.00793372	0.0287597	0.00931489	Axin2/Vegfa	2
up_TSA_k27me3_edgeR	GO:0046700	heterocycle catabolic process	2024-09-02	440/28564	0.00793372	0.0287597	0.00931489	Axin2/Vegfa	2
up_TSA_k27me3_edgeR	GO:0003181	atrioventricular valve morphogenesis	2024-09-01	26/28564	0.00816351	0.0290344	0.00940384	Axin2	1
up_TSA_k27me3_edgeR	GO:0006298	mismatch repair	2024-09-01	26/28564	0.00816351	0.0290344	0.00940384	Axin2	1
up_TSA_k27me3_edgeR	GO:0038083	peptidyl-tyrosine autophosphorylation	2024-09-01	26/28564	0.00816351	0.0290344	0.00940384	Vegfa	1
up_TSA_k27me3_edgeR	GO:0050927	positive regulation of positive chemotaxis	2024-09-01	26/28564	0.00816351	0.0290344	0.00940384	Vegfa	1
up_TSA_k27me3_edgeR	GO:0003002	regionalization	2024-09-02	449/28564	0.00824981	0.0292035	0.00945864	Axin2/Pax8	2
up_TSA_k27me3_edgeR	GO:0002070	epithelial cell maturation	2024-09-01	27/28564	0.0084763	0.0294522	0.00953918	Vegfa	1
up_TSA_k27me3_edgeR	GO:0003338	metanephros morphogenesis	2024-09-01	27/28564	0.0084763	0.0294522	0.00953918	Pax8	1
up_TSA_k27me3_edgeR	GO:0031954	positive regulation of protein autophosphorylation	2024-09-01	27/28564	0.0084763	0.0294522	0.00953918	Vegfa	1
up_TSA_k27me3_edgeR	GO:0050926	regulation of positive chemotaxis	2024-09-01	27/28564	0.0084763	0.0294522	0.00953918	Vegfa	1
up_TSA_k27me3_edgeR	GO:0031346	positive regulation of cell projection organization	2024-09-02	459/28564	0.00860768	0.0295844	0.009582	Vegfa/Auts2	2
up_TSA_k27me3_edgeR	GO:0019439	aromatic compound catabolic process	2024-09-02	461/28564	0.0086801	0.0295844	0.009582	Axin2/Vegfa	2
up_TSA_k27me3_edgeR	GO:0007263	nitric oxide mediated signal transduction	2024-09-01	28/28564	0.00878901	0.0295844	0.009582	Vegfa	1
up_TSA_k27me3_edgeR	GO:0035020	regulation of Rac protein signal transduction	2024-09-01	28/28564	0.00878901	0.0295844	0.009582	Auts2	1
up_TSA_k27me3_edgeR	GO:0036010	protein localization to endosome	2024-09-01	28/28564	0.00878901	0.0295844	0.009582	Vegfa	1
up_TSA_k27me3_edgeR	GO:0051569	regulation of histone H3-K4 methylation	2024-09-01	28/28564	0.00878901	0.0295844	0.009582	Auts2	1
up_TSA_k27me3_edgeR	GO:1900745	positive regulation of p38MAPK cascade	2024-09-01	28/28564	0.00878901	0.0295844	0.009582	Vegfa	1
up_TSA_k27me3_edgeR	GO:0003180	aortic valve morphogenesis	2024-09-01	29/28564	0.00910163	0.0303656	0.00983501	Axin2	1
up_TSA_k27me3_edgeR	GO:0034104	negative regulation of tissue remodeling	2024-09-01	29/28564	0.00910163	0.0303656	0.00983501	Vegfa	1
up_TSA_k27me3_edgeR	GO:0003171	atrioventricular valve development	2024-09-01	30/28564	0.00941416	0.030596	0.00990964	Axin2	1
up_TSA_k27me3_edgeR	GO:0010592	positive regulation of lamellipodium assembly	2024-09-01	30/28564	0.00941416	0.030596	0.00990964	Auts2	1
up_TSA_k27me3_edgeR	GO:0043129	surfactant homeostasis	2024-09-01	30/28564	0.00941416	0.030596	0.00990964	Vegfa	1
up_TSA_k27me3_edgeR	GO:0051894	positive regulation of focal adhesion assembly	2024-09-01	30/28564	0.00941416	0.030596	0.00990964	Vegfa	1
up_TSA_k27me3_edgeR	GO:0060004	reflex	2024-09-01	30/28564	0.00941416	0.030596	0.00990964	Auts2	1
up_TSA_k27me3_edgeR	GO:0060343	trabecula formation	2024-09-01	30/28564	0.00941416	0.030596	0.00990964	Vegfa	1
up_TSA_k27me3_edgeR	GO:0048732	gland development	2024-09-02	483/28564	0.009495	0.0307263	0.00995184	Vegfa/Pax8	2
up_TSA_k27me3_edgeR	GO:1901361	organic cyclic compound catabolic process	2024-09-02	486/28564	0.00960871	0.0308145	0.00998041	Axin2/Vegfa	2
up_TSA_k27me3_edgeR	GO:0030878	thyroid gland development	2024-09-01	31/28564	0.0097266	0.0308145	0.00998041	Pax8	1
up_TSA_k27me3_edgeR	GO:0033688	regulation of osteoblast proliferation	2024-09-01	31/28564	0.0097266	0.0308145	0.00998041	Axin2	1
up_TSA_k27me3_edgeR	GO:0035767	endothelial cell chemotaxis	2024-09-01	31/28564	0.0097266	0.0308145	0.00998041	Vegfa	1
up_TSA_k27me3_edgeR	GO:0060561	apoptotic process involved in morphogenesis	2024-09-01	31/28564	0.0097266	0.0308145	0.00998041	Pax8	1
up_TSA_k27me3_edgeR	GO:0007389	pattern specification process	2024-09-02	492/28564	0.009838	0.031037	0.0100525	Axin2/Pax8	2
up_TSA_k27me3_edgeR	GO:0001945	lymph vessel development	2024-09-01	32/28564	0.010039	0.0311172	0.0100784	Vegfa	1
up_TSA_k27me3_edgeR	GO:0005979	regulation of glycogen biosynthetic process	2024-09-01	32/28564	0.010039	0.0311172	0.0100784	Dyrk2	1
up_TSA_k27me3_edgeR	GO:0010962	regulation of glucan biosynthetic process	2024-09-01	32/28564	0.010039	0.0311172	0.0100784	Dyrk2	1
up_TSA_k27me3_edgeR	GO:0060977	coronary vasculature morphogenesis	2024-09-01	32/28564	0.010039	0.0311172	0.0100784	Vegfa	1
up_TSA_k27me3_edgeR	GO:0007409	axonogenesis	2024-09-02	498/28564	0.0100698	0.0311172	0.0100784	Vegfa/Auts2	2
up_TSA_k27me3_edgeR	GO:0035066	positive regulation of histone acetylation	2024-09-01	33/28564	0.0103512	0.0314711	0.0101931	Auts2	1
up_TSA_k27me3_edgeR	GO:0035162	embryonic hemopoiesis	2024-09-01	33/28564	0.0103512	0.0314711	0.0101931	Vegfa	1
up_TSA_k27me3_edgeR	GO:0048841	regulation of axon extension involved in axon guidance	2024-09-01	33/28564	0.0103512	0.0314711	0.0101931	Vegfa	1
up_TSA_k27me3_edgeR	GO:0090312	positive regulation of protein deacetylation	2024-09-01	33/28564	0.0103512	0.0314711	0.0101931	Vegfa	1
up_TSA_k27me3_edgeR	GO:0003176	aortic valve development	2024-09-01	34/28564	0.0106634	0.03229	0.0104583	Axin2	1
up_TSA_k27me3_edgeR	GO:0002052	positive regulation of neuroblast proliferation	2024-09-01	35/28564	0.0109755	0.0325808	0.0105525	Vegfa	1
up_TSA_k27me3_edgeR	GO:0002063	chondrocyte development	2024-09-01	35/28564	0.0109755	0.0325808	0.0105525	Axin2	1
up_TSA_k27me3_edgeR	GO:0002092	positive regulation of receptor internalization	2024-09-01	35/28564	0.0109755	0.0325808	0.0105525	Vegfa	1
up_TSA_k27me3_edgeR	GO:0060914	heart formation	2024-09-01	35/28564	0.0109755	0.0325808	0.0105525	Axin2	1
up_TSA_k27me3_edgeR	GO:0150117	positive regulation of cell-substrate junction organization	2024-09-01	35/28564	0.0109755	0.0325808	0.0105525	Vegfa	1
up_TSA_k27me3_edgeR	GO:0010719	negative regulation of epithelial to mesenchymal transition	2024-09-01	36/28564	0.0112875	0.0333756	0.0108099	Vegfa	1
up_TSA_k27me3_edgeR	GO:0010667	negative regulation of cardiac muscle cell apoptotic process	2024-09-01	37/28564	0.0115994	0.0335095	0.0108533	Pax8	1
up_TSA_k27me3_edgeR	GO:0033687	osteoblast proliferation	2024-09-01	37/28564	0.0115994	0.0335095	0.0108533	Axin2	1
up_TSA_k27me3_edgeR	GO:0042403	thyroid hormone metabolic process	2024-09-01	37/28564	0.0115994	0.0335095	0.0108533	Pax8	1
up_TSA_k27me3_edgeR	GO:0048846	axon extension involved in axon guidance	2024-09-01	37/28564	0.0115994	0.0335095	0.0108533	Vegfa	1
up_TSA_k27me3_edgeR	GO:1902284	neuron projection extension involved in neuron projection guidance	2024-09-01	37/28564	0.0115994	0.0335095	0.0108533	Vegfa	1
up_TSA_k27me3_edgeR	GO:1902745	positive regulation of lamellipodium organization	2024-09-01	37/28564	0.0115994	0.0335095	0.0108533	Auts2	1
up_TSA_k27me3_edgeR	GO:0072210	metanephric nephron development	2024-09-01	38/28564	0.0119113	0.034279	0.0111025	Pax8	1
up_TSA_k27me3_edgeR	GO:0019934	cGMP-mediated signaling	2024-09-01	39/28564	0.012223	0.0346471	0.0112217	Pde10a	1
up_TSA_k27me3_edgeR	GO:0070528	protein kinase C signaling	2024-09-01	39/28564	0.012223	0.0346471	0.0112217	Vegfa	1
up_TSA_k27me3_edgeR	GO:0070873	regulation of glycogen metabolic process	2024-09-01	39/28564	0.012223	0.0346471	0.0112217	Dyrk2	1
up_TSA_k27me3_edgeR	GO:0090049	regulation of cell migration involved in sprouting angiogenesis	2024-09-01	39/28564	0.012223	0.0346471	0.0112217	Vegfa	1
up_TSA_k27me3_edgeR	GO:0010664	negative regulation of striated muscle cell apoptotic process	2024-09-01	40/28564	0.0125347	0.034717	0.0112444	Pax8	1
up_TSA_k27me3_edgeR	GO:1905314	semi-lunar valve development	2024-09-01	40/28564	0.0125347	0.034717	0.0112444	Axin2	1
up_TSA_k27me3_edgeR	GO:2000758	positive regulation of peptidyl-lysine acetylation	2024-09-01	40/28564	0.0125347	0.034717	0.0112444	Auts2	1
up_TSA_k27me3_edgeR	GO:0010591	regulation of lamellipodium assembly	2024-09-01	41/28564	0.0128462	0.034717	0.0112444	Auts2	1
up_TSA_k27me3_edgeR	GO:0010737	protein kinase A signaling	2024-09-01	41/28564	0.0128462	0.034717	0.0112444	Pde10a	1
up_TSA_k27me3_edgeR	GO:0030224	monocyte differentiation	2024-09-01	41/28564	0.0128462	0.034717	0.0112444	Vegfa	1
up_TSA_k27me3_edgeR	GO:0031063	regulation of histone deacetylation	2024-09-01	41/28564	0.0128462	0.034717	0.0112444	Vegfa	1
up_TSA_k27me3_edgeR	GO:0032885	regulation of polysaccharide biosynthetic process	2024-09-01	41/28564	0.0128462	0.034717	0.0112444	Dyrk2	1
up_TSA_k27me3_edgeR	GO:0035850	epithelial cell differentiation involved in kidney development	2024-09-01	41/28564	0.0128462	0.034717	0.0112444	Pax8	1
up_TSA_k27me3_edgeR	GO:0045601	regulation of endothelial cell differentiation	2024-09-01	41/28564	0.0128462	0.034717	0.0112444	Vegfa	1
up_TSA_k27me3_edgeR	GO:0060351	cartilage development involved in endochondral bone morphogenesis	2024-09-01	41/28564	0.0128462	0.034717	0.0112444	Axin2	1
up_TSA_k27me3_edgeR	GO:1900744	regulation of p38MAPK cascade	2024-09-01	41/28564	0.0128462	0.034717	0.0112444	Vegfa	1
up_TSA_k27me3_edgeR	GO:1903670	regulation of sprouting angiogenesis	2024-09-01	41/28564	0.0128462	0.034717	0.0112444	Vegfa	1
up_TSA_k27me3_edgeR	GO:0038084	vascular endothelial growth factor signaling pathway	2024-09-01	42/28564	0.0131577	0.0350562	0.0113542	Vegfa	1
up_TSA_k27me3_edgeR	GO:0043618	regulation of transcription from RNA polymerase II promoter in response to stress	2024-09-01	42/28564	0.0131577	0.0350562	0.0113542	Vegfa	1
up_TSA_k27me3_edgeR	GO:0070884	regulation of calcineurin-NFAT signaling cascade	2024-09-01	42/28564	0.0131577	0.0350562	0.0113542	Dyrk2	1
up_TSA_k27me3_edgeR	GO:1901532	regulation of hematopoietic progenitor cell differentiation	2024-09-01	42/28564	0.0131577	0.0350562	0.0113542	Vegfa	1
up_TSA_k27me3_edgeR	GO:0106056	regulation of calcineurin-mediated signaling	2024-09-01	43/28564	0.0134691	0.0357595	0.011582	Dyrk2	1
up_TSA_k27me3_edgeR	GO:0035886	vascular associated smooth muscle cell differentiation	2024-09-01	44/28564	0.0137804	0.0362036	0.0117259	Vegfa	1
up_TSA_k27me3_edgeR	GO:0044331	cell-cell adhesion mediated by cadherin	2024-09-01	44/28564	0.0137804	0.0362036	0.0117259	Vegfa	1
up_TSA_k27me3_edgeR	GO:0097484	dendrite extension	2024-09-01	44/28564	0.0137804	0.0362036	0.0117259	Auts2	1
up_TSA_k27me3_edgeR	GO:0001569	branching involved in blood vessel morphogenesis	2024-09-01	45/28564	0.0140916	0.0365123	0.0118259	Vegfa	1
up_TSA_k27me3_edgeR	GO:0042771	intrinsic apoptotic signaling pathway in response to DNA damage by p53 class mediator	2024-09-01	45/28564	0.0140916	0.0365123	0.0118259	Dyrk2	1
up_TSA_k27me3_edgeR	GO:0050918	positive chemotaxis	2024-09-01	45/28564	0.0140916	0.0365123	0.0118259	Vegfa	1
up_TSA_k27me3_edgeR	GO:1902742	apoptotic process involved in development	2024-09-01	45/28564	0.0140916	0.0365123	0.0118259	Pax8	1
up_TSA_k27me3_edgeR	GO:0005978	glycogen biosynthetic process	2024-09-01	46/28564	0.0144028	0.0365646	0.0118428	Dyrk2	1
up_TSA_k27me3_edgeR	GO:0009250	glucan biosynthetic process	2024-09-01	46/28564	0.0144028	0.0365646	0.0118428	Dyrk2	1
up_TSA_k27me3_edgeR	GO:0009268	response to pH	2024-09-01	46/28564	0.0144028	0.0365646	0.0118428	Pkd2l1	1
up_TSA_k27me3_edgeR	GO:0031952	regulation of protein autophosphorylation	2024-09-01	46/28564	0.0144028	0.0365646	0.0118428	Vegfa	1
up_TSA_k27me3_edgeR	GO:0042462	eye photoreceptor cell development	2024-09-01	46/28564	0.0144028	0.0365646	0.0118428	Vegfa	1
up_TSA_k27me3_edgeR	GO:0048873	homeostasis of number of cells within a tissue	2024-09-01	46/28564	0.0144028	0.0365646	0.0118428	Vegfa	1
up_TSA_k27me3_edgeR	GO:0043114	regulation of vascular permeability	2024-09-01	47/28564	0.0147138	0.0369807	0.0119776	Vegfa	1
up_TSA_k27me3_edgeR	GO:0043620	regulation of DNA-templated transcription in response to stress	2024-09-01	47/28564	0.0147138	0.0369807	0.0119776	Vegfa	1
up_TSA_k27me3_edgeR	GO:0071542	dopaminergic neuron differentiation	2024-09-01	47/28564	0.0147138	0.0369807	0.0119776	Vegfa	1
up_TSA_k27me3_edgeR	GO:0032881	regulation of polysaccharide metabolic process	2024-09-01	48/28564	0.0150248	0.0372654	0.0120698	Dyrk2	1
up_TSA_k27me3_edgeR	GO:0033173	calcineurin-NFAT signaling cascade	2024-09-01	48/28564	0.0150248	0.0372654	0.0120698	Dyrk2	1
up_TSA_k27me3_edgeR	GO:0043949	regulation of cAMP-mediated signaling	2024-09-01	48/28564	0.0150248	0.0372654	0.0120698	Pde10a	1
up_TSA_k27me3_edgeR	GO:0048010	vascular endothelial growth factor receptor signaling pathway	2024-09-01	48/28564	0.0150248	0.0372654	0.0120698	Vegfa	1
up_TSA_k27me3_edgeR	GO:0031062	positive regulation of histone methylation	2024-09-01	49/28564	0.0153356	0.0379117	0.0122791	Auts2	1
up_TSA_k27me3_edgeR	GO:0016601	Rac protein signal transduction	2024-09-01	51/28564	0.0159571	0.038563	0.01249	Auts2	1
up_TSA_k27me3_edgeR	GO:0032350	regulation of hormone metabolic process	2024-09-01	51/28564	0.0159571	0.038563	0.01249	Pax8	1
up_TSA_k27me3_edgeR	GO:0038066	p38MAPK cascade	2024-09-01	51/28564	0.0159571	0.038563	0.01249	Vegfa	1
up_TSA_k27me3_edgeR	GO:0042088	T-helper 1 type immune response	2024-09-01	51/28564	0.0159571	0.038563	0.01249	Vegfa	1
up_TSA_k27me3_edgeR	GO:0061028	establishment of endothelial barrier	2024-09-01	51/28564	0.0159571	0.038563	0.01249	Vegfa	1
up_TSA_k27me3_edgeR	GO:1901985	positive regulation of protein acetylation	2024-09-01	51/28564	0.0159571	0.038563	0.01249	Auts2	1
up_TSA_k27me3_edgeR	GO:1902743	regulation of lamellipodium organization	2024-09-01	51/28564	0.0159571	0.038563	0.01249	Auts2	1
up_TSA_k27me3_edgeR	GO:0010718	positive regulation of epithelial to mesenchymal transition	2024-09-01	52/28564	0.0162677	0.038816	0.012572	Axin2	1
up_TSA_k27me3_edgeR	GO:0050912	detection of chemical stimulus involved in sensory perception of taste	2024-09-01	52/28564	0.0162677	0.038816	0.012572	Pkd2l1	1
up_TSA_k27me3_edgeR	GO:0061005	cell differentiation involved in kidney development	2024-09-01	52/28564	0.0162677	0.038816	0.012572	Pax8	1
up_TSA_k27me3_edgeR	GO:0097720	calcineurin-mediated signaling	2024-09-01	52/28564	0.0162677	0.038816	0.012572	Dyrk2	1
up_TSA_k27me3_edgeR	GO:0010907	positive regulation of glucose metabolic process	2024-09-01	53/28564	0.0165782	0.0394322	0.0127715	Dyrk2	1
up_TSA_k27me3_edgeR	GO:0002042	cell migration involved in sprouting angiogenesis	2024-09-01	54/28564	0.0168887	0.03967	0.0128486	Vegfa	1
up_TSA_k27me3_edgeR	GO:0003179	heart valve morphogenesis	2024-09-01	54/28564	0.0168887	0.03967	0.0128486	Axin2	1
up_TSA_k27me3_edgeR	GO:0045124	regulation of bone resorption	2024-09-01	54/28564	0.0168887	0.03967	0.0128486	Vegfa	1
up_TSA_k27me3_edgeR	GO:0051289	protein homotetramerization	2024-09-01	54/28564	0.0168887	0.03967	0.0128486	Pkd2l1	1
up_TSA_k27me3_edgeR	GO:0032330	regulation of chondrocyte differentiation	2024-09-01	55/28564	0.017199	0.0401488	0.0130037	Axin2	1
up_TSA_k27me3_edgeR	GO:0045773	positive regulation of axon extension	2024-09-01	55/28564	0.017199	0.0401488	0.0130037	Vegfa	1
up_TSA_k27me3_edgeR	GO:0007062	sister chromatid cohesion	2024-09-01	56/28564	0.0175093	0.0406215	0.0131568	Axin2	1
up_TSA_k27me3_edgeR	GO:0051568	histone H3-K4 methylation	2024-09-01	56/28564	0.0175093	0.0406215	0.0131568	Auts2	1
up_TSA_k27me3_edgeR	GO:0006826	iron ion transport	2024-09-01	57/28564	0.0178195	0.0407148	0.013187	Steap4	1
up_TSA_k27me3_edgeR	GO:0030225	macrophage differentiation	2024-09-01	57/28564	0.0178195	0.0407148	0.013187	Vegfa	1
up_TSA_k27me3_edgeR	GO:0048016	inositol phosphate-mediated signaling	2024-09-01	57/28564	0.0178195	0.0407148	0.013187	Dyrk2	1
up_TSA_k27me3_edgeR	GO:0061383	trabecula morphogenesis	2024-09-01	57/28564	0.0178195	0.0407148	0.013187	Vegfa	1
up_TSA_k27me3_edgeR	GO:1902692	regulation of neuroblast proliferation	2024-09-01	57/28564	0.0178195	0.0407148	0.013187	Vegfa	1
up_TSA_k27me3_edgeR	GO:0030857	negative regulation of epithelial cell differentiation	2024-09-01	58/28564	0.0181295	0.0410501	0.0132956	Vegfa	1
up_TSA_k27me3_edgeR	GO:0034332	adherens junction organization	2024-09-01	58/28564	0.0181295	0.0410501	0.0132956	Vegfa	1
up_TSA_k27me3_edgeR	GO:0043536	positive regulation of blood vessel endothelial cell migration	2024-09-01	58/28564	0.0181295	0.0410501	0.0132956	Vegfa	1
up_TSA_k27me3_edgeR	GO:0035065	regulation of histone acetylation	2024-09-01	59/28564	0.0184395	0.041627	0.0134824	Auts2	1
up_TSA_k27me3_edgeR	GO:0007595	lactation	2024-09-01	60/28564	0.0187495	0.0420747	0.0136274	Vegfa	1
up_TSA_k27me3_edgeR	GO:0035924	cellular response to vascular endothelial growth factor stimulus	2024-09-01	60/28564	0.0187495	0.0420747	0.0136274	Vegfa	1
up_TSA_k27me3_edgeR	GO:0001974	blood vessel remodeling	2024-09-01	61/28564	0.0190593	0.0423914	0.01373	Vegfa	1
up_TSA_k27me3_edgeR	GO:0030858	positive regulation of epithelial cell differentiation	2024-09-01	61/28564	0.0190593	0.0423914	0.01373	Pax8	1
up_TSA_k27me3_edgeR	GO:1903053	regulation of extracellular matrix organization	2024-09-01	61/28564	0.0190593	0.0423914	0.01373	Axin2	1
up_TSA_k27me3_edgeR	GO:0010665	regulation of cardiac muscle cell apoptotic process	2024-09-01	62/28564	0.019369	0.0427024	0.0138308	Pax8	1
up_TSA_k27me3_edgeR	GO:0045599	negative regulation of fat cell differentiation	2024-09-01	62/28564	0.019369	0.0427024	0.0138308	Vegfa	1
up_TSA_k27me3_edgeR	GO:0090311	regulation of protein deacetylation	2024-09-01	62/28564	0.019369	0.0427024	0.0138308	Vegfa	1
up_TSA_k27me3_edgeR	GO:0001754	eye photoreceptor cell differentiation	2024-09-01	63/28564	0.0196787	0.0431329	0.0139702	Vegfa	1
up_TSA_k27me3_edgeR	GO:0033692	cellular polysaccharide biosynthetic process	2024-09-01	63/28564	0.0196787	0.0431329	0.0139702	Dyrk2	1
up_TSA_k27me3_edgeR	GO:0042311	vasodilation	2024-09-01	64/28564	0.0199882	0.043233	0.0140026	Vegfa	1
up_TSA_k27me3_edgeR	GO:0046850	regulation of bone remodeling	2024-09-01	64/28564	0.0199882	0.043233	0.0140026	Vegfa	1
up_TSA_k27me3_edgeR	GO:0048260	positive regulation of receptor-mediated endocytosis	2024-09-01	64/28564	0.0199882	0.043233	0.0140026	Vegfa	1
up_TSA_k27me3_edgeR	GO:0003170	heart valve development	2024-09-01	65/28564	0.0202977	0.043233	0.0140026	Axin2	1
up_TSA_k27me3_edgeR	GO:0010656	negative regulation of muscle cell apoptotic process	2024-09-01	65/28564	0.0202977	0.043233	0.0140026	Pax8	1
up_TSA_k27me3_edgeR	GO:0010662	regulation of striated muscle cell apoptotic process	2024-09-01	65/28564	0.0202977	0.043233	0.0140026	Pax8	1
up_TSA_k27me3_edgeR	GO:0042461	photoreceptor cell development	2024-09-01	65/28564	0.0202977	0.043233	0.0140026	Vegfa	1
up_TSA_k27me3_edgeR	GO:0043967	histone H4 acetylation	2024-09-01	65/28564	0.0202977	0.043233	0.0140026	Auts2	1
up_TSA_k27me3_edgeR	GO:0051893	regulation of focal adhesion assembly	2024-09-01	65/28564	0.0202977	0.043233	0.0140026	Vegfa	1
up_TSA_k27me3_edgeR	GO:0090109	regulation of cell-substrate junction assembly	2024-09-01	65/28564	0.0202977	0.043233	0.0140026	Vegfa	1
up_TSA_k27me3_edgeR	GO:0010659	cardiac muscle cell apoptotic process	2024-09-01	66/28564	0.0206071	0.0436454	0.0141362	Pax8	1
up_TSA_k27me3_edgeR	GO:0048008	platelet-derived growth factor receptor signaling pathway	2024-09-01	66/28564	0.0206071	0.0436454	0.0141362	Vegfa	1
up_TSA_k27me3_edgeR	GO:0001954	positive regulation of cell-matrix adhesion	2024-09-01	67/28564	0.0209164	0.0439303	0.0142284	Vegfa	1
up_TSA_k27me3_edgeR	GO:0048286	lung alveolus development	2024-09-01	67/28564	0.0209164	0.0439303	0.0142284	Vegfa	1
up_TSA_k27me3_edgeR	GO:0050982	detection of mechanical stimulus	2024-09-01	67/28564	0.0209164	0.0439303	0.0142284	Pkd2l1	1
up_TSA_k27me3_edgeR	GO:0001655	urogenital system development	2024-09-01	69/28564	0.0215347	0.0444855	0.0144083	Pax8	1
up_TSA_k27me3_edgeR	GO:0010658	striated muscle cell apoptotic process	2024-09-01	69/28564	0.0215347	0.0444855	0.0144083	Pax8	1
up_TSA_k27me3_edgeR	GO:0010676	positive regulation of cellular carbohydrate metabolic process	2024-09-01	69/28564	0.0215347	0.0444855	0.0144083	Dyrk2	1
up_TSA_k27me3_edgeR	GO:0019933	cAMP-mediated signaling	2024-09-01	69/28564	0.0215347	0.0444855	0.0144083	Pde10a	1
up_TSA_k27me3_edgeR	GO:0045668	negative regulation of osteoblast differentiation	2024-09-01	69/28564	0.0215347	0.0444855	0.0144083	Axin2	1
up_TSA_k27me3_edgeR	GO:0060350	endochondral bone morphogenesis	2024-09-01	69/28564	0.0215347	0.0444855	0.0144083	Axin2	1
up_TSA_k27me3_edgeR	GO:0001885	endothelial cell development	2024-09-01	70/28564	0.0218438	0.0445141	0.0144175	Vegfa	1
up_TSA_k27me3_edgeR	GO:0031060	regulation of histone methylation	2024-09-01	70/28564	0.0218438	0.0445141	0.0144175	Auts2	1
up_TSA_k27me3_edgeR	GO:0045600	positive regulation of fat cell differentiation	2024-09-01	70/28564	0.0218438	0.0445141	0.0144175	Axin2	1
up_TSA_k27me3_edgeR	GO:0150116	regulation of cell-substrate junction organization	2024-09-01	70/28564	0.0218438	0.0445141	0.0144175	Vegfa	1
up_TSA_k27me3_edgeR	GO:2000756	regulation of peptidyl-lysine acetylation	2024-09-01	70/28564	0.0218438	0.0445141	0.0144175	Auts2	1
up_TSA_k27me3_edgeR	GO:0000271	polysaccharide biosynthetic process	2024-09-01	71/28564	0.0221527	0.044901	0.0145428	Dyrk2	1
up_TSA_k27me3_edgeR	GO:0006879	intracellular iron ion homeostasis	2024-09-01	71/28564	0.0221527	0.044901	0.0145428	Steap4	1
up_TSA_k27me3_edgeR	GO:0050909	sensory perception of taste	2024-09-01	72/28564	0.0224616	0.045405	0.0147061	Pkd2l1	1
up_TSA_k27me3_edgeR	GO:0030032	lamellipodium assembly	2024-09-01	73/28564	0.0227704	0.0456619	0.0147893	Auts2	1
up_TSA_k27me3_edgeR	GO:0046579	positive regulation of Ras protein signal transduction	2024-09-01	73/28564	0.0227704	0.0456619	0.0147893	Auts2	1
up_TSA_k27me3_edgeR	GO:0061035	regulation of cartilage development	2024-09-01	73/28564	0.0227704	0.0456619	0.0147893	Axin2	1
up_TSA_k27me3_edgeR	GO:0034637	cellular carbohydrate biosynthetic process	2024-09-01	74/28564	0.0230791	0.0461582	0.01495	Dyrk2	1
up_TSA_k27me3_edgeR	GO:2000036	regulation of stem cell population maintenance	2024-09-01	75/28564	0.0233877	0.0465286	0.01507	Pax8	1
up_TSA_k27me3_edgeR	GO:2000179	positive regulation of neural precursor cell proliferation	2024-09-01	75/28564	0.0233877	0.0465286	0.01507	Vegfa	1
up_TSA_k27me3_edgeR	GO:0001541	ovarian follicle development	2024-09-01	76/28564	0.0236962	0.0468949	0.0151886	Vegfa	1
up_TSA_k27me3_edgeR	GO:0007566	embryo implantation	2024-09-01	76/28564	0.0236962	0.0468949	0.0151886	Vegfa	1
up_TSA_k27me3_edgeR	GO:0001756	somitogenesis	2024-09-01	77/28564	0.0240047	0.0472572	0.015306	Axin2	1
up_TSA_k27me3_edgeR	GO:0045669	positive regulation of osteoblast differentiation	2024-09-01	77/28564	0.0240047	0.0472572	0.015306	Vegfa	1
up_TSA_k27me3_edgeR	GO:0060976	coronary vasculature development	2024-09-01	78/28564	0.024313	0.0477396	0.0154622	Vegfa	1
up_TSA_k27me3_edgeR	GO:0051057	positive regulation of small GTPase mediated signal transduction	2024-09-01	80/28564	0.0249295	0.0486964	0.0157721	Auts2	1
up_TSA_k27me3_edgeR	GO:2000573	positive regulation of DNA biosynthetic process	2024-09-01	80/28564	0.0249295	0.0486964	0.0157721	Vegfa	1
up_TSA_k27me3_edgeR	GO:0014068	positive regulation of phosphatidylinositol 3-kinase signaling	2024-09-01	81/28564	0.0252375	0.0488867	0.0158337	Vegfa	1
up_TSA_k27me3_edgeR	GO:0045453	bone resorption	2024-09-01	81/28564	0.0252375	0.0488867	0.0158337	Vegfa	1
up_TSA_k27me3_edgeR	GO:0140962	multicellular organismal-level chemical homeostasis	2024-09-01	81/28564	0.0252375	0.0488867	0.0158337	Vegfa	1
up_TSA_k27me3_edgeR	GO:0005977	glycogen metabolic process	2024-09-01	82/28564	0.0255456	0.0488867	0.0158337	Dyrk2	1
up_TSA_k27me3_edgeR	GO:0006073	cellular glucan metabolic process	2024-09-01	82/28564	0.0255456	0.0488867	0.0158337	Dyrk2	1
up_TSA_k27me3_edgeR	GO:0043154	negative regulation of cysteine-type endopeptidase activity involved in apoptotic process	2024-09-01	82/28564	0.0255456	0.0488867	0.0158337	Vegfa	1
up_TSA_k27me3_edgeR	GO:0051145	smooth muscle cell differentiation	2024-09-01	82/28564	0.0255456	0.0488867	0.0158337	Vegfa	1
up_TSA_k27me3_edgeR	GO:1901983	regulation of protein acetylation	2024-09-01	82/28564	0.0255456	0.0488867	0.0158337	Auts2	1
up_TSA_k27me3_edgeR	GO:0002090	regulation of receptor internalization	2024-09-01	83/28564	0.0258535	0.0491021	0.0159035	Vegfa	1
up_TSA_k27me3_edgeR	GO:0044042	glucan metabolic process	2024-09-01	83/28564	0.0258535	0.0491021	0.0159035	Dyrk2	1
up_TSA_k27me3_edgeR	GO:0048844	artery morphogenesis	2024-09-01	83/28564	0.0258535	0.0491021	0.0159035	Vegfa	1
up_TSA_k27me3_edgeR	GO:0051781	positive regulation of cell division	2024-09-01	84/28564	0.0261613	0.0495619	0.0160524	Vegfa	1
up_TSA_k4me1_deseq2	GO:0035331	negative regulation of hippo signaling	4/354	12/28564	1.06136334167059e-05	0.0213152	0.0195108	Mapk14/Cit/Mark3/Wwc1	4
up_TSA_k4me1_deseq2	GO:0010821	regulation of mitochondrion organization	10/354	144/28564	1.33011961442845e-05	0.0213152	0.0195108	Siva1/Avp/Inf2/Atp13a2/Myo19/Pgam5/Rnf41/Gsk3a/Stat2/Cideb	10
up_TSA_k4me3_deseq2	GO:0007409	axonogenesis	109/2302	498/28564	3.46595685103096e-22	2.09967666035455e-18	1.35756057291434e-18	Dixdc1/Crabp2/Lamb2/Lrp1/Mbp/Pak1/Cntnap2/Plxna3/Pip5k1c/Lhx3/Clasp2/Ache/Lrtm2/Efna3/Sema4a/Thy1/Sema4g/Apbb2/Nova2/Fgf8/Syngap1/Ngfr/Map1a/Mt3/Chrnb2/Auts2/Plxna1/Drd2/Epha10/Macf1/Kif5a/Pla2g10/Plxnb2/Vangl2/Rab3a/Notch3/Otx2/Ptprs/Hoxa2/Lhx2/Fgfr3/Unc5a/Agrn/Sema3b/Apc/Nlgn3/Arhgap32/Nrn1/Cntn2/Ece1/Cxcr4/Dbn1/Sema6b/Sema3f/Ntf3/Mark2/Efna1/Vasp/Rgma/Ncam1/Vax2/Pax6/Mir9-2/Robo3/Grin1/Hdac6/Ablim1/Sema6c/Taok2/Mapt/Isl2/Nr2e1/Shox2/Sema4c/Celsr3/Atp8a2/Edn2/Brsk1/Ngf/Trpv2/Dscaml1/Fn1/Arx/Dcc/Efnb3/Notch1/Slit3/Flot1/Arhgap4/Ptch1/Slit1/Draxin/Slitrk1/Cntnap1/Runx3/L1cam/Trio/Drgx/Arhgef25/Efnb1/Chl1/Nefm/Disc1/Ntrk1/Atl1/Cacna1a/Wnt3a/Sema4f/Dst	109
up_TSA_k4me3_deseq2	GO:0010959	regulation of metal ion transport	102/2302	460/28564	2.79283395841519e-21	8.4594940600396e-18	5.46954482066469e-18	Fxyd7/Coro1a/Fgf11/Epo/Ntsr1/Dysf/Kcnh2/Dmpk/Thy1/Nol3/Kcnip2/Wnk4/Vdr/Jph3/Cacna1b/Mchr1/Drd2/Rgs9/Chd7/Slc8b1/Usp2/Vdac1/Hpca/Drd4/Aqp2/Kcng1/Cacnb3/Atp2b2/Nos1/Cx3cl1/Atp1b2/Gstm7/Ucn/Rem1/Cracr2b/Agrn/Atp2c2/Kcns1/Cabp1/Cxcr4/Tesc/Kcna5/Scn2b/Serpine1/Nkx2-5/Akt1/Pdgfrb/Nedd4/Kcna1/Slc9a3/Fxyd5/Best1/Scnn1b/Cacna1g/Adcyap1/Ank2/Kcne1/Grin1/Kcne1l/Grip1/Trpc4/Pde4d/Kcnn2/Adora1/Efhb/Rrad/Gnao1/Stac2/Ngf/Kcnab2/Pla2g6/Trpv2/Nos3/Pml/Drd1/P2rx4/Gal/Per1/Actn2/Chp2/Casr/Pacsin3/Kcnq1/Atp2b4/Rnf207/Kcnk3/Casq1/Kcnip4/Nkain4/Stc1/P2ry6/Pde4b/Hes1/Cyba/Kcnc1/Adrb1/Glrx/Grp/Cacna1a/Akap5/Itpr1/Trf	102
up_TSA_k4me3_deseq2	GO:0006816	calcium ion transport	99/2302	452/28564	2.7471192280508e-20	5.54734942784392e-17	3.58667742020247e-17	Ryr1/Plch2/Coro1a/Tmem37/Orai2/Plcd1/Epo/Itpr3/Ntsr1/Cacng5/Cacng7/Dysf/Thy1/Nol3/Trpm4/Vdr/Jph3/Cacna1b/Mchr1/Cacng2/Chrnb2/Drd2/Rgs9/Trpc2/Chd7/Grin2d/Slc8b1/Tpcn2/Usp2/Vdac1/Hpca/Drd4/Aqp2/Cacna1s/Cacnb3/Atp2b2/Nos1/Cx3cl1/Cacng3/Trpc7/Gstm7/Ucn/Rem1/Gas6/Cracr2b/Ddit3/Atp2c2/Trpv4/Cabp1/Cxcr4/Kcnn4/Serpine1/Akt1/Ramp1/Pdgfrb/Best1/Cacna1g/Ank2/Kcne1/Grin1/Atp2a3/Trpc4/Pde4d/Cacng8/Bhlha15/Efhb/Rrad/Gnao1/Stac2/Ngf/Pla2g6/Trpv2/Nos3/Pml/Drd1/P2rx4/Mcoln2/Casr/Pacsin3/Grin2c/Atp2b4/Calcrl/Casq1/Adra1a/Htr2c/Stc1/P2ry6/Pkd1l3/Pde4b/Hes1/Cyba/Letm1/Plcb2/Tpcn1/Adrb1/Cacna1a/Akap5/Wnt3a/Itpr1	99
up_TSA_k4me3_deseq2	GO:0042391	regulation of membrane potential	100/2302	488/28564	2.48256617348485e-18	3.7598464697428e-15	2.43095492935187e-15	Myh14/Npas4/Mpp2/Atp1a3/Glra1/Dlg4/Kcnj10/Abat/Cux2/Cntnap2/Ntsr1/Gna15/Slc17a7/Kcnh2/Dmpk/Ano1/Sez6/Kcnip2/Trpm4/Prkcz/Ngfr/Cacng2/Chrnb2/Shank1/Kcnh6/Grin2d/Gabrd/Slc8b1/Tbx5/Kcnk4/Drd4/Jup/Rimbp2/Cacnb3/Nos1/Cx3cl1/Cnih2/Kcnk18/Atp1b2/Kcnh4/Agrn/Slc26a5/Ntsr2/Nlgn3/Dbn1/Kcnn4/Kcna5/Scn2b/Akt1/Got1/Hcn3/Rims2/Stx1b/Gna11/Nedd4/Chrna3/Kcna1/Prkn/Park7/Cacna1g/Adcyap1/Shank3/Ank2/Kcne1/Grin1/Kcne1l/Trpc4/Best2/Mapt/Kcnn2/Kcnj5/Adora1/Dcdc2a/Tafa4/Afdn/Kcnab2/Drd1/Cdkn2a/P2rx4/Actn2/Grip2/Grin2c/Nrxn1/Kcnq1/Piezo1/Rnf207/Baiap2/Kcnk3/Adra1a/Cntnap1/Kctd7/Pip5kl1/Prkar1b/Stx1a/Scn8a/Adrb1/Htr3a/Glrx/Alox12/Cacna1a	100
up_TSA_k4me3_deseq2	GO:0034765	regulation of monoatomic ion transmembrane transport	99/2302	492/28564	1.34708894301288e-17	1.44360896226726e-14	9.33375431981456e-15	Fxyd7/Coro1a/Tmem37/Tcirg1/Kcnj10/Fgf11/Epo/Ntsr1/Cacng7/Dysf/Kcnh2/Mmp9/Thy1/Ifngr2/Nol3/Kcnip2/Clcnka/Wnk4/Jph3/Cacna1b/Cacng2/Drd2/Rgs9/Chd7/Ano9/Grin2d/Kcnk4/Tpcn2/Vdac1/Hpca/Drd4/Cacna1s/Kcng1/Cacnb3/Nos1/Cx3cl1/Cacng3/Atp1b2/Gstm7/Rem1/Agrn/Slc26a5/Nlgn3/Kcns1/Cabp1/Hk1/Tesc/Kcna5/Scn2b/Akt1/Hcn3/Nedd4/Kcna1/Fxyd5/Park7/Shank3/Ank2/Kcne1/Grin1/Kcne1l/Grip1/Pde4d/Cacng8/Kcnn2/Kcnj5/Rrad/Stac2/Ngf/Kcnab2/Pla2g6/Pml/Drd1/P2rx4/Gal/Actn2/Chp2/Grin2c/Arc/Kcna7/Kcnq1/Atp2b4/Rnf207/Kcnk3/Casq1/Kcnip4/P2ry6/Pde4b/Cyba/Kcnc1/Tpcn1/Scn8a/Adrb1/Htr3a/Glrx/Kcnv2/Grp/Cacna1a/Akap5/Slc25a4	99
up_TSA_k4me3_deseq2	GO:0006936	muscle contraction	75/2302	318/28564	1.42978768134757e-17	1.44360896226726e-14	9.33375431981456e-15	Myh14/Ryr1/Atp1a3/Glra1/Abat/Kcnh2/Dmpk/Apbb2/Trpm4/Chrnb2/Drd2/Myl4/Tpcn2/Ncf1/Mylk2/Jup/Cacna1s/Bdkrb2/Nos1/Ucn/Agrn/Trpv4/Cxcr4/Dbn1/Tnni3/Kcna5/Scn2b/Nkx2-5/Tcap/Htr1d/Chrna3/Gaa/Kcna1/Scnn1b/Cacna1g/Chga/Ank2/Kcne1/Sstr2/Kcne1l/Pde4d/Kcnn2/Gucy1a1/Lmod1/Kcnj5/Adora1/Atp8a2/Edn2/Stac2/Pla2g6/Drd1/Spx/P2rx4/Actn2/Ghsr/Pgam2/Grip2/Ptgs1/Smpd3/Tpm2/Sulf1/Kcnq1/Atp2b4/Calcrl/Tnnt1/Rnf207/Casq1/Gsn/Adra1a/Ada/Trim63/Stc1/Pde4b/Map2k6/Adrb1	75
up_TSA_k4me3_deseq2	GO:0031644	regulation of nervous system process	57/2302	204/28564	3.24854231044611e-17	2.81138133095464e-14	1.8177181860406e-14	Glra1/Dlg4/Kcnj10/Abat/Shisa7/Cux2/Cartpt/Cntnap2/Ntsr1/Cacng5/Dmpk/Prkcz/Ngfr/Chrnb2/Shank1/Acpp/Grin2d/Tenm4/Sox10/Drd4/Grm1/Cacnb3/Nos1/Cnih2/Pard3/Dlgap4/Ncmap/Nlgn3/Dbn1/Rims2/Stx1b/Prkn/Ncam1/Shank3/Grin1/Nrxn2/Adora1/Tafa4/Afdn/Nos3/Nptx2/Dlgap1/Spx/Ghsr/Grip2/Grin2c/Ccn3/Nrxn1/Tmem100/Baiap2/Zfhx2/Htr2c/Grm3/Dlgap2/Prkar1b/Stx1a/Trf	57
up_TSA_k4me3_deseq2	GO:0003012	muscle system process	90/2302	436/28564	7.73742049498796e-17	5.85916166982963e-14	3.78828179761187e-14	Myh14/Ryr1/Atp1a3/Glra1/Abat/Jarid2/Pak1/Kcnh2/Dmpk/Nol3/Apbb2/Trpm4/Tnfrsf1a/Chrnb2/Drd2/Myl4/Myod1/Nppb/Tpcn2/Ncf1/Mylk2/Jup/Cacna1s/Bdkrb2/Nos1/Ucn/Agrn/Trpv4/Ece1/Cxcr4/Dbn1/Tnni3/Kcna5/Scn2b/Nkx2-5/Akap1/Tcap/Htr1d/Chrna3/Gaa/Kcna1/Lmna/Scnn1b/Cacna1g/Chga/Ank2/Kcne1/Sstr2/Kcne1l/Pde4d/Kcnn2/Gucy1a1/Lmod1/Kcnj5/Adora1/Atp8a2/Edn2/Stac2/Pla2g6/Nos3/Trim72/Drd1/Spx/P2rx4/Actn2/Ghsr/Pgam2/Grip2/Ptgs1/Smpd3/Tpm2/Sulf1/Notch1/Kcnq1/Atp2b4/Calcrl/Tnnt1/Rnf207/Casq1/Gsn/Adra1a/Ada/Trim63/Stc1/Pde4b/Cyba/Map2k6/Adrb1/Lmcd1/Slc25a4	90
up_TSA_k4me3_deseq2	GO:0032409	regulation of transporter activity	72/2302	317/28564	5.36262826324177e-16	3.60964466874651e-13	2.33384090848218e-13	Fxyd7/Dlg4/Fgf11/Epo/Ntsr1/Cacng5/Cacng7/Dysf/Mmp9/Rph3a/Ifngr2/Jph3/Cacng2/Shank1/Drd2/Rgs9/Ano9/Hpca/Drd4/Kcng1/Cacnb3/Cnih2/Cacng3/Atp1b2/Gstm7/Rem1/Agrn/Nlgn3/Kcns1/Cabp1/Hk1/Tesc/Scn2b/Hcn3/Nedd4/Kcna1/Fxyd5/Park7/Shank3/Ank2/Kcne1/Kcne1l/Grip1/Pde4d/Cacng8/Rrad/Stac2/Pla2g6/Gal/Actn2/Chp2/Mink1/Arc/Nrxn1/Kcnq1/Rnf207/Kcnk3/Casq1/Kctd7/P2ry6/Kmt2a/Pde4b/Kcnc1/Prrt1/Adrb1/Slc5a1/Htr3a/Glrx/Grp/Cacna1a/Akap5/Slc25a4	72
up_TSA_k4me3_deseq2	GO:0032412	regulation of monoatomic ion transmembrane transporter activity	68/2302	290/28564	6.3171909067123e-16	3.82695425128631e-13	2.47434393303963e-13	Fxyd7/Dlg4/Fgf11/Epo/Ntsr1/Cacng5/Cacng7/Dysf/Mmp9/Rph3a/Ifngr2/Jph3/Cacng2/Shank1/Drd2/Rgs9/Ano9/Hpca/Drd4/Kcng1/Cacnb3/Cnih2/Cacng3/Atp1b2/Gstm7/Rem1/Agrn/Nlgn3/Kcns1/Cabp1/Hk1/Tesc/Scn2b/Hcn3/Nedd4/Kcna1/Fxyd5/Park7/Shank3/Ank2/Kcne1/Kcne1l/Grip1/Pde4d/Cacng8/Rrad/Stac2/Pla2g6/Gal/Actn2/Chp2/Mink1/Arc/Nrxn1/Kcnq1/Rnf207/Kcnk3/Casq1/P2ry6/Pde4b/Kcnc1/Prrt1/Adrb1/Htr3a/Glrx/Grp/Cacna1a/Akap5	68
up_TSA_k4me3_deseq2	GO:0007411	axon guidance	62/2302	253/28564	1.33098470044423e-15	7.33009574117375e-13	4.73932446923729e-13	Lamb2/Lrp1/Plxna3/Lhx3/Lrtm2/Efna3/Sema4a/Sema4g/Apbb2/Nova2/Fgf8/Ngfr/Plxna1/Epha10/Kif5a/Pla2g10/Plxnb2/Vangl2/Notch3/Otx2/Hoxa2/Lhx2/Unc5a/Agrn/Sema3b/Cntn2/Ece1/Cxcr4/Sema6b/Sema3f/Ntf3/Efna1/Vasp/Ncam1/Pax6/Mir9-2/Robo3/Ablim1/Sema6c/Isl2/Sema4c/Celsr3/Dscaml1/Arx/Dcc/Efnb3/Notch1/Slit3/Flot1/Ptch1/Slit1/Draxin/Runx3/L1cam/Trio/Drgx/Arhgef25/Efnb1/Chl1/Ntrk1/Wnt3a/Sema4f	62
up_TSA_k4me3_deseq2	GO:0050767	regulation of neurogenesis	93/2302	480/28564	1.55967791691376e-15	7.56984925334802e-13	4.89433877286372e-13	Dixdc1/Crabp2/Lrp1/Dlg4/Rela/Mbp/Cux2/Pak1/Plxna3/Hes2/Smarcd3/Ache/Gata2/Sema4a/Cit/Thy1/Sema4g/Ferd3l/Syngap1/Neurl1a/Mt3/Plxna1/Drd2/Obsl1/Chd7/Macf1/Vsx2/Casz1/Plxnb2/Il34/Tenm4/Sox10/Heyl/Nos1/Cx3cl1/Ptprs/Rnf112/Lhx2/Fgfr3/Sema3b/Arhgap32/Rgs14/Cxcr4/Dbn1/Nrg1/Sema6b/Sema3f/Tle6/Hes3/Dll4/Ntf3/Rgma/Adcyap1/Shank3/Pax6/Enpp2/Grip1/Sema6c/Otp/Mapt/Tgm2/Nr2e1/Shox2/Lta/Sema4c/Dll1/Rassf10/Gfap/Pitx3/Afdn/Ngf/Trpv2/Fn1/Olig2/Sox8/Efnb3/Notch1/Ascl2/Arhgap4/Fas/Baiap2/Slit1/Draxin/Hoxb3/Slitrk1/L1cam/Mir219a-2/Hes1/Disc1/Akap5/Wnt3a/Sema4f/Trf	93
up_TSA_k4me3_deseq2	GO:0097485	neuron projection guidance	62/2302	254/28564	1.62443117024636e-15	7.56984925334802e-13	4.89433877286372e-13	Lamb2/Lrp1/Plxna3/Lhx3/Lrtm2/Efna3/Sema4a/Sema4g/Apbb2/Nova2/Fgf8/Ngfr/Plxna1/Epha10/Kif5a/Pla2g10/Plxnb2/Vangl2/Notch3/Otx2/Hoxa2/Lhx2/Unc5a/Agrn/Sema3b/Cntn2/Ece1/Cxcr4/Sema6b/Sema3f/Ntf3/Efna1/Vasp/Ncam1/Pax6/Mir9-2/Robo3/Ablim1/Sema6c/Isl2/Sema4c/Celsr3/Dscaml1/Arx/Dcc/Efnb3/Notch1/Slit3/Flot1/Ptch1/Slit1/Draxin/Runx3/L1cam/Trio/Drgx/Arhgef25/Efnb1/Chl1/Ntrk1/Wnt3a/Sema4f	62
up_TSA_k4me3_deseq2	GO:0022898	regulation of transmembrane transporter activity	69/2302	303/28564	1.88914474064594e-15	8.11324354025139e-13	5.24567413481528e-13	Fxyd7/Dlg4/Fgf11/Epo/Ntsr1/Cacng5/Cacng7/Dysf/Mmp9/Rph3a/Ifngr2/Jph3/Cacng2/Shank1/Drd2/Rgs9/Ano9/Hpca/Drd4/Kcng1/Cacnb3/Cnih2/Cacng3/Atp1b2/Gstm7/Rem1/Agrn/Nlgn3/Kcns1/Cabp1/Hk1/Tesc/Scn2b/Hcn3/Nedd4/Kcna1/Fxyd5/Park7/Shank3/Ank2/Kcne1/Kcne1l/Grip1/Pde4d/Cacng8/Rrad/Stac2/Pla2g6/Gal/Actn2/Chp2/Mink1/Arc/Nrxn1/Kcnq1/Rnf207/Kcnk3/Casq1/P2ry6/Pde4b/Kcnc1/Prrt1/Adrb1/Htr3a/Glrx/Grp/Cacna1a/Akap5/Slc25a4	69
up_TSA_k4me3_deseq2	GO:0070588	calcium ion transmembrane transport	74/2302	339/28564	2.00889159960005e-15	8.11324354025139e-13	5.24567413481528e-13	Ryr1/Plch2/Coro1a/Tmem37/Plcd1/Epo/Itpr3/Ntsr1/Cacng7/Dysf/Thy1/Nol3/Trpm4/Jph3/Cacna1b/Cacng2/Drd2/Rgs9/Trpc2/Chd7/Grin2d/Slc8b1/Tpcn2/Vdac1/Hpca/Drd4/Cacna1s/Cacnb3/Atp2b2/Cx3cl1/Cacng3/Trpc7/Gstm7/Rem1/Gas6/Ddit3/Atp2c2/Trpv4/Cabp1/Akt1/Cacna1g/Ank2/Kcne1/Grin1/Atp2a3/Trpc4/Pde4d/Cacng8/Bhlha15/Rrad/Stac2/Ngf/Pla2g6/Trpv2/Pml/Drd1/P2rx4/Mcoln2/Grin2c/Atp2b4/Casq1/Adra1a/Htr2c/P2ry6/Pde4b/Cyba/Letm1/Plcb2/Tpcn1/Adrb1/Cacna1a/Akap5/Wnt3a/Itpr1	74
up_TSA_k4me3_deseq2	GO:0007611	learning or memory	72/2302	326/28564	2.53310598011791e-15	9.59097251722145e-13	6.20111010001234e-13	Ndrg4/Rcan1/Npas4/Atp1a3/Snap25/Shisa7/Cux2/Zfp385a/Itpr3/Pak1/Cntnap2/Ntsr1/Slc2a4/Slc17a7/Slc12a5/Gm2a/Trpm4/Prkcz/Syngap1/Jph3/Map1a/Chrnb2/Shank1/Drd2/Igf2/Ttbk1/Calb1/Vdac1/Drd4/Ucn/Grm4/Adgrb3/Nlgn3/Rgs14/Cntn2/Nrg1/Ntf3/Prkn/Cpeb3/Stra6/Ncam1/Shank3/Pax6/Grin1/Synpo/Nrxn2/Pde4d/Ppp1r1b/Slc6a4/Mapt/Neurod2/Dcdc2a/Ehmt2/Brsk1/Ngf/Pla2g6/Nptx2/Drd1/Ghsr/Ptgs1/Pde8b/Dkk1/Arc/Nrxn1/Kmt2a/Slc1a1/Prkar1b/Prrt1/Ntrk1/Bace1/Adrb1/Lmx1b	72
up_TSA_k4me3_deseq2	GO:0021700	developmental maturation	79/2302	381/28564	4.6473491535163e-15	1.65609653952951e-12	1.07076075543246e-12	Ryr1/Actl6b/Rec8/Rnd1/Rflna/Dlg4/Baiap3/Cend1/Epo/Cntnap2/Cspg4/Slc17a7/Ankrd17/Gata2/Pou2f2/Srrm4/Bcan/Sez6/Rere/Kcnip2/Sez6l2/Neurl1a/Catsperz/Shank1/Palm/Catspere2/Fev/Pla2g10/Sox10/Arhgef15/Rab3a/Dmc1/Hoxb13/Tbx6/Atp6v1b1/Brd1/Shb/Fgfr3/Ddit3/Cdkn1c/Adgrb3/Atp6v0a4/Cntn2/Adamts12/Akt1/Lyl1/Foxj1/Atp6v0a1/Mir212/Kcne1/Grin1/Anks1/Neurod2/Bhlha15/Septin4/Ercc2/Ngf/Cebpa/Gal/Grip2/Hba-x/Farp2/Sox8/Phospho1/Notch1/Nrxn1/Cntnap1/Runx3/Atp6v0e2/Hes1/Six3/Dchs1/Wnt10b/Cabyr/Disc1/Rflnb/Cacna1a/Akap5/Sez6l	79
up_TSA_k4me3_deseq2	GO:0050890	cognition	76/2302	364/28564	1.04378860431237e-14	3.51292853606909e-12	2.27130841909143e-12	Ndrg4/Rcan1/Npas4/Atp1a3/Snap25/Shisa7/Cux2/Zfp385a/Itpr3/Pak1/Cntnap2/Ntsr1/Slc2a4/Slc17a7/Slc12a5/Gm2a/Trpm4/Prkcz/Syngap1/Jph3/Map1a/Chrnb2/Shank1/Drd2/Igf2/Chd7/Ttbk1/Calb1/Vdac1/Drd4/Ucn/Grm4/Adgrb3/Nlgn3/Rgs14/Cntn2/Nrg1/Ntf3/Prkn/Cpeb3/Stra6/Ncam1/Shank3/Pax6/Grin1/Synpo/Nrxn2/Pde4d/Ppp1r1b/Slc6a4/Mapt/Neurod2/Adora1/Dcdc2a/Ehmt2/Brsk1/Ngf/Pla2g6/Nptx2/Drd1/Ghsr/Ptgs1/Fam107a/Pde8b/Dkk1/Arc/Nrxn1/Kmt2a/Slc1a1/Chl1/Prkar1b/Prrt1/Ntrk1/Bace1/Adrb1/Lmx1b	76
up_TSA_k4me3_deseq2	GO:0006814	sodium ion transport	61/2302	259/28564	1.58469895559602e-14	5.05268751210564e-12	3.26685031233951e-12	Fxyd7/Atp1a3/Slc38a3/Fgf11/Slc17a7/Scnn1a/Dmpk/Slc28a3/Trpm4/Wnk4/Slc10a4/Drd2/Slc8b1/Tpcn2/Drd4/Slc5a2/Gm5134/Slc6a5/Nos1/Atp6v1b1/Atp1b2/Asic4/Agrn/Slc13a5/Slc4a10/Tesc/Scn2b/Nkx2-5/Akt1/Hcn3/Slc9b2/Scnn1g/Nedd4/Slc9a3/Fxyd5/Scnn1b/Cacna1g/Slc9a5/Slc5a5/Slc5a8/Grip1/Slc13a3/Slc6a4/Slc6a16/Slc20a2/Pon3/Nos3/P2rx4/Per1/Chp2/Kcnq1/Atp2b4/Slc12a3/Nkain4/Slc6a7/Slc17a6/Tpcn1/Scn8a/Slc5a1/Glrx/Grp	61
up_TSA_k4me3_deseq2	GO:0009914	hormone transport	82/2302	413/28564	1.81331947331448e-14	5.49254468466957e-12	3.55124303168589e-12	Srebf1/Lrp1/Tcirg1/Selenom/Snap25/Abat/Baiap3/Cartpt/Sstr5/Gipr/Ano1/Stx4a/C1qtnf12/Trpm4/Wnk4/Pomc/Vdr/Myt1/Tfr2/Drd2/Chd7/Slc8b1/Niban2/Adm/Rab3a/Nos1/Ucn/Rab11fip1/Tcf7l2/Il11/Trpv4/Pdx1/Nrg1/Vgf/Ffar4/C1qtnf3/Slc9b2/Crym/Nmb/Gpld1/Rims2/Gna11/Prkn/Park7/Pde1c/Chga/Pde4c/Sidt2/Adcyap1/Pax6/Mafa/Abcg1/C1qtnf1/Sirt4/Adora1/Gnaz/Gnao1/Edn2/Mc4r/Slc7a8/Pla2g6/Hnf1b/Gal/Ghsr/Casr/Mtnr1a/Nr0b2/Smpd3/Gpr68/Pde8b/Ccn3/Pfkm/Kcnq1/Tfap2b/Nos2/Htr2c/Ffar2/Madd/Stx1a/Scg5/Fgfr4/Itpr1	82
up_TSA_k4me3_deseq2	GO:0045165	cell fate commitment	67/2302	303/28564	2.20232032846195e-14	6.35316978562977e-12	4.10768618656989e-12	Rara/Spn/Apc2/Lhx3/Wnt16/Gata2/Fgf8/Myt1l/Wnt11/Etv2/Dhh/Fev/Wt1/Onecut1/Vsx2/Myod1/Casz1/Tbx5/Tenm4/Tbx6/Notch3/Otx2/Hoxa2/Fgfr3/Tcf7l2/Acvr1/Apc/Tbx21/Nrg1/Tbx4/Nkx2-5/Dll4/Ntf3/Pitx1/Pax6/Spdef/Wnt2b/Isl2/Nr2e1/Dll1/Ehmt2/Pml/Hnf1b/Arx/Olig2/Pdpn/Foxn4/Hoxc10/AW551984/Gfi1/Sox8/Dkk1/Irf4/Notch1/Ptch1/Pax7/Sox13/Lats2/Zfp521/Tlx1/Hes1/Wnt10a/Wnt10b/Sox17/Wnt3a/Ptch2/Gsx1	67
up_TSA_k4me3_deseq2	GO:0044782	cilium organization	81/2302	408/28564	2.63177415695098e-14	7.24694901945864e-12	4.68556537704047e-12	Dnah8/Dctn1/Ccdc65/Mapk15/Rsph9/Dnaaf3/Kcnj10/Cfap161/Spef1/Wdr54/Cfap65/Arl3/Fuz/Klc3/Tekt4/Zmynd10/Rfx4/Ak7/Mir129-2/Neurl1a/Cfap44/Spef2/Mphosph9/Ccdc13/Ttll1/Onecut1/Dnai2/Rilpl2/Vangl2/Noto/Kif19a/Ttc29/Ttc30a2/Tbc1d30/Armc12/Spag6l/Tekt2/Dnai3/Cfap206/Tekt1/Septin9/Foxj1/Cfap58/Hdac6/Dnah1/Ablim1/Celsr3/Nme5/Wrap73/Dcdc2a/Spag6/Zfp423/Ccdc39/Rabep2/Cfap91/Cfap43/Mir34b/Syne2/BC048507/Drc1/Ccdc63/Dnah17/Ehd2/Pifo/Rsph1/Kcnq1/Armc2/Mark4/Gsn/Adamts16/Nisch/Tekt3/Ccdc113/Bbs1/Cibar2/Catip/Disc1/Ttll8/Ro60/Ccdc28b/Evi5l	81
up_TSA_k4me3_deseq2	GO:0046879	hormone secretion	80/2302	404/28564	4.39349061770117e-14	1.15720722443625e-11	7.48200393064808e-12	Srebf1/Lrp1/Tcirg1/Selenom/Snap25/Abat/Baiap3/Cartpt/Sstr5/Gipr/Ano1/Stx4a/C1qtnf12/Trpm4/Wnk4/Pomc/Vdr/Myt1/Tfr2/Drd2/Chd7/Slc8b1/Niban2/Adm/Rab3a/Nos1/Ucn/Rab11fip1/Tcf7l2/Il11/Trpv4/Pdx1/Nrg1/Vgf/Ffar4/C1qtnf3/Slc9b2/Nmb/Gpld1/Rims2/Gna11/Prkn/Park7/Pde1c/Chga/Pde4c/Sidt2/Adcyap1/Pax6/Mafa/Abcg1/C1qtnf1/Sirt4/Adora1/Gnaz/Gnao1/Edn2/Mc4r/Pla2g6/Hnf1b/Gal/Ghsr/Casr/Mtnr1a/Nr0b2/Smpd3/Gpr68/Pde8b/Ccn3/Pfkm/Kcnq1/Tfap2b/Nos2/Htr2c/Ffar2/Madd/Stx1a/Scg5/Fgfr4/Itpr1	80
up_TSA_k4me3_deseq2	GO:0042886	amide transport	83/2302	429/28564	5.65534990068356e-14	1.42750457076421e-11	9.2296302545805e-12	Srebf1/Lrp1/Slc38a3/Tcirg1/Kcnj10/Snap25/Abat/Baiap3/Cartpt/Sstr5/Pak1/Gipr/Ntsr1/Slc17a7/Abcb9/Ano1/Stx4a/C1qtnf12/Trpm4/Cd74/Tap1/Myt1/Tfr2/Slc27a1/Drd2/Chd7/Upk3a/Psap/Slc8b1/Grm2/Rab3a/Grm1/Nos1/Ucn/Tcf7l2/Trpv4/Pdx1/Vgf/Ffar4/Slc9b2/Gpld1/Rims2/Gna11/Prkn/Park7/Pde1c/Chga/Pde4c/Sidt2/Adcyap1/Pax6/Mafa/Abcg1/Abca2/Sirt4/Adora1/Gnaz/Gnao1/Mc4r/Pla2g6/Hnf1b/Aqp3/Ghsr/Casr/Mtnr1a/Nr0b2/Smpd3/Gpr68/Pde8b/Ccn3/Pfkm/Kcnq1/Tfap2b/Nos2/Htr2c/Ffar2/Madd/Slc1a1/Abca1/Slc17a6/Stx1a/Gltp/Itpr1	83
up_TSA_k4me3_deseq2	GO:0007626	locomotory behavior	61/2302	270/28564	1.16132710518214e-13	2.81412784127735e-11	1.81949396142431e-11	Rcan1/Gng7/Atp1a3/Glra1/Dlg4/Nav2/Kcnj10/Snap25/Abat/Cend1/Zfp385a/Cntnap2/Bsx/Ntsr1/Espn/Ciart/Sez6/Sez6l2/Cacna1b/Selenop/Chrnb2/Drd2/Chd7/Grin2d/Psap/Calb1/Usp2/Drd4/Grm1/Mcoln3/Olfm2/Atp2b2/Cntn2/Dbn1/Nrg1/Slc4a10/Myo15a/Chrna3/Gaa/Prkn/Park7/Shank3/Grin1/Ppp1r1b/Gad1/Mapt/Abca2/Pitx3/Gnao1/Ngf/Drd1/Ghsr/Efnb3/Dmbx1/Htr2c/Slc1a1/Chl1/Scn8a/Lmx1b/Cacna1a/Sez6l	61
up_TSA_k4me3_deseq2	GO:0007389	pattern specification process	90/2302	492/28564	1.49768794120739e-13	3.48961290301323e-11	2.25623353410231e-11	Crb2/Snai1/Dnaaf3/Hoxb1/Apc2/Fuz/Hes2/Lhx3/Smarcd3/Grhl3/Rfx4/Acvrl1/Bmp1/Tll2/Fgf8/Syngap1/Uncx/Wnt11/Hoxd3/Wt1/Dnai2/Tbx5/Cfap45/Vangl2/Tbx6/Heyl/Noto/Otx2/Nek8/Hoxa2/Hoxb5/Lhx2/Cdx4/Ssbp3/Ddit3/Acvr1/Apc/Hoxa9/Cdx1/Adgrg1/Sema3f/Nkx2-5/Hes3/Tcap/Hoxd12/Dll4/Foxj1/Kdm2b/Vax2/Pax6/Shroom3/Wnt2b/Bmi1/Dll1/Meox2/Hoxc11/Ccdc39/Hoxc6/Hnf1b/Rfx8/Foxn4/Hoxc10/Drc1/Dkk1/Hoxa10/Arc/Notch1/Pifo/Mfng/Nrarp/Ptch1/Rnf207/Pax7/Hoxb3/Hoxd4/Stc1/Kmt2a/Hes1/Efnb1/Six3/Dchs1/Tfap2a/Fgfr4/Foxf1/Mdfi/Sox17/Lmx1b/Hoxc4/Meis3/Wnt3a	90
up_TSA_k4me3_deseq2	GO:0030534	adult behavior	49/2302	191/28564	1.93428658001866e-13	4.33996596361225e-11	2.80603522972688e-11	Atp1a3/Glra1/Kcnj10/Abat/Cend1/Cartpt/Cntnap2/Ntsr1/Sez6/Slc10a4/Sez6l2/Chrnb2/Shank1/Drd2/Chd7/Pax5/Grin2d/Grm2/Drd4/Nos1/Atp6v1b1/Nlgn3/Cntn2/Chrna3/Prkn/Park7/Shank3/Grin1/Nrxn2/Ppp1r1b/Mapt/Ehmt2/Ngf/Drd1/Ghsr/Septin5/Efnb3/Nrxn1/Dmbx1/Slitrk1/Zfhx2/Htr2c/Slc1a1/Chl1/Bbs1/Scn8a/Sptbn2/Cacna1a/Sez6l	49
up_TSA_k4me3_deseq2	GO:0060271	cilium assembly	75/2302	377/28564	2.13263962333956e-13	4.61411815649681e-11	2.98329024001748e-11	Dnah8/Dctn1/Ccdc65/Mapk15/Rsph9/Dnaaf3/Kcnj10/Cfap161/Spef1/Wdr54/Cfap65/Arl3/Fuz/Klc3/Tekt4/Zmynd10/Rfx4/Ak7/Mir129-2/Neurl1a/Cfap44/Spef2/Mphosph9/Ccdc13/Ttll1/Onecut1/Dnai2/Rilpl2/Vangl2/Noto/Tbc1d30/Armc12/Spag6l/Tekt2/Dnai3/Cfap206/Tekt1/Septin9/Foxj1/Cfap58/Dnah1/Ablim1/Celsr3/Nme5/Wrap73/Dcdc2a/Spag6/Zfp423/Ccdc39/Rabep2/Cfap91/Cfap43/Mir34b/Syne2/BC048507/Drc1/Ccdc63/Dnah17/Ehd2/Rsph1/Kcnq1/Armc2/Mark4/Gsn/Adamts16/Nisch/Tekt3/Ccdc113/Bbs1/Cibar2/Disc1/Ttll8/Ro60/Ccdc28b/Evi5l	75
up_TSA_k4me3_deseq2	GO:1904062	regulation of monoatomic cation transmembrane transport	74/2302	371/28564	2.68585339448409e-13	5.61065512544298e-11	3.62760816002734e-11	Fxyd7/Coro1a/Tcirg1/Fgf11/Epo/Ntsr1/Dysf/Kcnh2/Mmp9/Thy1/Nol3/Kcnip2/Wnk4/Jph3/Drd2/Rgs9/Chd7/Grin2d/Vdac1/Hpca/Drd4/Kcng1/Cacnb3/Nos1/Cx3cl1/Atp1b2/Gstm7/Rem1/Agrn/Kcns1/Cabp1/Tesc/Scn2b/Akt1/Hcn3/Nedd4/Kcna1/Fxyd5/Park7/Ank2/Kcne1/Grin1/Kcne1l/Grip1/Pde4d/Kcnn2/Rrad/Stac2/Ngf/Kcnab2/Pla2g6/Pml/Drd1/P2rx4/Gal/Actn2/Chp2/Grin2c/Kcnq1/Atp2b4/Rnf207/Kcnk3/Casq1/Kcnip4/P2ry6/Pde4b/Cyba/Kcnc1/Adrb1/Glrx/Grp/Cacna1a/Akap5/Slc25a4	74
up_TSA_k4me3_deseq2	GO:0007018	microtubule-based movement	83/2302	443/28564	3.50659239542375e-13	7.08097891049236e-11	4.57825624679712e-11	Insl6/Dnah8/Celf3/Ccdc65/Caly/Rsph9/Bicdl1/Spef1/Ap3m2/Cfap65/Arl3/Fuz/Klc3/Tekt4/Taf7l/Clip3/Zmynd10/Bsn/Ak7/Kifc1/Prkcz/Bicdl2/Neurl1a/Qrich2/Cfap44/Spef2/Catsperz/Map1a/Ttll1/Catspere2/Kif5a/Wt1/Dnai2/Cfap45/Mgarp/Dync1i1/Cnih2/Kif19a/Sord/Tmem201/Ttc29/Ttc30a2/Tcte1/Armc12/Slc9b2/Spag6l/Kifc3/Tekt2/Dnai3/Arl8a/Cfap206/Tekt1/Cfap58/Hdac6/Armcx3/Dnah1/Mapt/Septin4/Fez1/Nme5/Spag6/Dynlt5/Ccdc39/Cfap251/Cfap43/Syne2/Fmn2/BC048507/Drc1/Ccdc63/Dnah17/Atp2b4/Armc2/Madd/Kif3c/Tekt3/Bbs1/Kif21b/Nefm/Ttll8/Tnp2/Dst/Kif1a	83
up_TSA_k4me3_deseq2	GO:0051924	regulation of calcium ion transport	63/2302	292/28564	4.22080289267716e-13	8.2482657818833e-11	5.33297370582401e-11	Coro1a/Epo/Ntsr1/Dysf/Thy1/Nol3/Vdr/Jph3/Cacna1b/Mchr1/Drd2/Rgs9/Chd7/Slc8b1/Usp2/Vdac1/Hpca/Drd4/Aqp2/Cacnb3/Atp2b2/Nos1/Cx3cl1/Gstm7/Ucn/Rem1/Cracr2b/Atp2c2/Cabp1/Cxcr4/Serpine1/Akt1/Pdgfrb/Best1/Cacna1g/Ank2/Kcne1/Grin1/Trpc4/Pde4d/Efhb/Rrad/Gnao1/Stac2/Ngf/Pla2g6/Trpv2/Nos3/Pml/Drd1/P2rx4/Casr/Pacsin3/Casq1/Stc1/P2ry6/Pde4b/Hes1/Cyba/Adrb1/Cacna1a/Akap5/Itpr1	63
up_TSA_k4me3_deseq2	GO:2000463	positive regulation of excitatory postsynaptic potential	21/2302	41/28564	5.46013915685481e-13	1.03367259413208e-10	6.68328217192657e-11	Dlg4/Cux2/Prkcz/Ngfr/Shank1/Grin2d/Drd4/Cacnb3/Nlgn3/Dbn1/Rims2/Stx1b/Shank3/Grin1/Afdn/Grip2/Grin2c/Nrxn1/Baiap2/Prkar1b/Stx1a	21
up_TSA_k4me3_deseq2	GO:0099565	chemical synaptic transmission, postsynaptic	36/2302	116/28564	6.77984906414069e-13	1.21745940497234e-10	7.87156860159179e-11	Npas4/Mpp2/Glra1/Dlg4/Abat/Cux2/Cntnap2/Ntsr1/Slc17a7/Dmpk/Sez6/Prkcz/Ngfr/Shank1/Grin2d/Drd4/Cacnb3/Cx3cl1/Nlgn3/Dbn1/Rims2/Stx1b/Chrna3/Prkn/Shank3/Grin1/Adora1/Afdn/P2rx4/Grip2/Grin2c/Nrxn1/Baiap2/Prkar1b/Stx1a/Adrb1	36
up_TSA_k4me3_deseq2	GO:0019932	second-messenger-mediated signaling	63/2302	295/28564	6.83288540261797e-13	1.21745940497234e-10	7.87156860159179e-11	Rcan1/Rundc3a/Gipr/Dmpk/Camkk2/Trpm4/Pomc/Rasd1/Cmklr1/Nfatc2/Sctr/Nppb/Guca1a/Tpcn2/Drd4/Grm1/Nos1/Ucn/Adgrb2/Pdx1/Ece1/Cxcr4/Nrg1/Tnni3/Ffar4/Pdk2/Chga/Ncam1/Adcyap1/Ank2/Mafa/Pde4d/Mapt/Neurod2/Gucy1a1/Bhlha15/Efhb/Edn2/Nos3/Drd1/Pde2a/P2rx4/Cd22/Gal/Chp2/Tmem100/Atp2b4/Gpr3/Casq1/Ada/Nos2/Ppp1r9b/Htr2c/L1cam/Pde10a/Rln1/Gucy2e/Cabyr/Lmcd1/Ptgfr/Akap5/Lat/Itpr1	63
up_TSA_k4me3_deseq2	GO:1902074	response to salt	69/2302	340/28564	7.27249486895537e-13	1.25876496903233e-10	8.13863260372419e-11	Ryr1/Dlg4/Cpne7/Alox5ap/Hdac5/Kcnj10/Abat/Plcd1/Itpr3/Gipr/Rasa4/Scnn1a/Sipa1/Ache/Syt5/Trpm4/Cib2/Chrnb2/Drd2/Syt13/Grm2/Rasal1/Hpca/Rgs8/Drd4/Aqp2/Nos1/Fgfr3/Mapk13/S100a16/Slc13a5/Alox15/Plec/Cpne5/Scnn1g/Gpld1/Gna11/Chrna3/Cpne4/Prkn/Scnn1b/Pde1c/Ncam1/Grin1/Ppp1r1b/Neurod2/Tgm2/Krt10/Cpne9/Abcc6/Ehmt2/Sorbs1/Prkcg/Drd1/Cebpa/P2rx4/Chp2/Casr/Adgrv1/Nrxn1/Atp2b4/Ptch1/Fas/Ada/Ppp1r9b/Slc1a1/Apobec1/Fosb/Itpr1	69
up_TSA_k4me3_deseq2	GO:0060078	regulation of postsynaptic membrane potential	38/2302	132/28564	2.13206444390516e-12	3.58779066699373e-10	2.31971105139506e-10	Npas4/Mpp2/Glra1/Dlg4/Abat/Cux2/Cntnap2/Ntsr1/Slc17a7/Dmpk/Sez6/Prkcz/Ngfr/Shank1/Grin2d/Drd4/Cacnb3/Nos1/Cx3cl1/Nlgn3/Dbn1/Rims2/Stx1b/Chrna3/Prkn/Adcyap1/Shank3/Grin1/Adora1/Afdn/P2rx4/Grip2/Grin2c/Nrxn1/Baiap2/Prkar1b/Stx1a/Adrb1	38
up_TSA_k4me3_deseq2	GO:0043270	positive regulation of monoatomic ion transport	59/2302	274/28564	2.53390756522563e-12	4.14876000814509e-10	2.68240968711367e-10	Ntsr1/Kcnh2/Thy1/Ifngr2/Kcnip2/Wnk4/Mchr1/Cacng2/Rgs9/Drd4/Aqp2/Cacnb3/Atp2b2/Nos1/Cx3cl1/Cacng3/Atp1b2/Gstm7/Ucn/Atp2c2/Nlgn3/Cxcr4/Tesc/Serpine1/Nkx2-5/Akt1/Pdgfrb/Kcna1/Shank3/Ank2/Kcne1/Grin1/Kcne1l/Trpc4/Cacng8/Slc6a4/Kcnn2/Adora1/Stac2/Trpv2/Drd1/P2rx4/Gal/Actn2/Chp2/Casr/Arc/Kcnq1/Rnf207/Kcnk3/Casq1/Stc1/P2ry6/Kcnc1/Adrb1/Htr3a/Glrx/Akap5/Itpr1	59
up_TSA_k4me3_deseq2	GO:1902075	cellular response to salt	48/2302	197/28564	2.61942532286416e-12	4.17591542260818e-10	2.69996720952287e-10	Ryr1/Dlg4/Cpne7/Alox5ap/Kcnj10/Rasa4/Scnn1a/Sipa1/Ache/Syt5/Trpm4/Cib2/Chrnb2/Syt13/Rasal1/Hpca/Rgs8/Aqp2/Mapk13/Slc13a5/Alox15/Plec/Cpne5/Scnn1g/Gpld1/Gna11/Chrna3/Cpne4/Prkn/Scnn1b/Ppp1r1b/Neurod2/Tgm2/Krt10/Cpne9/Ehmt2/Sorbs1/Cebpa/P2rx4/Chp2/Adgrv1/Nrxn1/Atp2b4/Fas/Ppp1r9b/Slc1a1/Fosb/Itpr1	48
up_TSA_k4me3_deseq2	GO:0015833	peptide transport	68/2302	342/28564	2.87414214656558e-12	4.44473520116513e-10	2.87377451017975e-10	Srebf1/Lrp1/Tcirg1/Snap25/Abat/Baiap3/Cartpt/Sstr5/Gipr/Abcb9/Ano1/Stx4a/C1qtnf12/Trpm4/Cd74/Tap1/Myt1/Tfr2/Drd2/Chd7/Slc8b1/Rab3a/Nos1/Ucn/Tcf7l2/Trpv4/Pdx1/Vgf/Ffar4/Slc9b2/Gpld1/Rims2/Gna11/Prkn/Park7/Pde1c/Chga/Pde4c/Sidt2/Adcyap1/Pax6/Mafa/Abcg1/Sirt4/Adora1/Gnaz/Gnao1/Mc4r/Pla2g6/Hnf1b/Ghsr/Casr/Mtnr1a/Nr0b2/Smpd3/Gpr68/Pde8b/Ccn3/Pfkm/Kcnq1/Tfap2b/Nos2/Htr2c/Ffar2/Madd/Abca1/Stx1a/Itpr1	68
up_TSA_k4me3_deseq2	GO:0007188	adenylate cyclase-modulating G protein-coupled receptor signaling pathway	52/2302	225/28564	2.93478719126123e-12	4.44473520116513e-10	2.87377451017975e-10	Sstr5/Gipr/Gna15/Akap12/Gpha2/Adcy6/S1pr3/Drd2/Palm/Ptgir/Mrap2/Sctr/Psap/Adm/Gnat1/Drd4/Nos1/Adgrb2/Grm4/Adgrb3/Adrb3/Adgrg1/Gpr26/Ramp1/Rims2/Gna11/Htr1d/Chga/Adcyap1/Sstr2/Pde4a/Adora1/Adcy4/Gnaz/Gnao1/Mc4r/Drd1/Pde2a/Gpr176/Casr/Mtnr1a/Htr5b/Atp2b4/Calcrl/Adra1a/Pde10a/Rln1/Abca1/Pde4b/Adrb1/Ptgfr/Akap5	52
up_TSA_k4me3_deseq2	GO:0002790	peptide secretion	66/2302	328/28564	3.41946653380347e-12	5.05247030775157e-10	3.26670987735115e-10	Srebf1/Lrp1/Tcirg1/Snap25/Abat/Baiap3/Cartpt/Sstr5/Gipr/Ano1/Stx4a/C1qtnf12/Trpm4/Cd74/Myt1/Tfr2/Drd2/Chd7/Slc8b1/Rab3a/Nos1/Ucn/Tcf7l2/Trpv4/Pdx1/Vgf/Ffar4/Slc9b2/Gpld1/Rims2/Gna11/Prkn/Park7/Pde1c/Chga/Pde4c/Sidt2/Adcyap1/Pax6/Mafa/Abcg1/Sirt4/Adora1/Gnaz/Gnao1/Mc4r/Pla2g6/Hnf1b/Ghsr/Casr/Mtnr1a/Nr0b2/Smpd3/Gpr68/Pde8b/Ccn3/Pfkm/Kcnq1/Tfap2b/Nos2/Htr2c/Ffar2/Madd/Abca1/Stx1a/Itpr1	66
up_TSA_k4me3_deseq2	GO:0060079	excitatory postsynaptic potential	31/2302	95/28564	6.07318229351562e-12	8.7598424605042e-10	5.66373717147159e-10	Npas4/Mpp2/Dlg4/Cux2/Cntnap2/Slc17a7/Dmpk/Sez6/Prkcz/Ngfr/Shank1/Grin2d/Drd4/Cacnb3/Nlgn3/Dbn1/Rims2/Stx1b/Chrna3/Prkn/Shank3/Grin1/Adora1/Afdn/P2rx4/Grip2/Grin2c/Nrxn1/Baiap2/Prkar1b/Stx1a	31
up_TSA_k4me3_deseq2	GO:0001667	ameboidal-type cell migration	83/2302	470/28564	8.92762304537605e-12	1.25775675369507e-09	8.13211391722014e-10	Plekhg5/Crb2/Phactr4/Snai1/Coro1a/Cd40/Hdac5/Scarb1/Pak1/Clasp2/Gata2/Mmp9/Sema4a/Sema4g/Acvrl1/Akap12/Fgf8/Wnt11/Pxn/Itgb4/Igf2/Macf1/Hdac7/Sox10/Jup/Col18a1/Tmem201/Acvr1/Sema3b/Apc/Plec/Kank1/Cxcr4/Coro1c/Sema6b/Sema3f/Serpine1/Akt1/Nrtn/Gpld1/Spag6l/Angpt1/Dll4/Itga11/Efna1/Prkd2/Rgcc/Pax6/Hdac6/Enpp2/Sema6c/Nr2e1/Radil/Sema4c/Meox2/Edn2/Sdc4/Pkn3/Vil1/Nos3/Pml/Fn1/P2rx4/Pkn1/Sox8/Ccn3/Pik3cd/Notch1/Tns1/Atp2b4/Arhgap4/Fut1/Ptprr/Stc1/Sash1/Efnb1/Iqsec1/Tfap2a/Krt2/Sox17/Alox12/Sema4f/Tns3	83
up_TSA_k4me3_deseq2	GO:0007015	actin filament organization	81/2302	454/28564	9.29611717488057e-12	1.27990631466878e-09	8.2753234468255e-10	Micall2/Rnd1/Vill/Rflna/Coro1a/Cdc42ep2/Rhpn1/Pak1/Espn/Carmil2/Synpo2/Clasp2/Pacsin1/Cit/Mir129-2/Elmo2/Wnt11/Pxn/Shank1/Arhgef10l/Eln/Arhgef15/Myo1h/Tmsb15l/Aqp2/Cx3cl1/Tmsb15b2/Arpc3/Msrb1/Fat1/Kash5/Mical3/Alox15/Trpv4/Plec/Kank1/Coro1c/Dbn1/Tle6/Pfn3/Tcap/Spag6l/Myo15a/Pdlim4/Dnai3/Mical1/Prkn/Vasp/Rgcc/Shank3/Esam/Arap1/Shroom3/Synpo/Lmod1/Wipf1/Fhod1/Sorbs1/Sdc4/Myadm/Vil1/Cotl1/Cass4/Actn2/Capg/Ghsr/Fmn2/Fam107a/Tpm2/Magel2/Sorbs3/Baiap2/Arhgef10/Baiap2l2/Gsn/Ppp1r9b/Plek/Pstpip2/Catip/Rflnb/Trf	81
up_TSA_k4me3_deseq2	GO:0046883	regulation of hormone secretion	66/2302	337/28564	1.20895289323201e-11	1.62751925048878e-09	1.05228391010908e-09	Srebf1/Lrp1/Tcirg1/Snap25/Abat/Baiap3/Cartpt/Sstr5/Gipr/Ano1/Stx4a/C1qtnf12/Trpm4/Pomc/Vdr/Myt1/Tfr2/Drd2/Chd7/Slc8b1/Nos1/Ucn/Rab11fip1/Tcf7l2/Il11/Pdx1/Nrg1/Ffar4/C1qtnf3/Slc9b2/Nmb/Gpld1/Gna11/Prkn/Pde1c/Chga/Pde4c/Sidt2/Adcyap1/Pax6/Abcg1/C1qtnf1/Sirt4/Adora1/Gnaz/Gnao1/Edn2/Pla2g6/Gal/Ghsr/Casr/Mtnr1a/Nr0b2/Gpr68/Pde8b/Ccn3/Pfkm/Kcnq1/Tfap2b/Nos2/Htr2c/Ffar2/Madd/Scg5/Fgfr4/Itpr1	66
up_TSA_k4me3_deseq2	GO:0031589	cell-substrate adhesion	70/2302	369/28564	1.35719186816258e-11	1.78736268202803e-09	1.15563179437825e-09	Col5a3/Triobp/Micall2/Coro1a/Lamb2/Lrp1/Rhpn1/Fbln2/Clasp2/Thy1/Acvrl1/Bcan/Prkcz/Col26a1/Pxn/Itgb4/Hoxd3/Macf1/Onecut1/Parvg/Itga7/Jup/Lamc3/Nid1/Atp1b2/Gas6/Alox15/Kank1/Cntn2/Coro1c/Dbn1/Adamts12/Tyro3/Frem1/Serpine1/Lims1/Spag6l/Unc13d/Angpt1/Itga11/Efna1/Enpp2/Taok2/Lamb3/Radil/Sorbs1/Sdc4/Myadm/Fn1/Cdkn2a/Col8a1/Cass4/Actn2/Pdpn/Axl/Itga2b/Fam107a/Col16a1/Mink1/Notch1/Sorbs3/Lgals1/Fut1/L1cam/Madcam1/Meltf/Disc1/Foxf1/Adam15/Col1a1	70
up_TSA_k4me3_deseq2	GO:0006941	striated muscle contraction	43/2302	173/28564	1.75758429905754e-11	2.26541397525332e-09	1.46471918853149e-09	Myh14/Atp1a3/Kcnh2/Dmpk/Trpm4/Myl4/Mylk2/Jup/Cacna1s/Nos1/Ucn/Agrn/Trpv4/Cxcr4/Tnni3/Kcna5/Scn2b/Nkx2-5/Tcap/Gaa/Cacna1g/Chga/Ank2/Kcne1/Kcne1l/Pde4d/Kcnn2/Kcnj5/Adora1/Atp8a2/Stac2/P2rx4/Pgam2/Kcnq1/Tnnt1/Rnf207/Casq1/Gsn/Adra1a/Stc1/Pde4b/Map2k6/Adrb1	43
up_TSA_k4me3_deseq2	GO:0034329	cell junction assembly	83/2302	477/28564	1.95384245468161e-11	2.43032964768837e-09	1.57134656548947e-09	Npas4/Micall2/Snai1/Amigo3/Lrp1/Cux2/Rhpn1/Cntnap2/Lhfpl4/Cdh15/Lzts3/Lrfn3/Clasp2/Ache/Lrtm2/Sema4a/Thy1/Acvrl1/Mdga1/Bsn/Cdh22/Wnt11/Pxn/Itgb4/Chrnb2/Lrfn1/Macf1/Hdac7/Lrrc4b/Pkp3/Plxnb2/Tbx5/Arhgef15/Jup/Ptprs/Adgrb2/Pard3/Agrn/Trpv4/Adgrb3/Nlgn3/Plec/Lzts1/Coro1c/Nrg1/Lims1/Shank3/Esam/Grin1/Enpp2/Nrxn2/Cdh18/Taok2/Mapt/Cldn11/Clstn3/Afdn/Sorbs1/Sdc4/Fn1/Actn2/Ghsr/Gjb6/Fam107a/Dkk1/Col16a1/Efnb3/Nrxn1/Flot1/Tns1/Cldn10/Slitrk1/Cntnap1/Efnb1/Thbs2/Ntrk1/Psd/Sptbn2/Lrrc24/Cacna1a/Akap5/Wnt3a/Dst	83
up_TSA_k4me3_deseq2	GO:0050770	regulation of axonogenesis	45/2302	187/28564	1.96576679988e-11	2.43032964768837e-09	1.57134656548947e-09	Dixdc1/Crabp2/Lrp1/Mbp/Pak1/Plxna3/Ache/Sema4a/Thy1/Sema4g/Syngap1/Mt3/Plxna1/Macf1/Plxnb2/Ptprs/Sema3b/Arhgap32/Cntn2/Dbn1/Sema6b/Sema3f/Mark2/Efna1/Rgma/Grin1/Sema6c/Mapt/Shox2/Sema4c/Brsk1/Ngf/Trpv2/Fn1/Efnb3/Arhgap4/Slit1/Draxin/Slitrk1/L1cam/Nefm/Disc1/Cacna1a/Wnt3a/Sema4f	45
up_TSA_k4me3_deseq2	GO:1990138	neuron projection extension	48/2302	209/28564	2.52109007931489e-11	3.05455274009792e-09	1.97494235476436e-09	Nrn1l/Lamb2/Lrp1/Pak1/Plxna3/Cacng7/Clasp2/Sema4a/Sema4g/Bcan/Prkcz/Mt3/Auts2/Plxna1/Macf1/Rasal1/Ptprs/Lhx2/Sema3b/Nlgn3/Arhgap32/Nrn1/Cxcr4/Dbn1/Cpne5/Sema6b/Sema3f/Rims2/Spag6l/Prkn/Sema6c/Mapt/Cpne9/Sema4c/Spag6/Edn2/Afdn/Ngf/Trpv2/Fn1/Slit3/Arhgap4/Slit1/Draxin/L1cam/Disc1/Wnt3a/Sema4f	48
up_TSA_k4me3_deseq2	GO:0030072	peptide hormone secretion	63/2302	320/28564	2.79285413876028e-11	3.31747262208034e-09	2.1449350361872e-09	Srebf1/Lrp1/Tcirg1/Snap25/Abat/Baiap3/Cartpt/Sstr5/Gipr/Ano1/Stx4a/C1qtnf12/Trpm4/Myt1/Tfr2/Drd2/Chd7/Slc8b1/Rab3a/Nos1/Ucn/Tcf7l2/Trpv4/Pdx1/Vgf/Ffar4/Slc9b2/Gpld1/Rims2/Gna11/Prkn/Park7/Pde1c/Chga/Pde4c/Sidt2/Adcyap1/Pax6/Mafa/Abcg1/Sirt4/Gnaz/Gnao1/Mc4r/Pla2g6/Hnf1b/Ghsr/Casr/Mtnr1a/Nr0b2/Smpd3/Gpr68/Pde8b/Ccn3/Pfkm/Kcnq1/Tfap2b/Nos2/Htr2c/Ffar2/Madd/Stx1a/Itpr1	63
up_TSA_k4me3_deseq2	GO:0001578	microtubule bundle formation	36/2302	131/28564	3.52517370772152e-11	4.10682736949557e-09	2.65529784745582e-09	Dnah8/Ccdc65/Tppp3/Rsph9/Dnaaf3/Spef1/Cfap65/Zmynd10/Ak7/Neurl1a/Cfap44/Spef2/Ttll1/Dnai2/Map7/Fes/Spag6l/Tekt2/Dnai3/Cfap206/Foxj1/Nckap5/Cfap58/Dnah1/Spag6/Ccdc39/Cfap91/Cfap43/Drc1/Ccdc63/Dnah17/Mtcl1/Rsph1/Armc2/Nisch/Nav1	36
up_TSA_k4me3_deseq2	GO:0055074	calcium ion homeostasis	66/2302	347/28564	4.59364750651799e-11	5.25062577254452e-09	3.39482867363524e-09	Ryr1/Plch2/Coro1a/Cd40/Tcirg1/Plcd1/Ntsr1/Grina/Dmpk/Calb2/Thy1/Nol3/Wnk4/Vdr/Grid2ip/Jph3/Sv2a/Cib2/Drd2/Trpc2/Chd7/Slc8b1/Calb1/Tpcn2/Adm/Atp2b2/Atp6v1b1/Cx3cl1/Trpc7/Gstm7/Fgfr3/Rmdn3/Ddit3/Atp2c2/Trpv4/Tnni3/Chga/Scgn/Ank2/Grin1/Synpo/Atp2a3/Trpc4/Pde4d/Tgm2/Adora1/Abcc6/Edn2/Ngf/Pml/Drd1/Casr/Atp2b4/Gpr3/P2ry2/Casq1/Htr2c/Stc1/P2ry6/Cyba/Letm1/Plcb2/Disc1/Atp13a2/Cacna1a/Itpr1	66
up_TSA_k4me3_deseq2	GO:0010977	negative regulation of neuron projection development	41/2302	165/28564	5.19453760675938e-11	5.82231943568885e-09	3.7644611944533e-09	Amigo3/Lrp1/Mbp/Plxna3/Cspg4/Sema4a/Thy1/Sema4g/Inpp5j/Syngap1/Ngfr/Adcy6/Mt3/H2-K1/Mgarp/Tbx6/Carm1/Ptprs/Sema3b/Trpv4/Nlgn3/Kank1/H2-D1/Sema6b/Sema3f/Efna1/Rgma/Sema6c/Sema4c/Gfap/Gfi1/Dkk1/Efnb3/Arhgap4/Lgals1/Slit1/Draxin/Hes1/Mylip/Wnt3a/Sema4f	41
up_TSA_k4me3_deseq2	GO:0098657	import into cell	55/2302	264/28564	5.32095922693489e-11	5.82231943568885e-09	3.7644611944533e-09	Atp1a3/Mapk15/Slc38a3/Kcnj10/Ntsr1/Scnn1a/Kcnh2/Slc12a5/Slc12a7/Trpm4/Wnk4/Lrrc8e/Cacna1b/Tfr2/Slc27a1/Drd2/Slc39a5/Fev/Grm1/Slc5a2/Slc2a5/Cacna1s/Slc6a5/Nos1/Atp1b2/Trpv4/Akt1/Scnn1g/Slc9a3/Prkn/Park7/Scnn1b/Slc9a5/Stra6/Slc12a9/Il10ra/Slc6a4/Kcnj5/Gfap/Slc7a8/Rab3b/Trpv2/Spx/Smpd3/Neurl3/Flot1/Kcnq1/Slc12a3/Neurl1b/Slc1a1/Slc17a6/Adrb1/Slc5a1/Cacna1a/Akap5	55
up_TSA_k4me3_deseq2	GO:0019233	sensory perception of pain	39/2302	152/28564	5.3821374776919e-11	5.82231943568885e-09	3.7644611944533e-09	Ptges/Kcnj10/Nr2f6/Ntsr1/Ano1/Ngfr/Cacna1b/Chrnb2/Acpp/Grin2d/Kcnk4/Grm1/Cacnb3/Nos1/Phf24/Cxcr4/Kcna1/Ncam1/Adcyap1/Grin1/Adora1/Tafa4/Ngf/Nipsnap1/Spx/P2rx4/Ptgs1/Ccn3/Tmem100/P2ry2/Zfhx2/Htr2c/Grm3/Prkar1b/Ntrk1/Bace1/Adrb1/Prx/Cacna1a	39
up_TSA_k4me3_deseq2	GO:0048638	regulation of developmental growth	73/2302	405/28564	6.02046370624447e-11	6.29179969097841e-09	4.06800692431594e-09	Crabp2/Lrp1/Jarid2/Pak1/Plxna3/Cacng7/Clasp2/Sema4a/Sema4g/Tll2/Fgf8/Mt3/Drd2/Igf2/Chd7/Macf1/Wt1/Myod1/Tbx5/Rasal1/Ptprs/Gamt/Fgfr3/Vgll4/Agrn/Tcf7l2/Sema3b/Apc/Adrb3/Arhgap32/Cxcr4/Dbn1/Cpne5/Nrg1/Sema6b/Sema3f/Serpine1/Nkx2-5/Akt1/Rims2/Prkn/Rgma/Ncam1/Sema6c/Slc6a4/Mapt/Cpne9/Sema4c/Dll1/Mael/Atp8a2/Afdn/Ngf/Vil1/Trpv2/Fn1/Hnf1b/Arx/Ghsr/Foxs1/Notch1/Arhgap4/Ptch1/Lats2/Slit1/Draxin/Acacb/L1cam/Disc1/Adrb1/Wnt3a/Sema4f/Slc25a4	73
up_TSA_k4me3_deseq2	GO:0035249	synaptic transmission, glutamatergic	35/2302	127/28564	6.02384255656566e-11	6.29179969097841e-09	4.06800692431594e-09	Pak1/Cacng5/Cacng7/Slc17a7/Ngfr/Cacng2/Drd2/Grin2d/Grm2/Grm1/Cnih2/Cacng3/Ucn/Grm4/Nlgn3/Prkn/Adcyap1/Shank3/Plat/Grin1/Cacng8/Adora1/Clstn3/Dcdc2a/Pla2g6/Drd1/Dkk1/Grin2c/Nrxn1/Dgkz/Slc17a6/Grm3/Disc1/Ntrk1/Cacna1a	35
up_TSA_k4me3_deseq2	GO:0008016	regulation of heart contraction	46/2302	200/28564	6.16856082877426e-11	6.33375279673126e-09	4.09513199712204e-09	Srebf1/Kcnh2/Dmpk/Trpm4/Cacna1b/Drd2/Myl4/Kcnh6/Tbx5/Adm/Jup/Nos1/Ucn/Agrn/Tnni3/Kcna5/Scn2b/Nkx2-5/Hcn3/Gaa/Cacna1g/Chga/Slc4a3/Ank2/Kcne1/Kcne1l/Pde4d/Kcnn2/Kcnj5/Shox2/Adora1/Gnao1/Edn2/Nos3/Spx/P2rx4/Kcnq1/Atp2b4/Rnf207/Adra1a/Ada/Nos2/Stc1/Slc1a1/Pde4b/Adrb1	46
up_TSA_k4me3_deseq2	GO:0035725	sodium ion transmembrane transport	41/2302	166/28564	6.3663849110038e-11	6.42792663181017e-09	4.15602074628862e-09	Fxyd7/Atp1a3/Fgf11/Scnn1a/Slc28a3/Trpm4/Wnk4/Slc8b1/Tpcn2/Drd4/Slc5a2/Slc6a5/Nos1/Atp1b2/Asic4/Agrn/Tesc/Scn2b/Hcn3/Scnn1g/Nedd4/Slc9a3/Fxyd5/Scnn1b/Cacna1g/Slc9a5/Slc5a5/Grip1/Slc13a3/Slc6a4/Slc6a16/Chp2/Kcnq1/Atp2b4/Slc12a3/Slc6a7/Tpcn1/Scn8a/Slc5a1/Glrx/Grp	41
up_TSA_k4me3_deseq2	GO:0048562	embryonic organ morphogenesis	64/2302	334/28564	6.49826731589659e-11	6.45352514749206e-09	4.17257164494413e-09	Triobp/Crb2/Phactr4/Hoxb1/Fuz/Abr/Gata2/Grhl3/Mfap2/Lhfpl5/Fgf8/Wnt11/Chd7/Ndst1/Hoxd3/Pax5/Vangl2/Tbx6/Atp2b2/Noto/Otx2/Hoxa2/Hoxb5/Tcf7/Tcf7l2/Acvr1/Hoxa9/Nkx2-5/Tcap/Myo15a/Efna1/Hesx1/Kdm2b/Stra6/Vax2/Pax6/Otop1/Bmi1/Shox2/Dll1/Hpn/Hoxc11/Atp8a2/Cthrc1/Ccdc39/Dscaml1/Hnf1b/Gjb6/Gfi1/Notch1/Kcnq1/Rnf207/Hoxb3/Hoxd4/Hes1/Six3/Tfap2a/Foxf1/Col2a1/Mdfi/Sox17/Hoxc4/Osr2/Wnt3a	64
up_TSA_k4me3_deseq2	GO:0035082	axoneme assembly	30/2302	98/28564	8.05848978938373e-11	7.87392437807849e-09	5.09094066320829e-09	Dnah8/Ccdc65/Rsph9/Dnaaf3/Spef1/Cfap65/Zmynd10/Ak7/Neurl1a/Cfap44/Spef2/Ttll1/Dnai2/Spag6l/Tekt2/Dnai3/Cfap206/Foxj1/Cfap58/Dnah1/Spag6/Ccdc39/Cfap91/Cfap43/Drc1/Ccdc63/Dnah17/Rsph1/Armc2/Nisch	30
up_TSA_k4me3_deseq2	GO:0030900	forebrain development	74/2302	416/28564	8.40907584673846e-11	8.03976658921983e-09	5.19816710022189e-09	Dixdc1/Tubb2a/Pak1/Cntnap2/Plxna3/Lhx3/Ncor2/Gata2/Rfx4/Mdga1/Bcan/Fgf8/Lhx5/Uncx/Chrnb2/Plxna1/Drd2/Chd7/Ndst1/Pax5/Btbd3/Mgarp/Notch3/Otx2/Ptprs/Atp1b2/Lhx2/Fgfr3/Chd5/Tcf7l2/Cntn2/Adgrg1/Cxcr4/Coro1c/Nrg1/Tyro3/Slc4a10/Sema6b/Atat1/Kcna1/Hesx1/Kdm2b/Ncam1/Pitx1/Shank3/Vax2/Pax6/Mir9-2/Grin1/Wnt2b/Otp/Nr2e1/Afdn/Tal2/Drd1/Arx/Olig2/Axl/Syne2/Dkk1/Notch1/Fut1/Slit1/Draxin/Fut10/Hes1/Bbs1/Six3/Kif21b/Tfap2a/Disc1/Wnt3a/Kif1a/Gsx1	74
up_TSA_k4me3_deseq2	GO:0071695	anatomical structure maturation	60/2302	305/28564	8.49364578590408e-11	8.03976658921983e-09	5.19816710022189e-09	Ryr1/Actl6b/Rec8/Rnd1/Rflna/Cend1/Epo/Cntnap2/Cspg4/Ankrd17/Gata2/Pou2f2/Srrm4/Rere/Kcnip2/Catsperz/Catspere2/Fev/Pla2g10/Sox10/Dmc1/Hoxb13/Tbx6/Brd1/Shb/Fgfr3/Ddit3/Cdkn1c/Adgrb3/Cntn2/Adamts12/Akt1/Lyl1/Foxj1/Mir212/Kcne1/Grin1/Anks1/Bhlha15/Septin4/Ercc2/Ngf/Cebpa/Gal/Grip2/Hba-x/Farp2/Sox8/Phospho1/Notch1/Nrxn1/Runx3/Hes1/Six3/Dchs1/Wnt10b/Cabyr/Rflnb/Cacna1a/Akap5	60
up_TSA_k4me3_deseq2	GO:0048167	regulation of synaptic plasticity	70/2302	386/28564	1.12171315365334e-10	1.04543665920491e-08	6.75934355424142e-09	Npas4/Mpp2/Rara/Dlg4/Kcnj10/Snap25/Shisa7/Itpr3/Pak1/Mmp9/Calb2/Stx4a/Nrgn/Prkcz/Mir129-2/Grid2ip/Syngap1/Jph3/Neurl1a/Map1a/Drd2/Ppfia3/Sctr/Grin2d/Syngr1/Calb1/Grm2/Mylk2/Rab3a/Atp2b2/Nos1/Nlgn3/Rgs14/Cntn2/Lzts1/Dbn1/Cyp46a1/Vgf/Slc4a10/Rims2/Syp/Cpeb3/Shank3/Scgn/Mir9-2/Grin1/Synpo/Grip1/Mapt/Neurod2/Kcnn2/Nr2e1/Nsmf/Adora1/Gfap/Brsk1/Prkcg/Drd1/Cplx2/Fam107a/Grin2c/Arc/Baiap2/Kmt2a/Slc1a1/Prkar1b/Prrt1/Bace1/Adrb1/Akap5	70
up_TSA_k4me3_deseq2	GO:0050905	neuromuscular process	45/2302	197/28564	1.26273867747633e-10	1.15115637421369e-08	7.44288173697959e-09	Myh14/Npas1/Dctn1/Glra1/Dlg4/Cntnap2/Abr/Dmpk/Gm2a/Jph3/Map1a/Shank1/Drd2/Grin2d/Psap/Mylk2/Atp2b2/Ucn/Nlgn3/Dbn1/Tnni3/Tcap/Gaa/Kcna1/Rbfox2/Pnkd/Prkn/Stra6/Shank3/Grin1/Atp8a2/Stac2/Kcnab2/Hoxc10/Pde8b/Foxs1/Grin2c/Nrxn1/Tnnt1/Rbfox1/Casq1/Cntnap1/Bace1/Cacna1a/Itpr1	45
up_TSA_k4me3_deseq2	GO:0051962	positive regulation of nervous system development	69/2302	379/28564	1.27315082654865e-10	1.15115637421369e-08	7.44288173697959e-09	Dixdc1/Crabp2/Amigo3/Lrp1/Dlg4/Rela/Cux2/Pak1/Plxna3/Smarcd3/Ache/Lrtm2/Sema4a/Neurl1a/Plxna1/Drd2/Obsl1/Macf1/Lrrc4b/Plxnb2/Il34/Tenm4/Sox10/Cx3cl1/Rnf112/Adgrb2/Agrn/Adgrb3/Nlgn3/Arhgap32/Rgs14/Cxcr4/Dbn1/Nrg1/Tle6/Ntf3/Shank3/Pax6/Enpp2/Grip1/Otp/Mapt/Tgm2/Nr2e1/Shox2/Lta/Clstn3/Rassf10/Gfap/Afdn/Ngf/Trpv2/Fn1/Olig2/Sox8/Notch1/Nrxn1/Baiap2/Slitrk1/L1cam/Mir219a-2/Hes1/Thbs2/Disc1/Ntrk1/Lrrc24/Akap5/Wnt3a/Trf	69
up_TSA_k4me3_deseq2	GO:0043062	extracellular structure organization	62/2302	324/28564	1.36161263926345e-10	1.21303667186147e-08	7.8429731125376e-09	Col5a3/Col11a2/Elf3/Lamb2/Crispld2/Mmp15/Fbln2/Carmil2/Clasp2/Mmp9/Bcl3/Apbb2/Tnfrsf1a/Phldb1/Arhgap33os/Col4a1/Papln/Optc/Col8a2/Wt1/Eln/Col9a3/Mmp11/Scx/Col18a1/Nid1/Adamtsl4/Adamts12/Pbxip1/Col7a1/Loxl1/Rgcc/Col9a2/Lamb3/Nr2e1/Ercc2/Hpn/Gfap/Vwa1/Fn1/Matn4/Col8a1/Pdpn/Hapln2/Smpd3/Sulf1/Col16a1/Notch1/Flot1/Loxl4/Wdr72/Adamts16/Tfap2a/Meltf/Fgfr4/Foxf1/Col24a1/Ctsg/Col2a1/Lmx1b/Wnt3a/Col1a1	62
up_TSA_k4me3_deseq2	GO:0031345	negative regulation of cell projection organization	48/2302	219/28564	1.42165567706741e-10	1.24775053589094e-08	8.06741801888795e-09	Amigo3/Rap1gap/Lrp1/Mbp/Plxna3/Cspg4/Abi3/Sema4a/Cit/Thy1/Sema4g/Inpp5j/Syngap1/Ngfr/Adcy6/Mt3/Mphosph9/H2-K1/Mgarp/Tbx6/Carm1/Ptprs/Sema3b/Trpv4/Nlgn3/Kank1/H2-D1/Sema6b/Sema3f/Tbc1d30/Efna1/Rgma/Sema6c/Sema4c/Gfap/Gfi1/Dkk1/Efnb3/Nrxn1/Arhgap4/Lgals1/Slit1/Draxin/Hes1/Mylip/Wnt3a/Sema4f/Evi5l	48
up_TSA_k4me3_deseq2	GO:0099601	regulation of neurotransmitter receptor activity	25/2302	72/28564	1.45644849915505e-10	1.24775053589094e-08	8.06741801888795e-09	Dlg4/Shisa7/Cacng5/Cacng7/Rph3a/Ifngr2/Cacng2/Shank1/Rgs9/Cnih2/Cacng3/Dlgap4/Nlgn3/Park7/Shank3/Grip1/Nrxn2/Cacng8/Nptx2/Dlgap1/Mink1/Arc/Nrxn1/Dlgap2/Prrt1	25
up_TSA_k4me3_deseq2	GO:0061351	neural precursor cell proliferation	47/2302	212/28564	1.46236857128189e-10	1.24775053589094e-08	8.06741801888795e-09	Dixdc1/Hdac5/Cend1/Cntnap2/Ncor2/Smarcd3/Gata2/Disp3/Rere/Fgf8/Lhx5/Ngfr/Drd2/Vsx2/Plxnb2/Sox10/Cx3cl1/Skor2/Ndufs2/Lhx2/Fgfr3/Adgrg1/Cxcr4/Dbn1/Lims1/Kcna1/Dll4/Kdm2b/Adcyap1/Shank3/Pax6/Otp/Slc6a4/Nr2e1/Rassf10/Zfp423/Pitx3/Afdn/Optn/Arx/Notch1/Bbs1/Six3/Disc1/Wnt3a/Trf/Kif1a	47
up_TSA_k4me3_deseq2	GO:0099003	vesicle-mediated transport in synapse	55/2302	271/28564	1.51222568691758e-10	1.27236989046482e-08	8.22659617108231e-09	Caly/Snap25/Ap3m2/Slc2a4/Pip5k1c/Slc17a7/Pacsin1/Syt5/Rph3a/Bsn/Stx4a/Slc10a4/Sv2a/Cacna1b/Ppfia3/Slc32a1/Hpca/Rab3a/Drd4/Rimbp2/Atp6v1b1/Nlgn3/Atp6v0a4/Pld1/Nrg1/Rims2/Stx1b/Nedd4/Htr1d/Syp/Prkn/Sncb/Atp6v0a1/Grip1/Brsk1/Prkcg/Rab3b/Cplx2/Septin5/Grip2/Arc/Nrxn1/Scrn1/P2ry2/Dnajc6/Dnm1/Atp6v0e2/Slc17a6/Iqsec1/Prkar1b/Stx1a/Sv2c/Sptbn2/Cacna1a/Akap5	55
up_TSA_k4me3_deseq2	GO:0060047	heart contraction	51/2302	242/28564	1.71159758388063e-10	1.42039152919848e-08	9.18364038878132e-09	Srebf1/Atp1a3/Kcnh2/Dmpk/Trpm4/Cacna1b/Drd2/Myl4/Kcnh6/Tbx5/Adm/Jup/Nos1/Ucn/Agrn/Cxcr4/Tnni3/Kcna5/Scn2b/Nkx2-5/Hcn3/Tcap/Gaa/Cacna1g/Chga/Slc4a3/Ank2/Kcne1/Kcne1l/Pde4d/Kcnn2/Kcnj5/Shox2/Adora1/Gnao1/Edn2/Nos3/Spx/P2rx4/Kcnq1/Atp2b4/Rnf207/Gsn/Adra1a/Ada/Nos2/Stc1/Slc1a1/Pde4b/Map2k6/Adrb1	51
up_TSA_k4me3_deseq2	GO:0030073	insulin secretion	54/2302	265/28564	1.89197598049298e-10	1.54886357970628e-08	1.00142853818128e-08	Srebf1/Lrp1/Tcirg1/Snap25/Abat/Baiap3/Cartpt/Sstr5/Gipr/Ano1/Stx4a/C1qtnf12/Trpm4/Myt1/Drd2/Slc8b1/Rab3a/Nos1/Tcf7l2/Pdx1/Vgf/Slc9b2/Gpld1/Rims2/Gna11/Prkn/Park7/Pde1c/Chga/Pde4c/Sidt2/Adcyap1/Mafa/Abcg1/Sirt4/Gnaz/Gnao1/Mc4r/Pla2g6/Hnf1b/Ghsr/Casr/Mtnr1a/Nr0b2/Gpr68/Pde8b/Ccn3/Pfkm/Kcnq1/Tfap2b/Nos2/Ffar2/Stx1a/Itpr1	54
up_TSA_k4me3_deseq2	GO:0003002	regionalization	77/2302	449/28564	2.10153015950455e-10	1.69747596083714e-08	1.09751490856371e-08	Crb2/Snai1/Dnaaf3/Hoxb1/Fuz/Hes2/Lhx3/Smarcd3/Rfx4/Acvrl1/Bmp1/Tll2/Fgf8/Wnt11/Hoxd3/Wt1/Dnai2/Cfap45/Vangl2/Tbx6/Heyl/Noto/Otx2/Nek8/Hoxa2/Hoxb5/Lhx2/Cdx4/Ssbp3/Ddit3/Acvr1/Apc/Hoxa9/Cdx1/Adgrg1/Sema3f/Nkx2-5/Hes3/Tcap/Dll4/Foxj1/Kdm2b/Vax2/Pax6/Wnt2b/Bmi1/Dll1/Meox2/Hoxc11/Ccdc39/Hoxc6/Hnf1b/Rfx8/Foxn4/Hoxc10/Drc1/Dkk1/Hoxa10/Arc/Notch1/Pifo/Nrarp/Ptch1/Rnf207/Pax7/Hoxb3/Hoxd4/Kmt2a/Hes1/Six3/Fgfr4/Foxf1/Mdfi/Sox17/Lmx1b/Hoxc4/Wnt3a	77
up_TSA_k4me3_deseq2	GO:2001257	regulation of cation channel activity	38/2302	152/28564	2.1503503504357e-10	1.71405558196572e-08	1.10823457811236e-08	Fgf11/Epo/Ntsr1/Dysf/Mmp9/Jph3/Drd2/Hpca/Drd4/Kcng1/Cacnb3/Gstm7/Rem1/Kcns1/Cabp1/Hcn3/Kcna1/Ank2/Kcne1/Kcne1l/Grip1/Pde4d/Rrad/Stac2/Pla2g6/Gal/Actn2/Kcnq1/Rnf207/Kcnk3/Casq1/P2ry6/Pde4b/Kcnc1/Adrb1/Grp/Cacna1a/Akap5	38
up_TSA_k4me3_deseq2	GO:0098815	modulation of excitatory postsynaptic potential	23/2302	63/28564	2.4782134270034e-10	1.94974245984242e-08	1.260619571002e-08	Dlg4/Cux2/Dmpk/Prkcz/Ngfr/Shank1/Grin2d/Drd4/Cacnb3/Nlgn3/Dbn1/Rims2/Stx1b/Prkn/Shank3/Grin1/Afdn/Grip2/Grin2c/Nrxn1/Baiap2/Prkar1b/Stx1a	23
up_TSA_k4me3_deseq2	GO:0006813	potassium ion transport	51/2302	245/28564	2.71713576052107e-10	2.1103087740047e-08	1.36443484006733e-08	Kcnn1/Kcnn3/Atp1a3/Kcnj10/Slc17a7/Kcnh2/Slc12a5/Slc12a7/Kcnip2/Wnk4/Drd2/Kcnh6/Kcnk4/Kcng1/Nos1/Kcnk18/Atp1b2/Kcnh4/Agrn/Kcns1/Kcnn4/Kcna5/Hcn3/Nedd4/Kcna1/Slc9a3/Slc9a5/Adcyap1/Slc12a9/Ank2/Kcne1/Kcne1l/Grip1/Kcnn2/Kcnj5/Adora1/Hpn/Kcnab2/Nos3/Gal/Actn2/Kcna7/Kcnq1/Rnf207/Kcnk3/Slc12a3/Kcnip4/Kcnc1/Kcnv2/Grp/Akap5	51
up_TSA_k4me3_deseq2	GO:0030198	extracellular matrix organization	61/2302	322/28564	2.91267283274928e-10	2.23354076212597e-08	1.44411134052766e-08	Col5a3/Col11a2/Elf3/Lamb2/Crispld2/Mmp15/Fbln2/Carmil2/Clasp2/Mmp9/Bcl3/Apbb2/Tnfrsf1a/Phldb1/Col4a1/Papln/Optc/Col8a2/Wt1/Eln/Col9a3/Mmp11/Scx/Col18a1/Nid1/Adamtsl4/Adamts12/Pbxip1/Col7a1/Loxl1/Rgcc/Col9a2/Lamb3/Nr2e1/Ercc2/Hpn/Gfap/Vwa1/Fn1/Matn4/Col8a1/Pdpn/Hapln2/Smpd3/Sulf1/Col16a1/Notch1/Flot1/Loxl4/Wdr72/Adamts16/Tfap2a/Meltf/Fgfr4/Foxf1/Col24a1/Ctsg/Col2a1/Lmx1b/Wnt3a/Col1a1	61
up_TSA_k4me3_deseq2	GO:0042063	gliogenesis	68/2302	378/28564	2.9504709191559e-10	2.2342441035308e-08	1.44456609081304e-08	Lamb2/Lrp1/Dtx1/Rela/Kcnj10/Cntnap2/Cspg4/Ano1/Itgb4/Mt3/Dhh/Clu/Casz1/Il34/Tenm4/Sox10/Lamc3/Cx3cl1/Otx2/Atp1b2/Rnf112/Ndufs2/Pard3/Fgfr3/Tcf7l2/Slc45a3/Ncmap/Nlgn3/Plec/Cntn2/Adgrg1/Cxcr4/Nrg1/Akt1/Ntf3/Adcyap1/Shank3/Mxra8/Pax6/Grin1/Enpp2/Trpc4/Abca2/Nr2e1/Lta/Dll1/Ercc2/Gfap/Pitx3/Afdn/Fn1/Hdac11/Drd1/P2rx4/Olig2/Syne2/Sox8/Notch1/Ascl2/Fas/Sox13/Arhgef10/Cntnap1/Mir219a-2/Hes1/Disc1/Prx/Trf	68
up_TSA_k4me3_deseq2	GO:0003341	cilium movement	48/2302	224/28564	3.21583680506723e-10	2.40512831667868e-08	1.5550524693509e-08	Insl6/Celf3/Ccdc65/Rsph9/Spef1/Cfap65/Klc3/Tekt4/Taf7l/Zmynd10/Ak7/Neurl1a/Qrich2/Cfap44/Spef2/Catsperz/Ttll1/Catspere2/Wt1/Dnai2/Cfap45/Sord/Ttc29/Tcte1/Armc12/Slc9b2/Spag6l/Tekt2/Dnai3/Cfap206/Tekt1/Cfap58/Dnah1/Septin4/Nme5/Spag6/Ccdc39/Cfap251/Cfap43/Drc1/Ccdc63/Dnah17/Atp2b4/Armc2/Tekt3/Bbs1/Ttll8/Tnp2	48
up_TSA_k4me3_deseq2	GO:0002791	regulation of peptide secretion	54/2302	269/28564	3.37938496148379e-10	2.49662367032546e-08	1.61420942768693e-08	Srebf1/Lrp1/Tcirg1/Abat/Baiap3/Cartpt/Sstr5/Gipr/Ano1/Stx4a/C1qtnf12/Trpm4/Cd74/Myt1/Tfr2/Drd2/Chd7/Slc8b1/Nos1/Ucn/Tcf7l2/Pdx1/Ffar4/Slc9b2/Gpld1/Gna11/Prkn/Pde1c/Chga/Pde4c/Sidt2/Adcyap1/Pax6/Abcg1/Sirt4/Adora1/Gnaz/Gnao1/Pla2g6/Ghsr/Casr/Mtnr1a/Nr0b2/Gpr68/Pde8b/Ccn3/Pfkm/Kcnq1/Tfap2b/Nos2/Htr2c/Ffar2/Madd/Itpr1	54
up_TSA_k4me3_deseq2	GO:0006874	intracellular calcium ion homeostasis	60/2302	316/28564	3.70205592783379e-10	2.70205479648399e-08	1.74703235351548e-08	Ryr1/Plch2/Coro1a/Cd40/Tcirg1/Plcd1/Ntsr1/Grina/Dmpk/Calb2/Thy1/Nol3/Vdr/Grid2ip/Jph3/Sv2a/Drd2/Trpc2/Chd7/Slc8b1/Calb1/Tpcn2/Atp2b2/Cx3cl1/Trpc7/Gstm7/Rmdn3/Ddit3/Atp2c2/Trpv4/Tnni3/Chga/Scgn/Ank2/Grin1/Synpo/Atp2a3/Trpc4/Pde4d/Tgm2/Adora1/Edn2/Ngf/Pml/Drd1/Casr/Atp2b4/Gpr3/P2ry2/Casq1/Htr2c/Stc1/P2ry6/Cyba/Letm1/Plcb2/Disc1/Atp13a2/Cacna1a/Itpr1	60
up_TSA_k4me3_deseq2	GO:0045229	external encapsulating structure organization	61/2302	324/28564	3.76554952264639e-10	2.71567845335617e-08	1.75584082378035e-08	Col5a3/Col11a2/Elf3/Lamb2/Crispld2/Mmp15/Fbln2/Carmil2/Clasp2/Mmp9/Bcl3/Apbb2/Tnfrsf1a/Phldb1/Col4a1/Papln/Optc/Col8a2/Wt1/Eln/Col9a3/Mmp11/Scx/Col18a1/Nid1/Adamtsl4/Adamts12/Pbxip1/Col7a1/Loxl1/Rgcc/Col9a2/Lamb3/Nr2e1/Ercc2/Hpn/Gfap/Vwa1/Fn1/Matn4/Col8a1/Pdpn/Hapln2/Smpd3/Sulf1/Col16a1/Notch1/Flot1/Loxl4/Wdr72/Adamts16/Tfap2a/Meltf/Fgfr4/Foxf1/Col24a1/Ctsg/Col2a1/Lmx1b/Wnt3a/Col1a1	61
up_TSA_k4me3_deseq2	GO:0009306	protein secretion	75/2302	438/28564	3.86324198558414e-10	2.74557399251343e-08	1.77516999290064e-08	Srebf1/Rcn3/Lrp1/Tcirg1/Snap25/Abat/Baiap3/Cartpt/Sstr5/Gipr/Tango2/Ano1/Stx4a/C1qtnf12/Trpm4/Myo18a/Myt1/Drd2/Psap/Slc8b1/Rab3a/Drd4/Olfm2/Nos1/Rab11fip1/Tcf7l2/Pdx1/Kcnn4/Vgf/C1qtnf3/Slc9b2/Gpld1/Rims2/Gna11/Prkn/Park7/Pde1c/Chga/Pde4c/Sidt2/Adcyap1/Nagpa/Mafa/Abcg1/Sirt4/Gnaz/Gnao1/Mc4r/Pla2g6/Rab3b/Hnf1b/Ghsr/Zfp384/Casr/Mtnr1a/Nr0b2/Gpr68/Pde8b/Ccn3/Llgl2/Pfkm/Kcnq1/Tfap2b/Nos2/Plek/Prf1/Ffar2/Madd/Abca1/Nr1h3/Stx1a/Adrb1/Atp13a2/Akap5/Itpr1	75
up_TSA_k4me3_deseq2	GO:0045444	fat cell differentiation	54/2302	270/28564	3.89764548293422e-10	2.74557399251343e-08	1.77516999290064e-08	Srebf1/Dkkl1/Zfp385a/Cntnap2/Slc2a4/C1ql4/Dysf/Selenbp1/Ncor2/Gata2/Clip3/Trpm4/Rorc/Cmklr1/Dlk1/Mmp11/Carm1/Dlk2/Zbtb7b/Ddit3/Tcf7l2/Zfp516/Runx1t1/Trpv4/Adrb3/Cntn2/Zfpm1/Nudt7/Ffar4/Tlcd3b/Akt1/Atat1/Medag/Lama4/Hdac6/Lamb3/Ucp1/Slc7a10/Zfp423/Prdm16/Cebpa/Sox8/Lrp3/Sox13/Lgals12/Tfap2b/Htr2c/Ffar2/Trio/Hes1/Bbs1/Wnt10b/Adrb1/Wnt3a	54
up_TSA_k4me3_deseq2	GO:1990778	protein localization to cell periphery	69/2302	389/28564	4.11071014656233e-10	2.86237724918099e-08	1.85068995225147e-08	Lrp1/Dlg4/Snap25/Arl3/Lhfpl4/Zdhhc22/Cacng7/Clasp2/Amn/Abi3/Ypel4/Pacsin1/Clip3/Stx4a/Prkcz/Tnfrsf1a/Adcy6/Cacng2/Palm/Macf1/Mrap2/Rilpl2/Pkp3/Rab3a/Jup/Cacnb3/Cacng3/Gas6/Atp2c2/Map7/Lrrc15/Tesc/Ttc7/Akt1/Ramp1/Stx1b/Ank1/Ank2/Grin1/Grip1/Sys1/Abca2/Afdn/Stac2/Sorbs1/Myadm/Vil1/Rab3b/Nptx2/Optn/Actn2/Ghsr/Grip2/Grin2c/Ehd2/Nrxn1/Flot1/Fyb2/Atp2b4/Ptch1/Kcnip4/Wdr72/Ppp1r9b/Tspan15/Slc1a1/Bbs1/Dchs1/Akap5/Wnt3a	69
up_TSA_k4me3_deseq2	GO:0007613	memory	39/2302	162/28564	4.15867618020249e-10	2.86287048859849e-08	1.85100885963319e-08	Rcan1/Npas4/Atp1a3/Snap25/Shisa7/Cux2/Itpr3/Slc2a4/Slc17a7/Trpm4/Prkcz/Jph3/Map1a/Chrnb2/Shank1/Drd2/Igf2/Calb1/Drd4/Rgs14/Nrg1/Ntf3/Cpeb3/Shank3/Grin1/Pde4d/Ppp1r1b/Slc6a4/Mapt/Ehmt2/Ngf/Pla2g6/Drd1/Ptgs1/Arc/Slc1a1/Bace1/Adrb1/Lmx1b	39
up_TSA_k4me3_deseq2	GO:0035592	establishment of protein localization to extracellular region	75/2302	439/28564	4.29841314968506e-10	2.92581874840361e-08	1.89170849556217e-08	Srebf1/Rcn3/Lrp1/Tcirg1/Snap25/Abat/Baiap3/Cartpt/Sstr5/Gipr/Tango2/Ano1/Stx4a/C1qtnf12/Trpm4/Myo18a/Myt1/Drd2/Psap/Slc8b1/Rab3a/Drd4/Olfm2/Nos1/Rab11fip1/Tcf7l2/Pdx1/Kcnn4/Vgf/C1qtnf3/Slc9b2/Gpld1/Rims2/Gna11/Prkn/Park7/Pde1c/Chga/Pde4c/Sidt2/Adcyap1/Nagpa/Mafa/Abcg1/Sirt4/Gnaz/Gnao1/Mc4r/Pla2g6/Rab3b/Hnf1b/Ghsr/Zfp384/Casr/Mtnr1a/Nr0b2/Gpr68/Pde8b/Ccn3/Llgl2/Pfkm/Kcnq1/Tfap2b/Nos2/Plek/Prf1/Ffar2/Madd/Abca1/Nr1h3/Stx1a/Adrb1/Atp13a2/Akap5/Itpr1	75
up_TSA_k4me3_deseq2	GO:0090087	regulation of peptide transport	54/2302	271/28564	4.49125225244987e-10	3.02311179392681e-08	1.95461399197263e-08	Srebf1/Lrp1/Tcirg1/Abat/Baiap3/Cartpt/Sstr5/Gipr/Ano1/Stx4a/C1qtnf12/Trpm4/Cd74/Myt1/Tfr2/Drd2/Chd7/Slc8b1/Nos1/Ucn/Tcf7l2/Pdx1/Ffar4/Slc9b2/Gpld1/Gna11/Prkn/Pde1c/Chga/Pde4c/Sidt2/Adcyap1/Pax6/Abcg1/Sirt4/Adora1/Gnaz/Gnao1/Pla2g6/Ghsr/Casr/Mtnr1a/Nr0b2/Gpr68/Pde8b/Ccn3/Pfkm/Kcnq1/Tfap2b/Nos2/Htr2c/Ffar2/Madd/Itpr1	54
up_TSA_k4me3_deseq2	GO:0040013	negative regulation of locomotion	65/2302	360/28564	6.18984917259612e-10	4.12067102061399e-08	2.66424855653328e-08	Padi2/Ndrg4/Mapk15/Lrp1/Hdac5/Plxna3/Fuz/Abr/Clasp2/Sema4a/Thy1/Sema4g/Acvrl1/Cd74/Ngfr/Wnt11/Drd2/Tbx5/Podn/Drd4/Jup/Cx3cl1/Atp1b2/Tet1/Brms1/Sema3b/Kank1/Adgrg1/Coro1c/Dbn1/Nrg1/Sema6b/Sema3f/Serpine1/Akt1/Dll4/Dnai3/Srgap3/Bst2/Park7/Rgcc/Sema6c/Sema4c/Adora1/Meox2/Afdn/Drd1/Ghsr/Sulf1/Ccn3/Notch1/Atp2b4/Arhgap4/Fas/Slit1/Ptprr/Ada/Htr2c/Stc1/Pip5kl1/Nisch/Sin3b/Adam15/Wnt3a/Sema4f	65
up_TSA_k4me3_deseq2	GO:0051966	regulation of synaptic transmission, glutamatergic	27/2302	88/28564	6.62207813951657e-10	4.36049449665124e-08	2.81930809578274e-08	Cacng5/Cacng7/Ngfr/Cacng2/Drd2/Grin2d/Grm2/Grm1/Cacng3/Ucn/Grm4/Nlgn3/Prkn/Adcyap1/Shank3/Grin1/Cacng8/Adora1/Pla2g6/Drd1/Dkk1/Grin2c/Nrxn1/Dgkz/Grm3/Disc1/Ntrk1	27
up_TSA_k4me3_deseq2	GO:0045664	regulation of neuron differentiation	50/2302	244/28564	7.17849266913037e-10	4.67605468705288e-08	3.02333573535191e-08	Dixdc1/Rara/Rap1gap/Dtx1/Epo/Gata2/Efna3/Cit/Ferd3l/Disp3/Ngfr/Mmd2/Hoxd3/Casz1/Tbx6/Heyl/Notch3/Hoxa2/Rnf112/Fgfr3/Cntn2/Zfp536/Tle6/Nkx2-5/Hes3/Ntf3/Mir212/Pax6/Mir9-2/Slc6a4/Isl2/Neurod2/Nr2e1/Fez1/Dll1/Tcf12/Ngf/Fuom/Olig2/Grip2/Duoxa1/Sox8/Dkk1/Notch1/Zfhx2/Hes1/Six3/Tfap2a/Wnt3a/Nap1l2	50
up_TSA_k4me3_deseq2	GO:0060560	developmental growth involved in morphogenesis	56/2302	290/28564	7.37313956793244e-10	4.75175313856753e-08	3.07227909655953e-08	Crabp2/Nrn1l/Lamb2/Lrp1/Pak1/Plxna3/Cacng7/Clasp2/Sema4a/Sema4g/Bcan/Prkcz/Wnt11/Mt3/Auts2/Plxna1/Macf1/Rasal1/Vangl2/Ptprs/Lhx2/Sema3b/Nlgn3/Arhgap32/Nrn1/Cxcr4/Dbn1/Cpne5/Sema6b/Sema3f/Tnc/Rims2/Spag6l/Prkn/Rgma/Hdac6/Sema6c/Mapt/Cpne9/Sema4c/Spag6/Edn2/Afdn/Ngf/Trpv2/Fn1/Hnf1b/Notch1/Slit3/Arhgap4/Slit1/Draxin/L1cam/Disc1/Wnt3a/Sema4f	56
up_TSA_k4me3_deseq2	GO:0032970	regulation of actin filament-based process	71/2302	411/28564	7.61485631468905e-10	4.85587363730382e-08	3.13959893041085e-08	Dixdc1/Vill/Coro1a/Arhgef19/Lrp1/Cdc42ep2/Rhpn1/Pak1/Carmil2/Synpo2/Clasp2/Grhl3/Cit/Trpm4/Wnt11/Pxn/Shank1/Arhgef10l/Eln/Arhgef15/Vangl2/Mylk2/Tmsb15l/Jup/Nos1/Cx3cl1/Tmsb15b2/Arpc3/Pard3/Alox15/Kank1/Dbn1/Fes/Pfn3/Pdgfrb/Pdlim4/Ntf3/Dnai3/Prkn/Vasp/Bst2/Rgcc/Shank3/Esam/Ank2/Arap1/Synpo/Pde4d/Taok2/Lmod1/Adora1/Fhod1/Sdc4/Myadm/Vil1/Cotl1/Actn2/Capg/Pdpn/Fam107a/Magel2/Fgr/Sorbs3/Baiap2/Arhgef10/Baiap2l2/Gsn/Plek/Stc1/Pde4b/Adrb1	71
up_TSA_k4me3_deseq2	GO:0071692	protein localization to extracellular region	75/2302	445/28564	8.07634300357606e-10	5.09650894954831e-08	3.29518336801607e-08	Srebf1/Rcn3/Lrp1/Tcirg1/Snap25/Abat/Baiap3/Cartpt/Sstr5/Gipr/Tango2/Ano1/Stx4a/C1qtnf12/Trpm4/Myo18a/Myt1/Drd2/Psap/Slc8b1/Rab3a/Drd4/Olfm2/Nos1/Rab11fip1/Tcf7l2/Pdx1/Kcnn4/Vgf/C1qtnf3/Slc9b2/Gpld1/Rims2/Gna11/Prkn/Park7/Pde1c/Chga/Pde4c/Sidt2/Adcyap1/Nagpa/Mafa/Abcg1/Sirt4/Gnaz/Gnao1/Mc4r/Pla2g6/Rab3b/Hnf1b/Ghsr/Zfp384/Casr/Mtnr1a/Nr0b2/Gpr68/Pde8b/Ccn3/Llgl2/Pfkm/Kcnq1/Tfap2b/Nos2/Plek/Prf1/Ffar2/Madd/Abca1/Nr1h3/Stx1a/Adrb1/Atp13a2/Akap5/Itpr1	75
up_TSA_k4me3_deseq2	GO:0032535	regulation of cellular component size	70/2302	404/28564	8.76838065561068e-10	5.47617010429789e-08	3.5406559326671e-08	Crabp2/Vill/Coro1a/Lrp1/Cdc42ep2/Pak1/Plxna3/Carmil2/Clasp2/Slc12a5/Sema4a/Cit/Slc12a7/Sema4g/Lrrc8e/Mt3/Macf1/Sctr/Eln/Tmsb15l/Aqp2/Atp2b2/Ptprs/Tmsb15b2/Ucn/Arpc3/Sema3b/Alox15/Slc26a5/Arhgap32/Kank1/Cntn2/Dbn1/Kcnn4/Sema6b/Sema3f/Akt1/Pfn3/Vasp/Rgma/Slc12a9/Shank3/Esam/Sema6c/Mapt/Lmod1/Sema4c/Ngf/Myadm/Vil1/Rab3b/Trpv2/Fn1/Cotl1/Actn2/Capg/Arhgap4/Baiap2/Baiap2l2/Slit1/Slc12a3/Draxin/Gsn/Plek/L1cam/Nefm/Disc1/Atp13a2/Wnt3a/Sema4f	70
up_TSA_k4me3_deseq2	GO:2000177	regulation of neural precursor cell proliferation	33/2302	126/28564	8.95277003280321e-10	5.53427355701243e-08	3.57822312481856e-08	Hdac5/Cend1/Smarcd3/Gata2/Disp3/Lhx5/Ngfr/Drd2/Vsx2/Sox10/Cx3cl1/Skor2/Lhx2/Fgfr3/Adgrg1/Lims1/Dll4/Kdm2b/Adcyap1/Pax6/Otp/Slc6a4/Nr2e1/Rassf10/Zfp423/Pitx3/Afdn/Optn/Notch1/Six3/Disc1/Wnt3a/Trf	33
up_TSA_k4me3_deseq2	GO:0001558	regulation of cell growth	77/2302	464/28564	9.98904106597287e-10	6.11248593713774e-08	3.95207036751569e-08	Crabp2/Slc44a4/Ip6k2/Lrp1/Pak1/Plxna3/Cacng7/Clasp2/Sema4a/Tnk1/Sema4g/Acvrl1/Cda/Wnt11/Mt3/Prr5/Macf1/Wt1/Nppb/Fbp1/Rasal1/Ptprs/Ucn/Vgll4/Sema3b/Dact3/Arhgap32/Cxcr4/Dbn1/Cpne5/Nrg1/Sema6b/Sema3f/Akt1/Armc12/Tnc/Rims2/Prkn/Bst2/Rgma/Kdm2b/Kif26a/Sema6c/Mapt/Cpne9/Sema4c/Clstn3/Hpn/Rrad/Jade1/Afdn/Ngf/Trpv2/Pml/Fn1/Cdkn2a/Cryab/Fam107a/Ccn3/Slit3/Arhgap4/Extl3/Krt17/Slit1/Draxin/Ppp1r9b/L1cam/Cyba/Disc1/Adrb1/Igfbp4/Sox17/Adam15/Wnt3a/Sema4f/Ptch2/Slc25a4	77
up_TSA_k4me3_deseq2	GO:1903522	regulation of blood circulation	53/2302	270/28564	1.13656356726524e-09	6.8246067109832e-08	4.41249701509417e-08	Srebf1/Kcnh2/Dmpk/Trpm4/Cacna1b/Drd2/Myl4/Kcnh6/Tbx5/Adm/Jup/Nos1/Cx3cl1/Ucn/Agrn/Tnni3/Kcna5/Scn2b/Nkx2-5/Akt1/Hcn3/Gaa/Cacna1g/Chga/Slc4a3/Ank2/Kcne1/Kcne1l/Pde4d/Kcnn2/Kcnj5/Shox2/Adora1/Gnao1/Edn2/Nos3/Drd1/Spx/P2rx4/Ptgs1/Casr/Kcnq1/Atp2b4/Rnf207/Avpr1b/Adra1a/Ada/Nos2/Htr2c/Stc1/Slc1a1/Pde4b/Adrb1	53
up_TSA_k4me3_deseq2	GO:0010038	response to metal ion	58/2302	309/28564	1.13780996667102e-09	6.8246067109832e-08	4.41249701509417e-08	Glra1/Dlg4/Cpne7/Tcirg1/Alox5ap/Kcnj10/Abat/Plcd1/Itpr3/Gipr/Rasa4/Mmp9/Syt5/Mt3/Tfr2/Syt13/Fbp1/Rasal1/Hpca/Aqp2/Crip1/Sord/S100a16/Slc13a5/Alox15/Cpne5/Akt1/Gpld1/Kcna1/Cpne4/Hesx1/Park7/Cacna1g/Pde1c/Ncam1/Slc30a3/Mapt/Neurod2/Krt10/Cpne9/Abcc6/Fn1/Cebpa/P2rx4/Pgam2/Chp2/Casr/Smpd3/Adgrv1/Nrxn1/Fas/Gsn/Slc1a1/Tfap2a/Apobec1/Atp13a2/Fosb/Trf	58
up_TSA_k4me3_deseq2	GO:0003015	heart process	51/2302	255/28564	1.18491234654474e-09	7.00359825150798e-08	4.52822524263022e-08	Srebf1/Atp1a3/Kcnh2/Dmpk/Trpm4/Cacna1b/Drd2/Myl4/Kcnh6/Tbx5/Adm/Jup/Nos1/Ucn/Agrn/Cxcr4/Tnni3/Kcna5/Scn2b/Nkx2-5/Hcn3/Tcap/Gaa/Cacna1g/Chga/Slc4a3/Ank2/Kcne1/Kcne1l/Pde4d/Kcnn2/Kcnj5/Shox2/Adora1/Gnao1/Edn2/Nos3/Spx/P2rx4/Kcnq1/Atp2b4/Rnf207/Gsn/Adra1a/Ada/Nos2/Stc1/Slc1a1/Pde4b/Map2k6/Adrb1	51
up_TSA_k4me3_deseq2	GO:0006836	neurotransmitter transport	47/2302	225/28564	1.19077355547263e-09	7.00359825150798e-08	4.52822524263022e-08	Kcnj10/Snap25/Baiap3/Pak1/Slc17a7/Syt5/Rph3a/Stx4a/Slc10a4/Sv2a/Cacna1b/Drd2/Ppfia3/Slc32a1/Fev/Rab3a/Drd4/Slc6a5/Rimbp2/Nos1/Rims2/Stx1b/Htr1d/Chrna3/Pnkd/Syp/Prkn/Park7/Nrxn2/Slc6a4/Gfap/Brsk1/Ngf/Prkcg/Rab3b/Cplx2/Septin5/Nrxn1/Flot1/P2ry2/Htr2c/Slc6a7/Slc17a6/Stx1a/Sv2c/Sptbn2/Cacna1a	47
up_TSA_k4me3_deseq2	GO:0090276	regulation of peptide hormone secretion	52/2302	264/28564	1.43397499048174e-09	8.35290431955614e-08	5.40062848135887e-08	Srebf1/Lrp1/Tcirg1/Abat/Baiap3/Cartpt/Sstr5/Gipr/Ano1/Stx4a/C1qtnf12/Trpm4/Myt1/Tfr2/Drd2/Chd7/Slc8b1/Nos1/Ucn/Tcf7l2/Pdx1/Ffar4/Slc9b2/Gpld1/Gna11/Prkn/Pde1c/Chga/Pde4c/Sidt2/Adcyap1/Pax6/Abcg1/Sirt4/Gnaz/Gnao1/Pla2g6/Ghsr/Casr/Mtnr1a/Nr0b2/Gpr68/Pde8b/Ccn3/Pfkm/Kcnq1/Tfap2b/Nos2/Htr2c/Ffar2/Madd/Itpr1	52
up_TSA_k4me3_deseq2	GO:0016358	dendrite development	60/2302	327/28564	1.47570632318613e-09	8.51412276748721e-08	5.50486539205573e-08	Actl6b/Dlg4/Cux2/Pak1/Cntnap2/Tulp1/Lzts3/Ache/Slc12a5/Pacsin1/Cit/Sez6/Rere/Syngap1/Ngfr/Neurl1a/Map1a/Chrnb2/Shank1/Obsl1/Palm/Btbd3/Mgarp/Carm1/Skor2/Ptprs/Sarm1/Tet1/Adgrb3/Nlgn3/Lzts1/Igsf9/Dbn1/Nedd4/Chrna3/Rbfox2/Efna1/Cpeb3/Mir212/Shank3/Grin1/Hdac6/Grip1/Taok2/Nr2e1/Nsmf/Dcdc2a/Afdn/Dip2a/Mink1/Arc/Fas/Baiap2/Ppp1r9b/Bbs1/Iqsec1/Disc1/Cacna1a/Akap5/Kif1a	60
up_TSA_k4me3_deseq2	GO:0071248	cellular response to metal ion	40/2302	176/28564	1.54722999505744e-09	8.84256538684715e-08	5.71722225581801e-08	Glra1/Dlg4/Cpne7/Alox5ap/Kcnj10/Rasa4/Mmp9/Syt5/Mt3/Tfr2/Syt13/Fbp1/Rasal1/Hpca/Aqp2/Slc13a5/Alox15/Cpne5/Akt1/Gpld1/Kcna1/Cpne4/Hesx1/Neurod2/Krt10/Cpne9/Fn1/Cebpa/P2rx4/Chp2/Smpd3/Adgrv1/Nrxn1/Fas/Gsn/Slc1a1/Tfap2a/Atp13a2/Fosb/Trf	40
up_TSA_k4me3_deseq2	GO:0002064	epithelial cell development	49/2302	242/28564	1.61525560133902e-09	9.14506395599234e-08	5.91280481316528e-08	Rara/Lamb2/Sipa1/Gata2/Tnfrsf1a/S1pr3/Wt1/Onecut1/Psap/Rilpl2/Hoxb13/Col18a1/Ptprs/Adamtsl4/Pard3/Fgfr3/Fat1/Plec/Cxcr4/Map7/Mir375/Sidt2/Kcne1/Pax6/Shroom3/Spdef/Pde4d/Tjp2/Ppp1r16b/Jmjd1c/Krt10/Bhlha15/Proc/Sipa1l3/Dll1/Afdn/Myadm/Pde2a/Cebpa/Hapln2/Sox8/Notch1/Mir874/Stc1/Six3/Tfap2a/Ntrk1/Krt2/Mir203	49
up_TSA_k4me3_deseq2	GO:0048168	regulation of neuronal synaptic plasticity	24/2302	74/28564	1.66154096792626e-09	9.32001405897899e-08	6.0259200211049e-08	Dlg4/Kcnj10/Shisa7/Syngap1/Jph3/Neurl1a/Drd2/Ppfia3/Grin2d/Syngr1/Mylk2/Rab3a/Cntn2/Vgf/Slc4a10/Syp/Shank3/Grin1/Synpo/Kcnn2/Nsmf/Grin2c/Arc/Kmt2a	24
up_TSA_k4me3_deseq2	GO:2000311	regulation of AMPA receptor activity	14/2302	26/28564	1.78933701803776e-09	9.94477399566305e-08	6.4298629107856e-08	Cacng5/Cacng7/Cacng2/Shank1/Cnih2/Cacng3/Nlgn3/Shank3/Grip1/Cacng8/Mink1/Arc/Nrxn1/Prrt1	14
up_TSA_k4me3_deseq2	GO:0007601	visual perception	38/2302	163/28564	1.83983248678919e-09	1.01324592772445e-07	6.55121213716993e-08	Glra1/Lamb2/Kcnj10/Tulp1/Mip/Mfrp/Reep6/Prcd/Chrnb2/Rgs9/Vsx2/Guca1a/Cryba2/Gnat1/Lamc3/Olfm2/Crybb3/Cabp1/Slc4a10/Dll4/Best1/Vax2/Unc119/Nr2e1/Atp8a2/Cryge/Opn4/Ngb/Ppef2/Adgrv1/Crygc/Nxnl2/Crygn/Cryga/Bbs1/Gucy2e/Col2a1/Col1a1	38
up_TSA_k4me3_deseq2	GO:0003014	renal system process	34/2302	136/28564	1.88256448827445e-09	1.02743924954654e-07	6.64298004824015e-08	Tmem63c/Rhpn1/Amn/Wnk4/Adcy6/Chrnb2/Drd2/Sctr/Nppb/Psap/Adm/Slc5a2/Abcg3/Aqp2/Atp6v1b1/Gas6/Atp6v0a4/Chrna3/Anpep/Scnn1b/Adora1/Pon3/Spx/Aqp3/Pkn1/Sulf1/Aqp6/Kcnq1/Gsn/Adra1a/Stc1/Cyba/Adrb1/Slc5a1	34
up_TSA_k4me3_deseq2	GO:0001539	cilium or flagellum-dependent cell motility	40/2302	178/28564	2.19653894913244e-09	1.17757813750835e-07	7.6137134883296e-08	Insl6/Celf3/Ccdc65/Rsph9/Cfap65/Klc3/Tekt4/Taf7l/Neurl1a/Qrich2/Cfap44/Spef2/Catsperz/Ttll1/Catspere2/Wt1/Cfap45/Sord/Tcte1/Armc12/Slc9b2/Spag6l/Tekt2/Dnai3/Cfap206/Tekt1/Cfap58/Dnah1/Septin4/Spag6/Ccdc39/Cfap251/Cfap43/Drc1/Atp2b4/Armc2/Tekt3/Bbs1/Ttll8/Tnp2	40
up_TSA_k4me3_deseq2	GO:0060285	cilium-dependent cell motility	40/2302	178/28564	2.19653894913244e-09	1.17757813750835e-07	7.6137134883296e-08	Insl6/Celf3/Ccdc65/Rsph9/Cfap65/Klc3/Tekt4/Taf7l/Neurl1a/Qrich2/Cfap44/Spef2/Catsperz/Ttll1/Catspere2/Wt1/Cfap45/Sord/Tcte1/Armc12/Slc9b2/Spag6l/Tekt2/Dnai3/Cfap206/Tekt1/Cfap58/Dnah1/Septin4/Spag6/Ccdc39/Cfap251/Cfap43/Drc1/Atp2b4/Armc2/Tekt3/Bbs1/Ttll8/Tnp2	40
up_TSA_k4me3_deseq2	GO:0071805	potassium ion transmembrane transport	44/2302	207/28564	2.25692559504563e-09	1.19933818024442e-07	7.75440456063231e-08	Kcnn1/Kcnn3/Atp1a3/Kcnj10/Kcnh2/Slc12a5/Slc12a7/Kcnip2/Wnk4/Kcnh6/Kcnk4/Kcng1/Kcnk18/Atp1b2/Kcnh4/Agrn/Kcns1/Kcnn4/Kcna5/Hcn3/Nedd4/Kcna1/Slc9a3/Slc9a5/Slc12a9/Ank2/Kcne1/Kcne1l/Grip1/Kcnn2/Kcnj5/Hpn/Kcnab2/Gal/Actn2/Kcna7/Kcnq1/Rnf207/Kcnk3/Slc12a3/Kcnip4/Kcnc1/Kcnv2/Grp	44
up_TSA_k4me3_deseq2	GO:0097553	calcium ion transmembrane import into cytosol	42/2302	193/28564	2.46822022154501e-09	1.30021548714084e-07	8.40663381635606e-08	Ryr1/Plch2/Coro1a/Plcd1/Epo/Ntsr1/Thy1/Nol3/Jph3/Cacna1b/Drd2/Chd7/Grin2d/Slc8b1/Tpcn2/Cacna1s/Cacnb3/Cx3cl1/Gstm7/Ddit3/Trpv4/Cacna1g/Ank2/Grin1/Pde4d/Ngf/Trpv2/Pml/Drd1/P2rx4/Grin2c/Casq1/Adra1a/Htr2c/P2ry6/Cyba/Letm1/Plcb2/Adrb1/Cacna1a/Akap5/Itpr1	42
up_TSA_k4me3_deseq2	GO:0031623	receptor internalization	36/2302	151/28564	2.55735113189369e-09	1.33555458250103e-07	8.63512119943412e-08	Caly/Lrp1/Dlg4/Snap25/Wdr54/Cacng5/Pip5k1c/Cacng7/Ache/Pacsin1/Cacng2/Drd2/Hpca/Adm/Drd4/Cacng3/Pard3/Cntn2/Nrg1/Ackr3/Ramp1/Angpt1/Nedd4/Ankrd13a/Ntf3/Cacng8/Dkk1/Ankrd13d/Arc/Flot1/Calcrl/Dnm1/Grk3/Iqsec1/Akap5/Wnt3a	36
up_TSA_k4me3_deseq2	GO:0030902	hindbrain development	40/2302	179/28564	2.6108112674224e-09	1.35182005624315e-07	8.74028675310729e-08	Dixdc1/Nav2/Cend1/Hoxb1/Cntnap2/Gata2/Faim2/Sez6/Rere/Sez6l2/Lhx5/Ttll1/Psap/Coq8b/Atp2b2/Skor2/Otx2/Ptprs/Hoxa2/Atp1b2/Hes3/Rbfox2/Kdm2b/Kcne1/Pax6/Grin1/Slc6a4/Neurod2/Sema4c/Dll1/Zfp423/Hnf1b/Nrxn1/Hoxb3/Hes1/Phox2a/Sptbn2/Lmx1b/Cacna1a/Sez6l	40
up_TSA_k4me3_deseq2	GO:0006820	monoatomic anion transport	37/2302	159/28564	3.15485474080804e-09	1.6196703406623e-07	1.04720914277848e-07	Slc22a18/Glra1/Slc17a7/Slc12a5/Slc12a7/Ano1/Clcnka/Wnk4/Lrrc8e/Slc4a9/Best3/Ano9/Gabrd/Vdac1/Slc13a5/Slc26a5/Abcc3/Ano2/Hk1/Kcnn4/Slc4a10/Ano7/Best1/Slc4a3/Slc12a9/Slc5a5/Slc13a3/Best2/Ano4/Casr/Kcnq1/Slc12a3/Ttyh2/Stc1/P2ry6/Slc1a1/Slc17a6	37
up_TSA_k4me3_deseq2	GO:0010721	negative regulation of cell development	58/2302	318/28564	3.46538135646398e-09	1.75293763945201e-07	1.13337404326614e-07	Rara/Rflna/Dtx1/Mbp/Fstl3/Cartpt/Plxna3/Gata2/Sema4a/Cit/Thy1/Sema4g/Cd74/Syngap1/Mt3/S1pr3/Vsx2/Casz1/Sox10/Tbx6/Ptprs/Shb/Lhx2/Fgfr3/Zbtb7b/Sema3b/Tbx21/Zfpm1/Sema6b/Sema3f/Gpr137b/Rgma/Foxj1/Adcyap1/Pax6/Sema6c/Tjp2/Nr2e1/Sema4c/Pitx3/Prdm16/Cebpa/Cdkn2a/Gpr68/Efnb3/Notch1/Nrarp/Ascl2/Arhgap4/Fas/Slit1/Draxin/Runx3/Hes1/Rflnb/Lag3/Wnt3a/Sema4f	58
up_TSA_k4me3_deseq2	GO:0060485	mesenchyme development	57/2302	310/28564	3.47230961925126e-09	1.75293763945201e-07	1.13337404326614e-07	Crb2/Phactr4/Snai1/Bcl9l/Fuz/Clasp2/Wnt16/Sema4a/Sema4g/Acvrl1/Fgf8/Phldb1/Wnt11/Wt1/Trim62/Tbx5/Sox10/Vangl2/Scx/Heyl/Tcf7l2/Acvr1/Sema3b/Dact3/Coro1c/Sema6b/Sema3f/Nkx2-5/Nrtn/Nedd4/Efna1/Rgcc/Pax6/Sema6c/Radil/Sema4c/Hpn/Sp6/Nos3/Fn1/Pdpn/Sox8/Vasn/Notch1/Tmem100/Hes1/Efnb1/Wnt10a/Dchs1/Tfap2a/Foxf1/Rflnb/Adam15/Wnt3a/Col1a1/Rian/Sema4f	57
up_TSA_k4me3_deseq2	GO:0001654	eye development	71/2302	426/28564	3.68450986397632e-09	1.84469097156765e-07	1.1926977993785e-07	Crb2/Phactr4/Rara/Lamb2/Tcirg1/Tulp1/Mip/Mfrp/Smarcd3/Ache/Grhl3/Mfap2/Thy1/Acvrl1/Drd2/Slc39a5/Col4a1/Chd7/Col8a2/Wt1/Vsx2/Casz1/Calb1/Cryba2/Arhgef15/Gnat1/Prss56/Cacna1s/Lamc3/Otx2/Lhx2/Fgfr3/Fat1/Crybb3/Cdkn1c/Apc/Pdgfrb/Dll4/Hesx1/Kdm2b/Stra6/Bhlhe23/Vax2/Pax6/Nr2e1/Olfm3/Sipa1l3/Dll1/Pitx3/Atp8a2/Cryge/Bcar3/Opn4/Col8a1/Cryab/Foxn4/Sox8/Notch1/Crygc/Six6/Crygn/Slc1a1/Slc17a6/Cryga/Hes1/Six3/Tfap2a/Mir182/Lmx1b/Meis3/Osr2	71
up_TSA_k4me3_deseq2	GO:0050953	sensory perception of light stimulus	38/2302	167/28564	3.79203842291646e-09	1.88296465295311e-07	1.21744391472581e-07	Glra1/Lamb2/Kcnj10/Tulp1/Mip/Mfrp/Reep6/Prcd/Chrnb2/Rgs9/Vsx2/Guca1a/Cryba2/Gnat1/Lamc3/Olfm2/Crybb3/Cabp1/Slc4a10/Dll4/Best1/Vax2/Unc119/Nr2e1/Atp8a2/Cryge/Opn4/Ngb/Ppef2/Adgrv1/Crygc/Nxnl2/Crygn/Cryga/Bbs1/Gucy2e/Col2a1/Col1a1	38
up_TSA_k4me3_deseq2	GO:0048588	developmental cell growth	54/2302	287/28564	3.85174756597499e-09	1.89706396379484e-07	1.22655992237851e-07	Crabp2/Nrn1l/Lamb2/Lrp1/Pak1/Plxna3/Cacng7/Clasp2/Sema4a/Sema4g/Bcan/Prkcz/Mt3/Auts2/Plxna1/Macf1/Rasal1/Ptprs/Lhx2/Sema3b/Nlgn3/Arhgap32/Nrn1/Cxcr4/Dbn1/Cpne5/Sema6b/Sema3f/Rims2/Spag6l/Prkn/Rgma/Hdac6/Sema6c/Mapt/Cpne9/Sema4c/Spag6/Edn2/Afdn/Ngf/Trpv2/Fn1/Slit3/Arhgap4/Slit1/Draxin/Adra1a/L1cam/Disc1/Adrb1/Wnt3a/Sema4f/Slc25a4	54
up_TSA_k4me3_deseq2	GO:0032411	positive regulation of transporter activity	34/2302	140/28564	4.220198998263e-09	2.06177141382881e-07	1.33305267169241e-07	Ntsr1/Ifngr2/Cacng2/Rgs9/Drd4/Cacnb3/Cacng3/Atp1b2/Gstm7/Nlgn3/Tesc/Kcna1/Park7/Shank3/Ank2/Kcne1/Cacng8/Stac2/Gal/Actn2/Chp2/Arc/Rnf207/Kcnk3/Casq1/Kctd7/P2ry6/Kmt2a/Kcnc1/Adrb1/Htr3a/Glrx/Akap5/Slc25a4	34
up_TSA_k4me3_deseq2	GO:0001505	regulation of neurotransmitter levels	48/2302	242/28564	4.77855201037775e-09	2.31187320304328e-07	1.49475772593422e-07	Slc44a4/Kcnj10/Snap25/Abat/Baiap3/Pak1/Slc17a7/Ache/Syt5/Rph3a/Stx4a/Sv2a/Cacna1b/Drd2/Ppfia3/Fev/Rab3a/Drd4/Slc6a5/Rimbp2/Nos1/Rims2/Stx1b/Htr1d/Chrna3/Pnkd/Syp/Prkn/Park7/Nrxn2/Slc6a4/Gad1/Gfap/Brsk1/Ngf/Prkcg/Rab3b/Cplx2/Septin5/Nrxn1/Flot1/P2ry2/Htr2c/Slc17a6/Stx1a/Sv2c/Sptbn2/Cacna1a	48
up_TSA_k4me3_deseq2	GO:0006898	receptor-mediated endocytosis	52/2302	273/28564	4.80845202349709e-09	2.31187320304328e-07	1.49475772593422e-07	Caly/Lrp1/Dlg4/Snap25/Wdr54/Cacng5/Pip5k1c/Cacng7/Amn/Ache/Pacsin1/Cacng2/Tfr2/Drd2/Clu/Tpcn2/Hpca/Adm/Drd4/Cacng3/Pard3/Nlgn3/Cntn2/Nrg1/Ackr3/Serpine1/Arhgap27/Ramp1/Slc9b2/Angpt1/Nedd4/Ankrd13a/Ntf3/Slc9a3/Unc119/Cacng8/Abca2/Dll1/Pla2r1/Dkk1/Ankrd13d/Arc/Flot1/Calcrl/Dnajc6/Dnm1/Neu3/Grk3/Iqsec1/Akap5/Wnt3a/Trf	52
up_TSA_k4me3_deseq2	GO:0150063	visual system development	71/2302	429/28564	4.98568931525556e-09	2.34719201509599e-07	1.51759334992827e-07	Crb2/Phactr4/Rara/Lamb2/Tcirg1/Tulp1/Mip/Mfrp/Smarcd3/Ache/Grhl3/Mfap2/Thy1/Acvrl1/Drd2/Slc39a5/Col4a1/Chd7/Col8a2/Wt1/Vsx2/Casz1/Calb1/Cryba2/Arhgef15/Gnat1/Prss56/Cacna1s/Lamc3/Otx2/Lhx2/Fgfr3/Fat1/Crybb3/Cdkn1c/Apc/Pdgfrb/Dll4/Hesx1/Kdm2b/Stra6/Bhlhe23/Vax2/Pax6/Nr2e1/Olfm3/Sipa1l3/Dll1/Pitx3/Atp8a2/Cryge/Bcar3/Opn4/Col8a1/Cryab/Foxn4/Sox8/Notch1/Crygc/Six6/Crygn/Slc1a1/Slc17a6/Cryga/Hes1/Six3/Tfap2a/Mir182/Lmx1b/Meis3/Osr2	71
up_TSA_k4me3_deseq2	GO:0050803	regulation of synapse structure or activity	57/2302	313/28564	4.99608769241467e-09	2.34719201509599e-07	1.51759334992827e-07	Ncan/Amigo3/Dctn1/Cux2/Lhfpl4/Slc17a7/Lzts3/Lrfn3/Dmpk/Lrtm2/Sema4a/Mdga1/Syngap1/Neurl1a/Chrnb2/Drd2/Lrfn1/Lrrc4b/Arhgef15/Ptprs/Adgrb2/Agrn/Adgrb3/Nlgn3/Lzts1/Igsf9/Dbn1/Nrg1/Sema3f/Akt1/Nedd4/Mark2/Efna1/Shank3/Il10ra/Grin1/Taok2/Neurod2/Clstn3/Afdn/Ghsr/Dkk1/Efnb3/Arc/Nrxn1/Baiap2/Slitrk1/Cntnap1/Slc17a6/Thbs2/Disc1/Ntrk1/Psd/Lrrc24/Camkv/Wnt3a/Kif1a	57
up_TSA_k4me3_deseq2	GO:0071868	cellular response to monoamine stimulus	23/2302	72/28564	5.03689273625748e-09	2.34719201509599e-07	1.51759334992827e-07	Caly/Gna15/Adcy6/Drd2/Palm/Rgs9/Rgs8/Drd4/Nos1/Gna11/Htr1d/Pde4d/Tgm2/Gnaz/Gnao1/Drd1/Htr5b/Kcnq1/Atp2b4/Htr2c/Slc1a1/Pde4b/Htr3a	23
up_TSA_k4me3_deseq2	GO:0071870	cellular response to catecholamine stimulus	23/2302	72/28564	5.03689273625748e-09	2.34719201509599e-07	1.51759334992827e-07	Caly/Gna15/Adcy6/Drd2/Palm/Rgs9/Rgs8/Drd4/Nos1/Gna11/Htr1d/Pde4d/Tgm2/Gnaz/Gnao1/Drd1/Htr5b/Kcnq1/Atp2b4/Htr2c/Slc1a1/Pde4b/Htr3a	23
up_TSA_k4me3_deseq2	GO:0043266	regulation of potassium ion transport	30/2302	116/28564	7.07056582946907e-09	3.26973189274226e-07	2.11406793503049e-07	Kcnh2/Kcnip2/Wnk4/Drd2/Kcng1/Nos1/Atp1b2/Agrn/Kcns1/Kcna5/Nedd4/Kcna1/Adcyap1/Ank2/Kcne1/Kcne1l/Grip1/Kcnn2/Adora1/Kcnab2/Nos3/Gal/Actn2/Kcnq1/Rnf207/Kcnk3/Kcnip4/Kcnc1/Grp/Akap5	30
up_TSA_k4me3_deseq2	GO:0048880	sensory system development	71/2302	433/28564	7.41411314581055e-09	3.40262859373639e-07	2.19999322293151e-07	Crb2/Phactr4/Rara/Lamb2/Tcirg1/Tulp1/Mip/Mfrp/Smarcd3/Ache/Grhl3/Mfap2/Thy1/Acvrl1/Drd2/Slc39a5/Col4a1/Chd7/Col8a2/Wt1/Vsx2/Casz1/Calb1/Cryba2/Arhgef15/Gnat1/Prss56/Cacna1s/Lamc3/Otx2/Lhx2/Fgfr3/Fat1/Crybb3/Cdkn1c/Apc/Pdgfrb/Dll4/Hesx1/Kdm2b/Stra6/Bhlhe23/Vax2/Pax6/Nr2e1/Olfm3/Sipa1l3/Dll1/Pitx3/Atp8a2/Cryge/Bcar3/Opn4/Col8a1/Cryab/Foxn4/Sox8/Notch1/Crygc/Six6/Crygn/Slc1a1/Slc17a6/Cryga/Hes1/Six3/Tfap2a/Mir182/Lmx1b/Meis3/Osr2	71
up_TSA_k4me3_deseq2	GO:0060294	cilium movement involved in cell motility	38/2302	171/28564	7.60024619647413e-09	3.4618264254316e-07	2.2382679934373e-07	Insl6/Celf3/Rsph9/Cfap65/Klc3/Tekt4/Taf7l/Neurl1a/Qrich2/Cfap44/Spef2/Catsperz/Ttll1/Catspere2/Wt1/Cfap45/Sord/Tcte1/Armc12/Slc9b2/Spag6l/Tekt2/Dnai3/Cfap206/Tekt1/Cfap58/Dnah1/Septin4/Spag6/Ccdc39/Cfap251/Cfap43/Atp2b4/Armc2/Tekt3/Bbs1/Ttll8/Tnp2	38
up_TSA_k4me3_deseq2	GO:0090257	regulation of muscle system process	50/2302	261/28564	7.74526436274249e-09	3.48961432472045e-07	2.25623445331702e-07	Ryr1/Abat/Jarid2/Pak1/Dmpk/Nol3/Trpm4/Tnfrsf1a/Ncf1/Mylk2/Jup/Cacna1s/Ucn/Agrn/Trpv4/Ece1/Dbn1/Tnni3/Nkx2-5/Akap1/Chrna3/Kcna1/Lmna/Chga/Ank2/Sstr2/Pde4d/Gucy1a1/Adora1/Edn2/Nos3/Spx/P2rx4/Ghsr/Ptgs1/Notch1/Kcnq1/Atp2b4/Calcrl/Tnnt1/Rnf207/Casq1/Adra1a/Ada/Trim63/Stc1/Pde4b/Adrb1/Lmcd1/Slc25a4	50
up_TSA_k4me3_deseq2	GO:0043271	negative regulation of monoatomic ion transport	36/2302	157/28564	7.77645978602279e-09	3.48961432472045e-07	2.25623445331702e-07	Epo/Ntsr1/Dysf/Kcnh2/Mmp9/Wnk4/Drd2/Best3/Ano9/Usp2/Vdac1/Drd4/Cacnb3/Nos1/Gstm7/Rem1/Agrn/Slc26a5/Cabp1/Akt1/Nedd4/Park7/Adcyap1/Kcne1/Kcne1l/Grip1/Rrad/Gnao1/Nos3/Actn2/Pacsin3/Kcnq1/Stc1/Hes1/Grp/Akap5	36
up_TSA_k4me3_deseq2	GO:1900271	regulation of long-term synaptic potentiation	20/2302	57/28564	8.07321892946264e-09	3.59614413784446e-07	2.32511204617109e-07	Shisa7/Pak1/Calb2/Nrgn/Drd2/Calb1/Rab3a/Nos1/Nlgn3/Cyp46a1/Cpeb3/Shank3/Scgn/Adora1/Drd1/Fam107a/Arc/Prkar1b/Adrb1/Akap5	20
up_TSA_k4me3_deseq2	GO:0060048	cardiac muscle contraction	32/2302	131/28564	1.02463614794474e-08	4.53083633886806e-07	2.92944380061651e-07	Atp1a3/Kcnh2/Trpm4/Myl4/Jup/Ucn/Agrn/Cxcr4/Tnni3/Kcna5/Scn2b/Nkx2-5/Tcap/Gaa/Cacna1g/Chga/Ank2/Kcne1/Kcne1l/Pde4d/Kcnn2/Kcnj5/Adora1/P2rx4/Kcnq1/Rnf207/Gsn/Adra1a/Stc1/Pde4b/Map2k6/Adrb1	32
up_TSA_k4me3_deseq2	GO:0003018	vascular process in circulatory system	47/2302	240/28564	1.04948288644328e-08	4.58065866199997e-07	2.9616567707428e-07	Lrp1/Abr/Plekha7/Plvap/Akap12/Trpm4/Adcy6/Slc27a1/Nppb/Adm/Abcg3/Bdkrb2/Nos1/Cx3cl1/Ucn/Trpv4/Adrb3/Plec/Ece1/Kcna5/Akt1/Angpt1/Htr1d/Scnn1b/Cacna1g/Chga/Adcyap1/Slc6a4/Tjp2/Gucy1a1/Adora1/Edn2/Pla2g6/Nos3/Drd1/Pde2a/P2rx4/Grip2/Ptgs1/Casr/Smpd3/P2ry2/Avpr1b/Adra1a/Htr2c/Adrb1/Slc5a1	47
up_TSA_k4me3_deseq2	GO:0007264	small GTPase mediated signal transduction	70/2302	428/28564	1.05102600531198e-08	4.58065866199997e-07	2.9616567707428e-07	Plekhg5/Sh2d3c/Phactr4/Rnd1/Rap1gap/Psd2/Arl3/Epo/Dok4/Rasa4/Sipa1/Tnk1/Dennd4b/Rufy1/Syngap1/Ngfr/Mmd2/Eps8l2/Cadm4/Rasgrp4/Auts2/Vav1/Gpr20/Dok5/Eps8l1/Fbp1/Rasal1/Vangl2/Rapgefl1/Rhov/Arhgap32/Kank1/Adgrg1/Nrg1/Arhgap30/Kctd10/G3bp2/Pdgfrb/Sipa1l3/Arhgef3/Ngf/Ralgds/Bcar3/Rtkn/Pdpn/Dock9/Dok2/Farp2/Notch1/Flot1/Dgkz/Rapgef5/Baiap2/Arhgef10/Adra1a/Rab9b/Madd/Nisch/Abca1/Garre1/Cnksr1/Arhgef25/Iqsec1/Ntrk1/Kbtbd7/Adrb1/Cdc42ep1/Psd/Lat/Tns3	70
up_TSA_k4me3_deseq2	GO:0021510	spinal cord development	28/2302	105/28564	1.06985108845238e-08	4.62939849560323e-07	2.99316984972279e-07	Dctn1/Fuz/Lhx3/Gata2/Rfx4/Lhx5/Uncx/Ptprs/Akt1/Dll4/Pax6/Isl2/Dll1/Ercc2/Olig2/Rfx8/Foxn4/Hoxc10/Dcc/Ptch1/Pax7/Sox13/Draxin/Drgx/Phox2a/Cacna1a/Wnt3a/Gsx1	28
up_TSA_k4me3_deseq2	GO:0045598	regulation of fat cell differentiation	35/2302	152/28564	1.1125611655697e-08	4.78006775958953e-07	3.09058611204543e-07	Dkkl1/Zfp385a/C1ql4/Ncor2/Gata2/Trpm4/Rorc/Cmklr1/Dlk1/Mmp11/Carm1/Dlk2/Zbtb7b/Ddit3/Tcf7l2/Runx1t1/Trpv4/Zfpm1/Ffar4/Tlcd3b/Akt1/Atat1/Medag/Hdac6/Slc7a10/Prdm16/Cebpa/Lrp3/Sox13/Lgals12/Htr2c/Trio/Hes1/Wnt10b/Wnt3a	35
up_TSA_k4me3_deseq2	GO:0043010	camera-type eye development	64/2302	378/28564	1.14975689502747e-08	4.90508962681438e-07	3.17141987131002e-07	Crb2/Phactr4/Rara/Lamb2/Tcirg1/Tulp1/Mip/Mfrp/Smarcd3/Ache/Grhl3/Thy1/Acvrl1/Drd2/Col4a1/Chd7/Col8a2/Wt1/Vsx2/Casz1/Calb1/Cryba2/Arhgef15/Gnat1/Prss56/Cacna1s/Lamc3/Lhx2/Fgfr3/Fat1/Crybb3/Cdkn1c/Apc/Pdgfrb/Dll4/Hesx1/Kdm2b/Stra6/Bhlhe23/Vax2/Pax6/Nr2e1/Dll1/Pitx3/Atp8a2/Cryge/Bcar3/Opn4/Col8a1/Cryab/Foxn4/Sox8/Notch1/Crygc/Crygn/Slc1a1/Slc17a6/Cryga/Hes1/Six3/Tfap2a/Mir182/Lmx1b/Osr2	64
up_TSA_k4me3_deseq2	GO:0007204	positive regulation of cytosolic calcium ion concentration	44/2302	218/28564	1.19122243887852e-08	5.04645142288538e-07	3.26281832540816e-07	Lrp1/Dlg4/Plcd1/Epo/Itpr3/Gipr/Gna15/Gata2/Trpm4/Gpr6/Mchr1/Cib2/Drd2/Trpc2/Cmklr1/Ptgir/Gpr20/Adm/Grm1/Cacnb3/Bdkrb2/Trpv4/Epor/Ffar4/Nmb/Cacna1g/Adcyap1/Grin1/C1qtnf1/Tgm2/Edn2/Cxcl3/Pla2g6/Pml/Drd1/P2rx4/Rxfp3/P2ry2/Adra1a/Htr2c/Ptgfr/Cacna1a/Akap5/Itpr1	44
up_TSA_k4me3_deseq2	GO:0071867	response to monoamine	23/2302	75/28564	1.21408127030799e-08	5.07234781760402e-07	3.27956181983016e-07	Caly/Gna15/Adcy6/Drd2/Palm/Rgs9/Rgs8/Drd4/Nos1/Gna11/Htr1d/Pde4d/Tgm2/Gnaz/Gnao1/Drd1/Htr5b/Kcnq1/Atp2b4/Htr2c/Slc1a1/Pde4b/Htr3a	23
up_TSA_k4me3_deseq2	GO:0071869	response to catecholamine	23/2302	75/28564	1.21408127030799e-08	5.07234781760402e-07	3.27956181983016e-07	Caly/Gna15/Adcy6/Drd2/Palm/Rgs9/Rgs8/Drd4/Nos1/Gna11/Htr1d/Pde4d/Tgm2/Gnaz/Gnao1/Drd1/Htr5b/Kcnq1/Atp2b4/Htr2c/Slc1a1/Pde4b/Htr3a	23
up_TSA_k4me3_deseq2	GO:0006939	smooth muscle contraction	30/2302	119/28564	1.34254171966029e-08	5.53273315489933e-07	3.57722716710056e-07	Abat/Apbb2/Chrnb2/Drd2/Tpcn2/Ncf1/Bdkrb2/Tnni3/Htr1d/Chrna3/Scnn1b/Cacna1g/Sstr2/Pde4d/Gucy1a1/Adora1/Edn2/Pla2g6/Drd1/Spx/Ghsr/Grip2/Ptgs1/Smpd3/Sulf1/Atp2b4/Calcrl/Adra1a/Ada/Adrb1	30
up_TSA_k4me3_deseq2	GO:0033555	multicellular organismal response to stress	30/2302	119/28564	1.34254171966029e-08	5.53273315489933e-07	3.57722716710056e-07	Gng7/Hdac5/Adam11/Cntnap2/Cacna1b/Vdac1/Lpar5/Drd4/Nos1/Ucn/Asic4/Akt1/Atat1/Ncam1/Adcyap1/Shank3/Neurod2/Nr2e1/Vwa1/Prkcg/Drd1/P2rx4/Pde8b/Htr2c/Slc1a1/Prkar1b/Ntrk1/Adrb1/Grp/Cacna1a	30
up_TSA_k4me3_deseq2	GO:0010001	glial cell differentiation	51/2302	274/28564	1.49695611487848e-08	6.127405502658e-07	3.9617167165454e-07	Lamb2/Lrp1/Dtx1/Rela/Kcnj10/Cntnap2/Ano1/Itgb4/Mt3/Dhh/Clu/Casz1/Il34/Tenm4/Sox10/Lamc3/Otx2/Rnf112/Pard3/Fgfr3/Tcf7l2/Slc45a3/Ncmap/Nlgn3/Plec/Cntn2/Cxcr4/Nrg1/Akt1/Ntf3/Mxra8/Pax6/Enpp2/Trpc4/Abca2/Nr2e1/Dll1/Ercc2/Gfap/Afdn/Hdac11/Drd1/Olig2/Sox8/Notch1/Sox13/Arhgef10/Cntnap1/Mir219a-2/Hes1/Prx	51
up_TSA_k4me3_deseq2	GO:0006937	regulation of muscle contraction	37/2302	168/28564	1.53459904048044e-08	6.23932952163123e-07	4.03408197077198e-07	Ryr1/Abat/Dmpk/Trpm4/Ncf1/Mylk2/Jup/Cacna1s/Ucn/Agrn/Trpv4/Dbn1/Tnni3/Nkx2-5/Chrna3/Kcna1/Chga/Ank2/Sstr2/Pde4d/Gucy1a1/Adora1/Edn2/Spx/P2rx4/Ghsr/Ptgs1/Kcnq1/Calcrl/Tnnt1/Rnf207/Casq1/Adra1a/Ada/Stc1/Pde4b/Adrb1	37
up_TSA_k4me3_deseq2	GO:0007612	learning	40/2302	190/28564	1.57899079541894e-08	6.37701749243196e-07	4.12310508754658e-07	Ndrg4/Npas4/Atp1a3/Snap25/Pak1/Cntnap2/Ntsr1/Slc12a5/Syngap1/Jph3/Map1a/Chrnb2/Shank1/Drd2/Vdac1/Drd4/Ucn/Grm4/Adgrb3/Nlgn3/Rgs14/Cntn2/Prkn/Stra6/Shank3/Grin1/Synpo/Nrxn2/Ppp1r1b/Neurod2/Dcdc2a/Brsk1/Nptx2/Drd1/Ptgs1/Pde8b/Dkk1/Nrxn1/Kmt2a/Slc1a1	40
up_TSA_k4me3_deseq2	GO:0043547	positive regulation of GTPase activity	49/2302	259/28564	1.65718241079914e-08	6.64848413551074e-07	4.29862373690039e-07	Rap1gap/Arhgef19/Cd40/Rgs16/Apc2/Abr/Agap2/Sipa1/Prtn3/Grhl3/Thy1/Mtss2/Wnt11/Rasgrp4/Rgs9/Vav1/Arhgef15/Rgs8/Rapgefl1/Evi5/Cx3cl1/Plekhg4/Agrn/Rgs14/Coro1c/Arhgap27/Tbc1d30/Lims1/Ntf3/Rgma/Foxj1/Adcyap1/Arap1/Gmip/Sipa1l3/Gnao1/Afdn/Ralgds/Bcar3/Dock9/Sgsm1/Rapgef5/Arhgef10/Iqsec1/Sgsm3/Ntrk1/Adrb1/Rabgap1/Evi5l	49
up_TSA_k4me3_deseq2	GO:0050796	regulation of insulin secretion	44/2302	221/28564	1.82911841834423e-08	7.28999959100617e-07	4.71340002400201e-07	Srebf1/Lrp1/Tcirg1/Abat/Baiap3/Cartpt/Sstr5/Gipr/Ano1/Stx4a/C1qtnf12/Trpm4/Myt1/Drd2/Slc8b1/Nos1/Tcf7l2/Pdx1/Slc9b2/Gpld1/Gna11/Prkn/Pde1c/Chga/Pde4c/Sidt2/Abcg1/Sirt4/Gnaz/Gnao1/Pla2g6/Ghsr/Casr/Mtnr1a/Nr0b2/Gpr68/Pde8b/Ccn3/Pfkm/Kcnq1/Tfap2b/Nos2/Ffar2/Itpr1	44
up_TSA_k4me3_deseq2	GO:0070528	protein kinase C signaling	16/2302	39/28564	1.88752730229323e-08	7.47362117470092e-07	4.83212183820648e-07	Cd40/Akap12/Sez6/Prkcz/Wnk4/Sez6l2/Wnt11/Adgrg1/Myadm/Pla2g6/Adgrv1/Flot1/Adra1a/Plek/Prss33/Sez6l	16
up_TSA_k4me3_deseq2	GO:0009612	response to mechanical stimulus	39/2302	185/28564	2.28418270502331e-08	8.98544079677351e-07	5.80959934749948e-07	Rela/Cntnap2/Lhfpl5/Wnt11/Drd2/Kcnk4/Jup/Scx/Cacnb3/Atp2b2/Nos1/Phf24/Ucn/Plec/Cxcr4/Akt1/Got1/Nfkb1/Atat1/Tcap/Kcna1/Stra6/Shank3/Nrxn2/Hpn/Atp8a2/Nos3/Pde2a/Gfi1/Adgrv1/Nrxn1/Kcnq1/Piezo1/Gsn/Pkd1l3/Ntrk1/Bace1/Pkdrej/Col1a1	39
up_TSA_k4me3_deseq2	GO:0050769	positive regulation of neurogenesis	56/2302	318/28564	2.30584191315639e-08	9.01212278058155e-07	5.82685077002032e-07	Dixdc1/Crabp2/Lrp1/Dlg4/Rela/Cux2/Pak1/Plxna3/Smarcd3/Ache/Neurl1a/Plxna1/Drd2/Obsl1/Macf1/Plxnb2/Il34/Tenm4/Sox10/Cx3cl1/Rnf112/Arhgap32/Rgs14/Cxcr4/Dbn1/Nrg1/Tle6/Ntf3/Shank3/Pax6/Enpp2/Grip1/Otp/Mapt/Tgm2/Nr2e1/Shox2/Lta/Rassf10/Gfap/Afdn/Ngf/Trpv2/Fn1/Olig2/Sox8/Notch1/Baiap2/Slitrk1/L1cam/Mir219a-2/Hes1/Disc1/Akap5/Wnt3a/Trf	56
up_TSA_k4me3_deseq2	GO:0022604	regulation of cell morphogenesis	51/2302	278/28564	2.45382274381366e-08	9.52901165514306e-07	6.16104887296265e-07	Myh14/Bcl9l/Coro1a/Dlg4/Cux2/Cdc42ep2/Plxna3/Cacng7/Ache/Ypel4/Sema4a/Pxn/Plxna1/Obsl1/Palm/Macf1/Plxnb2/Rasal1/Itga7/Slc26a5/Kank1/Cntn2/Cxcr4/Coro1c/Palm3/Dbn1/Cpne5/Fes/S100a13/Rims2/Mark2/Prkn/Tbccd1/Arap1/Shroom3/Enpp2/Grip1/Taok2/Cpne9/Hpn/Afdn/Vil1/Fn1/Pdpn/Syne3/Arc/Myo10/Fgr/Baiap2/Cdc42ep1/Akap5	51
up_TSA_k4me3_deseq2	GO:0099504	synaptic vesicle cycle	45/2302	231/28564	2.52414740851756e-08	9.73967197503147e-07	6.29725277042833e-07	Snap25/Ap3m2/Slc2a4/Pip5k1c/Slc17a7/Pacsin1/Syt5/Rph3a/Bsn/Stx4a/Slc10a4/Sv2a/Cacna1b/Ppfia3/Slc32a1/Rab3a/Rimbp2/Atp6v1b1/Nlgn3/Atp6v0a4/Pld1/Rims2/Stx1b/Htr1d/Syp/Prkn/Sncb/Atp6v0a1/Brsk1/Prkcg/Rab3b/Cplx2/Septin5/Nrxn1/Scrn1/P2ry2/Dnajc6/Dnm1/Atp6v0e2/Slc17a6/Prkar1b/Stx1a/Sv2c/Sptbn2/Cacna1a	45
up_TSA_k4me3_deseq2	GO:0007416	synapse assembly	43/2302	216/28564	2.65046771709748e-08	1.01623629304915e-06	6.57054655251148e-07	Npas4/Amigo3/Cux2/Cntnap2/Lhfpl4/Lzts3/Lrfn3/Ache/Lrtm2/Sema4a/Mdga1/Bsn/Chrnb2/Lrfn1/Lrrc4b/Plxnb2/Arhgef15/Ptprs/Adgrb2/Agrn/Adgrb3/Nlgn3/Lzts1/Nrg1/Shank3/Grin1/Nrxn2/Mapt/Clstn3/Ghsr/Dkk1/Efnb3/Nrxn1/Slitrk1/Efnb1/Thbs2/Ntrk1/Psd/Sptbn2/Lrrc24/Cacna1a/Akap5/Wnt3a	43
up_TSA_k4me3_deseq2	GO:0019722	calcium-mediated signaling	38/2302	179/28564	2.82381873446958e-08	1.07589269769916e-06	6.95625919295684e-07	Rcan1/Dmpk/Camkk2/Trpm4/Pomc/Cmklr1/Nfatc2/Tpcn2/Drd4/Grm1/Adgrb2/Cxcr4/Nrg1/Tnni3/Pdk2/Ncam1/Ank2/Mapt/Neurod2/Bhlha15/Efhb/Edn2/Drd1/P2rx4/Cd22/Chp2/Tmem100/Atp2b4/Casq1/Ada/Ppp1r9b/L1cam/Cabyr/Lmcd1/Ptgfr/Akap5/Lat/Itpr1	38
up_TSA_k4me3_deseq2	GO:0002028	regulation of sodium ion transport	27/2302	103/28564	2.89065878015237e-08	1.09447568063519e-06	7.07640876378091e-07	Fxyd7/Fgf11/Dmpk/Wnk4/Drd2/Drd4/Nos1/Atp1b2/Agrn/Tesc/Scn2b/Nkx2-5/Akt1/Nedd4/Slc9a3/Fxyd5/Scnn1b/Grip1/Nos3/P2rx4/Per1/Chp2/Kcnq1/Atp2b4/Nkain4/Glrx/Grp	27
up_TSA_k4me3_deseq2	GO:0021680	cerebellar Purkinje cell layer development	16/2302	40/28564	2.9103023817966e-08	1.09506905769713e-06	7.08024528451465e-07	Cend1/Cntnap2/Faim2/Sez6/Rere/Sez6l2/Lhx5/Ttll1/Psap/Coq8b/Atp2b2/Skor2/Dll1/Sptbn2/Cacna1a/Sez6l	16
up_TSA_k4me3_deseq2	GO:0048675	axon extension	33/2302	144/28564	3.26704201756874e-08	1.22171237916243e-06	7.89906650251676e-07	Lamb2/Lrp1/Pak1/Plxna3/Clasp2/Sema4a/Sema4g/Mt3/Auts2/Macf1/Ptprs/Lhx2/Sema3b/Nlgn3/Arhgap32/Dbn1/Sema6b/Sema3f/Sema6c/Mapt/Sema4c/Edn2/Ngf/Trpv2/Fn1/Slit3/Arhgap4/Slit1/Draxin/L1cam/Disc1/Wnt3a/Sema4f	33
up_TSA_k4me3_deseq2	GO:0009952	anterior/posterior pattern specification	45/2302	233/28564	3.30595889710597e-08	1.22868092016368e-06	7.9441220898491e-07	Crb2/Hoxb1/Fuz/Hes2/Fgf8/Hoxd3/Wt1/Vangl2/Tbx6/Heyl/Otx2/Hoxa2/Hoxb5/Cdx4/Ssbp3/Ddit3/Apc/Hoxa9/Cdx1/Hes3/Tcap/Kdm2b/Pax6/Wnt2b/Bmi1/Dll1/Meox2/Hoxc11/Hoxc6/Hnf1b/Hoxc10/Dkk1/Hoxa10/Arc/Notch1/Nrarp/Hoxb3/Hoxd4/Kmt2a/Hes1/Six3/Foxf1/Sox17/Hoxc4/Wnt3a	45
up_TSA_k4me3_deseq2	GO:0050807	regulation of synapse organization	54/2302	305/28564	3.38342711400572e-08	1.2498049668687e-06	8.08070108550405e-07	Ncan/Amigo3/Dctn1/Cux2/Lhfpl4/Lzts3/Lrfn3/Dmpk/Lrtm2/Sema4a/Mdga1/Neurl1a/Chrnb2/Drd2/Lrfn1/Lrrc4b/Arhgef15/Ptprs/Adgrb2/Agrn/Adgrb3/Nlgn3/Lzts1/Igsf9/Dbn1/Nrg1/Sema3f/Akt1/Nedd4/Mark2/Efna1/Shank3/Il10ra/Grin1/Taok2/Neurod2/Clstn3/Afdn/Ghsr/Dkk1/Efnb3/Arc/Nrxn1/Baiap2/Slitrk1/Cntnap1/Thbs2/Disc1/Ntrk1/Psd/Lrrc24/Camkv/Wnt3a/Kif1a	54
up_TSA_k4me3_deseq2	GO:0048762	mesenchymal cell differentiation	47/2302	249/28564	3.46646563000121e-08	1.2727181082756e-06	8.22884759759778e-07	Crb2/Phactr4/Snai1/Bcl9l/Fuz/Clasp2/Wnt16/Sema4a/Sema4g/Fgf8/Phldb1/Wnt11/Trim62/Sox10/Vangl2/Heyl/Tcf7l2/Acvr1/Sema3b/Dact3/Coro1c/Sema6b/Sema3f/Nrtn/Efna1/Rgcc/Pax6/Sema6c/Radil/Sema4c/Hpn/Sp6/Fn1/Pdpn/Sox8/Vasn/Notch1/Tmem100/Hes1/Efnb1/Wnt10a/Tfap2a/Rflnb/Adam15/Col1a1/Rian/Sema4f	47
up_TSA_k4me3_deseq2	GO:0008361	regulation of cell size	43/2302	218/28564	3.50782534938284e-08	1.28014493774465e-06	8.27686628094709e-07	Crabp2/Lrp1/Pak1/Plxna3/Clasp2/Slc12a5/Sema4a/Slc12a7/Sema4g/Lrrc8e/Mt3/Macf1/Sctr/Aqp2/Atp2b2/Ptprs/Ucn/Sema3b/Slc26a5/Arhgap32/Dbn1/Kcnn4/Sema6b/Sema3f/Akt1/Rgma/Slc12a9/Shank3/Sema6c/Mapt/Sema4c/Ngf/Trpv2/Fn1/Arhgap4/Slit1/Slc12a3/Draxin/Plek/L1cam/Disc1/Wnt3a/Sema4f	43
up_TSA_k4me3_deseq2	GO:1901888	regulation of cell junction assembly	46/2302	242/28564	3.87201883392566e-08	1.40459222131267e-06	9.08148886292932e-07	Snai1/Amigo3/Lrp1/Cux2/Cntnap2/Lhfpl4/Lzts3/Lrfn3/Clasp2/Lrtm2/Sema4a/Thy1/Acvrl1/Mdga1/Chrnb2/Lrfn1/Macf1/Lrrc4b/Tbx5/Arhgef15/Ptprs/Adgrb2/Agrn/Adgrb3/Nlgn3/Lzts1/Coro1c/Nrg1/Lims1/Grin1/Enpp2/Clstn3/Sdc4/Ghsr/Fam107a/Dkk1/Col16a1/Efnb3/Nrxn1/Flot1/Slitrk1/Thbs2/Ntrk1/Psd/Lrrc24/Wnt3a	46
up_TSA_k4me3_deseq2	GO:0042692	muscle cell differentiation	72/2302	460/28564	4.13747506946062e-08	1.49195380778526e-06	9.64633128663092e-07	Rcan1/Ryr1/Rara/Pld3/Tmem119/Lamb2/Hdac5/Myorg/Pak1/Cntnap2/Ankrd17/Dysf/Speg/Dmpk/Smarcd3/Igf2/Mir499/Wt1/Nfatc2/Myod1/Tbx5/Flt3l/Vangl2/Adm/Mylk2/Cacna1s/Nid1/Olfm2/Acvr1/Adgrb3/Plec/Nrg1/Klhl40/Nkx2-5/Akt1/Syna/Pdgfrb/Tcap/Ntf3/Lmna/Plpp7/Ank2/Hdac6/Bhlha15/Lmod1/Shox2/Sema4c/Dll1/Trim72/Csrp2/Actn2/Wfikkn2/AW551984/Dkk1/Ccn3/Ehd2/Notch1/Flot1/Piezo1/Tnnt1/Casq1/Adra1a/Cntnap1/Sgcb/Hes1/Prdm6/Wnt10b/Foxf1/Adrb1/Mamstr/Wnt3a/Slc25a4	72
up_TSA_k4me3_deseq2	GO:0007265	Ras protein signal transduction	58/2302	340/28564	4.18573614898799e-08	1.50042541956031e-06	9.70110508276819e-07	Plekhg5/Phactr4/Psd2/Epo/Dok4/Rasa4/Tnk1/Dennd4b/Syngap1/Ngfr/Mmd2/Eps8l2/Cadm4/Rasgrp4/Auts2/Gpr20/Dok5/Eps8l1/Fbp1/Rasal1/Vangl2/Rapgefl1/Rhov/Arhgap32/Kank1/Adgrg1/Nrg1/Kctd10/Pdgfrb/Arhgef3/Ngf/Ralgds/Rtkn/Pdpn/Dok2/Farp2/Notch1/Flot1/Dgkz/Rapgef5/Baiap2/Arhgef10/Adra1a/Rab9b/Madd/Nisch/Abca1/Garre1/Cnksr1/Arhgef25/Iqsec1/Ntrk1/Kbtbd7/Adrb1/Cdc42ep1/Psd/Lat/Tns3	58
up_TSA_k4me3_deseq2	GO:0048639	positive regulation of developmental growth	43/2302	220/28564	4.62182651976444e-08	1.64700147392547e-06	1.06488027740207e-06	Crabp2/Lrp1/Pak1/Cacng7/Fgf8/Drd2/Igf2/Chd7/Macf1/Wt1/Myod1/Tbx5/Rasal1/Agrn/Arhgap32/Cxcr4/Dbn1/Cpne5/Nrg1/Serpine1/Akt1/Rims2/Prkn/Ncam1/Mapt/Cpne9/Dll1/Atp8a2/Afdn/Ngf/Vil1/Trpv2/Fn1/Arx/Ghsr/Foxs1/Notch1/Acacb/L1cam/Disc1/Adrb1/Wnt3a/Slc25a4	43
up_TSA_k4me3_deseq2	GO:0050806	positive regulation of synaptic transmission	58/2302	341/28564	4.65382675349583e-08	1.64870657734957e-06	1.06598272390015e-06	Mpp2/Dlg4/Snap25/Baiap3/Shisa7/Itpr3/Pak1/Cacng5/Cacng7/Calb2/Stx4a/Nrgn/Prkcz/Mir129-2/Ngfr/Cacna1b/Cacng2/Chrnb2/Drd2/Grin2d/Calb1/Rab3a/Nos1/Cacng3/Nlgn3/Rgs14/Cyp46a1/Rims2/Stx1b/Cpeb3/Adcyap1/Shank3/Scgn/Mir9-2/Grin1/Cacng8/Nr2e1/Adora1/Clstn3/Slc7a10/Gfap/Prkcg/Drd1/Fam107a/Grin2c/Efnb3/Arc/Nrxn1/Flot1/Adra1a/Htr2c/Slc1a1/Prkar1b/Prrt1/Stx1a/Ntrk1/Adrb1/Akap5	58
up_TSA_k4me3_deseq2	GO:0044458	motile cilium assembly	22/2302	74/28564	4.69831754536052e-08	1.65479114475547e-06	1.06991674334679e-06	Rsph9/Dnaaf3/Cfap65/Klc3/Zmynd10/Neurl1a/Cfap44/Spef2/Ttll1/Noto/Armc12/Spag6l/Cfap206/Foxj1/Cfap58/Dnah1/Spag6/Ccdc39/Cfap43/Mir34b/BC048507/Armc2	22
up_TSA_k4me3_deseq2	GO:0072659	protein localization to plasma membrane	54/2302	308/28564	4.75002217448487e-08	1.66333146433696e-06	1.07543854647145e-06	Lrp1/Zdhhc22/Clasp2/Amn/Abi3/Ypel4/Pacsin1/Clip3/Stx4a/Prkcz/Tnfrsf1a/Adcy6/Palm/Macf1/Mrap2/Rilpl2/Pkp3/Rab3a/Jup/Cacnb3/Gas6/Atp2c2/Map7/Lrrc15/Tesc/Ttc7/Akt1/Ramp1/Ank1/Ank2/Grip1/Sys1/Afdn/Stac2/Sorbs1/Vil1/Rab3b/Optn/Actn2/Grip2/Ehd2/Nrxn1/Flot1/Fyb2/Atp2b4/Ptch1/Kcnip4/Wdr72/Ppp1r9b/Tspan15/Bbs1/Dchs1/Akap5/Wnt3a	54
up_TSA_k4me3_deseq2	GO:0046888	negative regulation of hormone secretion	26/2302	99/28564	4.97572811688731e-08	1.73235407655766e-06	1.12006559727391e-06	Srebf1/Cartpt/Drd2/Nos1/Ucn/Rab11fip1/Il11/Nrg1/Ffar4/Nmb/Prkn/Pde1c/Chga/Pde4c/Sirt4/Adora1/Gnaz/Gnao1/Edn2/Ghsr/Mtnr1a/Pde8b/Ccn3/Kcnq1/Ffar2/Madd	26
up_TSA_k4me3_deseq2	GO:1990845	adaptive thermogenesis	36/2302	168/28564	5.03285476331754e-08	1.74223052321015e-06	1.12645128266494e-06	Acot11/Ache/Mfap2/Nova2/Cmklr1/Sctr/Ybx2/Zbtb7b/Ddit3/Apc/Zfp516/Trpv4/Adrb3/Cxcr4/Ffar4/Lama4/G0s2/Adcyap1/Elovl3/Ucp1/Zfp423/Mc4r/Prdm16/Trpv2/Esrrg/Hoxc10/Irf4/Notch1/Gpr3/Bmp8b/Map2k6/Nr1h3/Elovl6/Wnt10b/Adrb1/Slc25a4	36
up_TSA_k4me3_deseq2	GO:0021953	central nervous system neuron differentiation	42/2302	213/28564	5.08312605413728e-08	1.74269208330649e-06	1.12674970756085e-06	Cend1/Plxna3/Lhx3/Gata2/Faim2/Nova2/Fgf8/Lhx5/Chrnb2/Plxna1/Drd2/Ttll1/Psap/Atp2b2/Skor2/Chd5/Cntn2/Slc4a10/Dll4/Shank3/Pax6/Otp/Isl2/Nr2e1/Drd1/Arx/Olig2/Foxn4/Hoxc10/Dcc/Nrxn1/Ptch1/Pax7/Draxin/Hes1/Tfap2a/Disc1/Phox2a/Lmx1b/Cacna1a/Wnt3a/Gsx1	42
up_TSA_k4me3_deseq2	GO:0002443	leukocyte mediated immunity	74/2302	480/28564	5.09172166961455e-08	1.74269208330649e-06	1.12674970756085e-06	Unc93b1/Coro1a/Cd40/Tcirg1/Spn/Shld1/Ulbp1/Abr/H2-T24/H2-T23/Gata2/Il25/Pou2f2/Kmt5c/Bcl3/Stx4a/Ripk3/Irf7/Trpm4/Prkcz/Cd74/Pomc/H2-T3/Tap1/Parp3/H2-K1/Igf2/Vav1/Ticam1/Ncf1/H2-DMa/Gm11127/H2-T22/C2/Vsir/H2-Q1/H2-Bl/H2-T10/H2-D1/Tbx21/Nod2/Fes/Serping1/Unc13d/Gm7030/Spon2/Bst2/Scnn1b/Chga/C1rb/Foxj1/Kdelr1/Plekhm2/Lta/Cplx2/Aicda/H2-Q2/Cd1d2/Cd70/H2-Eb1/Fgr/Nfkbiz/Fas/Prf1/Fut7/Ndst2/Mavs/Foxf1/Ctsg/Il4i1/Grp/Lag3/Rnf8/Lat	74
up_TSA_k4me3_deseq2	GO:0021675	nerve development	25/2302	93/28564	5.42860135707551e-08	1.84755432703165e-06	1.19454912180236e-06	Nav2/Tcirg1/Hoxb1/Plxna3/Ngfr/Chrnb2/Plxna1/Chd7/Hoxd3/Fgfr3/Ece1/Ackr3/Sema3f/Nrtn/Hes3/Ntf3/Ngf/Prkcg/Sulf1/Hoxb3/Drgx/Hes1/Tfap2a/Ntrk1/Phox2a	25
up_TSA_k4me3_deseq2	GO:0015711	organic anion transport	69/2302	437/28564	5.56444706126795e-08	1.86381297813767e-06	1.20506126594677e-06	Ptges/Crabp2/Slc44a4/Slc16a11/Slc38a3/Kcnj10/Abat/Pak1/Ntsr1/Slc2a4/Slc17a7/Mip/Slc52a3/Slc10a4/Lrrc8e/Slc4a9/Sv2a/Rbp7/Slc27a1/Drd2/Slc32a1/Psap/Pla2g2c/Pla2g10/Grm2/Drd4/Grm1/Abcg3/Slc6a5/Bdkrb2/Slc10a4-ps/Slc13a5/Abcc3/Crabp1/Slc4a10/Akt1/Nmb/Slc25a29/Slc4a3/Slc25a31/Slc5a8/Slc13a3/Trpc4/Slc16a13/Cpt1b/Adora1/Abcc6/Slc7a10/Gfap/Pla2r1/Slc7a8/Pla2g6/Spx/Casr/Slc7a14/Llgl2/Slc25a42/P2ry2/Avpr1b/Sfxn4/Nos2/Htr2c/Slc6a7/Slc1a1/Slc17a6/Map2k6/Cacna1a/Slco4a1/Slc25a4	69
up_TSA_k4me3_deseq2	GO:0034767	positive regulation of monoatomic ion transmembrane transport	41/2302	206/28564	5.56660826807886e-08	1.86381297813767e-06	1.20506126594677e-06	Ntsr1/Kcnh2/Thy1/Ifngr2/Kcnip2/Wnk4/Cacng2/Rgs9/Drd4/Cacnb3/Nos1/Cx3cl1/Cacng3/Atp1b2/Gstm7/Nlgn3/Tesc/Kcna1/Shank3/Ank2/Kcne1/Grin1/Kcne1l/Cacng8/Stac2/Drd1/P2rx4/Gal/Actn2/Chp2/Arc/Kcnq1/Rnf207/Kcnk3/Casq1/P2ry6/Kcnc1/Adrb1/Htr3a/Glrx/Akap5	41
up_TSA_k4me3_deseq2	GO:0099072	regulation of postsynaptic membrane neurotransmitter receptor levels	31/2302	133/28564	5.56867198816305e-08	1.86381297813767e-06	1.20506126594677e-06	Caly/Dlg4/Snap25/Cntnap2/Lhfpl4/Cacng5/Pip5k1c/Cacng7/Pacsin1/Stx4a/Prkcz/Grid2ip/Cacng2/Tfr2/Hpca/Drd4/Sst/Cacng3/Nrg1/Stx1b/Nedd4/Prkn/Grip1/Cacng8/Cpt1c/Nptx2/Ghsr/Grip2/Arc/Iqsec1/Akap5	31
up_TSA_k4me3_deseq2	GO:1902903	regulation of supramolecular fiber organization	64/2302	394/28564	5.74561805026891e-08	1.91247000816094e-06	1.23652080769523e-06	Vill/Dctn1/Coro1a/Spef1/Tubb4a/Apc2/Cdc42ep2/Rhpn1/Pak1/Carmil2/Synpo2/Dysf/Clasp2/Clip3/Cit/Inpp5j/Wnt11/Pxn/Map1a/Shank1/Arhgef10l/Eln/Clu/Arhgef15/Tmsb15l/Pde4dip/Cx3cl1/Tmsb15b2/Arpc3/Apc/Alox15/Trpv4/Kank1/Dbn1/Fes/Pfn3/Pdlim4/Dnai3/Prkn/Vasp/Rgcc/Shank3/Esam/Arap1/Hdac6/Synpo/Mapt/Lmod1/Fhod1/Sdc4/Mid1/Myadm/Vil1/Cotl1/Actn2/Capg/Cryab/Magel2/Sorbs3/Baiap2/Arhgef10/Baiap2l2/Gsn/Plek	64
up_TSA_k4me3_deseq2	GO:0007219	Notch signaling pathway	38/2302	184/28564	6.10621243927573e-08	2.02138988836789e-06	1.30694371507305e-06	Snai1/Dtx1/Tcim/Gata2/Neurl1a/S1pr3/Etv2/Hoxd3/Onecut1/Dlk1/Heyl/Notch3/Dlk2/Tspear/Nod2/Kctd10/Kcna5/Got1/Dll4/Cfap58/Dll1/Zfp423/Cebpa/Hnf1b/Pgam2/Grip2/Nr0b2/Ccn3/Notch1/Tmem100/Llgl2/Mfng/Nrarp/Tspan15/Neurl1b/Hes1/Timp4/Rian	38
up_TSA_k4me3_deseq2	GO:2000179	positive regulation of neural precursor cell proliferation	22/2302	75/28564	6.14460430104273e-08	2.02304417694114e-06	1.30801330687529e-06	Hdac5/Smarcd3/Disp3/Lhx5/Ngfr/Drd2/Sox10/Cx3cl1/Lhx2/Adgrg1/Dll4/Pax6/Otp/Nr2e1/Rassf10/Zfp423/Pitx3/Optn/Notch1/Disc1/Wnt3a/Trf	22
up_TSA_k4me3_deseq2	GO:0035418	protein localization to synapse	26/2302	100/28564	6.21167212255038e-08	2.03407079558974e-06	1.3151426439835e-06	Dlg4/Snap25/Lhfpl4/Cacng7/Bsn/Stx4a/Prkcz/Map1a/Cacng2/Shank1/Kif5a/Cacng3/Nlgn3/Stx1b/Grin1/Grip1/Nrxn2/Mapt/Clstn3/Nptx2/Dlgap1/Ghsr/Grip2/Grin2c/Nrxn1/Baiap2	26
up_TSA_k4me3_deseq2	GO:0090596	sensory organ morphogenesis	55/2302	319/28564	6.4237911466338e-08	2.09222186915632e-06	1.3527406257286e-06	Triobp/Crb2/Phactr4/Fuz/Abr/Tulp1/Mfrp/Gata2/Grhl3/Mfap2/Thy1/Lhfpl5/Fgf8/Chd7/Col8a2/Vsx2/Casz1/Calb1/Vangl2/Gnat1/Atp2b2/Otx2/Hoxa2/Fgfr3/Fat1/Tcap/Myo15a/Hesx1/Kdm2b/Stra6/Bhlhe23/Vax2/Pax6/Otop1/Olfm3/Dll1/Hpn/Pitx3/Atp8a2/Cthrc1/Bcar3/Col8a1/Gjb6/Foxn4/Gfi1/Sox8/Notch1/Kcnq1/Slc1a1/Six3/Tfap2a/Mir182/Col2a1/Osr2/Wnt3a	55
up_TSA_k4me3_deseq2	GO:0001659	temperature homeostasis	39/2302	192/28564	6.57954232876325e-08	2.13149023677261e-06	1.37812986238829e-06	Ptges/Abat/Acot11/Ntsr1/Ache/Mfap2/Nova2/Slc27a1/Drd2/Cmklr1/Ybx2/Zbtb7b/Ddit3/Apc/Zfp516/Adrb3/Cxcr4/Ffar4/Lama4/G0s2/Adcyap1/Elovl3/Ucp1/Adora1/Zfp423/Edn2/Prdm16/Trpv2/Esrrg/Drd1/Hoxc10/Irf4/Notch1/Gpr3/Map2k6/Nr1h3/Elovl6/Wnt10b/Adrb1	39
up_TSA_k4me3_deseq2	GO:0009581	detection of external stimulus	32/2302	141/28564	6.68730172276266e-08	2.15487626789873e-06	1.39325026374019e-06	Nr2f6/Ntsr1/Tulp1/Reep6/Ano1/Lhfpl5/Ngfr/Guca1a/Kcnk4/Gnat1/Jup/Cacnb3/Atp2b2/Phf24/Cxcr4/Tcap/Kcna1/Best1/Otop1/Adora1/Hpn/Atp8a2/Opn4/Adgrv1/Kcnq1/Piezo1/Pkd1l3/Drgx/Ntrk1/Bace1/Foxf1/Pkdrej	32
up_TSA_k4me3_deseq2	GO:0051121	hepoxilin metabolic process	2302-09-01	13/28564	7.48977823569341e-08	2.38805666062267e-06	1.54401467119198e-06	Alox12b/Alox8/Gstm2/Gstm7/Alox15/Gstm3/Gstm1/Gstp3/Alox12	9
up_TSA_k4me3_deseq2	GO:0051122	hepoxilin biosynthetic process	2302-09-01	13/28564	7.48977823569341e-08	2.38805666062267e-06	1.54401467119198e-06	Alox12b/Alox8/Gstm2/Gstm7/Alox15/Gstm3/Gstm1/Gstp3/Alox12	9
up_TSA_k4me3_deseq2	GO:0051961	negative regulation of nervous system development	37/2302	178/28564	7.60105875509414e-08	2.41084889729635e-06	1.55875115060376e-06	Mbp/Plxna3/Gata2/Sema4a/Cit/Thy1/Sema4g/Mdga1/Syngap1/Mt3/Vsx2/Casz1/Sox10/Ptprs/Lhx2/Fgfr3/Sema3b/Sema6b/Sema3f/Rgma/Adcyap1/Pax6/Sema6c/Nr2e1/Sema4c/Pitx3/Dkk1/Efnb3/Notch1/Ascl2/Arhgap4/Fas/Slit1/Draxin/Hes1/Wnt3a/Sema4f	37
up_TSA_k4me3_deseq2	GO:0030048	actin filament-based movement	30/2302	128/28564	7.94630658529244e-08	2.50722527571363e-06	1.62106396951059e-06	Myh14/Kcnh2/Trpm4/Mylk2/Myo1h/Jup/Nos1/Pard3/Dbn1/Kcna5/Scn2b/Myo15a/Cacna1g/Ank2/Kcne1/Kcne1l/Pde4d/Kcnn2/Kcnj5/Adora1/Wipf1/Vil1/Pdpn/Syne2/Kcnq1/Rnf207/Gsn/Stc1/Pde4b/Adrb1	30
up_TSA_k4me3_deseq2	GO:1903532	positive regulation of secretion by cell	63/2302	389/28564	8.1271236152829e-08	2.55099040732559e-06	1.64936062026003e-06	Ptges/Lrp1/Snap25/Abat/Baiap3/Cartpt/Plcd1/Gipr/Ntsr1/Clasp2/Gata2/Ano1/Stx4a/C1qtnf12/Trpm4/Myo18a/Vdr/Cacna1b/Tfr2/Chrnb2/Drd2/Pla2g10/Rab3a/Ucn/Tcf7l2/Pdx1/Kcnn4/Ffar4/C1qtnf3/Nmb/Gpld1/Stx1b/Unc13d/Gna11/Prkn/Rgcc/Cacna1g/Adcyap1/Pax6/Abcg1/Slc6a4/C1qtnf1/Edn2/Sdc4/Pla2g6/Gal/Septin5/Zfp384/Casr/Nr0b2/Smpd3/Gpr68/Pfkm/Fgr/P2ry2/Htr2c/Ffar2/Map2k6/Stx1a/Fgfr4/Adrb1/Atp13a2/Itpr1	63
up_TSA_k4me3_deseq2	GO:0031346	positive regulation of cell projection organization	71/2302	459/28564	8.25264169462144e-08	2.57703625701117e-06	1.66620074583214e-06	Dixdc1/Ndrg4/Crabp2/Plk5/Lrp1/Dlg4/Cux2/Epo/Cdc42ep2/Pak1/Plxna3/Fuz/Espn/Carmil2/Ache/Pacsin1/Zmynd10/Ngfr/Neurl1a/Eps8l2/Plek2/Auts2/Plxna1/Obsl1/Palm/Macf1/Plxnb2/Eps8l1/Cx3cl1/Atp1b2/Agrn/Apc/Arhgap32/Coro1c/Dbn1/Nrg1/Epor/Fes/Mark2/Septin9/Rgma/Adcyap1/Arap1/Grin1/Enpp2/Grip1/Mapt/Shox2/Fez1/Wrap73/Atp8a2/Afdn/Ngf/Vil1/Trpv2/Fn1/Dcc/Nrxn1/Mark4/P2ry2/Baiap2/Slitrk1/L1cam/Kif3c/Disc1/Ntrk1/Prom2/Cdc42ep1/Akap5/Wnt3a/Itpr1	71
up_TSA_k4me3_deseq2	GO:0021782	glial cell development	30/2302	129/28564	9.56270637375085e-08	2.97081411344526e-06	1.92080056230645e-06	Lamb2/Lrp1/Kcnj10/Cntnap2/Ano1/Itgb4/Mt3/Dhh/Clu/Tenm4/Sox10/Lamc3/Pard3/Fgfr3/Tcf7l2/Ncmap/Plec/Cntn2/Nrg1/Akt1/Mxra8/Abca2/Dll1/Ercc2/Gfap/Hdac11/Drd1/Arhgef10/Cntnap1/Prx	30
up_TSA_k4me3_deseq2	GO:0051048	negative regulation of secretion	42/2302	218/28564	1.00409821912775e-07	3.10348316912035e-06	2.00657866454046e-06	Srebf1/Abat/Cartpt/Abr/Cd74/Wnk4/Tnfrsf1a/Drd2/Drd4/Nos1/Ucn/Rab11fip1/Il11/Nrg1/Ffar4/Nmb/Pnkd/Prkn/Anpep/Pde1c/Chga/Pde4c/Sirt4/Adora1/Gnaz/Gnao1/Edn2/Pla2r1/Spx/Ghsr/Ptgs1/Mtnr1a/Pde8b/Ccn3/Notch1/Kcnq1/Entpd1/Ada/Ffar2/Madd/Nr1h3/Foxf1	42
up_TSA_k4me3_deseq2	GO:0051047	positive regulation of secretion	70/2302	453/28564	1.05755403887191e-07	3.25211287689646e-06	2.10267623758609e-06	Ptges/Lrp1/Snap25/Abat/Baiap3/Cartpt/Plcd1/Gipr/Ntsr1/Alox12b/Clasp2/Gata2/Ano1/Stx4a/C1qtnf12/Trpm4/Myo18a/Vdr/Cacna1b/Tfr2/Chrnb2/Drd2/Nppb/Pla2g10/Rab3a/Ucn/Tcf7l2/Pdx1/Kcnn4/Ffar4/C1qtnf3/Nmb/Gpld1/Stx1b/Unc13d/Gna11/Prkn/Rgcc/Cacna1g/Adcyap1/Pax6/Abcg1/Slc6a4/C1qtnf1/Adora1/Edn2/Pla2r1/Sdc4/Pla2g6/Gal/Septin5/Zfp384/Casr/Nr0b2/Smpd3/Gpr68/Pfkm/Fgr/Kcnq1/P2ry2/Avpr1b/Htr2c/Ffar2/Cyba/Map2k6/Stx1a/Fgfr4/Adrb1/Atp13a2/Itpr1	70
up_TSA_k4me3_deseq2	GO:0045926	negative regulation of growth	48/2302	267/28564	1.18639635769375e-07	3.62989350247917e-06	2.3469329330029e-06	Ip6k2/Jarid2/Pak1/Plxna3/Sema4a/Tnk1/Sema4g/Acvrl1/Alox8/Tll2/Cda/Wnt11/Mt3/Wt1/Nppb/Tbx5/Fbp1/Ptprs/Fgfr3/Vgll4/Tcf7l2/Sema3b/Dact3/Apc/Adrb3/Sema6b/Sema3f/Bst2/Rgma/Sema6c/Slc6a4/Sema4c/Rrad/Pml/Cdkn2a/Cryab/Ccn3/Slit3/Arhgap4/Ptch1/Slit1/Draxin/Ppp1r9b/Adrb1/Sox17/Adam15/Wnt3a/Sema4f	48
up_TSA_k4me3_deseq2	GO:0051146	striated muscle cell differentiation	57/2302	342/28564	1.23550040876044e-07	3.76113642023656e-06	2.43178895583052e-06	Rcan1/Ryr1/Rara/Pld3/Tmem119/Hdac5/Myorg/Pak1/Cntnap2/Dysf/Speg/Dmpk/Igf2/Wt1/Nfatc2/Myod1/Tbx5/Flt3l/Mylk2/Cacna1s/Acvr1/Adgrb3/Plec/Nrg1/Klhl40/Nkx2-5/Akt1/Syna/Pdgfrb/Tcap/Lmna/Plpp7/Hdac6/Bhlha15/Lmod1/Shox2/Dll1/Trim72/Csrp2/Actn2/AW551984/Dkk1/Ccn3/Ehd2/Notch1/Flot1/Piezo1/Tnnt1/Casq1/Adra1a/Cntnap1/Sgcb/Wnt10b/Adrb1/Mamstr/Wnt3a/Slc25a4	57
up_TSA_k4me3_deseq2	GO:0048483	autonomic nervous system development	17/2302	49/28564	1.28205008508146e-07	3.88332970771173e-06	2.51079387715163e-06	Phactr4/Nav2/Hoxb1/Plxna3/Sox10/Ackr3/Sema3f/Hes3/Ntf3/Kif26a/Fn1/Sox8/Tfap2b/Hes1/Tfap2a/Ntrk1/Phox2a	17
up_TSA_k4me3_deseq2	GO:0001708	cell fate specification	28/2302	117/28564	1.33170071186545e-07	4.01365319028899e-06	2.59505543275796e-06	Apc2/Lhx3/Myt1l/Wnt11/Etv2/Dhh/Fev/Tbx5/Tenm4/Tbx6/Otx2/Apc/Tbx21/Tbx4/Pax6/Isl2/Dll1/Ehmt2/Hnf1b/Olig2/Hoxc10/Gfi1/Dkk1/Notch1/Ptch1/Sox17/Wnt3a/Ptch2	28
up_TSA_k4me3_deseq2	GO:0021692	cerebellar Purkinje cell layer morphogenesis	2302-12-01	25/28564	1.40273094038107e-07	4.20680397862798e-06	2.71993842061384e-06	Cend1/Cntnap2/Faim2/Lhx5/Ttll1/Psap/Coq8b/Atp2b2/Skor2/Dll1/Sptbn2/Cacna1a	12
up_TSA_k4me3_deseq2	GO:0043087	regulation of GTPase activity	58/2302	353/28564	1.58682531455256e-07	4.73546194855145e-06	3.06174591415613e-06	Rap1gap/Arhgef19/Cd40/Rgs16/Apc2/Plxna3/Rasa4/Abr/Agap2/Sipa1/Prtn3/Grhl3/Thy1/Mtss2/Syngap1/Wnt11/Rasgrp4/Plxna1/Rgs9/Vav1/Plxnb2/Rasal1/Arhgef15/Rgs8/Rapgefl1/Evi5/Cx3cl1/Plekhg4/Agrn/Rgs14/Coro1c/Arhgap27/Tbc1d30/Lims1/Ntf3/Gpr137b/Rgma/Foxj1/Adcyap1/Arap1/Gmip/Sipa1l3/Gnao1/Afdn/Ralgds/Bcar3/Dock9/Sgsm1/Rapgef5/Arhgef10/Iqsec1/Sgsm3/Ntrk1/Prom2/Adrb1/Rabgap1/Tns3/Evi5l	58
up_TSA_k4me3_deseq2	GO:0032414	positive regulation of ion transmembrane transporter activity	30/2302	132/28564	1.64382716768706e-07	4.8815220499256e-06	3.15618209028048e-06	Ntsr1/Ifngr2/Cacng2/Rgs9/Drd4/Cacnb3/Cacng3/Atp1b2/Gstm7/Nlgn3/Tesc/Kcna1/Shank3/Ank2/Kcne1/Cacng8/Stac2/Gal/Actn2/Chp2/Arc/Rnf207/Kcnk3/Casq1/P2ry6/Kcnc1/Adrb1/Htr3a/Glrx/Akap5	30
up_TSA_k4me3_deseq2	GO:0032956	regulation of actin cytoskeleton organization	59/2302	362/28564	1.65713344196201e-07	4.89703141044187e-06	3.16620977537388e-06	Dixdc1/Vill/Coro1a/Arhgef19/Lrp1/Cdc42ep2/Rhpn1/Pak1/Carmil2/Synpo2/Clasp2/Grhl3/Cit/Wnt11/Pxn/Shank1/Arhgef10l/Eln/Arhgef15/Vangl2/Tmsb15l/Cx3cl1/Tmsb15b2/Arpc3/Alox15/Kank1/Dbn1/Fes/Pfn3/Pdgfrb/Pdlim4/Ntf3/Dnai3/Prkn/Vasp/Bst2/Rgcc/Shank3/Esam/Arap1/Synpo/Taok2/Lmod1/Fhod1/Sdc4/Myadm/Vil1/Cotl1/Actn2/Capg/Fam107a/Magel2/Fgr/Sorbs3/Baiap2/Arhgef10/Baiap2l2/Gsn/Plek	59
up_TSA_k4me3_deseq2	GO:0061572	actin filament bundle organization	36/2302	176/28564	1.72910106562016e-07	5.08490012404221e-06	3.28767760100799e-06	Rflna/Rhpn1/Pak1/Espn/Synpo2/Clasp2/Wnt11/Pxn/Shank1/Arhgef10l/Eln/Arhgef15/Tmsb15l/Cx3cl1/Tmsb15b2/Dbn1/Pfn3/Spag6l/Pdlim4/Prkn/Rgcc/Shank3/Arap1/Synpo/Fhod1/Sorbs1/Sdc4/Vil1/Fmn2/Fam107a/Sorbs3/Baiap2/Arhgef10/Baiap2l2/Plek/Rflnb	36
up_TSA_k4me3_deseq2	GO:0009582	detection of abiotic stimulus	31/2302	140/28564	1.92280077365662e-07	5.60015725327489e-06	3.62082068763981e-06	Nr2f6/Ntsr1/Tulp1/Reep6/Ano1/Lhfpl5/Ngfr/Guca1a/Kcnk4/Gnat1/Jup/Cacnb3/Atp2b2/Phf24/Cxcr4/Tcap/Kcna1/Best1/Otop1/Adora1/Hpn/Atp8a2/Opn4/Adgrv1/Kcnq1/Piezo1/Pkd1l3/Drgx/Ntrk1/Bace1/Pkdrej	31
up_TSA_k4me3_deseq2	GO:0051963	regulation of synapse assembly	31/2302	140/28564	1.92280077365662e-07	5.60015725327489e-06	3.62082068763981e-06	Amigo3/Cux2/Lhfpl4/Lzts3/Lrfn3/Lrtm2/Sema4a/Mdga1/Chrnb2/Lrfn1/Lrrc4b/Arhgef15/Ptprs/Adgrb2/Agrn/Adgrb3/Nlgn3/Lzts1/Nrg1/Grin1/Clstn3/Ghsr/Dkk1/Efnb3/Nrxn1/Slitrk1/Thbs2/Ntrk1/Psd/Lrrc24/Wnt3a	31
up_TSA_k4me3_deseq2	GO:0043583	ear development	46/2302	255/28564	1.94389467178502e-07	5.63029907374259e-06	3.64030909165717e-06	Triobp/Abr/H2-T23/Gata2/Grhl3/Lhfpl5/Fgf8/H2-K1/Chd7/Psap/Hpca/Vangl2/H2-DMa/Mcoln3/Cys1/Atp2b2/Otx2/Hoxa2/Fgfr3/Lrp10/H2-T10/Ece1/Tcap/Spag6l/Myo15a/Hesx1/Stra6/Otop1/Dll1/Hpn/Atp8a2/Cthrc1/Sdc4/Cebpa/Gjb6/Gfi1/Adgrv1/Notch1/Kcnq1/Hes1/Cxcl14/Dchs1/Tfap2a/Col2a1/Osr2/Wnt3a	46
up_TSA_k4me3_deseq2	GO:0048813	dendrite morphogenesis	38/2302	192/28564	1.95173787633863e-07	5.63029907374259e-06	3.64030909165717e-06	Dlg4/Cux2/Cntnap2/Lzts3/Ache/Cit/Rere/Chrnb2/Shank1/Obsl1/Btbd3/Skor2/Sarm1/Tet1/Adgrb3/Nlgn3/Lzts1/Dbn1/Nedd4/Chrna3/Rbfox2/Efna1/Shank3/Grin1/Hdac6/Grip1/Taok2/Nr2e1/Nsmf/Dcdc2a/Afdn/Dip2a/Mink1/Arc/Baiap2/Cacna1a/Akap5/Kif1a	38
up_TSA_k4me3_deseq2	GO:0099590	neurotransmitter receptor internalization	16/2302	45/28564	2.02964026840303e-07	5.82727997440075e-06	3.76766846531688e-06	Caly/Snap25/Cacng5/Pip5k1c/Cacng7/Pacsin1/Cacng2/Hpca/Drd4/Cacng3/Nrg1/Nedd4/Cacng8/Arc/Iqsec1/Akap5	16
up_TSA_k4me3_deseq2	GO:0070252	actin-mediated cell contraction	25/2302	99/28564	2.04263851749464e-07	5.83693591461441e-06	3.77391158073365e-06	Kcnh2/Trpm4/Mylk2/Jup/Nos1/Pard3/Dbn1/Kcna5/Scn2b/Cacna1g/Ank2/Kcne1/Kcne1l/Pde4d/Kcnn2/Kcnj5/Adora1/Vil1/Pdpn/Kcnq1/Rnf207/Gsn/Stc1/Pde4b/Adrb1	25
up_TSA_k4me3_deseq2	GO:0055075	potassium ion homeostasis	14/2302	35/28564	2.14399110941877e-07	6.09132329247604e-06	3.9383875121724e-06	Atp1a3/Kcnj10/Kcnh2/Slc12a5/Slc12a7/Upk3a/Atp6v1b1/Atp1b2/Kcna5/Scnn1b/Slc12a9/Kcnq1/Slc12a3/Kctd7	14
up_TSA_k4me3_deseq2	GO:0006887	exocytosis	61/2302	382/28564	2.15177151632531e-07	6.09132329247604e-06	3.9383875121724e-06	Coro1a/Snap25/Baiap3/Pak1/Tnfaip2/Rab3il1/Pip5k1c/Abr/Clasp2/Gata2/Syt5/Rph3a/Stx4a/Sv2a/Cacna1b/Ppfia3/Syngr1/Syt13/Tpcn2/Rab3a/Rimbp2/Rab11fip1/Mical3/Exoc3l4/Fes/Rims2/Stx1b/Unc13d/Htr1d/Lgi3/Mical1/Syp/Prkn/Cacna1g/Chga/Ncam1/Septin4/Gnao1/Sdc4/Prkcg/Pla2g6/Rab3b/Trim72/Cplx2/Septin5/Smpd3/Notch1/Llgl2/Scrn1/Fgr/Sytl1/P2ry2/Plek/Stx1a/Sv2c/Foxf1/Sptbn2/Atp13a2/Grp/Cacna1a/Lat	61
up_TSA_k4me3_deseq2	GO:0060538	skeletal muscle organ development	42/2302	224/28564	2.19313789887714e-07	6.17954855413846e-06	3.99543016975365e-06	Rcan1/Myh14/Ryr1/Bcl9l/Hdac5/Myorg/Cntnap2/Dysf/Tll2/Myt1/Hlf/Igf2/Pax5/Wt1/Myod1/Eln/Usp2/Mylk2/Scx/Heyl/Cacna1s/Tcf7l2/Plec/Klhl40/Cntfr/Stra6/Pitx1/Hdac6/Shox2/Dll1/Meox2/Des/Sox8/Notch1/Flot1/Pax7/Rbfox1/Cntnap1/Lemd2/Wnt10b/Sin3b/Wnt3a	42
up_TSA_k4me3_deseq2	GO:0015850	organic hydroxy compound transport	52/2302	306/28564	2.32505137006684e-07	6.52090796290044e-06	4.21613847369334e-06	Mapk15/Lrp1/Ttc39b/Selenom/Abat/Cartpt/Scarb1/Plcd1/Mip/Syt5/Wnk4/Slc10a4/Pomc/Chrnb2/Drd2/Fev/Pla2g10/Syt13/Abca8b/Grm2/Tpcn2/Rab3a/Aqp2/Nos1/Slc10a4-ps/Abcc3/Gramd1b/Nrg1/Prkn/Park7/Chga/Stra6/Abcg1/Slc6a4/C1qtnf1/Abca2/Abcg8/Rab3b/Drd1/Gal/Aqp3/Ghsr/Ptgs1/Smpd3/Abcg4/Kcnq1/Ptch1/Entpd1/Nisch/Abca1/Nr1h3/Stx1a	52
up_TSA_k4me3_deseq2	GO:0010876	lipid localization	74/2302	500/28564	2.67846519733242e-07	7.47748486886627e-06	4.83461993658692e-06	Ptges/Crabp2/Lrp1/Ttc39b/Selenom/Scarb1/Ntsr1/Dysf/Mip/Gm2a/Xkr8/Yjefn3/Wnk4/Slc10a4/Pomc/Rbp7/Lbp/Osbp2/Slc27a1/Drd2/Pitpnm2/Ano9/Psap/Pla2g2c/Pla2g10/Dgat2/Abca8b/Tpcn2/Drd4/Bdkrb2/Slc10a4-ps/Pnpla2/Lrp10/Spns2/Abcc3/Crabp1/Gramd1b/Nrg1/Kcnn4/Akt1/Nmb/Ano7/Stra6/Pisd/Osbpl5/Slc5a8/Abcg1/C1qtnf1/Abca2/Esyt3/Ano4/Cpt1b/Abcg8/Pitpnm1/Atp8a2/Pla2r1/Pla2g6/Spx/Gal/Mfsd2b/Ldaf1/Abcg4/Kcnq1/Ptch1/P2ry2/Avpr1b/Acacb/Nos2/Ffar2/Abca1/Map2k6/Prelid3a/Nr1h3/Gltp	74
up_TSA_k4me3_deseq2	GO:0030516	regulation of axon extension	27/2302	114/28564	2.7760754754121e-07	7.70407031763018e-06	4.98112033707527e-06	Lrp1/Pak1/Plxna3/Clasp2/Sema4a/Sema4g/Mt3/Macf1/Ptprs/Sema3b/Arhgap32/Dbn1/Sema6b/Sema3f/Sema6c/Mapt/Sema4c/Ngf/Trpv2/Fn1/Arhgap4/Slit1/Draxin/L1cam/Disc1/Wnt3a/Sema4f	27
up_TSA_k4me3_deseq2	GO:0003007	heart morphogenesis	50/2302	291/28564	2.78506338653188e-07	7.70407031763018e-06	4.98112033707527e-06	Ryr1/Snai1/Epo/Ncor2/Smarcd3/Wnt16/Acvrl1/Fgf8/Wnt11/Chd7/Eln/Tbx5/Vangl2/Mylk2/Tbx6/Heyl/Noto/Acvr1/Nrg1/Zfpm1/Epor/Tnni3/Nkx2-5/Tcap/Angpt1/Nedd4/Gaa/Dll4/Efna1/Rbm20/Hand2os1/Shox2/Dll1/Ccdc39/Nos3/Dkk1/Notch1/Slit3/Tmem100/Ptch1/Rnf207/Lemd2/Hes1/Dchs1/Tfap2a/Foxf1/Col2a1/Sox17/Adam15/Wnt3a	50
up_TSA_k4me3_deseq2	GO:0035176	social behavior	19/2302	63/28564	2.97738260921295e-07	8.19862902118729e-06	5.30088071238343e-06	Npas4/Dlg4/Gng8/Cntnap2/Chrnb2/Shank1/Ucn/Nlgn3/Shank3/Grin1/Nrxn2/Slc6a4/Gad1/Nr2e1/Drd1/Septin5/Nrxn1/Kcnq1/Grp	19
up_TSA_k4me3_deseq2	GO:0007517	muscle organ development	60/2302	377/28564	3.03185355429558e-07	8.31084562530436e-06	5.37343513957317e-06	Rcan1/Myh14/Ryr1/Bcl9l/Hdac5/Myorg/Epo/Cntnap2/Dysf/Tll2/Fgf8/Myt1/Hlf/Igf2/Chd7/Pax5/Wt1/Myod1/Eln/Hdac7/Usp2/Vangl2/Mylk2/Scx/Heyl/Cacna1s/Tcf7l2/Plec/Nrg1/Zfpm1/Epor/Tnni3/Klhl40/Nkx2-5/Cntfr/Tcap/Angpt1/Dll4/Lmna/Stra6/Pitx1/Hdac6/Shox2/Dll1/Meox2/Des/Trim72/Cryab/Sox8/Notch1/Flot1/Pax7/Rbfox1/Cntnap1/Lemd2/Sgcb/Wnt10b/Scn8a/Sin3b/Wnt3a	60
up_TSA_k4me3_deseq2	GO:0097722	sperm motility	34/2302	165/28564	3.12994799846648e-07	8.54109233095043e-06	5.52230275120616e-06	Insl6/Celf3/Cfap65/Klc3/Taf7l/Zmynd10/Neurl1a/Qrich2/Cfap44/Spef2/Catsperz/Ttll1/Catspere2/Wt1/Cfap45/Sord/Tcte1/Armc12/Slc9b2/Spag6l/Tekt2/Cfap206/Cfap58/Dnah1/Septin4/Spag6/Ccdc39/Cfap251/Cfap43/Atp2b4/Armc2/Tekt3/Ttll8/Tnp2	34
up_TSA_k4me3_deseq2	GO:0048469	cell maturation	42/2302	227/28564	3.19647510913647e-07	8.68351848033576e-06	5.61438937035488e-06	Actl6b/Rec8/Rnd1/Epo/Cntnap2/Cspg4/Gata2/Pou2f2/Srrm4/Kcnip2/Catsperz/Catspere2/Fev/Pla2g10/Sox10/Dmc1/Hoxb13/Tbx6/Brd1/Shb/Cdkn1c/Adgrb3/Cntn2/Foxj1/Mir212/Kcne1/Anks1/Bhlha15/Septin4/Ercc2/Ngf/Cebpa/Grip2/Hba-x/Farp2/Sox8/Nrxn1/Runx3/Hes1/Six3/Cabyr/Akap5	42
up_TSA_k4me3_deseq2	GO:0030317	flagellated sperm motility	33/2302	158/28564	3.34719484468845e-07	9.0163849014958e-06	5.82960647399105e-06	Insl6/Celf3/Cfap65/Klc3/Taf7l/Neurl1a/Qrich2/Cfap44/Spef2/Catsperz/Ttll1/Catspere2/Wt1/Cfap45/Sord/Tcte1/Armc12/Slc9b2/Spag6l/Tekt2/Cfap206/Cfap58/Dnah1/Septin4/Spag6/Ccdc39/Cfap251/Cfap43/Atp2b4/Armc2/Tekt3/Ttll8/Tnp2	33
up_TSA_k4me3_deseq2	GO:0061387	regulation of extent of cell growth	29/2302	129/28564	3.35635551587969e-07	9.0163849014958e-06	5.82960647399105e-06	Crabp2/Lrp1/Pak1/Plxna3/Clasp2/Sema4a/Sema4g/Mt3/Macf1/Ptprs/Sema3b/Arhgap32/Dbn1/Sema6b/Sema3f/Rgma/Sema6c/Mapt/Sema4c/Ngf/Trpv2/Fn1/Arhgap4/Slit1/Draxin/L1cam/Disc1/Wnt3a/Sema4f	29
up_TSA_k4me3_deseq2	GO:0050768	negative regulation of neurogenesis	35/2302	173/28564	3.36365630197763e-07	9.0163849014958e-06	5.82960647399105e-06	Mbp/Plxna3/Gata2/Sema4a/Cit/Thy1/Sema4g/Syngap1/Mt3/Vsx2/Casz1/Sox10/Ptprs/Lhx2/Fgfr3/Sema3b/Sema6b/Sema3f/Rgma/Adcyap1/Pax6/Sema6c/Nr2e1/Sema4c/Pitx3/Efnb3/Notch1/Ascl2/Arhgap4/Fas/Slit1/Draxin/Hes1/Wnt3a/Sema4f	35
up_TSA_k4me3_deseq2	GO:0050708	regulation of protein secretion	55/2302	336/28564	3.71549065615494e-07	9.91561338986196e-06	6.41100891794693e-06	Srebf1/Lrp1/Tcirg1/Abat/Baiap3/Cartpt/Sstr5/Gipr/Ano1/Stx4a/C1qtnf12/Trpm4/Myo18a/Myt1/Drd2/Slc8b1/Drd4/Nos1/Rab11fip1/Tcf7l2/Pdx1/Kcnn4/C1qtnf3/Slc9b2/Gpld1/Gna11/Prkn/Pde1c/Chga/Pde4c/Sidt2/Abcg1/Sirt4/Gnaz/Gnao1/Pla2g6/Ghsr/Zfp384/Casr/Mtnr1a/Nr0b2/Gpr68/Pde8b/Ccn3/Llgl2/Pfkm/Kcnq1/Tfap2b/Nos2/Ffar2/Madd/Nr1h3/Adrb1/Atp13a2/Itpr1	55
up_TSA_k4me3_deseq2	GO:0014902	myotube differentiation	31/2302	144/28564	3.73222371928532e-07	9.9165838997502e-06	6.41163640787658e-06	Rcan1/Ryr1/Pld3/Tmem119/Hdac5/Myorg/Cntnap2/Dysf/Dmpk/Nfatc2/Myod1/Flt3l/Cacna1s/Adgrb3/Plec/Klhl40/Nkx2-5/Syna/Plpp7/Hdac6/Bhlha15/Shox2/Trim72/Ccn3/Ehd2/Notch1/Flot1/Piezo1/Cntnap1/Wnt10b/Mamstr	31
up_TSA_k4me3_deseq2	GO:0021695	cerebellar cortex development	20/2302	70/28564	3.8901296024079e-07	1.02462631006031e-05	6.62479279201822e-06	Dixdc1/Nav2/Cend1/Cntnap2/Faim2/Sez6/Rere/Sez6l2/Lhx5/Ttll1/Psap/Coq8b/Atp2b2/Skor2/Neurod2/Dll1/Nrxn1/Sptbn2/Cacna1a/Sez6l	20
up_TSA_k4me3_deseq2	GO:0050771	negative regulation of axonogenesis	20/2302	70/28564	3.8901296024079e-07	1.02462631006031e-05	6.62479279201822e-06	Mbp/Plxna3/Sema4a/Thy1/Sema4g/Syngap1/Mt3/Ptprs/Sema3b/Sema6b/Sema3f/Rgma/Sema6c/Sema4c/Efnb3/Arhgap4/Slit1/Draxin/Wnt3a/Sema4f	20
up_TSA_k4me3_deseq2	GO:0050878	regulation of body fluid levels	57/2302	354/28564	4.01665366605767e-07	1.0533717709514e-05	6.81064857206679e-06	Abat/Zfp385a/Pip5k1c/Scnn1a/Alox12b/Ano1/Clcnka/Wnk4/Vdr/Neurl1a/Pear1/Adcy6/Drd2/Sctr/Nppb/Adm/Prss56/Slc5a2/Aqp2/Atp2b2/Atp6v1b1/Cx3cl1/Ucn/Gas6/Zbtb7b/Trpv4/Kcnn4/Tyro3/Serpine1/Serping1/Scnn1g/Scnn1b/Plat/F5/C1qtnf1/Proc/Adora1/Aqp3/Pdpn/Axl/Itga2b/Mfsd2b/Entpd2/Aqp6/Thbd/Entpd1/Tec/P2ry2/Ada/Plek/Madd/Cyba/Nr1h3/Adrb1/Ctsg/Alox12/Wnt3a	57
up_TSA_k4me3_deseq2	GO:0051968	positive regulation of synaptic transmission, glutamatergic	15/2302	42/28564	4.55633773626051e-07	1.18975405199423e-05	7.6924377117175e-06	Cacng5/Cacng7/Ngfr/Cacng2/Grin2d/Cacng3/Nlgn3/Adcyap1/Shank3/Grin1/Cacng8/Drd1/Grin2c/Nrxn1/Ntrk1	15
up_TSA_k4me3_deseq2	GO:0002460	adaptive immune response based on somatic recombination of immune receptors built from immunoglobulin superfamily domains	59/2302	373/28564	4.67900897294245e-07	1.21654233296504e-05	7.8656392086374e-06	Unc93b1/Cd40/Tcirg1/Spn/Shld1/Ulbp1/H2-T24/H2-T23/Il25/Sema4a/Pou2f2/Kmt5c/Bcl3/Ripk3/Irf7/Trpm4/Prkcz/Cd74/H2-T3/Parp3/H2-K1/Rorc/Mir326/Tnfrsf13c/H2-DMa/Gm11127/H2-T22/C2/Zbtb7b/Vsir/H2-Q1/H2-Bl/H2-T10/H2-D1/Tbx21/Nod2/Serping1/Unc13d/Gm7030/C1rb/Foxj1/Kdelr1/Lta/Il17ra/Aicda/H2-Q2/Cd1d2/Pkn1/Irf4/Notch1/Cd70/H2-Eb1/Nfkbiz/Fas/Ada/Prf1/Fut7/Il4i1/Rnf8	59
up_TSA_k4me3_deseq2	GO:1903350	response to dopamine	18/2302	59/28564	5.01881567756487e-07	1.29378661168885e-05	8.36506747423018e-06	Caly/Gna15/Adcy6/Drd2/Palm/Rgs9/Rgs8/Drd4/Gna11/Htr1d/Tgm2/Gnaz/Gnao1/Drd1/Htr5b/Htr2c/Slc1a1/Htr3a	18
up_TSA_k4me3_deseq2	GO:1903351	cellular response to dopamine	18/2302	59/28564	5.01881567756487e-07	1.29378661168885e-05	8.36506747423018e-06	Caly/Gna15/Adcy6/Drd2/Palm/Rgs9/Rgs8/Drd4/Gna11/Htr1d/Tgm2/Gnaz/Gnao1/Drd1/Htr5b/Htr2c/Slc1a1/Htr3a	18
up_TSA_k4me3_deseq2	GO:0071241	cellular response to inorganic substance	44/2302	247/28564	5.09199459202133e-07	1.30708912027395e-05	8.45107577025484e-06	Glra1/Dlg4/Cpne7/Alox5ap/Kcnj10/Rasa4/Mmp9/Syt5/Mt3/Tfr2/Timeless/Syt13/Fbp1/Rasal1/Hpca/Aqp2/Slc13a5/Alox15/Cpne5/Nscme3l/Akt1/Gpld1/Kcna1/Cpne4/Hesx1/Neurod2/Krt10/Cpne9/Mir615/Fn1/Cebpa/P2rx4/Chp2/Smpd3/Adgrv1/Nrxn1/Fas/Slc12a3/Gsn/Slc1a1/Tfap2a/Atp13a2/Fosb/Trf	44
up_TSA_k4me3_deseq2	GO:0043588	skin development	54/2302	331/28564	5.26505794841255e-07	1.34581101483052e-05	8.70143487721212e-06	Ryr1/Snai1/Dlx3/Tgm1/Rela/Fuz/Alox12b/Ncor2/Wnt16/Grhl3/Pou2f3/Alox8/Evpl/Vdr/Ngfr/Itgb4/Psap/Pla2g10/Vangl2/Jup/Tradd/Lhx2/Tcf7l2/Apc/Plec/Akt1/Ovol1/Pax6/Edar/Krt10/Dll1/Krt87/Ercc2/Atp8a2/Tmprss13/Gal/Krt79/Ptgs1/Dkk1/Notch1/Nfkbiz/Lats2/Krt17/Tfap2b/Krt28/Runx3/Madcam1/Wnt10a/Wnt10b/Tfap2a/Krt2/Alox12/Col1a1/Ptch2	54
up_TSA_k4me3_deseq2	GO:0086011	membrane repolarization during action potential	2302-10-01	19/28564	5.31177926819392e-07	1.35204868935793e-05	8.74176499643944e-06	Kcnh2/Kcnh6/Cacnb3/Kcna5/Kcne1/Kcne1l/Kcnn2/Kcnj5/Kcnq1/Rnf207	10
up_TSA_k4me3_deseq2	GO:0001508	action potential	32/2302	154/28564	5.65434089940894e-07	1.43322163885437e-05	9.26659435661779e-06	Myh14/Glra1/Cntnap2/Ntsr1/Gna15/Kcnh2/Trpm4/Chrnb2/Kcnh6/Jup/Cacnb3/Kcna5/Scn2b/Hcn3/Gna11/Kcna1/Cacna1g/Ank2/Kcne1/Kcne1l/Trpc4/Kcnn2/Kcnj5/Dcdc2a/Kcnab2/Drd1/P2rx4/Kcnq1/Rnf207/Adra1a/Cntnap1/Scn8a	32
up_TSA_k4me3_deseq2	GO:0030100	regulation of endocytosis	44/2302	248/28564	5.71399426281695e-07	1.44230738517271e-05	9.32533888243065e-06	Caly/Lrp1/Dlg4/Wdr54/Pip5k1c/Slc17a7/Gata2/Pacsin1/Clip3/Rufy1/Tfr2/Lbp/Drd2/Clu/Hpca/Drd4/Pard3/Alox15/Nrg1/Serpine1/Angpt1/Nedd4/Ankrd13a/Ntf3/Prkn/Unc119/Abca2/Dll1/Cd22/Axl/Pacsin3/Dkk1/Ankrd13d/Arc/Flot1/Dnajc6/Dnm1/Neu3/Iqsec1/Nr1h3/Prom2/Akap5/Wnt3a/Trf	44
up_TSA_k4me3_deseq2	GO:0046942	carboxylic acid transport	58/2302	367/28564	6.00495266948045e-07	1.50946071666857e-05	9.75952342569852e-06	Ptges/Crabp2/Slc16a11/Slc38a3/Kcnj10/Abat/Pak1/Ntsr1/Slc17a7/Mip/Slc10a4/Lrrc8e/Sv2a/Rbp7/Slc27a1/Drd2/Slc32a1/Psap/Pla2g2c/Pla2g10/Grm2/Drd4/Grm1/Slc6a5/Bdkrb2/Slc10a4-ps/Slc13a5/Abcc3/Crabp1/Akt1/Nmb/Slc25a29/Slc5a8/Slc13a3/Trpc4/Slc16a13/Cpt1b/Adora1/Abcc6/Slc7a10/Gfap/Pla2r1/Slc7a8/Pla2g6/Spx/Casr/Slc7a14/Llgl2/P2ry2/Avpr1b/Sfxn4/Nos2/Htr2c/Slc6a7/Slc1a1/Slc17a6/Map2k6/Cacna1a	58
up_TSA_k4me3_deseq2	GO:0007281	germ cell development	64/2302	420/28564	6.03632081585875e-07	1.51107568192034e-05	9.76996509604629e-06	Insl6/Rec8/Rara/Meioc/Cfap65/Klc3/Taf7l/Spink2/Stra8/Paqr7/Neurl1a/Cfap44/Spef2/Catsperz/Acrbp/Osbp2/Ttll1/Catspere2/Dhh/Wt1/Dnd1/Dmc1/Shb/Brdt/Zglp1/Ybx2/Chd5/Kash5/Acvr1/Cxcr4/Map7/Akt1/Armc12/Spag6l/Sycp1/Cfap206/Hfm1/Dmrtb1/Cfap58/Dnah1/Prss44/Septin4/Meiosin/Adad2/Nme5/Spag6/Ehmt2/Mcmdc2/Sox30/Cfap43/Fmn2/Ccdc63/Rsph1/Mei1/Armc2/Bmp8b/Sycp3/Piwil2/Cabyr/Tdrd1/Tnp2/Rnf8/Dmrtc2/Paqr5	64
up_TSA_k4me3_deseq2	GO:0045665	negative regulation of neuron differentiation	23/2302	91/28564	6.08824405262389e-07	1.51527535382171e-05	9.79711836731001e-06	Dixdc1/Rap1gap/Dtx1/Cit/Disp3/Casz1/Notch3/Hoxa2/Fgfr3/Cntn2/Zfp536/Pax6/Slc6a4/Isl2/Nr2e1/Dll1/Fuom/Olig2/Sox8/Notch1/Hes1/Six3/Wnt3a	23
up_TSA_k4me3_deseq2	GO:0006869	lipid transport	67/2302	447/28564	6.10312291734066e-07	1.51527535382171e-05	9.79711836731001e-06	Ptges/Crabp2/Lrp1/Ttc39b/Selenom/Scarb1/Ntsr1/Mip/Gm2a/Xkr8/Yjefn3/Wnk4/Slc10a4/Pomc/Rbp7/Lbp/Osbp2/Slc27a1/Drd2/Pitpnm2/Ano9/Psap/Pla2g2c/Pla2g10/Abca8b/Tpcn2/Drd4/Bdkrb2/Slc10a4-ps/Lrp10/Spns2/Abcc3/Crabp1/Gramd1b/Nrg1/Kcnn4/Akt1/Nmb/Ano7/Stra6/Osbpl5/Slc5a8/Abcg1/C1qtnf1/Abca2/Esyt3/Ano4/Cpt1b/Abcg8/Pitpnm1/Atp8a2/Pla2r1/Pla2g6/Spx/Gal/Mfsd2b/Abcg4/Kcnq1/Ptch1/P2ry2/Avpr1b/Nos2/Abca1/Map2k6/Prelid3a/Nr1h3/Gltp	67
up_TSA_k4me3_deseq2	GO:0007193	adenylate cyclase-inhibiting G protein-coupled receptor signaling pathway	20/2302	72/28564	6.41042996946834e-07	1.58507692877711e-05	1.02484253131651e-05	Sstr5/Akap12/Adcy6/S1pr3/Drd2/Palm/Psap/Drd4/Grm4/Htr1d/Sstr2/Adora1/Adcy4/Gnaz/Pde2a/Gpr176/Casr/Mtnr1a/Htr5b/Akap5	20
up_TSA_k4me3_deseq2	GO:0021537	telencephalon development	47/2302	274/28564	6.57352853325336e-07	1.6187982054654e-05	1.04664525769088e-05	Dixdc1/Tubb2a/Plxna3/Ncor2/Rfx4/Mdga1/Bcan/Fgf8/Lhx5/Uncx/Drd2/Chd7/Pax5/Btbd3/Mgarp/Otx2/Ptprs/Atp1b2/Lhx2/Cntn2/Adgrg1/Cxcr4/Coro1c/Nrg1/Sema6b/Atat1/Kcna1/Kdm2b/Shank3/Pax6/Mir9-2/Grin1/Nr2e1/Afdn/Drd1/Arx/Syne2/Fut1/Slit1/Draxin/Fut10/Hes1/Bbs1/Six3/Kif21b/Disc1/Wnt3a	47
up_TSA_k4me3_deseq2	GO:0051703	biological process involved in intraspecies interaction between organisms	19/2302	66/28564	6.64451857870986e-07	1.62965560930463e-05	1.05366518778519e-05	Npas4/Dlg4/Gng8/Cntnap2/Chrnb2/Shank1/Ucn/Nlgn3/Shank3/Grin1/Nrxn2/Slc6a4/Gad1/Nr2e1/Drd1/Septin5/Nrxn1/Kcnq1/Grp	19
up_TSA_k4me3_deseq2	GO:0022037	metencephalon development	28/2302	126/28564	6.8247764029463e-07	1.66711675197777e-05	1.0778859505672e-05	Dixdc1/Nav2/Cend1/Hoxb1/Cntnap2/Faim2/Sez6/Rere/Sez6l2/Lhx5/Ttll1/Psap/Coq8b/Atp2b2/Skor2/Otx2/Ptprs/Kcne1/Grin1/Neurod2/Sema4c/Dll1/Nrxn1/Phox2a/Sptbn2/Lmx1b/Cacna1a/Sez6l	28
up_TSA_k4me3_deseq2	GO:0033674	positive regulation of kinase activity	66/2302	440/28564	7.18517077249122e-07	1.74524983750617e-05	1.12840344135818e-05	Cd40/Dlg4/Pik3r5/Cartpt/Epo/Pak1/Tcim/Fgd2/Taok3/Agap2/Abi3/Camkk2/Ripk3/Prkcz/Cd74/Wnk4/Neurl1a/Mmd2/Pxn/Mt3/Slc27a1/Drd2/Ttbk1/Clu/Il34/Vangl2/Drd4/Ucn/Gas6/Fgfr3/Agrn/Mst1r/Nrg1/Tyro3/Nod2/Akt1/Pdgfrb/Angpt1/Chrna3/Ntf3/Efna1/Rgcc/Adcyap1/Unc119/Eef1a2/Ccnd3/Adora1/Sdc4/Gcn1/Cass4/Axl/Dkk1/Pifo/Nrxn1/Fgr/Dgkz/Atp2b4/Adra1a/Sash1/Slc1a1/Camkk1/Map2k6/Ntrk1/Fgfr4/Wnt3a/Lat	66
up_TSA_k4me3_deseq2	GO:0015849	organic acid transport	58/2302	369/28564	7.20225254830871e-07	1.74524983750617e-05	1.12840344135818e-05	Ptges/Crabp2/Slc16a11/Slc38a3/Kcnj10/Abat/Pak1/Ntsr1/Slc17a7/Mip/Slc10a4/Lrrc8e/Sv2a/Rbp7/Slc27a1/Drd2/Slc32a1/Psap/Pla2g2c/Pla2g10/Grm2/Drd4/Grm1/Slc6a5/Bdkrb2/Slc10a4-ps/Slc13a5/Abcc3/Crabp1/Akt1/Nmb/Slc25a29/Slc5a8/Slc13a3/Trpc4/Slc16a13/Cpt1b/Adora1/Abcc6/Slc7a10/Gfap/Pla2r1/Slc7a8/Pla2g6/Spx/Casr/Slc7a14/Llgl2/P2ry2/Avpr1b/Sfxn4/Nos2/Htr2c/Slc6a7/Slc1a1/Slc17a6/Map2k6/Cacna1a	58
up_TSA_k4me3_deseq2	GO:0010469	regulation of signaling receptor activity	31/2302	149/28564	8.19823164937749e-07	1.97082886237813e-05	1.27425313146757e-05	Dlg4/Shisa7/Cacng5/Cacng7/Rph3a/Ifngr2/Neurl1a/Cacng2/Shank1/Rgs9/Cnih2/Cacng3/Dlgap4/Nlgn3/Serpine1/Park7/Shank3/Hdac6/Grip1/Nrxn2/Pde4d/Cacng8/Adora1/Tafa4/Nptx2/Dlgap1/Mink1/Arc/Nrxn1/Dlgap2/Prrt1	31
up_TSA_k4me3_deseq2	GO:0120161	regulation of cold-induced thermogenesis	31/2302	149/28564	8.19823164937749e-07	1.97082886237813e-05	1.27425313146757e-05	Acot11/Ache/Mfap2/Nova2/Cmklr1/Ybx2/Zbtb7b/Ddit3/Apc/Zfp516/Adrb3/Cxcr4/Ffar4/Lama4/G0s2/Adcyap1/Elovl3/Ucp1/Zfp423/Prdm16/Trpv2/Esrrg/Hoxc10/Irf4/Notch1/Gpr3/Map2k6/Nr1h3/Elovl6/Wnt10b/Adrb1	31
up_TSA_k4me3_deseq2	GO:1903531	negative regulation of secretion by cell	36/2302	188/28564	9.28279179679458e-07	2.22273330849729e-05	1.43712370608998e-05	Srebf1/Abat/Cartpt/Abr/Tnfrsf1a/Drd2/Drd4/Nos1/Ucn/Rab11fip1/Il11/Nrg1/Ffar4/Nmb/Pnkd/Prkn/Pde1c/Chga/Pde4c/Sirt4/Adora1/Gnaz/Gnao1/Edn2/Ghsr/Ptgs1/Mtnr1a/Pde8b/Ccn3/Notch1/Kcnq1/Entpd1/Ffar2/Madd/Nr1h3/Foxf1	36
up_TSA_k4me3_deseq2	GO:0015698	inorganic anion transport	31/2302	150/28564	9.54457353759431e-07	2.27509385647049e-05	1.47097778317087e-05	Ip6k2/Glra1/Slc17a7/Slc26a10/Slc12a5/Slc12a7/Ano1/Clcnka/Wnk4/Best3/Ano9/Gabrd/Slc26a5/Ano2/Ano7/Best1/Slc12a9/Slc5a5/Best2/Ano4/Abcc6/Slc20a2/Casr/Aqp6/Kcnq1/Slc12a3/Ttyh2/P2ry6/Slc1a1/Slc17a6/Fgfr4	31
up_TSA_k4me3_deseq2	GO:0060911	cardiac cell fate commitment	2302-09-01	16/28564	9.57734693536332e-07	2.27509385647049e-05	1.47097778317087e-05	Wt1/Tbx5/Tenm4/Acvr1/Nkx2-5/AW551984/Dkk1/Sox17/Wnt3a	9
up_TSA_k4me3_deseq2	GO:0099111	microtubule-based transport	40/2302	220/28564	9.61413052585747e-07	2.27509385647049e-05	1.47097778317087e-05	Caly/Bicdl1/Ap3m2/Arl3/Fuz/Klc3/Clip3/Bsn/Ak7/Kifc1/Prkcz/Bicdl2/Spef2/Map1a/Ttll1/Kif5a/Cfap45/Mgarp/Dync1i1/Cnih2/Tmem201/Ttc30a2/Spag6l/Arl8a/Hdac6/Armcx3/Dnah1/Mapt/Fez1/Nme5/Spag6/Ccdc39/Cfap43/Syne2/BC048507/Madd/Bbs1/Nefm/Dst/Kif1a	40
up_TSA_k4me3_deseq2	GO:0090036	regulation of protein kinase C signaling	2302-10-01	20/28564	9.85290008696373e-07	2.32252407497378e-05	1.50164412138407e-05	Cd40/Akap12/Sez6/Sez6l2/Wnt11/Myadm/Pla2g6/Adgrv1/Adra1a/Sez6l	10
up_TSA_k4me3_deseq2	GO:0051017	actin filament bundle assembly	34/2302	173/28564	9.92638068077389e-07	2.33077574279567e-05	1.50697929470256e-05	Rhpn1/Pak1/Espn/Synpo2/Clasp2/Wnt11/Pxn/Shank1/Arhgef10l/Eln/Arhgef15/Tmsb15l/Cx3cl1/Tmsb15b2/Dbn1/Pfn3/Spag6l/Pdlim4/Prkn/Rgcc/Shank3/Arap1/Synpo/Fhod1/Sorbs1/Sdc4/Vil1/Fmn2/Fam107a/Sorbs3/Baiap2/Arhgef10/Baiap2l2/Plek	34
up_TSA_k4me3_deseq2	GO:0030336	negative regulation of cell migration	51/2302	312/28564	1.01329358291411e-06	2.37008977810566e-05	1.53239805812777e-05	Padi2/Ndrg4/Mapk15/Lrp1/Hdac5/Fuz/Abr/Clasp2/Thy1/Acvrl1/Cd74/Ngfr/Wnt11/Drd2/Tbx5/Podn/Drd4/Jup/Cx3cl1/Atp1b2/Tet1/Brms1/Kank1/Adgrg1/Coro1c/Nrg1/Serpine1/Akt1/Dll4/Dnai3/Srgap3/Bst2/Park7/Rgcc/Adora1/Meox2/Afdn/Drd1/Sulf1/Ccn3/Notch1/Atp2b4/Arhgap4/Fas/Ptprr/Ada/Stc1/Pip5kl1/Nisch/Sin3b/Adam15	51
up_TSA_k4me3_deseq2	GO:0002792	negative regulation of peptide secretion	20/2302	74/28564	1.03445613534611e-06	2.41028279535643e-05	1.55838513345055e-05	Srebf1/Cartpt/Cd74/Drd2/Nos1/Ffar4/Prkn/Pde1c/Chga/Pde4c/Sirt4/Gnaz/Gnao1/Ghsr/Mtnr1a/Pde8b/Ccn3/Kcnq1/Ffar2/Madd	20
up_TSA_k4me3_deseq2	GO:0098656	monoatomic anion transmembrane transport	22/2302	87/28564	1.05205892190549e-06	2.44190534440745e-05	1.57883091284949e-05	Glra1/Slc12a5/Slc12a7/Ano1/Lrrc8e/Ano9/Vdac1/Slc13a5/Slc26a5/Abcc3/Ano2/Hk1/Ano7/Best1/Slc12a9/Slc5a5/Slc13a3/Best2/Ano4/Casr/Slc12a3/Slc1a1	22
up_TSA_k4me3_deseq2	GO:0061982	meiosis I cell cycle process	29/2302	136/28564	1.07795861704618e-06	2.49247072597929e-05	1.61152431258691e-05	Rec8/Mapk15/Meioc/M1ap/Dmc1/Tex19.1/Brdt/Ankrd31/Kash5/Tex15/Tex11/Sycp1/Hfm1/Slc25a31/1700028K03Rik/Rnf212b/Mael/Ehmt2/Dnmt3l/Mcmdc2/Cenps/Rnf212/Fmn2/Mei1/Terb1/Syce3/Sycp3/Piwil2/Dmrtc2	29
up_TSA_k4me3_deseq2	GO:0048839	inner ear development	40/2302	221/28564	1.08374335434766e-06	2.49631834244795e-05	1.61401201582054e-05	Triobp/Abr/H2-T23/Gata2/Grhl3/Lhfpl5/Fgf8/H2-K1/Chd7/Psap/Hpca/Vangl2/H2-DMa/Mcoln3/Cys1/Atp2b2/Otx2/Fgfr3/Lrp10/H2-T10/Tcap/Myo15a/Hesx1/Otop1/Dll1/Hpn/Atp8a2/Cthrc1/Sdc4/Cebpa/Gfi1/Adgrv1/Notch1/Kcnq1/Hes1/Cxcl14/Dchs1/Tfap2a/Col2a1/Wnt3a	40
up_TSA_k4me3_deseq2	GO:0048640	negative regulation of developmental growth	28/2302	129/28564	1.12847217965718e-06	2.58950169104668e-05	1.67426035905278e-05	Jarid2/Pak1/Plxna3/Sema4a/Sema4g/Tll2/Mt3/Tbx5/Ptprs/Fgfr3/Vgll4/Tcf7l2/Sema3b/Apc/Adrb3/Sema6b/Sema3f/Rgma/Sema6c/Slc6a4/Sema4c/Arhgap4/Ptch1/Slit1/Draxin/Adrb1/Wnt3a/Sema4f	28
up_TSA_k4me3_deseq2	GO:0048709	oligodendrocyte differentiation	27/2302	122/28564	1.16712152823463e-06	2.66808385586618e-05	1.72506820518811e-05	Kcnj10/Cntnap2/Clu/Il34/Tenm4/Sox10/Otx2/Fgfr3/Tcf7l2/Slc45a3/Nlgn3/Cntn2/Cxcr4/Nrg1/Pax6/Enpp2/Trpc4/Abca2/Ercc2/Hdac11/Olig2/Sox8/Notch1/Sox13/Cntnap1/Mir219a-2/Hes1	27
up_TSA_k4me3_deseq2	GO:0035270	endocrine system development	30/2302	144/28564	1.18890354938274e-06	2.69030808309303e-05	1.7394374341348e-05	Rap1gap/Gipr/Lhx3/Gata2/Fgf8/Myt1/Drd2/Hoxd3/Wt1/Onecut1/Clu/Cdkn1c/Tcf7l2/Pdx1/Nkx2-5/Pdgfrb/Hesx1/Mir375/Sidt2/Stra6/Pitx1/Pax6/Otp/Bhlha15/Dll1/Hnf1b/Hoxb3/Hes1/Six3/Gsx1	30
up_TSA_k4me3_deseq2	GO:0032231	regulation of actin filament bundle assembly	26/2302	115/28564	1.1901660057262e-06	2.69030808309303e-05	1.7394374341348e-05	Rhpn1/Pak1/Synpo2/Clasp2/Wnt11/Pxn/Shank1/Arhgef10l/Arhgef15/Tmsb15l/Cx3cl1/Tmsb15b2/Dbn1/Pfn3/Pdlim4/Prkn/Rgcc/Shank3/Arap1/Synpo/Fhod1/Sdc4/Vil1/Sorbs3/Arhgef10/Plek	26
up_TSA_k4me3_deseq2	GO:0034766	negative regulation of monoatomic ion transmembrane transport	26/2302	115/28564	1.1901660057262e-06	2.69030808309303e-05	1.7394374341348e-05	Epo/Ntsr1/Dysf/Kcnh2/Mmp9/Drd2/Ano9/Vdac1/Drd4/Cacnb3/Nos1/Gstm7/Rem1/Agrn/Slc26a5/Cabp1/Akt1/Nedd4/Park7/Kcne1/Kcne1l/Grip1/Rrad/Actn2/Kcnq1/Grp	26
up_TSA_k4me3_deseq2	GO:0090130	tissue migration	53/2302	331/28564	1.20136851679845e-06	2.70553549247771e-05	1.74928282175975e-05	Plekhg5/Snai1/Coro1a/Cd40/Hdac5/Scarb1/Clasp2/Gata2/Mmp9/Sema4a/Acvrl1/Fgf8/Pxn/Igf2/Macf1/Hdac7/Jup/Col18a1/Apc/Kank1/Cxcr4/Coro1c/Serpine1/Akt1/Gpld1/Angpt1/Dll4/Efna1/Prkd2/Rgcc/Hdac6/Enpp2/Nr2e1/Meox2/Edn2/Pkn3/Vil1/Nos3/P2rx4/Pkn1/Ccn3/Pik3cd/Notch1/Atp2b4/Fut1/Ptprr/Stc1/Sash1/Iqsec1/Krt2/Foxf1/Alox12/Tns3	53
up_TSA_k4me3_deseq2	GO:0008217	regulation of blood pressure	40/2302	222/28564	1.22043228788196e-06	2.73828844444034e-05	1.77045947103656e-05	Nav2/Abat/Cartpt/Ntsr1/Scnn1a/Acvrl1/Pomc/Cacna1b/Drd2/Nppb/Adm/Slc2a5/Bdkrb2/Nos1/Ucn/Gas6/Adrb3/Ece1/Tnni3/Scnn1g/Gna11/Scnn1b/Gucy1a1/Adora1/Dll1/Edn2/Nos3/Spx/P2rx4/Grip2/Ptgs1/Kcnq1/Avpr1b/Adra1a/Nos2/Adamts16/Nisch/Cyba/Ndst2/Adrb1	40
up_TSA_k4me3_deseq2	GO:0110053	regulation of actin filament organization	47/2302	280/28564	1.23765989897719e-06	2.76669508044421e-05	1.78882597945004e-05	Vill/Coro1a/Cdc42ep2/Rhpn1/Pak1/Carmil2/Synpo2/Clasp2/Cit/Wnt11/Pxn/Shank1/Arhgef10l/Eln/Arhgef15/Tmsb15l/Cx3cl1/Tmsb15b2/Arpc3/Alox15/Kank1/Dbn1/Pfn3/Pdlim4/Dnai3/Prkn/Vasp/Rgcc/Shank3/Esam/Arap1/Synpo/Lmod1/Fhod1/Sdc4/Myadm/Vil1/Cotl1/Actn2/Capg/Magel2/Sorbs3/Baiap2/Arhgef10/Baiap2l2/Gsn/Plek	47
up_TSA_k4me3_deseq2	GO:0032102	negative regulation of response to external stimulus	64/2302	429/28564	1.2717104127321e-06	2.83236091188642e-05	1.83128268025393e-05	Padi2/Spn/Abat/Cartpt/Plxna3/Abr/Clasp2/Sema4a/Sema4g/Pyy/C1qtnf12/Tnfrsf1a/Tap1/Drd2/Igf2/Pla2g10/Cacnb3/Cx3cl1/Ptprs/Ucn/Pcbp2/H2-Bl/Sema3b/Nlgn3/Dbn1/Tyro3/Nod2/Sema6b/Ffar4/Sema3f/Serpine1/C1qtnf3/Nfkb1/Serping1/Rgma/Adcyap1/Plat/Grin1/Sema6c/Fem1al/C1qtnf1/Otop1/Proc/Sema4c/Adora1/Dcst1/Spx/Zdhhc18/Ghsr/Nlrc5/Ccn3/Notch1/Nrxn1/Thbd/Oas1a/Calcrl/Slit1/Ada/Nr1h3/Bace1/Foxf1/Alox12/Wnt3a/Sema4f	64
up_TSA_k4me3_deseq2	GO:0045927	positive regulation of growth	52/2302	323/28564	1.27743612927504e-06	2.83469160115318e-05	1.83278960363695e-05	Crabp2/Slc44a4/Lrp1/Pak1/Cacng7/Fgf8/Drd2/Igf2/Prr5/Chd7/Macf1/Wt1/Myod1/Tbx5/Rasal1/Ucn/Agrn/Arhgap32/Cxcr4/Dbn1/Cpne5/Nrg1/Serpine1/Akt1/Armc12/Rims2/Prkn/Kdm2b/Ncam1/Mapt/Cpne9/Dll1/Hpn/Atp8a2/Afdn/Ngf/Vil1/Trpv2/Fn1/Arx/Ghsr/Foxs1/Notch1/Extl3/Krt17/Acacb/L1cam/Cyba/Disc1/Adrb1/Wnt3a/Slc25a4	52
up_TSA_k4me3_deseq2	GO:0106106	cold-induced thermogenesis	31/2302	152/28564	1.28708692830806e-06	2.84568343492345e-05	1.83989645033972e-05	Acot11/Ache/Mfap2/Nova2/Cmklr1/Ybx2/Zbtb7b/Ddit3/Apc/Zfp516/Adrb3/Cxcr4/Ffar4/Lama4/G0s2/Adcyap1/Elovl3/Ucp1/Zfp423/Prdm16/Trpv2/Esrrg/Hoxc10/Irf4/Notch1/Gpr3/Map2k6/Nr1h3/Elovl6/Wnt10b/Adrb1	31
up_TSA_k4me3_deseq2	GO:0048705	skeletal system morphogenesis	45/2302	264/28564	1.34429274646018e-06	2.96135471202028e-05	1.91468452041276e-05	Rara/Rflna/Col11a2/Tmem119/Por/Hoxb1/Fuz/Ltbp3/Vdr/Fgf8/Uncx/Spef2/Ndst1/Hoxd3/Pax5/Carm1/Scx/Hoxa2/Hoxb5/Fgfr3/Hoxa9/Trpv4/Cdx1/Frem1/Tbx4/Pdgfrb/Bmi1/Shox2/Hoxc11/Chad/Dscaml1/Smpd3/Phospho1/Fgr/Hoxb3/Hoxd4/Stc1/Wnt10b/Tfap2a/Col2a1/Mdfi/Rflnb/Hoxc4/Osr2/Col1a1	45
up_TSA_k4me3_deseq2	GO:0009953	dorsal/ventral pattern formation	25/2302	109/28564	1.43136719747687e-06	3.14174727620105e-05	2.03131858955433e-05	Fuz/Lhx3/Rfx4/Acvrl1/Bmp1/Tll2/Fgf8/Noto/Otx2/Hoxa2/Lhx2/Ddit3/Acvr1/Apc/Dll4/Vax2/Pax6/Rfx8/Foxn4/Ptch1/Pax7/Six3/Mdfi/Lmx1b/Wnt3a	25
up_TSA_k4me3_deseq2	GO:0062012	regulation of small molecule metabolic process	58/2302	377/28564	1.46118870956601e-06	3.17755445290484e-05	2.0544699691159e-05	Srebf1/Snai1/Dkkl1/Ttc39b/Por/Plcd1/Ntsr1/Ncor2/Slc2a6/C1qtnf12/Gpt/Cd74/Cda/Igf2/Rorc/Guca1a/Dgat2/Fbp1/Hpca/Nos1/Dkk3/Sec14l2/Atcay/Mlxipl/Tcf7l2/C1qtnf2/Slc45a3/Apc/C1qtnf3/Akt1/Nfkb1/Pdk2/Gpld1/Prkn/Park7/Gpd1/Abcg1/C1qtnf1/Sirt4/Sorbs1/Nos3/Ghsr/Abcg4/Gfi1/Gnmt/Atp2b4/Entpd1/Avpr1b/Acacb/Nos2/Mlycd/Plek/P2ry6/Nr1h3/Soga1/Fgfr4/Igfbp4/Cacna1a	58
up_TSA_k4me3_deseq2	GO:0016055	Wnt signaling pathway	67/2302	458/28564	1.46509501183034e-06	3.17755445290484e-05	2.0544699691159e-05	Dixdc1/Tle2/Dlx3/Cela1/Bcl9l/Dkkl1/Lrp1/Apc2/Fuz/Wnt16/Grhl3/Csnk1e/Csnk1g2/Trpm4/Tle5/Wnt11/Etv2/Drd2/Macf1/Sox10/Vangl2/Jup/Nid1/Dkk3/Fgfr3/Ddit3/Tcf7/Vgll4/Tcf7l2/Dact3/Apc/Kank1/Ndrg2/Pbxip1/Tle6/Nkx2-5/Nfkb1/Foxl1/Mark2/Prkn/Hesx1/Vax2/Rspo4/Wnt2b/Celsr3/Dcdc2a/Cthrc1/Jade1/Sox30/Hnf1b/Sulf1/Dkk1/Notch1/Nrarp/Sox13/Lats2/Draxin/Six3/Wnt10a/Wnt10b/Disc1/Mir182/Atp6v1c2/Mdfi/Sox17/Wnt3a/Col1a1	67
up_TSA_k4me3_deseq2	GO:0001755	neural crest cell migration	18/2302	63/28564	1.46866168176519e-06	3.17755445290484e-05	2.0544699691159e-05	Phactr4/Sema4a/Sema4g/Sox10/Acvr1/Sema3b/Coro1c/Sema6b/Sema3f/Nrtn/Pax6/Sema6c/Radil/Sema4c/Fn1/Sox8/Efnb1/Sema4f	18
up_TSA_k4me3_deseq2	GO:0042551	neuron maturation	18/2302	63/28564	1.46866168176519e-06	3.17755445290484e-05	2.0544699691159e-05	Actl6b/Rnd1/Cntnap2/Cspg4/Srrm4/Kcnip2/Fev/Tbx6/Cdkn1c/Adgrb3/Cntn2/Mir212/Anks1/Ngf/Grip2/Farp2/Nrxn1/Akap5	18
up_TSA_k4me3_deseq2	GO:0007129	homologous chromosome pairing at meiosis	17/2302	57/28564	1.47765690426669e-06	3.18563897724113e-05	2.05969707464931e-05	Rec8/Meioc/Dmc1/Tex19.1/Ankrd31/Kash5/Tex15/Tex11/Sycp1/1700028K03Rik/Mael/Ehmt2/Mcmdc2/Rnf212/Terb1/Syce3/Sycp3	17
up_TSA_k4me3_deseq2	GO:0050920	regulation of chemotaxis	41/2302	232/28564	1.51524203570537e-06	3.25508377741245e-05	2.10459709401257e-05	Padi2/Plxna3/Dysf/Sema4a/Sema4g/Stx4a/Cd74/Nova2/Lbp/Cmklr1/Slc8b1/Il34/Prss56/Pgf/Cx3cl1/Gas6/Agrn/Sema3b/Trpv4/Cxcr4/Nod2/Sema6b/Sema3f/Serpine1/Pdgfrb/Ntf3/Prkd2/Mtus1/Sema6c/Sema4c/Edn2/Fn1/P2rx4/Casr/Ccn3/Notch1/Slit1/Dapk2/Cxcl14/Wnt3a/Sema4f	41
up_TSA_k4me3_deseq2	GO:0098739	import across plasma membrane	38/2302	208/28564	1.57302021493352e-06	3.36726376751493e-05	2.17712784815608e-05	Atp1a3/Slc38a3/Kcnj10/Ntsr1/Scnn1a/Kcnh2/Slc12a5/Slc12a7/Trpm4/Wnk4/Lrrc8e/Cacna1b/Slc27a1/Slc39a5/Grm1/Slc5a2/Slc2a5/Cacna1s/Slc6a5/Atp1b2/Trpv4/Akt1/Scnn1g/Slc9a3/Scnn1b/Slc9a5/Slc12a9/Kcnj5/Gfap/Slc7a8/Trpv2/Kcnq1/Slc12a3/Slc1a1/Adrb1/Slc5a1/Cacna1a/Akap5	38
up_TSA_k4me3_deseq2	GO:1901214	regulation of neuron death	61/2302	405/28564	1.62364620509162e-06	3.46339743325529e-05	2.2392837394907e-05	Eno2/Trim2/Coro1a/Lrp1/Epo/Pcdhgc4/Agap2/Faim2/Tnfrsf1a/Fgf8/Syngap1/Ngfr/Mt3/Pcdhgc5/Barhl1/Clu/Hdac7/Nos1/Cx3cl1/Sarm1/Gpnmb/Ucn/Fgfr3/Nrbp2/Ddit3/Agrn/Vstm2l/Tyro3/Epor/Cntfr/Angpt1/Nqo1/Ntf3/Prkn/Park7/Chga/Sncb/Kdm2b/Bhlhe23/Grin1/Mapt/Nsmf/Adora1/Pitx3/Ngf/Prkcg/Optn/Axl/Dcc/Dkk1/Fas/Draxin/Tfap2b/Slc1a1/Chl1/Tfap2a/Ntrk1/Bace1/Cacna1a/Wnt3a/Itpr1	61
up_TSA_k4me3_deseq2	GO:0021536	diencephalon development	20/2302	76/28564	1.63685798806786e-06	3.47610683512326e-05	2.24750109181311e-05	Plxna3/Lhx3/Gata2/Fgf8/Chrnb2/Plxna1/Drd2/Otx2/Tcf7l2/Hesx1/Ncam1/Pitx1/Pax6/Otp/Tal2/Arx/Olig2/Hes1/Six3/Gsx1	20
up_TSA_k4me3_deseq2	GO:0050954	sensory perception of mechanical stimulus	51/2302	317/28564	1.64108048010111e-06	3.47610683512326e-05	2.24750109181311e-05	Triobp/Myh14/Col11a2/Nav2/Mbp/Lhfpl4/Espn/Srrm4/Slc52a3/Lhfpl5/Eps8l2/Map1a/Chrnb2/Barhl1/Chd7/Psap/Kcnk4/Mir671/Mir326/Loxhd1/Rab3a/Mcoln3/Cacnb3/Atp2b2/Atp6v1b1/Phf24/Ucn/Tspear/Ddit3/Slc26a5/Spns2/Atp6v0a4/Cxcr4/Crym/Myo15a/Kcna1/Hpn/Dcdc2a/P2rx4/Gjb6/Adgrv1/Kcnq1/Drgx/Tfap2a/Scn8a/Ntrk1/Bace1/Mir182/Col2a1/Mir203/Col1a1	51
up_TSA_k4me3_deseq2	GO:1901379	regulation of potassium ion transmembrane transport	23/2302	96/28564	1.67120441796821e-06	3.52758061465206e-05	2.28078182257829e-05	Kcnh2/Kcnip2/Wnk4/Kcng1/Atp1b2/Agrn/Kcns1/Nedd4/Kcna1/Ank2/Kcne1/Kcne1l/Grip1/Kcnn2/Kcnab2/Gal/Actn2/Kcnq1/Rnf207/Kcnk3/Kcnip4/Kcnc1/Grp	23
up_TSA_k4me3_deseq2	GO:0198738	cell-cell signaling by wnt	67/2302	460/28564	1.70957746097228e-06	3.59604870089238e-05	2.32505034074483e-05	Dixdc1/Tle2/Dlx3/Cela1/Bcl9l/Dkkl1/Lrp1/Apc2/Fuz/Wnt16/Grhl3/Csnk1e/Csnk1g2/Trpm4/Tle5/Wnt11/Etv2/Drd2/Macf1/Sox10/Vangl2/Jup/Nid1/Dkk3/Fgfr3/Ddit3/Tcf7/Vgll4/Tcf7l2/Dact3/Apc/Kank1/Ndrg2/Pbxip1/Tle6/Nkx2-5/Nfkb1/Foxl1/Mark2/Prkn/Hesx1/Vax2/Rspo4/Wnt2b/Celsr3/Dcdc2a/Cthrc1/Jade1/Sox30/Hnf1b/Sulf1/Dkk1/Notch1/Nrarp/Sox13/Lats2/Draxin/Six3/Wnt10a/Wnt10b/Disc1/Mir182/Atp6v1c2/Mdfi/Sox17/Wnt3a/Col1a1	67
up_TSA_k4me3_deseq2	GO:0045834	positive regulation of lipid metabolic process	35/2302	185/28564	1.74734686556517e-06	3.65441427510753e-05	2.36278700937866e-05	Srebf1/Por/Scarb1/Agap2/Disp3/Cd74/Slc27a1/Igf2/Sctr/Dgat2/Sec14l2/Mlxipl/Pnpla2/Fgfr3/Tcf7l2/C1qtnf2/Slc45a3/Nod2/Akt1/Pdgfrb/Gpld1/Abcg1/Eef1a2/Sirt4/Adora1/Sorbs1/Pla2g6/Ghsr/Smpd3/Abcg4/Fgr/Dgkz/Mlycd/Htr2c/Nr1h3	35
up_TSA_k4me3_deseq2	GO:0008544	epidermis development	59/2302	388/28564	1.74938946811024e-06	3.65441427510753e-05	2.36278700937866e-05	Triobp/Snai1/Dlx3/Tgm1/Rela/Fuz/Alox12b/Ncor2/Wnt16/Grhl3/Pou2f3/Alox8/Evpl/Lhfpl5/Vdr/Ngfr/Psap/Pla2g10/Vangl2/Mcoln3/Atp2b2/Tradd/Lhx2/Fgfr3/Apc/Plec/Akt1/Sult2b1/Ntf3/Ovol1/Pax6/Edar/Krt10/Dll1/Krt87/Ercc2/Tmprss13/Cdkn2a/Gal/Krt79/Ptgs1/Gfi1/Dkk1/Notch1/Kcnq1/Nfkbiz/Ptch1/Lats2/Krt17/Krt28/Runx3/Hes1/Madcam1/Wnt10a/Wnt10b/Tfap2a/Krt2/Alox12/Ptch2	59
up_TSA_k4me3_deseq2	GO:1903169	regulation of calcium ion transmembrane transport	37/2302	201/28564	1.77946301812075e-06	3.69975359735384e-05	2.39210146404991e-05	Coro1a/Epo/Ntsr1/Dysf/Thy1/Nol3/Jph3/Drd2/Rgs9/Chd7/Vdac1/Hpca/Drd4/Cacnb3/Cx3cl1/Gstm7/Rem1/Cabp1/Akt1/Ank2/Kcne1/Grin1/Pde4d/Rrad/Stac2/Ngf/Pla2g6/Pml/Drd1/P2rx4/Casq1/P2ry6/Pde4b/Cyba/Adrb1/Cacna1a/Akap5	37
up_TSA_k4me3_deseq2	GO:0051480	regulation of cytosolic calcium ion concentration	19/2302	70/28564	1.78330810569053e-06	3.69975359735384e-05	2.39210146404991e-05	Ryr1/Plcd1/Calb2/Grid2ip/Trpc2/Slc8b1/Calb1/Atp2b2/Trpc7/Chga/Scgn/Synpo/Trpc4/Adora1/Atp2b4/Gpr3/P2ry2/Cacna1a/Itpr1	19
up_TSA_k4me3_deseq2	GO:0051651	maintenance of location in cell	42/2302	242/28564	1.84863992584154e-06	3.82220500708124e-05	2.4712732761115e-05	Ryr1/Plch2/Coro1a/Plcd1/Ntsr1/Slc17a7/Gm2a/Thy1/Nol3/Jph3/Adcy6/Drd2/Chd7/Slc8b1/Tpcn2/Tmsb15l/Cx3cl1/Tmsb15b2/Gstm7/Ddit3/Dbn1/Hk1/Akt1/Gaa/Tbccd1/Park7/Ank2/Pde4d/Slc30a3/Kdelr1/Ngf/Pml/Drd1/Casq1/Gsn/Htr2c/Uvrag/P2ry6/Cyba/Letm1/Plcb2/Itpr1	42
up_TSA_k4me3_deseq2	GO:0043268	positive regulation of potassium ion transport	16/2302	52/28564	1.88952227811998e-06	3.88149632920912e-05	2.50960849350787e-05	Kcnh2/Kcnip2/Wnk4/Atp1b2/Kcna1/Ank2/Kcne1/Kcne1l/Kcnn2/Adora1/Gal/Actn2/Kcnq1/Rnf207/Kcnk3/Kcnc1	16
up_TSA_k4me3_deseq2	GO:0050873	brown fat cell differentiation	18/2302	64/28564	1.89013109461322e-06	3.88149632920912e-05	2.50960849350787e-05	Slc2a4/Selenbp1/Gata2/Zbtb7b/Zfp516/Trpv4/Adrb3/Nudt7/Ffar4/Lama4/Lamb3/Ucp1/Slc7a10/Zfp423/Prdm16/Cebpa/Sox13/Adrb1	18
up_TSA_k4me3_deseq2	GO:0140013	meiotic nuclear division	38/2302	210/28564	2.0011474882496e-06	4.09559171750543e-05	2.64803335838434e-05	Rec8/Mapk15/Meioc/M1ap/Stra8/Catsperz/Arhgap33os/Sycp2l/Sycp2/Dmc1/Tex19.1/Brdt/Ankrd31/Kash5/Tex15/Tex11/Tdrkh/Sycp1/Hfm1/Slc25a31/1700028K03Rik/Rnf212b/Meiosin/Mael/Ehmt2/Dnmt3l/Mcmdc2/Cenps/Rnf212/Fmn2/Mei1/Gpr3/Npm2/Terb1/Syce3/Sycp3/Piwil2/Dmrtc2	38
up_TSA_k4me3_deseq2	GO:0060923	cardiac muscle cell fate commitment	2302-07-01	10/28564	2.11181294604795e-06	4.30752957143382e-05	2.78506325438398e-05	Wt1/Tbx5/Acvr1/Nkx2-5/AW551984/Dkk1/Wnt3a	7
up_TSA_k4me3_deseq2	GO:0007127	meiosis I	28/2302	133/28564	2.14232608040876e-06	4.34053892813252e-05	2.80640568392923e-05	Rec8/Meioc/M1ap/Dmc1/Tex19.1/Brdt/Ankrd31/Kash5/Tex15/Tex11/Sycp1/Hfm1/Slc25a31/1700028K03Rik/Rnf212b/Mael/Ehmt2/Dnmt3l/Mcmdc2/Cenps/Rnf212/Fmn2/Mei1/Terb1/Syce3/Sycp3/Piwil2/Dmrtc2	28
up_TSA_k4me3_deseq2	GO:1902414	protein localization to cell junction	28/2302	133/28564	2.14232608040876e-06	4.34053892813252e-05	2.80640568392923e-05	Dlg4/Snap25/Lhfpl4/Cacng7/Bsn/Stx4a/Prkcz/Map1a/Cacng2/Shank1/Kif5a/Cacng3/Nlgn3/Stx1b/Grin1/Grip1/Nrxn2/Mapt/Tjp2/Clstn3/Afdn/Nptx2/Dlgap1/Ghsr/Grip2/Grin2c/Nrxn1/Baiap2	28
up_TSA_k4me3_deseq2	GO:0051235	maintenance of location	56/2302	364/28564	2.19918950135315e-06	4.4335889727075e-05	2.8665678385162e-05	Ryr1/Plch2/Coro1a/Ttc39b/Scarb1/Plcd1/Ntsr1/Slc17a7/Dysf/Gm2a/Thy1/Nol3/Jph3/Myt1l/Adcy6/Drd2/Chd7/Pla2g10/Slc8b1/Dgat2/Tpcn2/Tmsb15l/Cx3cl1/Tmsb15b2/Gstm7/Pnpla2/Ddit3/Dbn1/Hk1/Nrg1/Akt1/Gaa/Tbccd1/Park7/Ank2/Pisd/Abcg1/Pde4d/Slc30a3/Kdelr1/Ngf/Pml/Drd1/Ldaf1/Casq1/Gsn/Acacb/Htr2c/Uvrag/Ffar2/P2ry6/Cyba/Letm1/Plcb2/Nr1h3/Itpr1	56
up_TSA_k4me3_deseq2	GO:0035296	regulation of tube diameter	34/2302	179/28564	2.22340442004383e-06	4.4335889727075e-05	2.8665678385162e-05	Plekha7/Trpm4/Adcy6/Adm/Bdkrb2/Nos1/Cx3cl1/Ucn/Adrb3/Ece1/Kcna5/Akt1/Htr1d/Scnn1b/Cacna1g/Chga/Adcyap1/Slc6a4/Gucy1a1/Adora1/Edn2/Pla2g6/Nos3/Drd1/P2rx4/Grip2/Ptgs1/Casr/Smpd3/P2ry2/Avpr1b/Adra1a/Htr2c/Adrb1	34
up_TSA_k4me3_deseq2	GO:0097746	blood vessel diameter maintenance	34/2302	179/28564	2.22340442004383e-06	4.4335889727075e-05	2.8665678385162e-05	Plekha7/Trpm4/Adcy6/Adm/Bdkrb2/Nos1/Cx3cl1/Ucn/Adrb3/Ece1/Kcna5/Akt1/Htr1d/Scnn1b/Cacna1g/Chga/Adcyap1/Slc6a4/Gucy1a1/Adora1/Edn2/Pla2g6/Nos3/Drd1/P2rx4/Grip2/Ptgs1/Casr/Smpd3/P2ry2/Avpr1b/Adra1a/Htr2c/Adrb1	34
up_TSA_k4me3_deseq2	GO:0090132	epithelium migration	52/2302	329/28564	2.23561914961959e-06	4.4335889727075e-05	2.8665678385162e-05	Plekhg5/Snai1/Coro1a/Cd40/Hdac5/Scarb1/Clasp2/Gata2/Mmp9/Sema4a/Acvrl1/Fgf8/Pxn/Igf2/Macf1/Hdac7/Jup/Col18a1/Apc/Kank1/Cxcr4/Coro1c/Serpine1/Akt1/Gpld1/Angpt1/Dll4/Efna1/Prkd2/Rgcc/Hdac6/Enpp2/Nr2e1/Meox2/Edn2/Pkn3/Vil1/Nos3/P2rx4/Pkn1/Ccn3/Pik3cd/Notch1/Atp2b4/Fut1/Ptprr/Stc1/Sash1/Iqsec1/Krt2/Alox12/Tns3	52
up_TSA_k4me3_deseq2	GO:0042759	long-chain fatty acid biosynthetic process	2302-11-01	26/28564	2.24839100231233e-06	4.4335889727075e-05	2.8665678385162e-05	Alox12b/Alox8/Gstm2/Gstm7/Alox15/Gstm3/Gstm1/Gstp3/Elovl6/Acot7/Alox12	11
up_TSA_k4me3_deseq2	GO:0045143	homologous chromosome segregation	19/2302	71/28564	2.25194356139394e-06	4.4335889727075e-05	2.8665678385162e-05	Rec8/Meioc/Dmc1/Tex19.1/Ankrd31/Kash5/Tex15/Tex11/Sycp1/1700028K03Rik/Mael/Ehmt2/Mcmdc2/Rnf212/Fmn2/Mei1/Terb1/Syce3/Sycp3	19
up_TSA_k4me3_deseq2	GO:0070050	neuron cellular homeostasis	19/2302	71/28564	2.25194356139394e-06	4.4335889727075e-05	2.8665678385162e-05	Dctn1/Slc17a7/Calb2/Map1a/Calb1/Atp2b2/Atp6v1b1/Cx3cl1/Atp6v0a4/Tyro3/Atp6v0a1/Scgn/Grin1/Adora1/Mink1/P2ry2/Atp6v0e2/Disc1/Cacna1a	19
up_TSA_k4me3_deseq2	GO:0086003	cardiac muscle cell contraction	19/2302	71/28564	2.25194356139394e-06	4.4335889727075e-05	2.8665678385162e-05	Kcnh2/Trpm4/Jup/Kcna5/Scn2b/Cacna1g/Ank2/Kcne1/Kcne1l/Pde4d/Kcnn2/Kcnj5/Adora1/Kcnq1/Rnf207/Gsn/Stc1/Pde4b/Adrb1	19
up_TSA_k4me3_deseq2	GO:0098659	inorganic cation import across plasma membrane	27/2302	126/28564	2.26143775596998e-06	4.4335889727075e-05	2.8665678385162e-05	Atp1a3/Kcnj10/Scnn1a/Kcnh2/Slc12a5/Slc12a7/Trpm4/Wnk4/Cacna1b/Slc39a5/Slc5a2/Cacna1s/Atp1b2/Trpv4/Scnn1g/Slc9a3/Scnn1b/Slc9a5/Slc12a9/Kcnj5/Trpv2/Kcnq1/Slc12a3/Adrb1/Slc5a1/Cacna1a/Akap5	27
up_TSA_k4me3_deseq2	GO:0099587	inorganic ion import across plasma membrane	27/2302	126/28564	2.26143775596998e-06	4.4335889727075e-05	2.8665678385162e-05	Atp1a3/Kcnj10/Scnn1a/Kcnh2/Slc12a5/Slc12a7/Trpm4/Wnk4/Cacna1b/Slc39a5/Slc5a2/Cacna1s/Atp1b2/Trpv4/Scnn1g/Slc9a3/Scnn1b/Slc9a5/Slc12a9/Kcnj5/Trpv2/Kcnq1/Slc12a3/Adrb1/Slc5a1/Cacna1a/Akap5	27
up_TSA_k4me3_deseq2	GO:0008360	regulation of cell shape	29/2302	141/28564	2.33686257909725e-06	4.56668177553908e-05	2.95261991742644e-05	Myh14/Coro1a/Cdc42ep2/Plxna3/Ypel4/Sema4a/Pxn/Plxna1/Palm/Plxnb2/Itga7/Slc26a5/Palm3/Fes/S100a13/Mark2/Tbccd1/Arap1/Shroom3/Taok2/Hpn/Vil1/Fn1/Pdpn/Syne3/Myo10/Fgr/Baiap2/Cdc42ep1	29
up_TSA_k4me3_deseq2	GO:0042593	glucose homeostasis	48/2302	295/28564	2.37166496779452e-06	4.6197898311573e-05	2.98695730078301e-05	Lrp1/Pygl/Baiap3/Cartpt/Sstr5/Slc2a4/Ncor2/Slc12a7/Ano1/Stx4a/C1qtnf12/Trpm4/Pomc/Ngfr/Myt1/Slc8b1/Mlxipl/Gas6/Tcf7l2/Trpv4/Pdx1/Hk1/Vgf/C1qtnf3/Akt1/Slc9b2/Nmb/Pdk2/Gpld1/Prkn/Park7/Pde1c/Pde4c/Sidt2/Pax6/Abcg1/Bhlha15/Pla2g6/Cebpa/Cdkn2a/Gpr68/Pde8b/Pfkm/Oas1a/Ptch1/Ffar2/Fgfr4/Cacna1a	48
up_TSA_k4me3_deseq2	GO:0034764	positive regulation of transmembrane transport	46/2302	278/28564	2.39167126645509e-06	4.64382837570029e-05	3.00249958923056e-05	Ntsr1/Kcnh2/Clip3/Thy1/Ifngr2/C1qtnf12/Kcnip2/Wnk4/Cacng2/Rgs9/Drd4/Cacnb3/Nos1/Cx3cl1/Cacng3/Atp1b2/Gstm7/C1qtnf2/Nlgn3/Tesc/Akt1/Kcna1/Shank3/Ank2/Kcne1/Grin1/Kcne1l/Cacng8/Stac2/Sorbs1/Drd1/P2rx4/Gal/Actn2/Chp2/Arc/Kcnq1/Rnf207/Kcnk3/Casq1/P2ry6/Kcnc1/Adrb1/Htr3a/Glrx/Akap5	46
up_TSA_k4me3_deseq2	GO:0007288	sperm axoneme assembly	2302-12-01	31/28564	2.40798557299045e-06	4.66056760420962e-05	3.0133224540432e-05	Cfap65/Neurl1a/Cfap44/Spef2/Ttll1/Spag6l/Cfap206/Cfap58/Dnah1/Spag6/Cfap43/Armc2	12
up_TSA_k4me3_deseq2	GO:0090497	mesenchymal cell migration	18/2302	65/28564	2.4180530775489e-06	4.6651482623539e-05	3.0162841104792e-05	Phactr4/Sema4a/Sema4g/Sox10/Acvr1/Sema3b/Coro1c/Sema6b/Sema3f/Nrtn/Pax6/Sema6c/Radil/Sema4c/Fn1/Sox8/Efnb1/Sema4f	18
up_TSA_k4me3_deseq2	GO:0019883	antigen processing and presentation of endogenous antigen	16/2302	53/28564	2.50480206504125e-06	4.81717171746663e-05	3.1145759345091e-05	Ulbp1/H2-T24/H2-T23/Tapbp/H2-T3/Tap1/H2-K1/Gm11127/H2-T22/H2-Q1/H2-Bl/H2-T10/H2-D1/Gm7030/H2-Q2/Cd1d2	16
up_TSA_k4me3_deseq2	GO:0035150	regulation of tube size	34/2302	180/28564	2.53152669610612e-06	4.85316098892748e-05	3.13784504870448e-05	Plekha7/Trpm4/Adcy6/Adm/Bdkrb2/Nos1/Cx3cl1/Ucn/Adrb3/Ece1/Kcna5/Akt1/Htr1d/Scnn1b/Cacna1g/Chga/Adcyap1/Slc6a4/Gucy1a1/Adora1/Edn2/Pla2g6/Nos3/Drd1/P2rx4/Grip2/Ptgs1/Casr/Smpd3/P2ry2/Avpr1b/Adra1a/Htr2c/Adrb1	34
up_TSA_k4me3_deseq2	GO:0033500	carbohydrate homeostasis	48/2302	296/28564	2.61281517816773e-06	4.99319695562779e-05	3.22838627858613e-05	Lrp1/Pygl/Baiap3/Cartpt/Sstr5/Slc2a4/Ncor2/Slc12a7/Ano1/Stx4a/C1qtnf12/Trpm4/Pomc/Ngfr/Myt1/Slc8b1/Mlxipl/Gas6/Tcf7l2/Trpv4/Pdx1/Hk1/Vgf/C1qtnf3/Akt1/Slc9b2/Nmb/Pdk2/Gpld1/Prkn/Park7/Pde1c/Pde4c/Sidt2/Pax6/Abcg1/Bhlha15/Pla2g6/Cebpa/Cdkn2a/Gpr68/Pde8b/Pfkm/Oas1a/Ptch1/Ffar2/Fgfr4/Cacna1a	48
up_TSA_k4me3_deseq2	GO:1903046	meiotic cell cycle process	40/2302	229/28564	2.72873981046795e-06	5.19833514836944e-05	3.36101980627316e-05	Rec8/Mapk15/Meioc/M1ap/Stra8/Catsperz/Arhgap33os/Sycp2l/Sycp2/Dmc1/Tex19.1/Brdt/Ankrd31/Kash5/Tex15/Tex11/Tdrkh/Sycp1/Ovol1/Hfm1/Slc25a31/1700028K03Rik/Rnf212b/Meiosin/Mael/Ehmt2/Dnmt3l/Mcmdc2/Tubg2/Cenps/Rnf212/Fmn2/Mei1/Gpr3/Npm2/Terb1/Syce3/Sycp3/Piwil2/Dmrtc2	40
up_TSA_k4me3_deseq2	GO:0090278	negative regulation of peptide hormone secretion	19/2302	72/28564	2.8294362165731e-06	5.37326789968646e-05	3.4741237953699e-05	Srebf1/Cartpt/Drd2/Nos1/Ffar4/Prkn/Pde1c/Chga/Pde4c/Sirt4/Gnaz/Gnao1/Ghsr/Mtnr1a/Pde8b/Ccn3/Kcnq1/Ffar2/Madd	19
up_TSA_k4me3_deseq2	GO:0120316	sperm flagellum assembly	14/2302	42/28564	2.84908819914004e-06	5.39368009699699e-05	3.48732144375003e-05	Cfap65/Klc3/Neurl1a/Cfap44/Spef2/Ttll1/Armc12/Spag6l/Cfap206/Cfap58/Dnah1/Spag6/Cfap43/Armc2	14
up_TSA_k4me3_deseq2	GO:0007218	neuropeptide signaling pathway	22/2302	92/28564	2.88592104556946e-06	5.44638931279121e-05	3.52140095443973e-05	Glra1/Rela/Pth2/Cartpt/Sstr5/Gipr/Ntsr1/Npy4r/Pyy/Pomc/Mchr1/Nppb/Ucn/Ntsr2/Tyro3/Nmb/Adcyap1/Sstr2/Gal/Rxfp3/Scg5/Grp	22
up_TSA_k4me3_deseq2	GO:0003158	endothelium development	28/2302	135/28564	2.9165816168286e-06	5.48715883066697e-05	3.54776077025799e-05	Acvrl1/Tnfrsf1a/S1pr3/Etv2/Col18a1/Ptprs/Hoxb5/Acvr1/Cxcr4/Adamts12/Nrg1/Dll4/Pde4d/Tjp2/Ppp1r16b/Proc/Dll1/Afdn/Myadm/Pde2a/Pdpn/Hapln2/Notch1/Tmem100/Mir874/Stc1/Sox17/Alox12	28
up_TSA_k4me3_deseq2	GO:0030517	negative regulation of axon extension	15/2302	48/28564	3.17512698090312e-06	5.95508335922944e-05	3.8503006341667e-05	Plxna3/Sema4a/Sema4g/Mt3/Ptprs/Sema3b/Sema6b/Sema3f/Sema6c/Sema4c/Arhgap4/Slit1/Draxin/Wnt3a/Sema4f	15
up_TSA_k4me3_deseq2	GO:0007140	male meiotic nuclear division	17/2302	60/28564	3.24525353191603e-06	6.0678228075146e-05	3.92319310989589e-05	Rec8/Meioc/M1ap/Catsperz/Arhgap33os/Sycp2/Dmc1/Tex19.1/Brdt/Tex15/Tex11/Tdrkh/Slc25a31/Mael/Dnmt3l/Mei1/Dmrtc2	17
up_TSA_k4me3_deseq2	GO:0031503	protein-containing complex localization	41/2302	239/28564	3.29473924093662e-06	6.14139394510585e-05	3.97076104146564e-05	Caly/Dlg4/Snap25/Arl3/Lhfpl4/Fuz/Tnfaip2/Cacng5/Pip5k1c/Cacng7/Klc3/Pacsin1/Stx4a/Prkcz/Cacng2/Kif5a/Hpca/Drd4/Cnih2/Cacng3/Ttc30a2/Dbn1/Exoc3l4/Nrg1/Stx1b/Nedd4/Nacc2/Lmna/Grip1/Cacng8/Nptx2/Pml/Ghsr/Grip2/BC048507/Arc/Nrxn1/Slc1a1/Bbs1/Iqsec1/Akap5	41
up_TSA_k4me3_deseq2	GO:0021903	rostrocaudal neural tube patterning	2302-08-01	14/28564	3.39162779833485e-06	6.29690102928231e-05	4.07130523013666e-05	Fgf8/Ssbp3/Hes3/Kdm2b/Pax6/Bmi1/Hes1/Sox17	8
up_TSA_k4me3_deseq2	GO:1901215	negative regulation of neuron death	45/2302	273/28564	3.39895450078461e-06	6.29690102928231e-05	4.07130523013666e-05	Eno2/Coro1a/Lrp1/Epo/Pcdhgc4/Agap2/Faim2/Fgf8/Syngap1/Ngfr/Mt3/Pcdhgc5/Barhl1/Hdac7/Nos1/Cx3cl1/Gpnmb/Ucn/Nrbp2/Vstm2l/Tyro3/Epor/Cntfr/Angpt1/Ntf3/Prkn/Park7/Chga/Sncb/Kdm2b/Bhlhe23/Grin1/Ngf/Prkcg/Optn/Axl/Draxin/Tfap2b/Slc1a1/Chl1/Tfap2a/Ntrk1/Cacna1a/Wnt3a/Itpr1	45
up_TSA_k4me3_deseq2	GO:2000146	negative regulation of cell motility	51/2302	325/28564	3.44143806638173e-06	6.35616823357943e-05	4.10962485398152e-05	Padi2/Ndrg4/Mapk15/Lrp1/Hdac5/Fuz/Abr/Clasp2/Thy1/Acvrl1/Cd74/Ngfr/Wnt11/Drd2/Tbx5/Podn/Drd4/Jup/Cx3cl1/Atp1b2/Tet1/Brms1/Kank1/Adgrg1/Coro1c/Nrg1/Serpine1/Akt1/Dll4/Dnai3/Srgap3/Bst2/Park7/Rgcc/Adora1/Meox2/Afdn/Drd1/Sulf1/Ccn3/Notch1/Atp2b4/Arhgap4/Fas/Ptprr/Ada/Stc1/Pip5kl1/Nisch/Sin3b/Adam15	51
up_TSA_k4me3_deseq2	GO:0048843	negative regulation of axon extension involved in axon guidance	2302-11-01	27/28564	3.51746641483333e-06	6.47684241369615e-05	4.18764758585661e-05	Plxna3/Sema4a/Sema4g/Sema3b/Sema6b/Sema3f/Sema6c/Sema4c/Slit1/Wnt3a/Sema4f	11
up_TSA_k4me3_deseq2	GO:0006909	phagocytosis	41/2302	240/28564	3.66857789235295e-06	6.71897289621162e-05	4.34419873621717e-05	Rara/Rap1gap/Coro1a/Lrp1/Scarb1/Pip5k1c/Bin2/Abr/Tulp1/Dysf/Prtn3/Gata2/Xkr8/Myo18a/Elmo2/Pear1/Lbp/Vav1/Cebpe/Gas6/C2/Mst1r/Alox15/Coro1c/Tyro3/Nod2/Rab20/Unc13d/Spon2/Tgm2/Tafa4/Prkcg/Axl/Fgr/Gsn/Ncf4/P2ry6/Abca1/Cyba/Nr1h3/Irf8	41
up_TSA_k4me3_deseq2	GO:0060562	epithelial tube morphogenesis	59/2302	397/28564	3.67114563989113e-06	6.71897289621162e-05	4.34419873621717e-05	Phactr4/Rara/Hdac5/Pak1/Fuz/Grhl3/Acvrl1/Wnk4/Vdr/Fgf8/Pxn/Col4a1/Wt1/Timeless/Plxnb2/Vangl2/Adm/Tbx6/Noto/Pgf/Lhx2/Acvr1/Cxcr4/Adamts12/Nkx2-5/Tnc/Tcap/Angpt1/Dll4/Hesx1/Vasp/Sall4/Rgma/Kdm2b/Shank3/Shroom3/Wnt2b/Sema4c/Dll1/Cthrc1/Ccdc39/Sdc4/Pml/Hnf1b/Casr/Sox8/Pik3cd/Notch1/Nrarp/Ptch1/Rnf207/Adamts16/Hes1/Dchs1/Tfap2a/Foxf1/Sox17/Alox12/Wnt3a	59
up_TSA_k4me3_deseq2	GO:0043524	negative regulation of neuron apoptotic process	36/2302	199/28564	3.69757202491004e-06	6.74695521894729e-05	4.36229090193096e-05	Coro1a/Lrp1/Pcdhgc4/Agap2/Faim2/Fgf8/Syngap1/Ngfr/Mt3/Pcdhgc5/Barhl1/Nos1/Cx3cl1/Nrbp2/Vstm2l/Tyro3/Epor/Cntfr/Angpt1/Ntf3/Prkn/Park7/Sncb/Kdm2b/Grin1/Ngf/Prkcg/Optn/Axl/Draxin/Tfap2b/Slc1a1/Chl1/Tfap2a/Ntrk1/Cacna1a	36
up_TSA_k4me3_deseq2	GO:0009410	response to xenobiotic stimulus	52/2302	335/28564	3.83381761232477e-06	6.97455468332236e-05	4.50944692127722e-05	Atp1a3/Hdac5/Abat/Gstt1/Cntnap2/Kcnh2/Slc12a5/Mmp9/Wnk4/Slc10a4/Drd2/Igf2/Rorc/Nfatc2/Grm2/Fbp1/Nos1/Gstm2/Gstm7/Gas6/Cyp1a1/Cyp46a1/Serpine1/Gpld1/Chrna3/Nqo1/Scnn1b/Cyp2t4/Ncam1/Grin1/Pde4a/Gstm3/Cyp2d22/Ehmt2/Gstm1/Pon3/Drd1/Cdkn2a/Kcnq1/Nfkbiz/Cyp2w1/Kcnk3/Adra1a/Nos2/Htr2c/Slc1a1/Pde4b/Gstp3/Ntrk1/Apobec1/Aim2/Gstm5	52
up_TSA_k4me3_deseq2	GO:0007616	long-term memory	14/2302	43/28564	3.91185930575714e-06	7.07404288784381e-05	4.57377171303137e-05	Npas4/Snap25/Slc2a4/Slc17a7/Trpm4/Prkcz/Shank1/Drd2/Calb1/Rgs14/Cpeb3/Grin1/Ehmt2/Arc	14
up_TSA_k4me3_deseq2	GO:1901381	positive regulation of potassium ion transmembrane transport	14/2302	43/28564	3.91185930575714e-06	7.07404288784381e-05	4.57377171303137e-05	Kcnh2/Kcnip2/Wnk4/Atp1b2/Kcna1/Ank2/Kcne1/Kcne1l/Gal/Actn2/Kcnq1/Rnf207/Kcnk3/Kcnc1	14
up_TSA_k4me3_deseq2	GO:0008277	regulation of G protein-coupled receptor signaling pathway	28/2302	137/28564	3.94044287888967e-06	7.10452469056954e-05	4.59347993494626e-05	Gipr/Fgf8/Drd2/Rgs9/Acpp/Mrap2/Adm/Nos1/Phf24/Rgs14/Cntn2/Ece1/Ramp1/Syp/Chga/Adcyap1/Pde4a/Pde4d/Atp2b4/Dnm1/Ada/Ppp1r9b/Plek/Pde10a/Grk3/Pde4b/Adrb1/Grp	28
up_TSA_k4me3_deseq2	GO:0030308	negative regulation of cell growth	37/2302	208/28564	4.10350722314738e-06	7.35832900428826e-05	4.75757888220128e-05	Ip6k2/Pak1/Plxna3/Sema4a/Tnk1/Sema4g/Acvrl1/Cda/Wnt11/Mt3/Wt1/Nppb/Fbp1/Ptprs/Vgll4/Sema3b/Dact3/Sema6b/Sema3f/Bst2/Rgma/Sema6c/Sema4c/Rrad/Pml/Cdkn2a/Cryab/Ccn3/Slit3/Arhgap4/Slit1/Draxin/Ppp1r9b/Sox17/Adam15/Wnt3a/Sema4f	37
up_TSA_k4me3_deseq2	GO:0006942	regulation of striated muscle contraction	21/2302	87/28564	4.10622250490067e-06	7.35832900428826e-05	4.75757888220128e-05	Dmpk/Trpm4/Mylk2/Jup/Ucn/Agrn/Trpv4/Tnni3/Nkx2-5/Chga/Ank2/Pde4d/Adora1/P2rx4/Kcnq1/Rnf207/Casq1/Adra1a/Stc1/Pde4b/Adrb1	21
up_TSA_k4me3_deseq2	GO:0010631	epithelial cell migration	51/2302	327/28564	4.11765191887375e-06	7.35832900428826e-05	4.75757888220128e-05	Plekhg5/Snai1/Coro1a/Cd40/Hdac5/Scarb1/Clasp2/Gata2/Mmp9/Sema4a/Acvrl1/Pxn/Igf2/Macf1/Hdac7/Jup/Col18a1/Apc/Kank1/Cxcr4/Coro1c/Serpine1/Akt1/Gpld1/Angpt1/Dll4/Efna1/Prkd2/Rgcc/Hdac6/Enpp2/Nr2e1/Meox2/Edn2/Pkn3/Vil1/Nos3/P2rx4/Pkn1/Ccn3/Pik3cd/Notch1/Atp2b4/Fut1/Ptprr/Stc1/Sash1/Iqsec1/Krt2/Alox12/Tns3	51
up_TSA_k4me3_deseq2	GO:0051931	regulation of sensory perception	17/2302	61/28564	4.16291079047704e-06	7.41732752020879e-05	4.79572478370435e-05	Kcnj10/Ntsr1/Acpp/Grin2d/Grm1/Cacnb3/Nos1/Ncam1/Adora1/Tafa4/Spx/Ccn3/Tmem100/Zfhx2/Htr2c/Grm3/Prkar1b	17
up_TSA_k4me3_deseq2	GO:0051926	negative regulation of calcium ion transport	19/2302	74/28564	4.40249576990115e-06	7.82120802758393e-05	5.05685653952838e-05	Epo/Ntsr1/Dysf/Drd2/Usp2/Vdac1/Drd4/Cacnb3/Nos1/Gstm7/Rem1/Cabp1/Akt1/Rrad/Gnao1/Nos3/Pacsin3/Stc1/Hes1	19
up_TSA_k4me3_deseq2	GO:0070286	axonemal dynein complex assembly	13/2302	38/28564	4.6357633290498e-06	8.21153632964435e-05	5.30922602258981e-05	Dnah8/Ccdc65/Dnaaf3/Zmynd10/Dnai2/Tekt2/Dnai3/Dnah1/Ccdc39/Drc1/Ccdc63/Dnah17/Nisch	13
up_TSA_k4me3_deseq2	GO:0007269	neurotransmitter secretion	32/2302	169/28564	4.67205933002622e-06	8.2277137852613e-05	5.31968566922508e-05	Snap25/Baiap3/Pak1/Syt5/Rph3a/Stx4a/Sv2a/Cacna1b/Ppfia3/Rab3a/Drd4/Rimbp2/Rims2/Stx1b/Htr1d/Chrna3/Pnkd/Syp/Prkn/Nrxn2/Brsk1/Ngf/Prkcg/Cplx2/Septin5/Nrxn1/P2ry2/Htr2c/Stx1a/Sv2c/Sptbn2/Cacna1a	32
up_TSA_k4me3_deseq2	GO:0099643	signal release from synapse	32/2302	169/28564	4.67205933002622e-06	8.2277137852613e-05	5.31968566922508e-05	Snap25/Baiap3/Pak1/Syt5/Rph3a/Stx4a/Sv2a/Cacna1b/Ppfia3/Rab3a/Drd4/Rimbp2/Rims2/Stx1b/Htr1d/Chrna3/Pnkd/Syp/Prkn/Nrxn2/Brsk1/Ngf/Prkcg/Cplx2/Septin5/Nrxn1/P2ry2/Htr2c/Stx1a/Sv2c/Sptbn2/Cacna1a	32
up_TSA_k4me3_deseq2	GO:0046887	positive regulation of hormone secretion	35/2302	193/28564	4.73559592994954e-06	8.31126628629154e-05	5.37370712086511e-05	Lrp1/Snap25/Abat/Baiap3/Gipr/Ano1/Stx4a/C1qtnf12/Trpm4/Vdr/Tfr2/Drd2/Ucn/Tcf7l2/Pdx1/Ffar4/C1qtnf3/Nmb/Gpld1/Gna11/Prkn/Adcyap1/Pax6/Abcg1/C1qtnf1/Edn2/Pla2g6/Gal/Casr/Nr0b2/Gpr68/Pfkm/Ffar2/Fgfr4/Itpr1	35
up_TSA_k4me3_deseq2	GO:0045446	endothelial cell differentiation	25/2302	116/28564	4.74694310838044e-06	8.31126628629154e-05	5.37370712086511e-05	Acvrl1/Tnfrsf1a/S1pr3/Etv2/Col18a1/Ptprs/Hoxb5/Acvr1/Cxcr4/Nrg1/Pde4d/Tjp2/Ppp1r16b/Proc/Dll1/Afdn/Myadm/Pde2a/Pdpn/Hapln2/Notch1/Tmem100/Mir874/Stc1/Sox17	25
up_TSA_k4me3_deseq2	GO:0043523	regulation of neuron apoptotic process	47/2302	294/28564	4.91311285935913e-06	8.55560909251725e-05	5.53168866453349e-05	Trim2/Coro1a/Lrp1/Pcdhgc4/Agap2/Faim2/Tnfrsf1a/Fgf8/Syngap1/Ngfr/Mt3/Pcdhgc5/Barhl1/Nos1/Cx3cl1/Sarm1/Fgfr3/Nrbp2/Ddit3/Agrn/Vstm2l/Tyro3/Epor/Cntfr/Angpt1/Nqo1/Ntf3/Prkn/Park7/Sncb/Kdm2b/Grin1/Nsmf/Pitx3/Ngf/Prkcg/Optn/Axl/Fas/Draxin/Tfap2b/Slc1a1/Chl1/Tfap2a/Ntrk1/Bace1/Cacna1a	47
up_TSA_k4me3_deseq2	GO:0048608	reproductive structure development	51/2302	329/28564	4.91574327548201e-06	8.55560909251725e-05	5.53168866453349e-05	Insl6/Rec8/Rara/Spink2/Fgf8/Dhh/Chd7/Lhb/Wt1/Psap/Col9a3/Sycp2/Dmc1/Hoxb13/Tex19.1/Safb2/Tcf7/Cdkn1c/Tcf7l2/Ccdc182/Apc/Hoxa9/Tex15/Adgrg1/Map7/Tyro3/Vgf/Tex11/Tesc/Serpine1/Bik/Tnc/Angpt1/Hesx1/Stra6/Adcyap1/Dhx37/Jmjd1c/Edn2/Nos3/Hnf1b/Axl/Sulf1/Sox8/Hoxa10/Notch1/Rln1/Afp/Six3/Ntrk1/Lhx9	51
up_TSA_k4me3_deseq2	GO:0048259	regulation of receptor-mediated endocytosis	27/2302	131/28564	4.9288669086968e-06	8.55560909251725e-05	5.53168866453349e-05	Dlg4/Wdr54/Pip5k1c/Pacsin1/Drd2/Clu/Hpca/Drd4/Pard3/Nrg1/Serpine1/Angpt1/Nedd4/Ankrd13a/Ntf3/Unc119/Abca2/Dkk1/Ankrd13d/Arc/Flot1/Dnajc6/Neu3/Iqsec1/Akap5/Wnt3a/Trf	27
up_TSA_k4me3_deseq2	GO:0099637	neurotransmitter receptor transport	2302-12-01	33/28564	5.19902077413423e-06	8.9987622427729e-05	5.81821242121908e-05	Snap25/Cacng5/Cacng7/Stx4a/Cacng2/Cacng3/Stx1b/Grip1/Cacng8/Grip2/Slc1a1/Akap5	12
up_TSA_k4me3_deseq2	GO:0051588	regulation of neurotransmitter transport	26/2302	124/28564	5.27144514235953e-06	9.09812383829459e-05	5.88245535304237e-05	Baiap3/Slc10a4/Cacna1b/Drd2/Fev/Rab3a/Drd4/Nos1/Rims2/Stx1b/Htr1d/Chrna3/Pnkd/Syp/Prkn/Gfap/Ngf/Prkcg/Rab3b/Cplx2/Flot1/P2ry2/Htr2c/Stx1a/Sv2c/Cacna1a	26
up_TSA_k4me3_deseq2	GO:0042220	response to cocaine	14/2302	44/28564	5.31296258745032e-06	9.14372936215172e-05	5.9119419222197e-05	Dlg4/Hdac5/Abat/Chrnb2/Drd2/Grm2/Drd4/Nos1/Ncam1/Ppp1r1b/Tgm2/Ehmt2/Drd1/Slc1a1	14
up_TSA_k4me3_deseq2	GO:0060041	retina development in camera-type eye	34/2302	186/28564	5.37231220785268e-06	9.21967913744235e-05	5.96104777856562e-05	Crb2/Lamb2/Tcirg1/Tulp1/Mfrp/Smarcd3/Ache/Thy1/Acvrl1/Col4a1/Chd7/Vsx2/Casz1/Calb1/Arhgef15/Gnat1/Lamc3/Lhx2/Apc/Pdgfrb/Dll4/Bhlhe23/Vax2/Pax6/Nr2e1/Dll1/Atp8a2/Foxn4/Sox8/Notch1/Slc1a1/Hes1/Six3/Mir182	34
up_TSA_k4me3_deseq2	GO:0007422	peripheral nervous system development	19/2302	75/28564	5.45365286722414e-06	9.33283307052086e-05	6.03420824232561e-05	Lamb2/Rela/Itgb4/Dhh/Sox10/Heyl/Adgrb2/Pard3/Ncmap/Plec/Nrg1/Akt1/Ntf3/Ngf/Hapln2/Sox8/Arhgef10/Cntnap1/Prx	19
up_TSA_k4me3_deseq2	GO:0051339	regulation of lyase activity	16/2302	56/28564	5.57091411754548e-06	9.50653331774437e-05	6.146515347314e-05	Gng7/Drd2/Palm/Guca1a/Hpca/Nos1/Adrb3/Park7/Adcyap1/Adcy4/Nos3/Drd1/Adgrv1/Nos2/Adrb1/Akap5	16
up_TSA_k4me3_deseq2	GO:0002483	antigen processing and presentation of endogenous peptide antigen	15/2302	50/28564	5.60223241075394e-06	9.50653331774437e-05	6.146515347314e-05	Ulbp1/H2-T24/H2-T23/Tapbp/H2-T3/Tap1/H2-K1/Gm11127/H2-T22/H2-Q1/H2-Bl/H2-T10/H2-D1/Gm7030/H2-Q2	15
up_TSA_k4me3_deseq2	GO:0019885	antigen processing and presentation of endogenous peptide antigen via MHC class I	15/2302	50/28564	5.60223241075394e-06	9.50653331774437e-05	6.146515347314e-05	Ulbp1/H2-T24/H2-T23/Tapbp/H2-T3/Tap1/H2-K1/Gm11127/H2-T22/H2-Q1/H2-Bl/H2-T10/H2-D1/Gm7030/H2-Q2	15
up_TSA_k4me3_deseq2	GO:0007548	sex differentiation	50/2302	322/28564	5.77138003268302e-06	9.75255077733007e-05	6.30557964977936e-05	Insl6/Rec8/Rara/Mir144/Spink2/Fgf8/Dhh/Chd7/Lhb/Wt1/Amhr2/Col9a3/Sycp2/Dmc1/Tex19.1/Safb2/Tcf7/Tcf7l2/Lhfpl2/Ccdc182/Hoxa9/Tex15/Adgrg1/Map7/Tyro3/Vgf/Tex11/Tesc/Serpine1/Bik/Cntfr/Angpt1/Hesx1/Stra6/Adcyap1/Dmrtb1/Dhx37/Jmjd1c/Edn2/Nos3/Hnf1b/Axl/Sox8/Hoxa10/Afp/Six3/Ntrk1/Mir182/Lhx9/Dmrtc2	50
up_TSA_k4me3_deseq2	GO:0007519	skeletal muscle tissue development	37/2302	211/28564	5.77940859864888e-06	9.75255077733007e-05	6.30557964977936e-05	Rcan1/Myh14/Ryr1/Bcl9l/Hdac5/Myorg/Cntnap2/Dysf/Tll2/Hlf/Igf2/Pax5/Myod1/Eln/Usp2/Mylk2/Scx/Heyl/Cacna1s/Tcf7l2/Plec/Klhl40/Pitx1/Hdac6/Shox2/Dll1/Meox2/Sox8/Notch1/Flot1/Pax7/Rbfox1/Cntnap1/Lemd2/Wnt10b/Sin3b/Wnt3a	37
up_TSA_k4me3_deseq2	GO:0043279	response to alkaloid	20/2302	82/28564	5.83074638074621e-06	9.81185043737794e-05	6.34392025811598e-05	Ryr1/Dlg4/Hdac5/Abat/Chrnb2/Drd2/Grm2/Drd4/Nos1/Gstm7/Ncam1/Grin1/Ppp1r1b/Tgm2/Ehmt2/Prkcg/Drd1/Ada/Ppp1r9b/Slc1a1	20
up_TSA_k4me3_deseq2	GO:0070374	positive regulation of ERK1 and ERK2 cascade	39/2302	228/28564	6.06372736005209e-06	0.000101486	6.56163767351036e-05	Ndrg4/Rara/Lrp1/Epo/Akap12/Prkcz/Cd74/Fgf8/Mt3/Drd2/Cx3cl1/Thpo/Gpnmb/Gas6/Fgfr3/Alox15/Ntsr2/Trpv4/Cxcr4/Nrg1/Ackr3/Nod2/Epor/Ffar4/C1qtnf3/Pdgfrb/Angpt1/Prkd2/Adcyap1/Ngf/Nod1/Casr/Dcc/Notch1/Nrxn1/Adra1a/Htr2c/P2ry6/Fgfr4	39
up_TSA_k4me3_deseq2	GO:0051260	protein homooligomerization	34/2302	187/28564	6.06435688234403e-06	0.000101486	6.56163767351036e-05	Mpp2/Alox5ap/Shkbp1/Mip/Lzts3/Trpm4/Kctd3/Aqp2/Kcng1/Rnf112/Kcns1/Kctd10/Kcna5/G3bp2/Nacc2/Kcna1/Sycp1/Vasp/Mapt/Tgm2/Scara5/Trim72/Mlkl/Arc/Gnmt/Kcna7/Acacb/Upb1/Kctd7/Prf1/Letm1/Kcnc1/Atl1/Kcnv2	34
up_TSA_k4me3_deseq2	GO:0021783	preganglionic parasympathetic fiber development	2302-09-01	19/28564	6.18430892428052e-06	0.000103208	6.67299217261065e-05	Nav2/Hoxb1/Plxna3/Ackr3/Sema3f/Hes3/Hes1/Tfap2a/Phox2a	9
up_TSA_k4me3_deseq2	GO:0016051	carbohydrate biosynthetic process	38/2302	220/28564	6.27585853855332e-06	0.000104448	6.75317224463763e-05	Eno2/Aldoc/Plcd1/Ntsr1/C1qtnf12/Gpt/Igf2/Ndst1/B3gnt3/Dgat2/Fbp1/G6pc3/Ppp1r3c/Sord/Chst8/Tcf7l2/C1qtnf2/St6galnac5/C1qtnf3/Akt1/Got1/Nfkb1/Pdk2/Gys1/Gpd1/Sorbs1/Pgam2/Smpd3/Gnmt/Avpr1b/Fut1/Fut10/Plek/P2ry6/Soga1/Ndst2/Sec1/Phkg1	38
up_TSA_k4me3_deseq2	GO:0060074	synapse maturation	13/2302	39/28564	6.44155397790679e-06	0.00010662	6.89359285354938e-05	Bcan/Sez6/Sez6l2/Neurl1a/Shank1/Palm/Arhgef15/Adgrb3/Neurod2/Nrxn1/Cntnap1/Disc1/Sez6l	13
up_TSA_k4me3_deseq2	GO:0086091	regulation of heart rate by cardiac conduction	13/2302	39/28564	6.44155397790679e-06	0.00010662	6.89359285354938e-05	Kcnh2/Trpm4/Kcnh6/Jup/Kcna5/Scn2b/Hcn3/Cacna1g/Ank2/Kcne1/Kcne1l/Kcnj5/Kcnq1	13
up_TSA_k4me3_deseq2	GO:0046578	regulation of Ras protein signal transduction	36/2302	204/28564	6.62632826004745e-06	0.000109082	7.05279389463288e-05	Psd2/Epo/Rasa4/Tnk1/Dennd4b/Syngap1/Ngfr/Mmd2/Eps8l2/Cadm4/Rasgrp4/Auts2/Gpr20/Eps8l1/Fbp1/Rasal1/Kank1/Adgrg1/Nrg1/Kctd10/Pdgfrb/Arhgef3/Ngf/Notch1/Flot1/Dgkz/Arhgef10/Adra1a/Madd/Abca1/Arhgef25/Iqsec1/Ntrk1/Kbtbd7/Psd/Tns3	36
up_TSA_k4me3_deseq2	GO:0051495	positive regulation of cytoskeleton organization	36/2302	204/28564	6.62632826004745e-06	0.000109082	7.05279389463288e-05	Dctn1/Mapk15/Cdc42ep2/Pak1/Plxna3/Carmil2/Synpo2/Wnt11/Pxn/Arhgef10l/Arhgef15/Pde4dip/Cx3cl1/Apc/Alox15/Trpv4/Fes/Pfn3/Pdlim4/Ntf3/Vasp/Rgcc/Synpo/Mapt/Lmod1/Fhod1/Sdc4/Vil1/Actn2/Magel2/Sorbs3/Baiap2/Arhgef10/Baiap2l2/Gsn/Plek	36
up_TSA_k4me3_deseq2	GO:0098661	inorganic anion transmembrane transport	19/2302	76/28564	6.72591782694283e-06	0.000110422	7.13939245016525e-05	Glra1/Slc17a7/Slc12a5/Slc12a7/Ano1/Ano9/Slc26a5/Ano2/Ano7/Best1/Slc12a9/Slc5a5/Best2/Ano4/Slc20a2/Casr/Aqp6/Slc12a3/Slc1a1	19
up_TSA_k4me3_deseq2	GO:0061458	reproductive system development	51/2302	333/28564	6.96001120418023e-06	0.000113956	7.36790944260445e-05	Insl6/Rec8/Rara/Spink2/Fgf8/Dhh/Chd7/Lhb/Wt1/Psap/Col9a3/Sycp2/Dmc1/Hoxb13/Tex19.1/Safb2/Tcf7/Cdkn1c/Tcf7l2/Ccdc182/Apc/Hoxa9/Tex15/Adgrg1/Map7/Tyro3/Vgf/Tex11/Tesc/Serpine1/Bik/Tnc/Angpt1/Hesx1/Stra6/Adcyap1/Dhx37/Jmjd1c/Edn2/Nos3/Hnf1b/Axl/Sulf1/Sox8/Hoxa10/Notch1/Rln1/Afp/Six3/Ntrk1/Lhx9	51
up_TSA_k4me3_deseq2	GO:0002090	regulation of receptor internalization	20/2302	83/28564	7.10423254273491e-06	0.000116004	7.50031189999052e-05	Dlg4/Wdr54/Pip5k1c/Pacsin1/Drd2/Hpca/Drd4/Pard3/Nrg1/Angpt1/Nedd4/Ankrd13a/Ntf3/Dkk1/Ankrd13d/Arc/Flot1/Iqsec1/Akap5/Wnt3a	20
up_TSA_k4me3_deseq2	GO:0021545	cranial nerve development	16/2302	57/28564	7.16828278614209e-06	0.000116735	7.54758920408452e-05	Nav2/Tcirg1/Hoxb1/Plxna3/Chrnb2/Plxna1/Chd7/Hoxd3/Ackr3/Sema3f/Hes3/Hoxb3/Drgx/Hes1/Tfap2a/Phox2a	16
up_TSA_k4me3_deseq2	GO:0070997	neuron death	65/2302	461/28564	7.22556553759169e-06	0.000117352	7.58750652331838e-05	Eno2/Trim2/Coro1a/Lrp1/Epo/Pcdhgc4/Agap2/Ache/Faim2/Cit/Tnfrsf1a/Fgf8/Syngap1/Ngfr/Mt3/Pcdhgc5/Barhl1/Clu/Hdac7/Nos1/Cx3cl1/Sarm1/Gpnmb/Ucn/Aatk/Fgfr3/Nrbp2/Ddit3/Agrn/Vstm2l/Tyro3/Epor/Cntfr/Angpt1/Nqo1/Ntf3/Prkn/Park7/Chga/Sncb/Kdm2b/Bhlhe23/Grin1/Mapt/Nsmf/Adora1/Pitx3/Ngf/Prkcg/Tnfrsf23/Optn/Axl/Dcc/Dkk1/Fas/Draxin/Tfap2b/Slc1a1/Chl1/Tfap2a/Ntrk1/Bace1/Cacna1a/Wnt3a/Itpr1	65
up_TSA_k4me3_deseq2	GO:0010810	regulation of cell-substrate adhesion	39/2302	230/28564	7.5034713277175e-06	0.00012154	7.8582653561601e-05	Triobp/Lrp1/Fbln2/Clasp2/Thy1/Acvrl1/Prkcz/Col26a1/Macf1/Onecut1/Jup/Nid1/Alox15/Kank1/Coro1c/Dbn1/Serpine1/Lims1/Unc13d/Enpp2/Sdc4/Myadm/Fn1/Cdkn2a/Col8a1/Cass4/Pdpn/Fam107a/Col16a1/Mink1/Notch1/Lgals1/Fut1/L1cam/Meltf/Disc1/Foxf1/Adam15/Col1a1	39
up_TSA_k4me3_deseq2	GO:0008154	actin polymerization or depolymerization	35/2302	197/28564	7.58370218626036e-06	0.000122512	7.92111040984555e-05	Micall2/Vill/Coro1a/Cdc42ep2/Carmil2/Cit/Eln/Tmsb15l/Aqp2/Tmsb15b2/Arpc3/Msrb1/Mical3/Alox15/Kank1/Dbn1/Pfn3/Mical1/Vasp/Esam/Lmod1/Wipf1/Myadm/Vil1/Cotl1/Actn2/Capg/Ghsr/Fam107a/Baiap2/Baiap2l2/Gsn/Plek/Pstpip2/Catip	35
up_TSA_k4me3_deseq2	GO:0061337	cardiac conduction	18/2302	70/28564	7.62976111567877e-06	0.000122928	7.94802382739101e-05	Kcnh2/Trpm4/Kcnh6/Tbx5/Jup/Kcna5/Scn2b/Nkx2-5/Hcn3/Cacna1g/Slc4a3/Ank2/Kcne1/Kcne1l/Pde4d/Kcnn2/Kcnj5/Kcnq1	18
up_TSA_k4me3_deseq2	GO:0051481	negative regulation of cytosolic calcium ion concentration	2302-10-01	24/28564	7.74310967570313e-06	0.000124095	8.02342275223931e-05	Lrp1/Epo/Nol3/Gtf2i/Drd2/Nos1/Kcna5/Got1/Smpd3/Kcnk3	10
up_TSA_k4me3_deseq2	GO:0060080	inhibitory postsynaptic potential	2302-10-01	24/28564	7.74310967570313e-06	0.000124095	8.02342275223931e-05	Npas4/Glra1/Abat/Ntsr1/Drd4/Cx3cl1/Nlgn3/Dbn1/Rims2/Adrb1	10
up_TSA_k4me3_deseq2	GO:0008344	adult locomotory behavior	24/2302	112/28564	8.09275935305066e-06	0.000129356	8.36360437514276e-05	Atp1a3/Glra1/Kcnj10/Cend1/Ntsr1/Sez6/Sez6l2/Drd2/Chd7/Grin2d/Drd4/Cntn2/Prkn/Park7/Grin1/Mapt/Ngf/Drd1/Efnb3/Dmbx1/Chl1/Scn8a/Cacna1a/Sez6l	24
up_TSA_k4me3_deseq2	GO:0002697	regulation of immune effector process	66/2302	472/28564	8.13190764997075e-06	0.00012964	8.38194691566237e-05	Rara/Cd40/Spn/Shld1/Ulbp1/Abr/H2-T24/Ankrd17/H2-T23/Gata2/Kmt5c/Stx4a/Evpl/Ripk3/Trpm4/Prkcz/Cd74/Cd37/Pomc/Myo18a/H2-T3/Tap1/Parp3/H2-K1/Lbp/Igf2/Vav1/Ticam1/Mir326/Ncf1/Gm11127/H2-T22/Shb/C2/Zbtb7b/Vsir/H2-Q1/H2-Bl/H2-T10/H2-D1/Tbx21/Hk1/Nod2/Fes/Serping1/Unc13d/Angpt1/Gm7030/Spon2/Bst2/Foxj1/Lta/Nod1/Cd22/Axl/H2-Q2/Cd1d2/Pkn1/Fgr/Nfkbiz/Ffar2/Fut7/Mavs/Foxf1/Il4i1/Lag3	66
up_TSA_k4me3_deseq2	GO:0043254	regulation of protein-containing complex assembly	62/2302	435/28564	8.25493254487391e-06	0.000131256	8.48642188133052e-05	Vill/Dctn1/Caly/Mapk15/Coro1a/Tppp3/Tubb4a/Cdc42ep2/Pak1/Carmil2/Clasp2/Clip3/Nol3/Prkcz/Inpp5j/Eln/Ttbk1/Clu/Ticam1/Rab3a/Tmsb15l/Pde4dip/Tmsb15b2/Arpc3/Apc/Alox15/Kank1/Dbn1/Nrg1/Fes/Pfn3/Bik/Atat1/Stx1b/Vasp/Park7/Ncam1/Esam/Hdac6/Mapt/Lmod1/Atf7ip/Myadm/Vil1/Cotl1/Med25/Capg/Cryab/Farp2/Dkk1/Piezo1/Mark4/Fas/Baiap2/Baiap2l2/Gsn/Plek/Abca1/Hes1/Stx1a/Wnt10b/Mavs	62
up_TSA_k4me3_deseq2	GO:0120032	regulation of plasma membrane bounded cell projection assembly	36/2302	206/28564	8.30675385122598e-06	0.000131641	8.51133450718233e-05	Rap1gap/Mapk15/Cdc42ep2/Fuz/Espn/Carmil2/Abi3/Zmynd10/Mir129-2/Neurl1a/Eps8l2/Mphosph9/Plek2/Auts2/Palm/Eps8l1/Noto/Agrn/Apc/Kank1/Pld1/Coro1c/Dbn1/Tbc1d30/Septin9/Arap1/Wrap73/Dcdc2a/Rabep2/Syne2/Myo10/Nrxn1/Mark4/Adamts16/Cdc42ep1/Evi5l	36
up_TSA_k4me3_deseq2	GO:0051209	release of sequestered calcium ion into cytosol	26/2302	127/28564	8.32262580069415e-06	0.000131641	8.51133450718233e-05	Ryr1/Plch2/Coro1a/Plcd1/Ntsr1/Thy1/Nol3/Jph3/Drd2/Chd7/Slc8b1/Tpcn2/Cx3cl1/Gstm7/Ddit3/Ank2/Pde4d/Ngf/Drd1/Casq1/Htr2c/P2ry6/Cyba/Letm1/Plcb2/Itpr1	26
up_TSA_k4me3_deseq2	GO:0048002	antigen processing and presentation of peptide antigen	20/2302	84/28564	8.62345660247499e-06	0.000136044	8.7960202899697e-05	Ifi30/Unc93b1/Ulbp1/H2-T24/H2-T23/Cd74/Tapbp/H2-T3/Tap1/H2-K1/H2-DMa/Gm11127/H2-T22/H2-Q1/H2-Bl/H2-T10/H2-D1/Gm7030/H2-Q2/H2-Eb1	20
up_TSA_k4me3_deseq2	GO:1902905	positive regulation of supramolecular fiber organization	33/2302	182/28564	8.76070787577023e-06	0.00013785	8.91280765707205e-05	Dctn1/Cdc42ep2/Pak1/Carmil2/Synpo2/Wnt11/Pxn/Arhgef10l/Arhgef15/Pde4dip/Cx3cl1/Apc/Alox15/Trpv4/Fes/Pfn3/Pdlim4/Vasp/Rgcc/Synpo/Mapt/Lmod1/Fhod1/Sdc4/Vil1/Actn2/Magel2/Sorbs3/Baiap2/Arhgef10/Baiap2l2/Gsn/Plek	33
up_TSA_k4me3_deseq2	GO:1904064	positive regulation of cation transmembrane transport	32/2302	174/28564	8.7941790809534e-06	0.000138018	8.92368158173646e-05	Ntsr1/Kcnh2/Thy1/Kcnip2/Wnk4/Drd4/Cacnb3/Nos1/Cx3cl1/Atp1b2/Gstm7/Tesc/Kcna1/Ank2/Kcne1/Grin1/Kcne1l/Stac2/Drd1/P2rx4/Gal/Actn2/Chp2/Kcnq1/Rnf207/Kcnk3/Casq1/P2ry6/Kcnc1/Adrb1/Glrx/Akap5	32
up_TSA_k4me3_deseq2	GO:0002449	lymphocyte mediated immunity	55/2302	372/28564	8.99112159607366e-06	0.000140745	9.09994926125121e-05	Unc93b1/Coro1a/Cd40/Tcirg1/Spn/Shld1/Ulbp1/H2-T24/H2-T23/Il25/Pou2f2/Kmt5c/Bcl3/Ripk3/Irf7/Trpm4/Prkcz/Cd74/H2-T3/Tap1/Parp3/H2-K1/Igf2/Vav1/H2-DMa/Gm11127/H2-T22/C2/Vsir/H2-Q1/H2-Bl/H2-T10/H2-D1/Tbx21/Nod2/Serping1/Unc13d/Gm7030/C1rb/Foxj1/Kdelr1/Plekhm2/Lta/Aicda/H2-Q2/Cd1d2/Cd70/H2-Eb1/Nfkbiz/Fas/Prf1/Fut7/Il4i1/Lag3/Rnf8	55
up_TSA_k4me3_deseq2	GO:0001503	ossification	61/2302	427/28564	9.04602889615274e-06	0.000141239	9.13192444996862e-05	Ryr1/Rflna/Tmem119/Tcirg1/Fstl3/Hdac5/Mmp9/Ltbp3/Bmp1/Trpm4/Ecm1/Vdr/Wnt11/Sp7/Igf2/Dhh/Dlk1/Hdac7/Scx/Atp6v1b1/Hoxa2/Fgfr3/Tcf7l2/Acvr1/Apc/Alox15/Atp6v0a4/Nfe2/Mir210/Adamts12/Ffar4/Akt1/Gpld1/Lmna/Dnai3/Shox2/Ercc2/Cthrc1/Cebpa/Casr/Smpd3/Sox8/Dkk1/Adgrv1/Phospho1/Notch1/Fgr/Lrp3/Ptch1/P2ry2/Stc1/Bmp8b/Map2k6/Dchs1/Wnt10b/Tfap2a/Col2a1/Rflnb/Osr2/Wnt3a/Col1a1	61
up_TSA_k4me3_deseq2	GO:0002027	regulation of heart rate	24/2302	113/28564	9.49777775447418e-06	0.000147532	9.53879379875801e-05	Srebf1/Kcnh2/Trpm4/Drd2/Kcnh6/Adm/Jup/Kcna5/Scn2b/Hcn3/Cacna1g/Ank2/Kcne1/Kcne1l/Pde4d/Kcnj5/Shox2/Edn2/Spx/Kcnq1/Adra1a/Ada/Slc1a1/Adrb1	24
up_TSA_k4me3_deseq2	GO:0015844	monoamine transport	24/2302	113/28564	9.49777775447418e-06	0.000147532	9.53879379875801e-05	Mapk15/Abat/Cartpt/Plcd1/Syt5/Chrnb2/Drd2/Fev/Syt13/Grm2/Rab3a/Nos1/Prkn/Park7/Chga/Slc6a4/Rab3b/Drd1/Ghsr/Ptgs1/Smpd3/Entpd1/Nisch/Stx1a	24
up_TSA_k4me3_deseq2	GO:0051283	negative regulation of sequestering of calcium ion	26/2302	128/28564	9.65200287595962e-06	0.000149544	9.6688929065677e-05	Ryr1/Plch2/Coro1a/Plcd1/Ntsr1/Thy1/Nol3/Jph3/Drd2/Chd7/Slc8b1/Tpcn2/Cx3cl1/Gstm7/Ddit3/Ank2/Pde4d/Ngf/Drd1/Casq1/Htr2c/P2ry6/Cyba/Letm1/Plcb2/Itpr1	26
up_TSA_k4me3_deseq2	GO:0045860	positive regulation of protein kinase activity	55/2302	373/28564	9.73358130703569e-06	0.000150424	9.7257400761224e-05	Cd40/Dlg4/Pik3r5/Cartpt/Epo/Pak1/Tcim/Fgd2/Taok3/Agap2/Abi3/Camkk2/Ripk3/Prkcz/Wnk4/Neurl1a/Mmd2/Pxn/Mt3/Slc27a1/Drd2/Ttbk1/Clu/Il34/Vangl2/Drd4/Ucn/Gas6/Agrn/Mst1r/Nrg1/Nod2/Akt1/Pdgfrb/Angpt1/Chrna3/Ntf3/Efna1/Rgcc/Adcyap1/Unc119/Ccnd3/Adora1/Sdc4/Cass4/Dkk1/Nrxn1/Atp2b4/Adra1a/Sash1/Slc1a1/Camkk1/Map2k6/Wnt3a/Lat	55
up_TSA_k4me3_deseq2	GO:0032413	negative regulation of ion transmembrane transporter activity	20/2302	85/28564	1.04294489755486e-05	0.000160359	0.000103681	Epo/Dysf/Mmp9/Drd2/Ano9/Drd4/Cacnb3/Gstm7/Rem1/Agrn/Cabp1/Nedd4/Park7/Kcne1/Kcne1l/Grip1/Rrad/Actn2/Kcnq1/Grp	20
up_TSA_k4me3_deseq2	GO:0048663	neuron fate commitment	20/2302	85/28564	1.04294489755486e-05	0.000160359	0.000103681	Lhx3/Gata2/Myt1l/Fev/Casz1/Notch3/Otx2/Nrg1/Dll4/Pax6/Isl2/Dll1/Ehmt2/Olig2/Foxn4/Hoxc10/Notch1/Pax7/Zfp521/Gsx1	20
up_TSA_k4me3_deseq2	GO:0051349	positive regulation of lyase activity	2302-12-01	35/28564	1.05014021212834e-05	0.000161057	0.000104132	Guca1a/Hpca/Nos1/Adrb3/Park7/Adcyap1/Adcy4/Nos3/Drd1/Nos2/Adrb1/Akap5	12
up_TSA_k4me3_deseq2	GO:0007189	adenylate cyclase-activating G protein-coupled receptor signaling pathway	28/2302	144/28564	1.06732042276288e-05	0.000163278	0.000105569	Gipr/Gpha2/Adcy6/Drd2/Ptgir/Mrap2/Adm/Nos1/Adgrb2/Adgrb3/Adrb3/Adgrg1/Gpr26/Ramp1/Chga/Adcyap1/Pde4a/Adcy4/Mc4r/Drd1/Atp2b4/Calcrl/Adra1a/Pde10a/Abca1/Pde4b/Adrb1/Ptgfr	28
up_TSA_k4me3_deseq2	GO:0099173	postsynapse organization	41/2302	251/28564	1.13337779921644e-05	0.000172947	0.00011182	Ncan/Dlg4/Shisa7/Cux2/Cntnap2/Lhfpl4/Lzts3/Rph3a/Syngap1/Shank1/Lrfn1/Lrrc4b/Arhgef15/Ptprs/Agrn/Nlgn3/Lzts1/Dbn1/Sema3f/Akt1/Mark2/Efna1/Shank3/Grin1/Hdac6/Nrxn2/Taok2/Afdn/Sorbs1/Ghsr/Grip2/Dip2a/Arc/Nrxn1/Dgkz/Baiap2/Cntnap1/Disc1/Psd/Sptbn2/Kif1a	41
up_TSA_k4me3_deseq2	GO:0030111	regulation of Wnt signaling pathway	49/2302	321/28564	1.14192886229018e-05	0.000173814	0.000112381	Dixdc1/Tle2/Dkkl1/Lrp1/Apc2/Fuz/Csnk1e/Csnk1g2/Trpm4/Tle5/Wnt11/Macf1/Sox10/Vangl2/Dkk3/Fgfr3/Ddit3/Vgll4/Tcf7l2/Dact3/Apc/Kank1/Pbxip1/Tle6/Nkx2-5/Nfkb1/Foxl1/Prkn/Rspo4/Dcdc2a/Cthrc1/Jade1/Sox30/Hnf1b/Sulf1/Dkk1/Notch1/Nrarp/Sox13/Lats2/Draxin/Six3/Wnt10b/Disc1/Atp6v1c2/Mdfi/Sox17/Wnt3a/Col1a1	49
up_TSA_k4me3_deseq2	GO:0060491	regulation of cell projection assembly	36/2302	209/28564	1.15712417891813e-05	0.000175686	0.000113591	Rap1gap/Mapk15/Cdc42ep2/Fuz/Espn/Carmil2/Abi3/Zmynd10/Mir129-2/Neurl1a/Eps8l2/Mphosph9/Plek2/Auts2/Palm/Eps8l1/Noto/Agrn/Apc/Kank1/Pld1/Coro1c/Dbn1/Tbc1d30/Septin9/Arap1/Wrap73/Dcdc2a/Rabep2/Syne2/Myo10/Nrxn1/Mark4/Adamts16/Cdc42ep1/Evi5l	36
up_TSA_k4me3_deseq2	GO:0035094	response to nicotine	2302-11-01	30/28564	1.17463760859974e-05	0.000177899	0.000115022	Rela/Abat/Chrnb2/Igf2/Grm2/Nfkb1/Chrna3/Ppp1r1b/Kcnq1/Htr2c/Ntrk1	11
up_TSA_k4me3_deseq2	GO:0071467	cellular response to pH	2302-10-01	25/28564	1.19723470024531e-05	0.000180869	0.000116942	Slc38a3/Scnn1a/Kcnk18/Scnn1g/Gpld1/Gna11/Scnn1b/Kcne1/Gpr68/Pkd1l3	10
up_TSA_k4me3_deseq2	GO:0086013	membrane repolarization during cardiac muscle cell action potential	2302-07-01	12/28564	1.2054246066268e-05	0.000181653	0.000117449	Kcnh2/Kcna5/Kcne1/Kcnn2/Kcnj5/Kcnq1/Rnf207	7
up_TSA_k4me3_deseq2	GO:0008306	associative learning	25/2302	122/28564	1.21030131310097e-05	0.000181936	0.000117632	Ndrg4/Atp1a3/Snap25/Cntnap2/Syngap1/Map1a/Chrnb2/Shank1/Drd2/Drd4/Ucn/Nlgn3/Rgs14/Shank3/Grin1/Synpo/Ppp1r1b/Neurod2/Dcdc2a/Brsk1/Nptx2/Drd1/Pde8b/Kmt2a/Slc1a1	25
up_TSA_k4me3_deseq2	GO:0046434	organophosphate catabolic process	28/2302	145/28564	1.22224048532364e-05	0.000183276	0.000118498	Entpd3/Scarb1/Ntsr1/Cda/Pla2g2c/Pla2g10/Ncf1/Sarm1/Pld1/Nudt7/Gpd1/Enpp2/Pde4a/Nudt3/Urah/Abhd16b/Pla2g6/Pde2a/Smpd3/Entpd2/Entpd1/Ada/Upb1/Mlycd/Nt5c1a/Gdpd1/Acot7/Smpdl3a	28
up_TSA_k4me3_deseq2	GO:0031279	regulation of cyclase activity	15/2302	53/28564	1.23452360723195e-05	0.00018466	0.000119393	Gng7/Drd2/Palm/Guca1a/Hpca/Nos1/Adrb3/Adcyap1/Adcy4/Nos3/Drd1/Adgrv1/Nos2/Adrb1/Akap5	15
up_TSA_k4me3_deseq2	GO:0051937	catecholamine transport	21/2302	93/28564	1.2523323613844e-05	0.000186739	0.000120737	Mapk15/Abat/Cartpt/Plcd1/Syt5/Chrnb2/Drd2/Syt13/Grm2/Rab3a/Prkn/Park7/Chga/Rab3b/Drd1/Ghsr/Ptgs1/Smpd3/Entpd1/Nisch/Stx1a	21
up_TSA_k4me3_deseq2	GO:0010832	negative regulation of myotube differentiation	2302-08-01	16/28564	1.25458453123037e-05	0.000186739	0.000120737	Tmem119/Hdac5/Nkx2-5/Plpp7/Bhlha15/Trim72/Ccn3/Notch1	8
up_TSA_k4me3_deseq2	GO:0007009	plasma membrane organization	31/2302	169/28564	1.27254872544819e-05	0.000188949	0.000122166	Bin2/Dysf/Xkr8/Pacsin1/Stx4a/Mtss2/Ano9/Psap/Clu/Rab3a/Agrn/Plec/Cxcr4/Akt1/Tpst2/Izumo1/Ano7/Ank2/Spesp1/Ano4/Plekhm2/Tlcd2/Dcst1/Trim72/Pacsin3/Ehd2/Flot1/Baiap2/Baiap2l2/Gsn/Prx	31
up_TSA_k4me3_deseq2	GO:0051282	regulation of sequestering of calcium ion	26/2302	130/28564	1.29060768393384e-05	0.000191161	0.000123597	Ryr1/Plch2/Coro1a/Plcd1/Ntsr1/Thy1/Nol3/Jph3/Drd2/Chd7/Slc8b1/Tpcn2/Cx3cl1/Gstm7/Ddit3/Ank2/Pde4d/Ngf/Drd1/Casq1/Htr2c/P2ry6/Cyba/Letm1/Plcb2/Itpr1	26
up_TSA_k4me3_deseq2	GO:0006821	chloride transport	23/2302	108/28564	1.37922695815298e-05	0.000203789	0.000131761	Glra1/Slc17a7/Slc12a5/Slc12a7/Ano1/Clcnka/Wnk4/Best3/Ano9/Gabrd/Slc26a5/Ano2/Ano7/Best1/Slc12a9/Best2/Ano4/Casr/Slc12a3/Ttyh2/P2ry6/Slc1a1/Slc17a6	23
up_TSA_k4me3_deseq2	GO:0007160	cell-matrix adhesion	39/2302	236/28564	1.39257799031761e-05	0.000204763	0.000132391	Col5a3/Lrp1/Rhpn1/Clasp2/Thy1/Acvrl1/Bcan/Prkcz/Pxn/Itgb4/Hoxd3/Macf1/Onecut1/Itga7/Jup/Nid1/Cntn2/Coro1c/Adamts12/Frem1/Serpine1/Lims1/Itga11/Enpp2/Taok2/Sorbs1/Sdc4/Fn1/Cdkn2a/Actn2/Itga2b/Fam107a/Col16a1/Mink1/Fut1/L1cam/Madcam1/Disc1/Adam15	39
up_TSA_k4me3_deseq2	GO:0051056	regulation of small GTPase mediated signal transduction	39/2302	236/28564	1.39257799031761e-05	0.000204763	0.000132391	Rap1gap/Psd2/Epo/Rasa4/Sipa1/Tnk1/Dennd4b/Syngap1/Ngfr/Mmd2/Eps8l2/Cadm4/Rasgrp4/Auts2/Gpr20/Eps8l1/Fbp1/Rasal1/Kank1/Adgrg1/Nrg1/Kctd10/Pdgfrb/Sipa1l3/Arhgef3/Ngf/Notch1/Flot1/Dgkz/Arhgef10/Adra1a/Madd/Abca1/Arhgef25/Iqsec1/Ntrk1/Kbtbd7/Psd/Tns3	39
up_TSA_k4me3_deseq2	GO:0019226	transmission of nerve impulse	22/2302	101/28564	1.4454041545635e-05	0.000212016	0.00013708	Myh14/Glra1/Cartpt/Pak1/Cntnap2/Cacng5/Cacng7/Cacng2/Chrnb2/Cacng3/Plec/Kcna1/Cacna1g/Cacng8/Dcdc2a/Drd1/P2rx4/Ghsr/Cntnap1/Scn8a/Prx/Cacna1a	22
up_TSA_k4me3_deseq2	GO:0002474	antigen processing and presentation of peptide antigen via MHC class I	16/2302	60/28564	1.46874680979802e-05	0.000213886	0.00013829	Ifi30/Ulbp1/H2-T24/H2-T23/Tapbp/H2-T3/Tap1/H2-K1/Gm11127/H2-T22/H2-Q1/H2-Bl/H2-T10/H2-D1/Gm7030/H2-Q2	16
up_TSA_k4me3_deseq2	GO:0021515	cell differentiation in spinal cord	16/2302	60/28564	1.46874680979802e-05	0.000213886	0.00013829	Lhx3/Gata2/Lhx5/Dll4/Isl2/Olig2/Foxn4/Hoxc10/Ptch1/Pax7/Sox13/Draxin/Phox2a/Cacna1a/Wnt3a/Gsx1	16
up_TSA_k4me3_deseq2	GO:0051930	regulation of sensory perception of pain	16/2302	60/28564	1.46874680979802e-05	0.000213886	0.00013829	Kcnj10/Ntsr1/Acpp/Grin2d/Grm1/Nos1/Ncam1/Adora1/Tafa4/Spx/Ccn3/Tmem100/Zfhx2/Htr2c/Grm3/Prkar1b	16
up_TSA_k4me3_deseq2	GO:0051259	protein complex oligomerization	41/2302	254/28564	1.51639104944036e-05	0.000220295	0.000142433	Mpp2/Alox5ap/Shkbp1/Mip/Lzts3/Nol3/Trpm4/Cd74/Kctd3/Aqp2/Kcng1/Rnf112/Kcns1/Kctd10/Kcna5/G3bp2/Nacc2/Kcna1/Sycp1/Vasp/Grin1/Mapt/Tgm2/Scara5/Krt10/Wdcp/Trim72/Mlkl/Arc/Gnmt/Kcna7/Oas1a/Acacb/Upb1/Kctd7/Prf1/Letm1/Kcnc1/Mavs/Atl1/Kcnv2	41
up_TSA_k4me3_deseq2	GO:0048771	tissue remodeling	36/2302	212/28564	1.59769387191101e-05	0.000231551	0.000149711	Cela1/Tmem119/Elf3/Lrp1/Tcirg1/Cartpt/Bsx/Cspg4/Abr/Wnt16/Ypel4/Mmp9/Ltbp3/Acvrl1/Nol3/Vdr/Fgf8/Chd7/Dlk1/Eln/Gpnmb/Fgfr3/Nfkb1/Dll4/Gpr137b/Tgm2/Cthrc1/Mc4r/Nos3/Pml/Cdkn2a/Axl/Nos2/Lipa/Tns3/Trf	36
up_TSA_k4me3_deseq2	GO:2001258	negative regulation of cation channel activity	14/2302	48/28564	1.63978001346722e-05	0.000236767	0.000153083	Epo/Dysf/Mmp9/Drd2/Drd4/Cacnb3/Gstm7/Rem1/Cabp1/Kcne1/Kcne1l/Rrad/Kcnq1/Grp	14
up_TSA_k4me3_deseq2	GO:0050982	detection of mechanical stimulus	17/2302	67/28564	1.64150215598641e-05	0.000236767	0.000153083	Lhfpl5/Kcnk4/Jup/Cacnb3/Atp2b2/Phf24/Cxcr4/Tcap/Kcna1/Hpn/Adgrv1/Kcnq1/Piezo1/Pkd1l3/Ntrk1/Bace1/Pkdrej	17
up_TSA_k4me3_deseq2	GO:0001764	neuron migration	35/2302	204/28564	1.6591592464123e-05	0.000238746	0.000154363	Plxna3/Gata2/Scrt2/Mdga1/Apbb2/Auts2/Plxna1/Drd2/Barhl1/Plxnb2/Gas6/Arhgap32/Cntn2/Adgrg1/Cxcr4/Nrg1/Tyro3/Mark2/Pax6/Robo3/Mapt/Septin4/Nsmf/Celsr3/Dcdc2a/Drd1/Arx/Axl/Dcc/Drgx/Chl1/Bbs1/Nav1/Disc1/Lmx1b	35
up_TSA_k4me3_deseq2	GO:1904063	negative regulation of cation transmembrane transport	22/2302	102/28564	1.70400942336211e-05	0.000244618	0.00015816	Epo/Ntsr1/Dysf/Kcnh2/Mmp9/Drd2/Vdac1/Drd4/Cacnb3/Nos1/Gstm7/Rem1/Agrn/Cabp1/Akt1/Nedd4/Kcne1/Kcne1l/Rrad/Actn2/Kcnq1/Grp	22
up_TSA_k4me3_deseq2	GO:0051208	sequestering of calcium ion	26/2302	132/28564	1.71271584048526e-05	0.000245287	0.000158592	Ryr1/Plch2/Coro1a/Plcd1/Ntsr1/Thy1/Nol3/Jph3/Drd2/Chd7/Slc8b1/Tpcn2/Cx3cl1/Gstm7/Ddit3/Ank2/Pde4d/Ngf/Drd1/Casq1/Htr2c/P2ry6/Cyba/Letm1/Plcb2/Itpr1	26
up_TSA_k4me3_deseq2	GO:0048732	gland development	66/2302	483/28564	1.72269781710403e-05	0.000246135	0.00015914	Cela1/Rap1gap/Elf3/Rela/Jarid2/Bsx/Carmil2/Agap2/Lhx3/Gata2/Ripk3/Vdr/Fgf8/Neurl1a/Plxna1/Drd2/Igf2/Hoxd3/Wt1/Onecut1/Psap/Sox10/Slc46a2/Hoxb13/Atp2b2/Zbtb7b/Cdkn1c/Tcf7l2/Atp2c2/Apc/Hoxa9/Pdx1/Nkx2-5/Nfkb1/Rps6ka1/Lims1/Tnc/Pdgfrb/Hesx1/Stra6/Pitx1/Pax6/Otp/Edar/Tgm2/Proc/Hpn/Ccdc39/Pml/Cebpa/Cdkn2a/Hnf1b/Sulf1/Notch1/Ptch1/Hoxb3/Ada/Upb1/Rln1/Hes1/Six3/Wnt10a/Foxf1/Wnt3a/Itpr1/Gsx1	66
up_TSA_k4me3_deseq2	GO:0007130	synaptonemal complex assembly	2302-10-01	26/28564	1.80498195025411e-05	0.000256079	0.00016557	Rec8/Meioc/Tex15/Tex11/Sycp1/1700028K03Rik/Ehmt2/Mcmdc2/Syce3/Sycp3	10
up_TSA_k4me3_deseq2	GO:0007635	chemosensory behavior	2302-10-01	26/28564	1.80498195025411e-05	0.000256079	0.00016557	Adam11/Shank1/Chd7/Drd4/Atp6v1b1/Grin1/Prkcg/Bbs1/Ntrk1/Lmx1b	10
up_TSA_k4me3_deseq2	GO:0050891	multicellular organismal-level water homeostasis	2302-10-01	26/28564	1.80498195025411e-05	0.000256079	0.00016557	Scnn1a/Adcy6/Sctr/Aqp2/Atp6v1b1/Trpv4/Scnn1g/Scnn1b/Aqp3/Aqp6	10
up_TSA_k4me3_deseq2	GO:0046676	negative regulation of insulin secretion	16/2302	61/28564	1.84295329184259e-05	0.000260855	0.000168658	Srebf1/Drd2/Nos1/Prkn/Pde1c/Chga/Pde4c/Sirt4/Gnaz/Gnao1/Ghsr/Mtnr1a/Pde8b/Ccn3/Kcnq1/Ffar2	16
up_TSA_k4me3_deseq2	GO:0048846	axon extension involved in axon guidance	2302-12-01	37/28564	2.00266112408135e-05	0.000281616	0.000182081	Plxna3/Sema4a/Sema4g/Sema3b/Sema6b/Sema3f/Sema6c/Sema4c/Slit3/Slit1/Wnt3a/Sema4f	12
up_TSA_k4me3_deseq2	GO:1902284	neuron projection extension involved in neuron projection guidance	2302-12-01	37/28564	2.00266112408135e-05	0.000281616	0.000182081	Plxna3/Sema4a/Sema4g/Sema3b/Sema6b/Sema3f/Sema6c/Sema4c/Slit3/Slit1/Wnt3a/Sema4f	12
up_TSA_k4me3_deseq2	GO:0034446	substrate adhesion-dependent cell spreading	22/2302	103/28564	2.00357363375995e-05	0.000281616	0.000182081	Triobp/Micall2/Lamb2/Pxn/Parvg/Lamc3/Kank1/Coro1c/Dbn1/Tyro3/Lims1/Unc13d/Efna1/Enpp2/Lamb3/Radil/Myadm/Fn1/Cass4/Pdpn/Axl/Meltf	22
up_TSA_k4me3_deseq2	GO:0031214	biomineral tissue development	32/2302	181/28564	2.02147139415743e-05	0.000282732	0.000182802	Rflna/Tmem119/Tcirg1/Ltbp3/Trpm4/Ecm1/Vdr/Wnt11/Sp7/Dlk1/Atp2b2/Gas6/Tspear/Fgfr3/Tcf7l2/Acvr1/Alox15/Nfe2/Otop1/Ercc2/Nos3/Smpd3/Adgrv1/Phospho1/Notch1/Fgr/Wdr72/Wnt10b/Tfap2a/Rflnb/Osr2/Col1a1	32
up_TSA_k4me3_deseq2	GO:0032233	positive regulation of actin filament bundle assembly	17/2302	68/28564	2.02551341575807e-05	0.000282732	0.000182802	Pak1/Synpo2/Wnt11/Pxn/Arhgef10l/Arhgef15/Cx3cl1/Pfn3/Pdlim4/Rgcc/Synpo/Fhod1/Sdc4/Vil1/Sorbs3/Arhgef10/Plek	17
up_TSA_k4me3_deseq2	GO:1901016	regulation of potassium ion transmembrane transporter activity	17/2302	68/28564	2.02551341575807e-05	0.000282732	0.000182802	Kcng1/Atp1b2/Agrn/Kcns1/Nedd4/Kcna1/Ank2/Kcne1/Kcne1l/Grip1/Gal/Actn2/Kcnq1/Rnf207/Kcnk3/Kcnc1/Grp	17
up_TSA_k4me3_deseq2	GO:0051402	neuron apoptotic process	50/2302	337/28564	2.04314221225184e-05	0.000284537	0.000183969	Trim2/Coro1a/Lrp1/Pcdhgc4/Agap2/Faim2/Cit/Tnfrsf1a/Fgf8/Syngap1/Ngfr/Mt3/Pcdhgc5/Barhl1/Nos1/Cx3cl1/Sarm1/Aatk/Fgfr3/Nrbp2/Ddit3/Agrn/Vstm2l/Tyro3/Epor/Cntfr/Angpt1/Nqo1/Ntf3/Prkn/Park7/Sncb/Kdm2b/Grin1/Nsmf/Pitx3/Ngf/Prkcg/Tnfrsf23/Optn/Axl/Fas/Draxin/Tfap2b/Slc1a1/Chl1/Tfap2a/Ntrk1/Bace1/Cacna1a	50
up_TSA_k4me3_deseq2	GO:0043535	regulation of blood vessel endothelial cell migration	21/2302	96/28564	2.09571951860529e-05	0.00029119	0.000188271	Cd40/Hdac5/Gata2/Acvrl1/Igf2/Hdac7/Jup/Col18a1/Akt1/Angpt1/Dll4/Efna1/Prkd2/Rgcc/Nr2e1/Meox2/Nos3/P2rx4/Notch1/Atp2b4/Alox12	21
up_TSA_k4me3_deseq2	GO:0050919	negative chemotaxis	13/2302	43/28564	2.13696429218215e-05	0.000294891	0.000190664	Plxna3/Lrtm2/Sema4a/Sema4g/Sema3b/Nrg1/Sema6b/Sema3f/Sema6c/Sema4c/Slit3/Slit1/Sema4f	13
up_TSA_k4me3_deseq2	GO:0060563	neuroepithelial cell differentiation	13/2302	43/28564	2.13696429218215e-05	0.000294891	0.000190664	Dlx3/Lhx3/Gata2/Fgf8/Wnt11/Otx2/Fgfr3/Serpine1/Otp/Dll1/Afdn/Notch1/Hes1	13
up_TSA_k4me3_deseq2	GO:0086002	cardiac muscle cell action potential involved in contraction	13/2302	43/28564	2.13696429218215e-05	0.000294891	0.000190664	Kcnh2/Trpm4/Jup/Kcna5/Scn2b/Cacna1g/Ank2/Kcne1/Kcne1l/Kcnn2/Kcnj5/Kcnq1/Rnf207	13
up_TSA_k4me3_deseq2	GO:0014032	neural crest cell development	20/2302	89/28564	2.15560650397369e-05	0.000296788	0.00019189	Phactr4/Sema4a/Sema4g/Sox10/Acvr1/Sema3b/Coro1c/Sema6b/Sema3f/Nrtn/Pax6/Sema6c/Radil/Sema4c/Fn1/Sox8/Hes1/Efnb1/Tfap2a/Sema4f	20
up_TSA_k4me3_deseq2	GO:0021575	hindbrain morphogenesis	16/2302	62/28564	2.29938491973035e-05	0.00031444	0.000203303	Cend1/Cntnap2/Faim2/Lhx5/Ttll1/Psap/Coq8b/Atp2b2/Skor2/Hes3/Dll1/Nrxn1/Hes1/Sptbn2/Lmx1b/Cacna1a	16
up_TSA_k4me3_deseq2	GO:0042596	fear response	16/2302	62/28564	2.29938491973035e-05	0.00031444	0.000203303	Gng7/Vdac1/Drd4/Ucn/Asic4/Adcyap1/Shank3/Neurod2/Nr2e1/Drd1/Pde8b/Htr2c/Slc1a1/Prkar1b/Adrb1/Grp	16
up_TSA_k4me3_deseq2	GO:0045599	negative regulation of fat cell differentiation	16/2302	62/28564	2.29938491973035e-05	0.00031444	0.000203303	C1ql4/Ncor2/Gata2/Dlk1/Mmp11/Ddit3/Tcf7l2/Runx1t1/Trpv4/Zfpm1/Tlcd3b/Slc7a10/Lrp3/Trio/Wnt10b/Wnt3a	16
up_TSA_k4me3_deseq2	GO:0051928	positive regulation of calcium ion transport	28/2302	150/28564	2.35017263098401e-05	0.000320661	0.000207326	Ntsr1/Thy1/Mchr1/Aqp2/Cacnb3/Atp2b2/Cx3cl1/Gstm7/Ucn/Atp2c2/Cxcr4/Serpine1/Pdgfrb/Ank2/Kcne1/Grin1/Trpc4/Stac2/Trpv2/Drd1/P2rx4/Casr/Casq1/Stc1/P2ry6/Adrb1/Akap5/Itpr1	28
up_TSA_k4me3_deseq2	GO:0071875	adrenergic receptor signaling pathway	2302-11-01	32/28564	2.38556024490803e-05	0.000324758	0.000209974	Drd2/Nos1/Adrb3/Chga/Pde4d/Drd1/Kcnq1/Atp2b4/Adra1a/Pde4b/Adrb1	11
up_TSA_k4me3_deseq2	GO:0007272	ensheathment of neurons	32/2302	183/28564	2.53678509983887e-05	0.0003438	0.000222286	Rara/Mbp/Kcnj10/Cntnap2/Mpz/Ngfr/Itgb4/Psap/Clu/Tenm4/Sox10/Bcas1/Pard3/Fgfr3/Tcf7l2/Ncmap/Plec/Cntn2/Cxcr4/Gal3st1/Nrg1/Akt1/Ntf3/Abca2/Cldn11/Ercc2/Olig2/Arhgef10/Cntnap1/Mir219a-2/Prx/Trf	32
up_TSA_k4me3_deseq2	GO:0008366	axon ensheathment	32/2302	183/28564	2.53678509983887e-05	0.0003438	0.000222286	Rara/Mbp/Kcnj10/Cntnap2/Mpz/Ngfr/Itgb4/Psap/Clu/Tenm4/Sox10/Bcas1/Pard3/Fgfr3/Tcf7l2/Ncmap/Plec/Cntn2/Cxcr4/Gal3st1/Nrg1/Akt1/Ntf3/Abca2/Cldn11/Ercc2/Olig2/Arhgef10/Cntnap1/Mir219a-2/Prx/Trf	32
up_TSA_k4me3_deseq2	GO:0070509	calcium ion import	15/2302	56/28564	2.54824952300737e-05	0.000343815	0.000222296	Dysf/Cacna1b/Ucn/Atp2c2/Trpv4/Cxcr4/Serpine1/Pdgfrb/Cacna1g/Trpc4/Trpv2/Casr/Stc1/Hes1/Cacna1a	15
up_TSA_k4me3_deseq2	GO:1902476	chloride transmembrane transport	15/2302	56/28564	2.54824952300737e-05	0.000343815	0.000222296	Glra1/Slc12a5/Slc12a7/Ano1/Ano9/Slc26a5/Ano2/Ano7/Best1/Slc12a9/Best2/Ano4/Casr/Slc12a3/Slc1a1	15
up_TSA_k4me3_deseq2	GO:0007200	phospholipase C-activating G protein-coupled receptor signaling pathway	23/2302	112/28564	2.56336033887261e-05	0.00034432	0.000222623	Plcd1/Gna15/Ano1/Drd2/Cmklr1/Gpr20/Grm1/Ntsr2/Ffar4/Gna11/Chga/Tgm2/Drd1/Actn2/Casr/Rxfp3/P2ry2/Adra1a/Htr2c/Ffar2/Plcb2/Grp/Itpr1	23
up_TSA_k4me3_deseq2	GO:0021549	cerebellum development	23/2302	112/28564	2.56336033887261e-05	0.00034432	0.000222623	Dixdc1/Nav2/Cend1/Cntnap2/Faim2/Sez6/Rere/Sez6l2/Lhx5/Ttll1/Psap/Coq8b/Atp2b2/Skor2/Ptprs/Neurod2/Sema4c/Dll1/Nrxn1/Sptbn2/Lmx1b/Cacna1a/Sez6l	23
up_TSA_k4me3_deseq2	GO:0021915	neural tube development	34/2302	200/28564	2.64664110134988e-05	0.00035472	0.000229347	Phactr4/Rara/Fuz/Grhl3/Ferd3l/Fgf8/Itpk1/Plxnb2/Vangl2/Adm/Lhx2/Ssbp3/Tcf7/Tcf7l2/Hes3/Vasp/Sall4/Rgma/Kdm2b/Pax6/Shroom3/Bmi1/Sema4c/Cthrc1/Sdc4/Notch1/Ptch1/Pax7/Hes1/Dchs1/Tfap2a/Sox17/Wnt3a/Inka1	34
up_TSA_k4me3_deseq2	GO:0048486	parasympathetic nervous system development	2302-09-01	22/28564	2.66443738181498e-05	0.000354897	0.000229461	Nav2/Hoxb1/Plxna3/Ackr3/Sema3f/Hes3/Hes1/Tfap2a/Phox2a	9
up_TSA_k4me3_deseq2	GO:0071625	vocalization behavior	2302-09-01	22/28564	2.66443738181498e-05	0.000354897	0.000229461	Myh14/Dlg4/Cntnap2/Shank1/Auts2/Nlgn3/Shank3/Nrxn2/Nrxn1	9
up_TSA_k4me3_deseq2	GO:0098773	skin epidermis development	29/2302	159/28564	2.66553897935086e-05	0.000354897	0.000229461	Snai1/Dlx3/Rela/Fuz/Alox12b/Ncor2/Grhl3/Ngfr/Pla2g10/Vangl2/Tradd/Lhx2/Apc/Plec/Akt1/Edar/Dll1/Ercc2/Tmprss13/Gal/Dkk1/Notch1/Nfkbiz/Krt17/Krt28/Runx3/Wnt10a/Wnt10b/Alox12	29
up_TSA_k4me3_deseq2	GO:0009566	fertilization	36/2302	217/28564	2.68422238831109e-05	0.000356601	0.000230563	Insl6/Rec8/Glra1/Dkkl1/Pmis2/Spink2/Acrbp/Trpc2/Wt1/Pla2g10/Sycp2/Rab3a/Trpc7/Lhfpl2/Hoxa9/Tex15/Map7/Tex11/Tdrkh/Tpst2/Clgn/Izumo1/Park7/Plat/Spag8/Spesp1/Irag2/Mael/Dcst1/Ehmt2/Hoxa10/Npm2/Fetub/Bbs1/Tnp2/Pkdrej	36
up_TSA_k4me3_deseq2	GO:0001964	startle response	2302-12-01	38/28564	2.71300795077813e-05	0.000358852	0.000232018	Npas1/Glra1/Drd2/Grin2d/Ucn/Nlgn3/Dbn1/Kcna1/Prkn/Grin1/Nrxn1/Bace1	12
up_TSA_k4me3_deseq2	GO:0007212	dopamine receptor signaling pathway	2302-12-01	38/28564	2.71300795077813e-05	0.000358852	0.000232018	Caly/Gna15/Adcy6/Drd2/Palm/Rgs9/Rgs8/Drd4/Gna11/Gnao1/Drd1/Slc1a1	12
up_TSA_k4me3_deseq2	GO:0002475	antigen processing and presentation via MHC class Ib	14/2302	50/28564	2.73526005182334e-05	0.000360222	0.000232904	Ulbp1/H2-T24/H2-T23/H2-T3/H2-K1/Gm11127/H2-T22/H2-Q1/H2-Bl/H2-T10/H2-D1/Gm7030/H2-Q2/Cd1d2	14
up_TSA_k4me3_deseq2	GO:0071526	semaphorin-plexin signaling pathway	14/2302	50/28564	2.73526005182334e-05	0.000360222	0.000232904	Plxna3/Sema4a/Sema4g/Plxna1/Plxnb2/Sema3b/Ece1/Sema6b/Sema3f/Ncam1/Sema6c/Sema4c/Farp2/Sema4f	14
up_TSA_k4me3_deseq2	GO:0001894	tissue homeostasis	43/2302	278/28564	2.76433435738088e-05	0.000362475	0.000234361	Crb2/Col11a2/Tmem119/Coro1a/Tcirg1/Mbp/Cartpt/Tulp1/Slc28a3/Gata2/Ltbp3/Apbb2/Map1a/Cib2/Dlk1/Flt3l/Scx/Bdkrb2/Atp1b2/Tex15/Nod2/Pdgfrb/Angpt1/Gpr137b/Tjp2/Adora1/Abcc6/Mc4r/Nos3/Ptgs1/Adgrv1/Notch1/Nfkbiz/Nxnl2/Ada/Kmt2a/Slc1a1/Nxnl1/Bbs1/Lipa/Col2a1/Tns3/Trf	43
up_TSA_k4me3_deseq2	GO:0060249	anatomical structure homeostasis	43/2302	278/28564	2.76433435738088e-05	0.000362475	0.000234361	Crb2/Col11a2/Tmem119/Coro1a/Tcirg1/Mbp/Cartpt/Tulp1/Slc28a3/Gata2/Ltbp3/Apbb2/Map1a/Cib2/Dlk1/Flt3l/Scx/Bdkrb2/Atp1b2/Tex15/Nod2/Pdgfrb/Angpt1/Gpr137b/Tjp2/Adora1/Abcc6/Mc4r/Nos3/Ptgs1/Adgrv1/Notch1/Nfkbiz/Nxnl2/Ada/Kmt2a/Slc1a1/Nxnl1/Bbs1/Lipa/Col2a1/Tns3/Trf	43
up_TSA_k4me3_deseq2	GO:0002486	antigen processing and presentation of endogenous peptide antigen via MHC class I via ER pathway, TAP-independent	13/2302	44/28564	2.81030895136545e-05	0.000367613	0.000237683	Ulbp1/H2-T24/H2-T23/H2-T3/H2-K1/Gm11127/H2-T22/H2-Q1/H2-Bl/H2-T10/H2-D1/Gm7030/H2-Q2	13
up_TSA_k4me3_deseq2	GO:0007623	circadian rhythm	37/2302	226/28564	2.8156568433398e-05	0.000367613	0.000237683	Srebf1/Cartpt/Cntnap2/Nr2f6/Ciart/Csnk1e/Ngfr/Chrnb2/Drd2/Rorc/Timeless/Usp2/Drd4/Nlgn3/Slc6a4/Adora1/Prokr1/Ngf/Prkcg/Pml/Drd1/Gpr176/Hnf1b/Opn4/Per1/Mtnr1a/Nr0b2/Magel2/Fas/Ada/Nos2/Prf1/Kmt2a/Piwil2/Six3/Ntrk1/Adrb1	37
up_TSA_k4me3_deseq2	GO:0051494	negative regulation of cytoskeleton organization	31/2302	176/28564	2.91273891782726e-05	0.00037947	0.000245349	Vill/Coro1a/Spef1/Tubb4a/Apc2/Rhpn1/Espn/Carmil2/Dysf/Clasp2/Clip3/Kifc1/Inpp5j/Map1a/Shank1/Tmsb15l/Tmsb15b2/Apc/Kank1/Dbn1/Dnai3/Prkn/Shank3/Arap1/Hdac6/Lmod1/Mid1/Myadm/Vil1/Capg/Gsn	31
up_TSA_k4me3_deseq2	GO:0002793	positive regulation of peptide secretion	28/2302	152/28564	3.02017643414273e-05	0.000392623	0.000253853	Lrp1/Abat/Baiap3/Gipr/Ano1/Stx4a/C1qtnf12/Trpm4/Tfr2/Drd2/Ucn/Tcf7l2/Pdx1/Ffar4/Gpld1/Gna11/Prkn/Adcyap1/Pax6/Abcg1/Adora1/Pla2g6/Casr/Nr0b2/Gpr68/Pfkm/Ffar2/Itpr1	28
up_TSA_k4me3_deseq2	GO:0006749	glutathione metabolic process	17/2302	70/28564	3.04053657649682e-05	0.000394423	0.000255017	Gstt1/Ggt7/Gstk1/Oplah/Gstm2/Gstm7/Gdap1l1/Gpx3/Ggt1/Park7/Gstm3/Gstm1/Gstt3/Gstt2/Slc1a1/Gstp3/Gstm5	17
up_TSA_k4me3_deseq2	GO:0048592	eye morphogenesis	32/2302	185/28564	3.16898793894336e-05	0.000410208	0.000265223	Crb2/Phactr4/Tulp1/Mfrp/Mfap2/Thy1/Col8a2/Vsx2/Casz1/Calb1/Gnat1/Otx2/Fgfr3/Fat1/Kdm2b/Stra6/Bhlhe23/Vax2/Pax6/Olfm3/Dll1/Pitx3/Atp8a2/Bcar3/Col8a1/Foxn4/Sox8/Notch1/Slc1a1/Six3/Tfap2a/Mir182	32
up_TSA_k4me3_deseq2	GO:1902692	regulation of neuroblast proliferation	15/2302	57/28564	3.20232853886208e-05	0.000413418	0.000267298	Smarcd3/Gata2/Lhx5/Drd2/Vsx2/Sox10/Cx3cl1/Skor2/Fgfr3/Pax6/Otp/Nr2e1/Notch1/Six3/Disc1	15
up_TSA_k4me3_deseq2	GO:0150115	cell-substrate junction organization	22/2302	106/28564	3.20743800465639e-05	0.000413418	0.000267298	Lrp1/Rhpn1/Clasp2/Thy1/Acvrl1/Pxn/Itgb4/Macf1/Plec/Coro1c/Lims1/Enpp2/Taok2/Sorbs1/Sdc4/Fn1/Actn2/Fam107a/Col16a1/Tns1/Iqsec1/Dst	22
up_TSA_k4me3_deseq2	GO:0051216	cartilage development	36/2302	219/28564	3.28229399080753e-05	0.000421354	0.000272429	Snai1/Rara/Rflna/Col11a2/Rela/Por/Ltbp3/Bmp1/Ecm1/Uncx/Optc/Hoxd3/Carm1/Scx/Fgfr3/Trpv4/Adamts12/Pbxip1/Gpld1/Pitx1/Shox2/Smpd3/Sulf1/Ccn3/Pax7/Hoxb3/Runx3/Stc1/Bmp8b/Bbs1/Zfp219/Col2a1/Rflnb/Hoxc4/Osr2/Col1a1	36
up_TSA_k4me3_deseq2	GO:0009308	amine metabolic process	25/2302	129/28564	3.28291323657207e-05	0.000421354	0.000272429	Abat/Sat2/Chrnb2/Drd2/Agmat/Drd4/Atcay/Cyp1a1/Dmgdh/Apc/Hdc/Pnmt/Pnkd/Prkn/Park7/Sncb/Cyp2d22/Sirt4/Drd1/Atp2b4/Oaz2/Htr2c/Slc1a1/Gdpd1/Il4i1	25
up_TSA_k4me3_deseq2	GO:0048841	regulation of axon extension involved in axon guidance	2302-11-01	33/28564	3.31838932865534e-05	0.000425006	0.000274791	Plxna3/Sema4a/Sema4g/Sema3b/Sema6b/Sema3f/Sema6c/Sema4c/Slit1/Wnt3a/Sema4f	11
up_TSA_k4me3_deseq2	GO:0061448	connective tissue development	46/2302	307/28564	3.34761611723e-05	0.000427845	0.000276626	Snai1/Rara/Rflna/Col11a2/Rela/Selenom/Por/Ltbp3/Bmp1/Trpm4/Ecm1/Uncx/Optc/Hoxd3/Rorc/Wt1/Dgat2/Carm1/Scx/Fgfr3/Zfp516/Trpv4/Adamts12/Pbxip1/Pdgfrb/Gpld1/Lmna/Pitx1/Shox2/Smpd3/Sulf1/Sox8/Ccn3/Notch1/Pax7/Hoxb3/Runx3/Stc1/Bmp8b/Bbs1/Zfp219/Col2a1/Rflnb/Hoxc4/Osr2/Col1a1	46
up_TSA_k4me3_deseq2	GO:0051147	regulation of muscle cell differentiation	29/2302	161/28564	3.39050433196107e-05	0.000432414	0.00027958	Rcan1/Tmem119/Lamb2/Hdac5/Pak1/Ankrd17/Dmpk/Smarcd3/Igf2/Nfatc2/Myod1/Nid1/Olfm2/Nrg1/Nkx2-5/Plpp7/Bhlha15/Shox2/Dll1/Trim72/Dkk1/Ccn3/Notch1/Piezo1/Prdm6/Adrb1/Mamstr/Wnt3a/Slc25a4	29
up_TSA_k4me3_deseq2	GO:0007044	cell-substrate junction assembly	21/2302	99/28564	3.41788527648474e-05	0.000434079	0.000280657	Lrp1/Rhpn1/Clasp2/Thy1/Acvrl1/Pxn/Itgb4/Macf1/Plec/Coro1c/Lims1/Enpp2/Taok2/Sorbs1/Sdc4/Fn1/Actn2/Fam107a/Col16a1/Tns1/Dst	21
up_TSA_k4me3_deseq2	GO:0048864	stem cell development	21/2302	99/28564	3.41788527648474e-05	0.000434079	0.000280657	Phactr4/Sema4a/Sema4g/Sox10/Acvr1/Sema3b/Coro1c/Sema6b/Sema3f/Nrtn/Pax6/Sema6c/Radil/Sema4c/Fn1/Sox8/Hes1/Efnb1/Tfap2a/Mir203/Sema4f	21
up_TSA_k4me3_deseq2	GO:0070371	ERK1 and ERK2 cascade	51/2302	353/28564	3.4970770375936e-05	0.000443207	0.000286559	Ndrg4/Rara/Lrp1/Epo/Cntnap2/C1ql4/Akap12/Prkcz/Cd74/Wnk4/Fgf8/Mt3/Drd2/Cx3cl1/Thpo/Gpnmb/Gas6/Fgfr3/Alox15/Ntsr2/Trpv4/Rgs14/Ece1/Cxcr4/Nrg1/Ackr3/Ndrg2/Nod2/Epor/Ffar4/C1qtnf3/Pdgfrb/Angpt1/Hesx1/Prkd2/Adcyap1/Ngf/Nod1/Fn1/Casr/Dcc/Notch1/Nrxn1/Ptprr/Adra1a/Htr2c/L1cam/P2ry6/Gstp3/Fgfr4/Trf	51
up_TSA_k4me3_deseq2	GO:0051258	protein polymerization	43/2302	281/28564	3.58837361776802e-05	0.000453357	0.000293121	Micall2/Vill/Dctn1/Coro1a/Tppp3/Tubb4a/Cdc42ep2/Pak1/Carmil2/Clasp2/Clip3/Inpp5j/Eln/Ttbk1/Tmsb15l/Pde4dip/Tmsb15b2/Arpc3/Msrb1/Apc/Alox15/Trpv4/Kank1/Dbn1/Fes/Pfn3/Prkn/Vasp/Esam/Mapt/Lmod1/Tubg2/Myadm/Vil1/Cotl1/Capg/Fam107a/Baiap2/Baiap2l2/Casq1/Gsn/Pstpip2/Catip	43
up_TSA_k4me3_deseq2	GO:0050709	negative regulation of protein secretion	20/2302	92/28564	3.59213227888568e-05	0.000453357	0.000293121	Srebf1/Drd2/Drd4/Nos1/Rab11fip1/Prkn/Pde1c/Chga/Pde4c/Sirt4/Gnaz/Gnao1/Ghsr/Mtnr1a/Pde8b/Ccn3/Kcnq1/Ffar2/Madd/Nr1h3	20
up_TSA_k4me3_deseq2	GO:0018105	peptidyl-serine phosphorylation	48/2302	326/28564	3.60591537289105e-05	0.00045415	0.000293634	Sh2d3c/Mast3/Tnks1bp1/Epo/Pak1/Pwp1/Dmpk/Csnk1e/Csnk1g2/Prkcz/Inpp5j/Mast1/Ttbk1/Mast4/Bdkrb2/Nos1/Mlxipl/Ucn/Gas6/Mapk13/Il11/Stk32b/Hk1/Akt1/Pdk2/Angpt1/Ntf3/Mark2/Prkd2/Park7/Hdac6/Pde4d/Brsk1/Ngf/Pkn3/Prkcg/Bcar3/Pkn1/Dkk1/Nrxn1/Map4k1/Atp2b4/Mknk2/Lats2/Slc1a1/Pnck/Camkv/Wnt3a	48
up_TSA_k4me3_deseq2	GO:0035265	organ growth	36/2302	220/28564	3.62476065654764e-05	0.000454392	0.00029379	Rara/Por/Jarid2/Pak1/Ecm1/Fgf8/Igf2/Wt1/Psap/Tbx5/Tenm4/Carm1/Vgll4/Tcf7l2/Apc/Nrg1/Map7/Nkx2-5/Akt1/Pdgfrb/Ncam1/Slc6a4/Dll1/Mael/Ehmt2/Arx/Smpd3/Notch1/Lats2/Adra1a/Acacb/Stc1/Rln1/Adrb1/Lmx1b/Slc25a4	36
up_TSA_k4me3_deseq2	GO:0021983	pituitary gland development	2302-12-01	39/28564	3.63249797432812e-05	0.000454392	0.00029379	Lhx3/Gata2/Fgf8/Drd2/Tcf7l2/Hesx1/Pitx1/Pax6/Otp/Hes1/Six3/Gsx1	12
up_TSA_k4me3_deseq2	GO:1902904	negative regulation of supramolecular fiber organization	31/2302	178/28564	3.64989137371024e-05	0.000454392	0.00029379	Vill/Coro1a/Spef1/Tubb4a/Apc2/Rhpn1/Carmil2/Dysf/Clasp2/Clip3/Inpp5j/Map1a/Shank1/Clu/Tmsb15l/Tmsb15b2/Apc/Kank1/Dbn1/Dnai3/Prkn/Shank3/Arap1/Hdac6/Lmod1/Mid1/Myadm/Vil1/Capg/Cryab/Gsn	31
up_TSA_k4me3_deseq2	GO:0002476	antigen processing and presentation of endogenous peptide antigen via MHC class Ib	13/2302	45/28564	3.66184971795648e-05	0.000454392	0.00029379	Ulbp1/H2-T24/H2-T23/H2-T3/H2-K1/Gm11127/H2-T22/H2-Q1/H2-Bl/H2-T10/H2-D1/Gm7030/H2-Q2	13
up_TSA_k4me3_deseq2	GO:0002484	antigen processing and presentation of endogenous peptide antigen via MHC class I via ER pathway	13/2302	45/28564	3.66184971795648e-05	0.000454392	0.00029379	Ulbp1/H2-T24/H2-T23/H2-T3/H2-K1/Gm11127/H2-T22/H2-Q1/H2-Bl/H2-T10/H2-D1/Gm7030/H2-Q2	13
up_TSA_k4me3_deseq2	GO:0010830	regulation of myotube differentiation	13/2302	45/28564	3.66184971795648e-05	0.000454392	0.00029379	Tmem119/Hdac5/Dmpk/Myod1/Nkx2-5/Plpp7/Bhlha15/Shox2/Trim72/Ccn3/Notch1/Piezo1/Mamstr	13
up_TSA_k4me3_deseq2	GO:0086009	membrane repolarization	13/2302	45/28564	3.66184971795648e-05	0.000454392	0.00029379	Kcnh2/Kcnip2/Kcnh6/Cacnb3/Atp1b2/Kcna5/Ank2/Kcne1/Kcne1l/Kcnn2/Kcnj5/Kcnq1/Rnf207	13
up_TSA_k4me3_deseq2	GO:0021702	cerebellar Purkinje cell differentiation	2302-08-01	18/28564	3.68284137861201e-05	0.000454392	0.00029379	Cend1/Faim2/Lhx5/Ttll1/Psap/Atp2b2/Skor2/Cacna1a	8
up_TSA_k4me3_deseq2	GO:0072148	epithelial cell fate commitment	2302-08-01	18/28564	3.68284137861201e-05	0.000454392	0.00029379	Rara/Fgfr3/Acvr1/Spdef/Dll1/Arx/Pdpn/Notch1	8
up_TSA_k4me3_deseq2	GO:0090280	positive regulation of calcium ion import	2302-08-01	18/28564	3.68284137861201e-05	0.000454392	0.00029379	Ucn/Atp2c2/Cxcr4/Serpine1/Pdgfrb/Trpv2/Casr/Stc1	8
up_TSA_k4me3_deseq2	GO:0050885	neuromuscular process controlling balance	17/2302	71/28564	3.70004767423965e-05	0.000454663	0.000293966	Dlg4/Abr/Gm2a/Jph3/Shank1/Psap/Atp2b2/Gaa/Rbfox2/Shank3/Pde8b/Foxs1/Grin2c/Nrxn1/Rbfox1/Cntnap1/Cacna1a	17
up_TSA_k4me3_deseq2	GO:0055117	regulation of cardiac muscle contraction	17/2302	71/28564	3.70004767423965e-05	0.000454663	0.000293966	Trpm4/Jup/Ucn/Agrn/Tnni3/Nkx2-5/Chga/Ank2/Pde4d/Adora1/P2rx4/Kcnq1/Rnf207/Adra1a/Stc1/Pde4b/Adrb1	17
up_TSA_k4me3_deseq2	GO:0002456	T cell mediated immunity	29/2302	162/28564	3.81615540768858e-05	0.000467981	0.000302576	Unc93b1/Spn/Ulbp1/H2-T24/H2-T23/Il25/Ripk3/Trpm4/Prkcz/H2-T3/H2-K1/Gm11127/H2-T22/Vsir/H2-Q1/H2-Bl/H2-T10/H2-D1/Tbx21/Nod2/Gm7030/Kdelr1/H2-Q2/Cd1d2/Cd70/Nfkbiz/Prf1/Fut7/Il4i1	29
up_TSA_k4me3_deseq2	GO:0007266	Rho protein signal transduction	26/2302	138/28564	3.83472348112383e-05	0.000468897	0.000303169	Plekhg5/Phactr4/Ngfr/Eps8l2/Gpr20/Eps8l1/Vangl2/Rhov/Arhgap32/Kank1/Adgrg1/Kctd10/Pdgfrb/Arhgef3/Rtkn/Pdpn/Flot1/Baiap2/Arhgef10/Adra1a/Abca1/Cnksr1/Arhgef25/Adrb1/Cdc42ep1/Tns3	26
up_TSA_k4me3_deseq2	GO:0007263	nitric oxide mediated signal transduction	2302-10-01	28/28564	3.83910518395949e-05	0.000468897	0.000303169	Rasd1/Nos1/Pdx1/Mafa/Gucy1a1/Nos3/Pde2a/Atp2b4/Nos2/Rln1	10
up_TSA_k4me3_deseq2	GO:0120162	positive regulation of cold-induced thermogenesis	21/2302	100/28564	4.00140721586266e-05	0.000487737	0.00031535	Ache/Mfap2/Cmklr1/Ybx2/Zbtb7b/Apc/Zfp516/Adrb3/Cxcr4/Ffar4/G0s2/Adcyap1/Elovl3/Ucp1/Prdm16/Trpv2/Esrrg/Irf4/Gpr3/Elovl6/Adrb1	21
up_TSA_k4me3_deseq2	GO:0042060	wound healing	55/2302	392/28564	4.04114100755116e-05	0.000491591	0.000317842	Arhgef19/Abat/Pak1/Pip5k1c/Carmil2/Dysf/Clasp2/Gata2/Grhl3/Acvrl1/Pou2f3/Evpl/Pear1/Cadm4/Macf1/Vangl2/Rab3a/Prss56/Cx3cl1/Gas6/Pard3/Alox15/Plec/Kank1/Cxcr4/Nrg1/Tyro3/Serpine1/Serping1/Scnn1g/Scnn1b/Plat/F5/C1qtnf1/Proc/Elk3/Sdc4/Vil1/Trim72/Fn1/Pdpn/Axl/Itga2b/Mfsd2b/Entpd2/Thbd/Entpd1/Tec/Plek/Adrb1/Ctsg/Alox12/Wnt3a/Col1a1/Dst	55
up_TSA_k4me3_deseq2	GO:0044282	small molecule catabolic process	51/2302	355/28564	4.06569769058273e-05	0.000493587	0.000319132	Eno2/Npl/Abat/Scarb1/Ntsr1/Aldh1l2/Hpd/Cda/Mt3/Eci3/Nos1/Sord/Cyp1a1/Prodh/Hdc/Crabp1/Hk1/Cyp46a1/Nudt7/Amdhd1/Akt1/Got1/Oxct2a/Pnkd/Park7/Qprt/Aass/Nudt3/Urah/Gad1/Bcat1/Acat3/Pon3/Nos3/Aicda/Pgam2/Pfkm/Atp2b4/Cyp2w1/Oxct2b/Bdh2/Miox/Ada/Acacb/Nos2/Upb1/Mlycd/Abhd3/Prodh2/Acot7/Il4i1	51
up_TSA_k4me3_deseq2	GO:0019318	hexose metabolic process	40/2302	256/28564	4.09853122779989e-05	0.000496578	0.000321066	Eno2/Aldoc/Pfkfb4/C1qtnf12/Gpt/Igf2/Rorc/Onecut1/Dgat2/Fbp1/G6pc3/Sord/Tcf7l2/C1qtnf2/Slc45a3/Pdx1/Hk1/C1qtnf3/Akt1/Got1/Pdk2/Gpld1/Cbr2/Prkn/Gpd1/C1qtnf1/Sorbs1/Fuom/Pgam2/Gnmt/Pfkm/Kcnq1/Oas1a/Tfap2b/Acacb/Mlycd/Nisch/Soga1/Igfbp4/Man2a2	40
up_TSA_k4me3_deseq2	GO:0009266	response to temperature stimulus	30/2302	171/28564	4.196452985146e-05	0.000507427	0.000328081	Acot11/Cntnap2/Tcim/Nr2f6/Ntsr1/Slc12a5/Slc52a3/Ano1/Ngfr/Slc27a1/Nos1/Zfp516/Trpv4/Adrb3/Cxcr4/Vgf/Scn2b/Akt1/Mapt/Scara5/Ucp1/Adora1/Trpv2/Opn4/Casq1/Arpp21/Pde4b/Drgx/Ntrk1/Adrb1	30
up_TSA_k4me3_deseq2	GO:0030705	cytoskeleton-dependent intracellular transport	35/2302	213/28564	4.22648072065866e-05	0.00051004	0.00032977	Caly/Bicdl1/Ap3m2/Arl3/Fuz/Klc3/Ccdc88b/Clip3/Bsn/Kifc1/Prkcz/Bicdl2/Map1a/Kif5a/Hook2/Myo1h/Mgarp/Dync1i1/Cnih2/Tmem201/Ttc30a2/Myo15a/Arl8a/Hdac6/Armcx3/Mapt/Fez1/Syne2/BC048507/Myo10/Madd/Bbs1/Nefm/Dst/Kif1a	35
up_TSA_k4me3_deseq2	GO:0098598	learned vocalization behavior or vocal learning	2302-06-01	10/28564	4.30119765000084e-05	0.000518025	0.000334933	Cntnap2/Stra6/Shank3/Pax6/Nrxn2/Nrxn1	6
up_TSA_k4me3_deseq2	GO:0003170	heart valve development	16/2302	65/28564	4.32496609121086e-05	0.000519854	0.000336115	Tnfrsf1a/Eln/Tbx5/Scx/Heyl/Acvr1/Zfpm1/Dll4/Efna1/Stra6/Shox2/Nos3/Pde2a/Notch1/Slit3/Dchs1	16
up_TSA_k4me3_deseq2	GO:0019216	regulation of lipid metabolic process	55/2302	393/28564	4.3370928062073e-05	0.000520279	0.00033639	Srebf1/Snai1/Dkkl1/Ttc39b/Por/Scarb1/Thrsp/Agap2/Disp3/Cd74/Slc27a1/Igf2/Dhh/Rorc/Sctr/Psap/Dgat2/Dkk3/Sec14l2/Mlxipl/Pnpla2/Fgfr3/Tcf7l2/C1qtnf2/Slc45a3/Nod2/Akt1/Nfkb1/Pdgfrb/Pdk2/Gpld1/Abcg1/Eef1a2/Abca2/Sirt4/Adora1/Sorbs1/Pla2g6/Gal/Ghsr/Smpd3/Abcg4/Hcar1/Pde8b/Gfi1/Fgr/Dgkz/Lgals12/Tm6sf2/Acacb/Mlycd/Htr2c/Nr1h3/Fgfr4/Apobec1	55
up_TSA_k4me3_deseq2	GO:1904950	negative regulation of establishment of protein localization	28/2302	155/28564	4.35208757859395e-05	0.000521046	0.000336886	Srebf1/Derl3/Nol3/Drd2/Drd4/Nos1/Rab11fip1/Cabp1/Akap1/Angpt1/Prkn/Park7/Pde1c/Chga/Pde4c/Kcne1/Mapt/Sirt4/Gnaz/Gnao1/Ghsr/Mtnr1a/Pde8b/Ccn3/Kcnq1/Ffar2/Madd/Nr1h3	28
up_TSA_k4me3_deseq2	GO:0097120	receptor localization to synapse	19/2302	86/28564	4.40805750557718e-05	0.000525791	0.000339954	Dlg4/Snap25/Lhfpl4/Cacng5/Cacng7/Stx4a/Prkcz/Cacng2/Kif5a/Cnih2/Cacng3/Dbn1/Stx1b/Grip1/Cacng8/Nptx2/Ghsr/Grip2/Nrxn1	19
up_TSA_k4me3_deseq2	GO:0006006	glucose metabolic process	36/2302	222/28564	4.40907235921098e-05	0.000525791	0.000339954	Eno2/Aldoc/C1qtnf12/Gpt/Igf2/Rorc/Onecut1/Dgat2/Fbp1/G6pc3/Tcf7l2/C1qtnf2/Slc45a3/Pdx1/Hk1/C1qtnf3/Akt1/Got1/Pdk2/Gpld1/Cbr2/Prkn/Gpd1/C1qtnf1/Sorbs1/Pgam2/Gnmt/Pfkm/Kcnq1/Oas1a/Tfap2b/Acacb/Mlycd/Nisch/Soga1/Igfbp4	36
up_TSA_k4me3_deseq2	GO:0031281	positive regulation of cyclase activity	2302-11-01	34/28564	4.54932404070535e-05	0.000540747	0.000349624	Guca1a/Hpca/Nos1/Adrb3/Adcyap1/Adcy4/Nos3/Drd1/Nos2/Adrb1/Akap5	11
up_TSA_k4me3_deseq2	GO:0042552	myelination	31/2302	180/28564	4.55234219444811e-05	0.000540747	0.000349624	Rara/Mbp/Kcnj10/Cntnap2/Mpz/Ngfr/Itgb4/Psap/Clu/Tenm4/Sox10/Bcas1/Pard3/Fgfr3/Tcf7l2/Ncmap/Plec/Cntn2/Cxcr4/Gal3st1/Nrg1/Akt1/Ntf3/Abca2/Ercc2/Olig2/Arhgef10/Cntnap1/Mir219a-2/Prx/Trf	31
up_TSA_k4me3_deseq2	GO:0045132	meiotic chromosome segregation	23/2302	116/28564	4.59441772646686e-05	0.000544309	0.000351927	Rec8/Mapk15/Meioc/M1ap/Dmc1/Tex19.1/Ankrd31/Kash5/Tex15/Tex11/Sycp1/Hfm1/1700028K03Rik/Mael/Ehmt2/Mcmdc2/Cenps/Rnf212/Fmn2/Mei1/Terb1/Syce3/Sycp3	23
up_TSA_k4me3_deseq2	GO:0007286	spermatid development	42/2302	275/28564	4.60030207975196e-05	0.000544309	0.000351927	Insl6/Rec8/Meioc/Cfap65/Klc3/Taf7l/Spink2/Neurl1a/Cfap44/Spef2/Catsperz/Acrbp/Osbp2/Ttll1/Catspere2/Dhh/Dmc1/Brdt/Ybx2/Chd5/Armc12/Spag6l/Sycp1/Cfap206/Cfap58/Dnah1/Septin4/Adad2/Nme5/Spag6/Ehmt2/Sox30/Cfap43/Ccdc63/Rsph1/Mei1/Armc2/Sycp3/Cabyr/Tnp2/Rnf8/Dmrtc2	42
up_TSA_k4me3_deseq2	GO:0002428	antigen processing and presentation of peptide antigen via MHC class Ib	13/2302	46/28564	4.72984175712412e-05	0.000558545	0.000361131	Ulbp1/H2-T24/H2-T23/H2-T3/H2-K1/Gm11127/H2-T22/H2-Q1/H2-Bl/H2-T10/H2-D1/Gm7030/H2-Q2	13
up_TSA_k4me3_deseq2	GO:0043534	blood vessel endothelial cell migration	24/2302	124/28564	4.77910921333729e-05	0.000563265	0.000364183	Cd40/Hdac5/Scarb1/Gata2/Acvrl1/Igf2/Hdac7/Jup/Col18a1/Cxcr4/Akt1/Gpld1/Angpt1/Dll4/Efna1/Prkd2/Rgcc/Nr2e1/Meox2/Nos3/P2rx4/Notch1/Atp2b4/Alox12	24
up_TSA_k4me3_deseq2	GO:0002819	regulation of adaptive immune response	39/2302	249/28564	4.81148903109235e-05	0.000565981	0.000365939	Cd40/Spn/Shld1/Ulbp1/H2-T24/H2-T23/Kmt5c/Ripk3/Irf7/Trpm4/Prkcz/Cd74/H2-T3/Parp3/H2-K1/Mir326/Tnfrsf13c/H2-DMa/Gm11127/H2-T22/Zbtb7b/Vsir/H2-Q1/H2-Bl/Alox15/H2-T10/H2-D1/Tbx21/Nod2/Gm7030/Foxj1/Lta/H2-Q2/Cd1d2/Pkn1/Nfkbiz/Ada/Fut7/Il4i1	39
up_TSA_k4me3_deseq2	GO:0032271	regulation of protein polymerization	34/2302	206/28564	4.92484356728897e-05	0.000577375	0.000373306	Vill/Dctn1/Coro1a/Tppp3/Tubb4a/Cdc42ep2/Pak1/Carmil2/Clasp2/Clip3/Inpp5j/Eln/Ttbk1/Tmsb15l/Pde4dip/Tmsb15b2/Arpc3/Apc/Alox15/Kank1/Dbn1/Fes/Pfn3/Vasp/Esam/Mapt/Lmod1/Myadm/Vil1/Cotl1/Capg/Baiap2/Baiap2l2/Gsn	34
up_TSA_k4me3_deseq2	GO:0022409	positive regulation of cell-cell adhesion	48/2302	330/28564	4.92741646072691e-05	0.000577375	0.000373306	Actl6b/Rara/Rap1gap/Coro1a/Rela/Fstl3/Spn/Epo/Carmil2/Smarcd3/Ccdc88b/Thy1/Prkcz/Cd74/Igf2/Mir326/Tnfrsf13c/H2-DMa/Cx3cl1/Shb/Zbtb7b/Vsir/Alox15/Cd6/Pde4d/Bmi1/Afdn/Pdpn/Cd1d2/Mfsd2b/Efnb3/Myo10/H2-Eb1/Flot1/Nfkbiz/Piezo1/Sox13/Lgals1/Ada/Runx3/L1cam/Hes1/Efnb1/Wnt10b/Fut7/Ctsg/Il4i1/Wnt3a	48
up_TSA_k4me3_deseq2	GO:0090277	positive regulation of peptide hormone secretion	27/2302	148/28564	4.94898888519539e-05	0.000578783	0.000374216	Lrp1/Abat/Baiap3/Gipr/Ano1/Stx4a/C1qtnf12/Trpm4/Tfr2/Drd2/Ucn/Tcf7l2/Pdx1/Ffar4/Gpld1/Gna11/Prkn/Adcyap1/Pax6/Abcg1/Pla2g6/Casr/Nr0b2/Gpr68/Pfkm/Ffar2/Itpr1	27
up_TSA_k4me3_deseq2	GO:0032410	negative regulation of transporter activity	20/2302	94/28564	4.97423319502734e-05	0.000579498	0.000374679	Epo/Dysf/Mmp9/Drd2/Ano9/Drd4/Cacnb3/Gstm7/Rem1/Agrn/Cabp1/Nedd4/Park7/Kcne1/Kcne1l/Grip1/Rrad/Actn2/Kcnq1/Grp	20
up_TSA_k4me3_deseq2	GO:0051899	membrane depolarization	20/2302	94/28564	4.97423319502734e-05	0.000579498	0.000374679	Ntsr1/Kcnh2/Trpm4/Prkcz/Ngfr/Cacng2/Chrnb2/Tbx5/Scn2b/Got1/Hcn3/Chrna3/Park7/Cacna1g/Best2/Cdkn2a/P2rx4/Scn8a/Alox12/Cacna1a	20
up_TSA_k4me3_deseq2	GO:0048515	spermatid differentiation	43/2302	285/28564	5.03658808389562e-05	0.000585636	0.000378647	Insl6/Rec8/Tmem119/Meioc/Cfap65/Klc3/Taf7l/Spink2/Neurl1a/Cfap44/Spef2/Catsperz/Acrbp/Osbp2/Ttll1/Catspere2/Dhh/Dmc1/Brdt/Ybx2/Chd5/Armc12/Spag6l/Sycp1/Cfap206/Cfap58/Dnah1/Septin4/Adad2/Nme5/Spag6/Ehmt2/Sox30/Cfap43/Ccdc63/Rsph1/Mei1/Armc2/Sycp3/Cabyr/Tnp2/Rnf8/Dmrtc2	43
up_TSA_k4me3_deseq2	GO:0050900	leukocyte migration	54/2302	386/28564	5.11621555497236e-05	0.000593755	0.000383897	Padi2/Coro1a/Spn/Abr/Dysf/Prtn3/Plvap/Mmp9/Thy1/Ripk3/Trpm4/Cd74/Ecm1/Lbp/Vav1/Cmklr1/Slc8b1/Il34/Itga7/Prss56/Pgf/Cx3cl1/Gas6/Spns2/Trpv4/Selplg/Plec/Tbx21/Nod2/Serpine1/Akt1/Chga/Il17rc/Mtus1/Foxj1/Pde4d/Adora1/Tafa4/Edn2/Cxcl3/Il17ra/P2rx4/Itga2b/Mcoln2/Smpd3/Ccn3/Ada/Ffar2/Dapk2/Pde4b/Cxcl14/Madcam1/Fut7/Ctsg	54
up_TSA_k4me3_deseq2	GO:0042044	fluid transport	2302-10-01	29/28564	5.43740372826165e-05	0.000626753	0.000405232	Mip/Sctr/Upk3a/Mylk2/Aqp2/Scnn1b/Aqp3/Aqp6/Slc5a1/Itpr1	10
up_TSA_k4me3_deseq2	GO:0061311	cell surface receptor signaling pathway involved in heart development	2302-10-01	29/28564	5.43740372826165e-05	0.000626753	0.000405232	Snai1/Wnt11/Vangl2/Acvr1/Dll4/Dll1/Dkk1/Notch1/Sox17/Wnt3a	10
up_TSA_k4me3_deseq2	GO:0070193	synaptonemal complex organization	2302-10-01	29/28564	5.43740372826165e-05	0.000626753	0.000405232	Rec8/Meioc/Tex15/Tex11/Sycp1/1700028K03Rik/Ehmt2/Mcmdc2/Syce3/Sycp3	10
up_TSA_k4me3_deseq2	GO:0014033	neural crest cell differentiation	21/2302	102/28564	5.44192987769966e-05	0.000626753	0.000405232	Phactr4/Sema4a/Sema4g/Sox10/Acvr1/Sema3b/Coro1c/Sema6b/Sema3f/Nrtn/Pax6/Sema6c/Radil/Sema4c/Fn1/Sox8/Hes1/Efnb1/Wnt10a/Tfap2a/Sema4f	21
up_TSA_k4me3_deseq2	GO:0006633	fatty acid biosynthetic process	28/2302	157/28564	5.51346950814166e-05	0.000633787	0.00040978	Ptges/Srebf1/Prxl2b/Alox12b/Alox8/Cd74/Pla2g2c/Pla2g10/Gstm2/Gstm7/Mlxipl/Slc45a3/Alox15/Fads3/Tecr/Gstm3/Elovl3/Edn2/Gstm1/Ptgs1/Acacb/Mlycd/Abhd3/Gstp3/Nr1h3/Elovl6/Acot7/Alox12	28
up_TSA_k4me3_deseq2	GO:0019882	antigen processing and presentation	25/2302	133/28564	5.57286980270843e-05	0.000639402	0.00041341	Ifi30/Unc93b1/Ulbp1/H2-T24/H2-T23/Cd74/Tapbp/H2-T3/Tap1/H2-K1/Psap/H2-DMa/Gm11127/H2-T22/H2-Q1/H2-Bl/H2-T10/H2-D1/Nod2/Gm7030/Rab3b/Nod1/H2-Q2/Cd1d2/H2-Eb1	25
up_TSA_k4me3_deseq2	GO:0006833	water transport	2302-08-01	19/28564	5.91150355038217e-05	0.000675696	0.000436876	Mip/Sctr/Upk3a/Mylk2/Aqp2/Aqp3/Aqp6/Slc5a1	8
up_TSA_k4me3_deseq2	GO:0097623	potassium ion export across plasma membrane	2302-08-01	19/28564	5.91150355038217e-05	0.000675696	0.000436876	Kcnh2/Kcnip2/Kcnk18/Kcnn4/Kcna5/Kcne1/Kcne1l/Kcnq1	8
up_TSA_k4me3_deseq2	GO:0051602	response to electrical stimulus	2302-09-01	24/28564	6.03826357574496e-05	0.000688634	0.000445241	Palm/Rab3a/Gnat1/Grm1/Neurod2/Nsmf/Trim63/Ntrk1/Prickle2	9
up_TSA_k4me3_deseq2	GO:0021696	cerebellar cortex morphogenesis	13/2302	47/28564	6.05879468570287e-05	0.000688634	0.000445241	Cend1/Cntnap2/Faim2/Lhx5/Ttll1/Psap/Coq8b/Atp2b2/Skor2/Dll1/Nrxn1/Sptbn2/Cacna1a	13
up_TSA_k4me3_deseq2	GO:1901385	regulation of voltage-gated calcium channel activity	13/2302	47/28564	6.05879468570287e-05	0.000688634	0.000445241	Dysf/Drd2/Hpca/Drd4/Cacnb3/Rem1/Cabp1/Kcne1/Rrad/Stac2/Pde4b/Cacna1a/Akap5	13
up_TSA_k4me3_deseq2	GO:0001890	placenta development	31/2302	183/28564	6.28756502065936e-05	0.000713297	0.000461187	Il11ra1/Snai1/Dlx3/Tppp3/Plcd1/Lhx3/Gata2/Etv2/Igf2/Adm/Tex19.1/Cdx4/Plcd3/Cdkn1c/Nfe2/Epor/Serpine1/Akt1/Syna/Dnmt3l/Esx1/Cebpa/Fosl1/Ghsr/Llgl2/Etnk2/Ascl2/Ada/Dedd/Hes1/Mdfi	31
up_TSA_k4me3_deseq2	GO:0033238	regulation of amine metabolic process	2302-12-01	41/28564	6.30465586634954e-05	0.000713899	0.000461576	Abat/Chrnb2/Drd4/Atcay/Apc/Pnkd/Prkn/Park7/Sirt4/Drd1/Atp2b4/Htr2c	12
up_TSA_k4me3_deseq2	GO:0070192	chromosome organization involved in meiotic cell cycle	18/2302	81/28564	6.3945066931143e-05	0.000721377	0.000466411	Rec8/Meioc/Dmc1/Tex19.1/Ankrd31/Kash5/Tex15/Tex11/Sycp1/1700028K03Rik/Mael/Ehmt2/Mcmdc2/Rnf212/Mei1/Terb1/Syce3/Sycp3	18
up_TSA_k4me3_deseq2	GO:0071277	cellular response to calcium ion	18/2302	81/28564	6.3945066931143e-05	0.000721377	0.000466411	Cpne7/Alox5ap/Rasa4/Syt5/Syt13/Rasal1/Hpca/Alox15/Cpne5/Gpld1/Cpne4/Neurod2/Krt10/Cpne9/Chp2/Adgrv1/Nrxn1/Fosb	18
up_TSA_k4me3_deseq2	GO:0060541	respiratory system development	41/2302	270/28564	6.42129771592553e-05	0.000723052	0.000467495	Rara/Rcn3/Gng8/Fuz/Ncor2/Speg/Ltbp3/Ano1/Fgf8/Foxp4/Spef2/Myt1/Chd7/Wt1/Timeless/Tbx5/Vangl2/Rab3a/Fgfr3/Tnrc6c/Tbx4/Tnc/Pdgfrb/Hesx1/Foxj1/Stra6/Spdef/Wnt2b/Ccdc39/Edn2/Nos3/Cebpa/Pdpn/Smpd3/Notch1/Ada/Hes1/Fgfr4/Foxf1/Lipa/Tns3	41
up_TSA_k4me3_deseq2	GO:0043491	protein kinase B signaling	34/2302	209/28564	6.63207514717172e-05	0.000745401	0.000481944	Rara/Rcn3/Cd40/Myorg/Cntnap2/C1qtnf12/Ngfr/Pear1/Mt3/Drd2/Igf2/Grm2/Cx3cl1/Thpo/Gas6/Ddit3/Tcf7l2/Mst1r/Nrg1/Tyro3/C1qtnf3/Akt1/Angpt1/C1qtnf1/P2rx4/Cass4/Axl/Smpd3/Pik3cd/Nrxn1/Tmem100/Lemd2/Ntrk1/Meis3	34
up_TSA_k4me3_deseq2	GO:1905477	positive regulation of protein localization to membrane	22/2302	111/28564	6.69839313639447e-05	0.00075146	0.000485862	Lrp1/Dlg4/Pak1/Clasp2/Clip3/Stx4a/Cacng2/Hpca/Cacnb3/Akt1/Prkn/Grip1/Stac2/Sorbs1/Vil1/Grip2/Mtcl1/Nrxn1/Atp2b4/Ppp1r9b/Akap5/Wnt3a	22
up_TSA_k4me3_deseq2	GO:0009991	response to extracellular stimulus	60/2302	447/28564	6.80595876467696e-05	0.000761264	0.000492201	Srebf1/Slc38a3/Cartpt/Cntnap2/Sipa1/Mmp9/Pyy/Wnk4/Pomc/Vdr/Tle5/Mt3/Rasgrp4/Slc39a5/Prr5/Sctr/Myod1/Nppb/Aqp2/Ucn/Gas6/Ddit3/Tcf7l2/Trpv4/Adrb3/Plec/Cntn2/Hlcs/Vgf/Akt1/Fes/Pdk2/Asgr1/Scnn1b/Nuak2/Kif26a/Wnt2b/Mapt/Bhlha15/Ucp1/Ehmt2/Mc4r/Gcn1/Prkcg/Spx/Fosl1/Aqp3/Ghsr/Axl/Fam107a/Nfkbiz/Fas/Slc12a3/Mir874/Ada/Acacb/Htr2c/Bmp8b/Ntrk1/Adrb1	60
up_TSA_k4me3_deseq2	GO:1901019	regulation of calcium ion transmembrane transporter activity	20/2302	96/28564	6.81091303676548e-05	0.000761264	0.000492201	Dysf/Jph3/Drd2/Hpca/Drd4/Cacnb3/Gstm7/Rem1/Cabp1/Ank2/Kcne1/Pde4d/Rrad/Stac2/Pla2g6/Casq1/P2ry6/Pde4b/Cacna1a/Akap5	20
up_TSA_k4me3_deseq2	GO:0007588	excretion	14/2302	54/28564	6.96890483422017e-05	0.000776059	0.000501767	Chrnb2/Drd2/Nppb/Psap/Slc5a2/Abcg3/Atp6v1b1/Atp6v0a4/Chrna3/Anpep/Adora1/Spx/Adra1a/Stc1	14
up_TSA_k4me3_deseq2	GO:0099054	presynapse assembly	14/2302	54/28564	6.96890483422017e-05	0.000776059	0.000501767	Lrfn3/Mdga1/Bsn/Lrrc4b/Ptprs/Nlgn3/Nrg1/Clstn3/Dkk1/Efnb3/Nrxn1/Slitrk1/Efnb1/Wnt3a	14
up_TSA_k4me3_deseq2	GO:0034763	negative regulation of transmembrane transport	27/2302	151/28564	7.08743562387957e-05	0.000786368	0.000508432	Epo/Ntsr1/Dysf/Kcnh2/Mmp9/Drd2/Ano9/Vdac1/Drd4/Cacnb3/Nos1/Gstm7/Rem1/Agrn/Slc26a5/Cabp1/Akt1/Nedd4/Park7/Kcne1/Kcne1l/Grip1/Rrad/Actn2/Kcnq1/Oaz2/Grp	27
up_TSA_k4me3_deseq2	GO:0051224	negative regulation of protein transport	27/2302	151/28564	7.08743562387957e-05	0.000786368	0.000508432	Srebf1/Derl3/Nol3/Drd2/Drd4/Nos1/Rab11fip1/Cabp1/Akap1/Angpt1/Prkn/Park7/Pde1c/Chga/Pde4c/Kcne1/Sirt4/Gnaz/Gnao1/Ghsr/Mtnr1a/Pde8b/Ccn3/Kcnq1/Ffar2/Madd/Nr1h3	27
up_TSA_k4me3_deseq2	GO:0050848	regulation of calcium-mediated signaling	19/2302	89/28564	7.24339556291861e-05	0.000802203	0.00051867	Rcan1/Cmklr1/Drd4/Nrg1/Pdk2/Ncam1/Mapt/Neurod2/Efhb/P2rx4/Cd22/Chp2/Tmem100/Atp2b4/Ada/L1cam/Lmcd1/Akap5/Itpr1	19
up_TSA_k4me3_deseq2	GO:0030307	positive regulation of cell growth	34/2302	210/28564	7.31031785783642e-05	0.000808137	0.000522507	Crabp2/Slc44a4/Lrp1/Pak1/Cacng7/Prr5/Macf1/Rasal1/Ucn/Arhgap32/Cxcr4/Dbn1/Cpne5/Nrg1/Akt1/Armc12/Rims2/Prkn/Kdm2b/Mapt/Cpne9/Hpn/Afdn/Ngf/Trpv2/Fn1/Extl3/Krt17/L1cam/Cyba/Disc1/Adrb1/Wnt3a/Slc25a4	34
up_TSA_k4me3_deseq2	GO:0045055	regulated exocytosis	39/2302	254/28564	7.49352901051502e-05	0.000826882	0.000534626	Coro1a/Snap25/Baiap3/Abr/Gata2/Syt5/Rph3a/Stx4a/Sv2a/Cacna1b/Ppfia3/Syngr1/Syt13/Rab3a/Rimbp2/Rab11fip1/Fes/Rims2/Stx1b/Unc13d/Htr1d/Mical1/Syp/Cacna1g/Chga/Prkcg/Cplx2/Septin5/Notch1/Fgr/P2ry2/Plek/Stx1a/Sv2c/Foxf1/Sptbn2/Grp/Cacna1a/Lat	39
up_TSA_k4me3_deseq2	GO:0044262	cellular carbohydrate metabolic process	44/2302	299/28564	7.54906592319181e-05	0.000827648	0.000535122	Pygl/Plcd1/Ntsr1/Dysf/C1qtnf12/Gpt/Pomc/Igf2/Itpk1/Ndst1/Rorc/B3gnt3/Dgat2/Fbp1/Ppp1r3c/Sord/Tcf7l2/C1qtnf2/Slc45a3/Hk1/C1qtnf3/Akt1/Got1/Pdk2/Gpld1/Gys1/Gaa/Prkn/Mogat2/C1qtnf1/Sorbs1/Gnmt/Pfkm/Avpr1b/Miox/Acacb/Mlycd/Plek/P2ry6/Soga1/Ndst2/Adrb1/Igfbp4/Phkg1	44
up_TSA_k4me3_deseq2	GO:0030178	negative regulation of Wnt signaling pathway	29/2302	168/28564	7.55098353735766e-05	0.000827648	0.000535122	Tle2/Dkkl1/Lrp1/Apc2/Fuz/Csnk1e/Tle5/Wnt11/Sox10/Dkk3/Ddit3/Vgll4/Tcf7l2/Dact3/Apc/Tle6/Nkx2-5/Prkn/Cthrc1/Jade1/Sox30/Dkk1/Notch1/Sox13/Lats2/Draxin/Six3/Mdfi/Sox17	29
up_TSA_k4me3_deseq2	GO:0022010	central nervous system myelination	2302-10-01	30/28564	7.56878678809262e-05	0.000827648	0.000535122	Kcnj10/Cntnap2/Clu/Tenm4/Sox10/Fgfr3/Cntn2/Abca2/Ercc2/Cntnap1	10
up_TSA_k4me3_deseq2	GO:0032291	axon ensheathment in central nervous system	2302-10-01	30/28564	7.56878678809262e-05	0.000827648	0.000535122	Kcnj10/Cntnap2/Clu/Tenm4/Sox10/Fgfr3/Cntn2/Abca2/Ercc2/Cntnap1	10
up_TSA_k4me3_deseq2	GO:0086019	cell-cell signaling involved in cardiac conduction	2302-10-01	30/28564	7.56878678809262e-05	0.000827648	0.000535122	Trpm4/Tbx5/Kcna5/Hcn3/Cacna1g/Ank2/Kcne1l/Kcnn2/Kcnj5/Kcnq1	10
up_TSA_k4me3_deseq2	GO:0018209	peptidyl-serine modification	49/2302	345/28564	7.60998402731575e-05	0.000830654	0.000537065	Sh2d3c/Mast3/Tnks1bp1/Epo/Pak1/Pwp1/Dmpk/Csnk1e/Csnk1g2/Prkcz/Inpp5j/Mast1/Ttbk1/Mast4/Bdkrb2/Nos1/Mlxipl/Ucn/Gas6/Mapk13/Il11/Stk32b/Hk1/Akt1/Pdk2/Angpt1/Ntf3/Mark2/Prkd2/Park7/Hdac6/Pde4d/Mamdc2/Brsk1/Ngf/Pkn3/Prkcg/Bcar3/Pkn1/Dkk1/Nrxn1/Map4k1/Atp2b4/Mknk2/Lats2/Slc1a1/Pnck/Camkv/Wnt3a	49
up_TSA_k4me3_deseq2	GO:0007163	establishment or maintenance of cell polarity	36/2302	228/28564	7.77558839820868e-05	0.000846523	0.000547325	Crb2/Dctn1/Tcirg1/Pak1/Carmil2/Sipa1/Clasp2/Prkcz/Myo18a/Wnt11/Macf1/Parvg/Vangl2/Frmd4b/Lhx2/Pard3/Fat1/Apc/Rhov/Kank1/Lims1/Spag6l/Mark2/Lmna/Foxj1/Pax6/Sipa1l3/Fez1/Brsk1/Mtcl1/Llgl2/Gsn/Hes1/Foxf1/Prickle2/Dst	36
up_TSA_k4me3_deseq2	GO:0051148	negative regulation of muscle cell differentiation	16/2302	68/28564	7.78331761549806e-05	0.000846523	0.000547325	Rcan1/Tmem119/Hdac5/Pak1/Ankrd17/Igf2/Nfatc2/Nkx2-5/Plpp7/Bhlha15/Dll1/Trim72/Dkk1/Ccn3/Notch1/Prdm6	16
up_TSA_k4me3_deseq2	GO:0042693	muscle cell fate commitment	2302-07-01	15/28564	7.88278183373842e-05	0.000851228	0.000550367	Wt1/Tbx5/Acvr1/Nkx2-5/AW551984/Dkk1/Wnt3a	7
up_TSA_k4me3_deseq2	GO:0086014	atrial cardiac muscle cell action potential	2302-07-01	15/28564	7.88278183373842e-05	0.000851228	0.000550367	Trpm4/Kcna5/Ank2/Kcne1l/Kcnn2/Kcnj5/Kcnq1	7
up_TSA_k4me3_deseq2	GO:0086026	atrial cardiac muscle cell to AV node cell signaling	2302-07-01	15/28564	7.88278183373842e-05	0.000851228	0.000550367	Trpm4/Kcna5/Ank2/Kcne1l/Kcnn2/Kcnj5/Kcnq1	7
up_TSA_k4me3_deseq2	GO:0086066	atrial cardiac muscle cell to AV node cell communication	2302-07-01	15/28564	7.88278183373842e-05	0.000851228	0.000550367	Trpm4/Kcna5/Ank2/Kcne1l/Kcnn2/Kcnj5/Kcnq1	7
up_TSA_k4me3_deseq2	GO:0002709	regulation of T cell mediated immunity	23/2302	120/28564	7.96352532549197e-05	0.000856892	0.00055403	Spn/Ulbp1/H2-T24/H2-T23/Ripk3/Trpm4/Prkcz/H2-T3/H2-K1/Gm11127/H2-T22/Vsir/H2-Q1/H2-Bl/H2-T10/H2-D1/Tbx21/Nod2/Gm7030/H2-Q2/Cd1d2/Fut7/Il4i1	23
up_TSA_k4me3_deseq2	GO:0042472	inner ear morphogenesis	23/2302	120/28564	7.96352532549197e-05	0.000856892	0.00055403	Triobp/Abr/Gata2/Grhl3/Lhfpl5/Fgf8/Chd7/Vangl2/Atp2b2/Otx2/Tcap/Myo15a/Hesx1/Otop1/Dll1/Hpn/Atp8a2/Cthrc1/Gfi1/Kcnq1/Tfap2a/Col2a1/Wnt3a	23
up_TSA_k4me3_deseq2	GO:0007162	negative regulation of cell adhesion	46/2302	318/28564	7.99561942694479e-05	0.00085882	0.000555276	Rnd1/Lrp1/Dtx1/Mbp/Spn/Abat/Plxna3/Clasp2/Acvrl1/Cd74/Cd37/Plxna1/Plxnb2/Gpnmb/Zbtb7b/Vsir/Trpv4/Kank1/Coro1c/Tbx21/Lrrc32/Serpine1/Akt1/Tnc/Angpt1/Rgcc/Foxj1/Enpp2/C1qtnf1/Sdc4/Myadm/Dscaml1/Cdkn2a/Fam107a/Notch1/B4galnt2/Nrarp/Lgals1/Runx3/Meltf/Ctsg/Il4i1/Alox12/Lag3/Adam15/Col1a1	46
up_TSA_k4me3_deseq2	GO:0098742	cell-cell adhesion via plasma-membrane adhesion molecules	34/2302	211/28564	8.05064610167841e-05	0.0008632	0.000558108	Crb2/Amigo3/Mbp/Cdh15/Lrfn3/Mdga1/Mpz/Cdh22/Cadm4/Lrrc4b/Plxnb2/Tenm4/Cx3cl1/Ptprs/Acvr1/Igsf9/Nrg1/Nectin4/Cd6/Esam/Cdh18/Taok2/Hmcn2/Clstn3/Celsr3/Myadm/Dscaml1/Cadm3/Nrxn1/Lgals1/Mcam/Slitrk1/L1cam/Dchs1	34
up_TSA_k4me3_deseq2	GO:0042471	ear morphogenesis	26/2302	144/28564	8.08947424299048e-05	0.000865831	0.000559809	Triobp/Abr/Gata2/Grhl3/Lhfpl5/Fgf8/Chd7/Vangl2/Atp2b2/Otx2/Hoxa2/Tcap/Myo15a/Hesx1/Otop1/Dll1/Hpn/Atp8a2/Cthrc1/Gjb6/Gfi1/Kcnq1/Tfap2a/Col2a1/Osr2/Wnt3a	26
up_TSA_k4me3_deseq2	GO:0014044	Schwann cell development	2302-11-01	36/28564	8.21811834274729e-05	0.000878049	0.000567709	Lamb2/Itgb4/Dhh/Pard3/Ncmap/Plec/Nrg1/Akt1/Arhgef10/Cntnap1/Prx	11
up_TSA_k4me3_deseq2	GO:0008593	regulation of Notch signaling pathway	19/2302	90/28564	8.49575582438137e-05	0.000904522	0.000584825	Dtx1/Tcim/Gata2/Neurl1a/Dlk1/Dlk2/Tspear/Nod2/Kctd10/Dll4/Dll1/Ccn3/Notch1/Llgl2/Mfng/Nrarp/Tspan15/Hes1/Rian	19
up_TSA_k4me3_deseq2	GO:0061178	regulation of insulin secretion involved in cellular response to glucose stimulus	19/2302	90/28564	8.49575582438137e-05	0.000904522	0.000584825	Lrp1/Baiap3/Ano1/Stx4a/C1qtnf12/Trpm4/Myt1/Tcf7l2/Pdx1/Slc9b2/Gpld1/Prkn/Pde1c/Pde4c/Sidt2/Abcg1/Pla2g6/Gpr68/Pde8b	19
up_TSA_k4me3_deseq2	GO:0060056	mammary gland involution	2302-06-01	11/28564	8.81456808328468e-05	0.000936818	0.000605707	Elf3/Bsx/Vdr/Nfkb1/Pml/Cdkn2a	6
up_TSA_k4me3_deseq2	GO:0022404	molting cycle process	23/2302	121/28564	9.09242885960844e-05	0.000962971	0.000622616	Snai1/Dlx3/Rela/Fuz/Ngfr/Pla2g10/Vangl2/Tradd/Lhx2/Tspear/Apc/Akt1/Edar/Ercc2/Gal/Farp2/Dkk1/Notch1/Krt17/Krt28/Runx3/Wnt10a/Wnt10b	23
up_TSA_k4me3_deseq2	GO:0022405	hair cycle process	23/2302	121/28564	9.09242885960844e-05	0.000962971	0.000622616	Snai1/Dlx3/Rela/Fuz/Ngfr/Pla2g10/Vangl2/Tradd/Lhx2/Tspear/Apc/Akt1/Edar/Ercc2/Gal/Farp2/Dkk1/Notch1/Krt17/Krt28/Runx3/Wnt10a/Wnt10b	23
up_TSA_k4me3_deseq2	GO:0070372	regulation of ERK1 and ERK2 cascade	47/2302	329/28564	9.14982065464687e-05	0.000964711	0.000623741	Ndrg4/Rara/Lrp1/Epo/C1ql4/Akap12/Prkcz/Cd74/Fgf8/Mt3/Drd2/Cx3cl1/Thpo/Gpnmb/Gas6/Fgfr3/Alox15/Ntsr2/Trpv4/Rgs14/Ece1/Cxcr4/Nrg1/Ackr3/Ndrg2/Nod2/Epor/Ffar4/C1qtnf3/Pdgfrb/Angpt1/Prkd2/Adcyap1/Ngf/Nod1/Fn1/Casr/Dcc/Notch1/Nrxn1/Ptprr/Adra1a/Htr2c/L1cam/P2ry6/Gstp3/Fgfr4	47
up_TSA_k4me3_deseq2	GO:0021516	dorsal spinal cord development	2302-08-01	20/28564	9.15663580574397e-05	0.000964711	0.000623741	Lhx3/Lhx5/Uncx/Pax7/Draxin/Drgx/Wnt3a/Gsx1	8
up_TSA_k4me3_deseq2	GO:0021694	cerebellar Purkinje cell layer formation	2302-08-01	20/28564	9.15663580574397e-05	0.000964711	0.000623741	Cend1/Faim2/Lhx5/Ttll1/Psap/Atp2b2/Skor2/Cacna1a	8
up_TSA_k4me3_deseq2	GO:0042303	molting cycle	25/2302	137/28564	9.2049657250983e-05	0.00096477	0.000623779	Snai1/Dlx3/Rela/Fuz/Ngfr/Pla2g10/Vangl2/Tradd/Lhx2/Tspear/Apc/Akt1/Edar/Ercc2/Gal/Per1/Farp2/Dkk1/Notch1/Krt17/Krt28/Runx3/Wnt10a/Wnt10b/Ptch2	25
up_TSA_k4me3_deseq2	GO:0042633	hair cycle	25/2302	137/28564	9.2049657250983e-05	0.00096477	0.000623779	Snai1/Dlx3/Rela/Fuz/Ngfr/Pla2g10/Vangl2/Tradd/Lhx2/Tspear/Apc/Akt1/Edar/Ercc2/Gal/Per1/Farp2/Dkk1/Notch1/Krt17/Krt28/Runx3/Wnt10a/Wnt10b/Ptch2	25
up_TSA_k4me3_deseq2	GO:0051592	response to calcium ion	25/2302	137/28564	9.2049657250983e-05	0.00096477	0.000623779	Cpne7/Alox5ap/Plcd1/Itpr3/Gipr/Rasa4/Syt5/Syt13/Rasal1/Hpca/S100a16/Alox15/Cpne5/Gpld1/Cpne4/Pde1c/Neurod2/Krt10/Cpne9/Chp2/Casr/Adgrv1/Nrxn1/Apobec1/Fosb	25
up_TSA_k4me3_deseq2	GO:1901292	nucleoside phosphate catabolic process	17/2302	76/28564	9.27726753413549e-05	0.000970668	0.000627592	Entpd3/Cda/Ncf1/Sarm1/Nudt7/Pde4a/Nudt3/Urah/Pde2a/Entpd2/Entpd1/Ada/Upb1/Mlycd/Nt5c1a/Acot7/Smpdl3a	17
up_TSA_k4me3_deseq2	GO:0007215	glutamate receptor signaling pathway	13/2302	49/28564	9.71293777643196e-05	0.00101275	0.000654803	Atp1a3/Grid2ip/Grin2d/Grm2/Grm1/Cx3cl1/Grm4/Shank3/Grin1/Grip1/Grin2c/Slc1a1/Grm3	13
up_TSA_k4me3_deseq2	GO:0030901	midbrain development	13/2302	49/28564	9.71293777643196e-05	0.00101275	0.000654803	Barhl1/Ndst1/Otx2/Fgfr3/Hes3/Kdm2b/Pitx3/Tal2/Dkk1/Hes1/Phox2a/Lmx1b/Wnt3a	13
up_TSA_k4me3_deseq2	GO:0010970	transport along microtubule	30/2302	179/28564	9.99767508925192e-05	0.00104065	0.00067284	Caly/Bicdl1/Ap3m2/Arl3/Fuz/Klc3/Clip3/Bsn/Kifc1/Prkcz/Bicdl2/Map1a/Kif5a/Mgarp/Dync1i1/Cnih2/Tmem201/Ttc30a2/Arl8a/Hdac6/Armcx3/Mapt/Fez1/Syne2/BC048507/Madd/Bbs1/Nefm/Dst/Kif1a	30
up_TSA_k4me3_deseq2	GO:0001963	synaptic transmission, dopaminergic	2302-10-01	31/28564	0.00010369	0.00107012	0.000691892	Chrnb2/Drd2/Drd4/Pnkd/Prkn/Park7/Slc6a4/Rab3b/Drd1/Flot1	10
up_TSA_k4me3_deseq2	GO:0021533	cell differentiation in hindbrain	2302-10-01	31/28564	0.00010369	0.00107012	0.000691892	Cend1/Gata2/Faim2/Lhx5/Ttll1/Psap/Atp2b2/Skor2/Nrxn1/Cacna1a	10
up_TSA_k4me3_deseq2	GO:0099622	cardiac muscle cell membrane repolarization	2302-10-01	31/28564	0.00010369	0.00107012	0.000691892	Kcnh2/Kcnh6/Kcna5/Ank2/Kcne1/Kcne1l/Kcnn2/Kcnj5/Kcnq1/Rnf207	10
up_TSA_k4me3_deseq2	GO:1900273	positive regulation of long-term synaptic potentiation	2302-10-01	31/28564	0.00010369	0.00107012	0.000691892	Shisa7/Nrgn/Drd2/Nos1/Cpeb3/Shank3/Drd1/Prkar1b/Adrb1/Akap5	10
up_TSA_k4me3_deseq2	GO:1905475	regulation of protein localization to membrane	33/2302	205/28564	0.000103691	0.00107012	0.000691892	Lrp1/Dlg4/Shisa7/Pak1/Clasp2/Abi3/Clip3/Stx4a/Prkcz/Cacng2/Mrap2/Hpca/Cacnb3/Dbn1/Lrrc15/Akt1/Prkn/Shank3/Kcne1/Grip1/Stac2/Sorbs1/Vil1/Ghsr/Grip2/Mtcl1/Nrxn1/Atp2b4/Gsn/Ppp1r9b/Slc1a1/Akap5/Wnt3a	33
up_TSA_k4me3_deseq2	GO:0010632	regulation of epithelial cell migration	38/2302	249/28564	0.000104816	0.00107685	0.000696245	Cd40/Hdac5/Clasp2/Gata2/Mmp9/Sema4a/Acvrl1/Igf2/Macf1/Hdac7/Jup/Col18a1/Apc/Coro1c/Serpine1/Akt1/Gpld1/Angpt1/Dll4/Efna1/Prkd2/Rgcc/Hdac6/Enpp2/Nr2e1/Meox2/Vil1/Nos3/P2rx4/Pik3cd/Notch1/Atp2b4/Fut1/Ptprr/Stc1/Sash1/Iqsec1/Alox12	38
up_TSA_k4me3_deseq2	GO:0002021	response to dietary excess	2302-12-01	43/28564	0.000105232	0.00107685	0.000696245	Cntnap2/Wnk4/Sctr/Trpv4/Adrb3/Cntn2/Vgf/Ucp1/Mc4r/Slc12a3/Bmp8b/Adrb1	12
up_TSA_k4me3_deseq2	GO:0014037	Schwann cell differentiation	2302-12-01	43/28564	0.000105232	0.00107685	0.000696245	Lamb2/Rela/Itgb4/Dhh/Pard3/Ncmap/Plec/Nrg1/Akt1/Arhgef10/Cntnap1/Prx	12
up_TSA_k4me3_deseq2	GO:0043277	apoptotic cell clearance	2302-12-01	43/28564	0.000105232	0.00107685	0.000696245	Rara/Lrp1/Scarb1/Xkr8/Pear1/Gas6/C2/Alox15/Tyro3/Tgm2/Axl/Nr1h3	12
up_TSA_k4me3_deseq2	GO:0086065	cell communication involved in cardiac conduction	2302-12-01	43/28564	0.000105232	0.00107685	0.000696245	Trpm4/Tbx5/Jup/Kcna5/Hcn3/Cacna1g/Ank2/Kcne1l/Pde4d/Kcnn2/Kcnj5/Kcnq1	12
up_TSA_k4me3_deseq2	GO:0048814	regulation of dendrite morphogenesis	20/2302	99/28564	0.000106966	0.00108921	0.000704237	Dlg4/Cux2/Ache/Cit/Chrnb2/Obsl1/Skor2/Sarm1/Adgrb3/Lzts1/Dbn1/Nedd4/Chrna3/Grin1/Grip1/Nr2e1/Nsmf/Afdn/Baiap2/Akap5	20
up_TSA_k4me3_deseq2	GO:1902600	proton transmembrane transport	20/2302	99/28564	0.000106966	0.00108921	0.000704237	Atp1a3/Tcirg1/Slc17a7/Drd4/Atp6v1b1/Otop3/Atp6v0a4/Slc4a10/Tesc/Slc9a3/Park7/Slc9a5/Atp6v0a1/Otop1/Ucp1/Chp2/Slc45a4/Atp6v0e2/Atp6v1c2/Slc25a4	20
up_TSA_k4me3_deseq2	GO:0001662	behavioral fear response	14/2302	56/28564	0.000106979	0.00108921	0.000704237	Gng7/Vdac1/Drd4/Ucn/Asic4/Adcyap1/Shank3/Neurod2/Nr2e1/Drd1/Pde8b/Htr2c/Slc1a1/Grp	14
up_TSA_k4me3_deseq2	GO:0002822	regulation of adaptive immune response based on somatic recombination of immune receptors built from immunoglobulin superfamily domains	36/2302	232/28564	0.000111668	0.00113504	0.000733867	Cd40/Spn/Shld1/Ulbp1/H2-T24/H2-T23/Kmt5c/Ripk3/Trpm4/Prkcz/H2-T3/Parp3/H2-K1/Mir326/Tnfrsf13c/H2-DMa/Gm11127/H2-T22/Zbtb7b/Vsir/H2-Q1/H2-Bl/H2-T10/H2-D1/Tbx21/Nod2/Gm7030/Foxj1/Lta/H2-Q2/Cd1d2/Pkn1/Nfkbiz/Ada/Fut7/Il4i1	36
up_TSA_k4me3_deseq2	GO:1901264	carbohydrate derivative transport	16/2302	70/28564	0.000112611	0.0011427	0.000738824	Scarb1/Slc28a3/Lrrc8e/Lbp/Psap/Pla2g10/G6pc3/Slc5a2/Slc25a31/Abcg1/Adora1/Abcc6/Slc29a3/Slc25a42/Slc5a1/Slc25a4	16
up_TSA_k4me3_deseq2	GO:0032886	regulation of microtubule-based process	40/2302	268/28564	0.000114745	0.00116242	0.000751569	Dixdc1/Dctn1/Ccdc65/Caly/Mapk15/Spef1/Tubb4a/Apc2/Pak1/Dysf/Clasp2/Clip3/Xrcc3/Kifc1/Inpp5j/Phldb1/Parp3/Map1a/Macf1/Cfap45/Pde4dip/Cnih2/Agrn/Apc/Trpv4/Fes/Spag6l/Mark2/Cfap206/Hdac6/Mapt/Fez1/Ccdc39/Mid1/Cfap43/Fam107a/Drc1/Mark4/Bbs1/Wnt3a	40
up_TSA_k4me3_deseq2	GO:0099175	regulation of postsynapse organization	25/2302	139/28564	0.000117161	0.00118491	0.000766112	Ncan/Cux2/Lzts3/Lrfn1/Lrrc4b/Arhgef15/Ptprs/Nlgn3/Lzts1/Dbn1/Sema3f/Akt1/Mark2/Efna1/Shank3/Grin1/Taok2/Afdn/Ghsr/Arc/Nrxn1/Baiap2/Disc1/Psd/Kif1a	25
up_TSA_k4me3_deseq2	GO:0048511	rhythmic process	45/2302	314/28564	0.000118346	0.0011949	0.000772572	Srebf1/Cartpt/Cntnap2/Nr2f6/Ciart/Csnk1e/Ngfr/Hlf/Chrnb2/Drd2/Rorc/Timeless/Usp2/Drd4/Nlgn3/Tyro3/Grin1/Enpp2/Slc6a4/Adora1/Edn2/Prokr1/Ngf/Prkcg/Nos3/Pml/Drd1/Gpr176/Hnf1b/Opn4/Per1/Axl/Mtnr1a/Nr0b2/Magel2/Fas/Ada/Nos2/Prf1/Kmt2a/Piwil2/Afp/Six3/Ntrk1/Adrb1	45
up_TSA_k4me3_deseq2	GO:0070168	negative regulation of biomineral tissue development	2302-09-01	26/28564	0.000124441	0.00125227	0.000809662	Rflna/Ltbp3/Trpm4/Ecm1/Gas6/Nfe2/Nos3/Notch1/Rflnb	9
up_TSA_k4me3_deseq2	GO:0071880	adenylate cyclase-activating adrenergic receptor signaling pathway	2302-09-01	26/28564	0.000124441	0.00125227	0.000809662	Drd2/Nos1/Adrb3/Chga/Drd1/Atp2b4/Adra1a/Pde4b/Adrb1	9
up_TSA_k4me3_deseq2	GO:0006109	regulation of carbohydrate metabolic process	33/2302	207/28564	0.000125387	0.00125969	0.000814463	Plcd1/Ntsr1/Slc2a6/C1qtnf12/Gpt/Pomc/Igf2/Rorc/Dgat2/Fbp1/Ppp1r3c/Mlxipl/Tcf7l2/C1qtnf2/Slc45a3/C1qtnf3/Akt1/Nfkb1/Pdk2/Gpld1/Prkn/Gpd1/C1qtnf1/Sorbs1/Smpd3/Gnmt/Avpr1b/Acacb/Mlycd/Plek/P2ry6/Soga1/Igfbp4	33
up_TSA_k4me3_deseq2	GO:0048706	embryonic skeletal system development	26/2302	148/28564	0.00012908	0.00129271	0.00083581	Hoxb1/Fuz/Fgf8/Ndst1/Hoxd3/Pax5/Dlk1/Scx/Hoxa2/Hoxb5/Hoxa9/Bmi1/Shox2/Hoxc11/Hoxc6/Dscaml1/Sulf1/Pax7/Hoxb3/Hoxd4/Tfap2a/Col2a1/Mdfi/Hoxc4/Osr2/Col1a1	26
up_TSA_k4me3_deseq2	GO:0002024	diet induced thermogenesis	2302-07-01	16/28564	0.00013038	0.00129271	0.00083581	Sctr/Trpv4/Adrb3/Ucp1/Mc4r/Bmp8b/Adrb1	7
up_TSA_k4me3_deseq2	GO:0002467	germinal center formation	2302-07-01	16/28564	0.00013038	0.00129271	0.00083581	Bcl3/Tnfrsf13c/H2-DMa/Unc13d/Foxj1/Pkn1/Ada	7
up_TSA_k4me3_deseq2	GO:0007638	mechanosensory behavior	2302-07-01	16/28564	0.00013038	0.00129271	0.00083581	Cntnap2/Drd2/Stra6/Shank3/Nrxn2/Gfi1/Nrxn1	7
up_TSA_k4me3_deseq2	GO:0010454	negative regulation of cell fate commitment	2302-07-01	16/28564	0.00013038	0.00129271	0.00083581	Casz1/Tbx21/Spdef/Gfi1/Dkk1/Hes1/Wnt3a	7
up_TSA_k4me3_deseq2	GO:0042048	olfactory behavior	2302-07-01	16/28564	0.00013038	0.00129271	0.00083581	Shank1/Chd7/Drd4/Atp6v1b1/Grin1/Bbs1/Lmx1b	7
up_TSA_k4me3_deseq2	GO:0061101	neuroendocrine cell differentiation	2302-07-01	16/28564	0.00013038	0.00129271	0.00083581	Lhx3/Gata2/Fgf8/Wnt11/Otp/Notch1/Hes1	7
up_TSA_k4me3_deseq2	GO:1904748	regulation of apoptotic process involved in development	2302-07-01	16/28564	0.00013038	0.00129271	0.00083581	Tnfrsf1a/Vdr/Wt1/Pml/Cdkn2a/Hnf1b/Notch1	7
up_TSA_k4me3_deseq2	GO:0002209	behavioral defense response	14/2302	57/28564	0.000131384	0.00129629	0.000838126	Gng7/Vdac1/Drd4/Ucn/Asic4/Adcyap1/Shank3/Neurod2/Nr2e1/Drd1/Pde8b/Htr2c/Slc1a1/Grp	14
up_TSA_k4me3_deseq2	GO:0007131	reciprocal meiotic recombination	14/2302	57/28564	0.000131384	0.00129629	0.000838126	Dmc1/Tex19.1/Ankrd31/Tex11/Sycp1/Hfm1/1700028K03Rik/Rnf212b/Mcmdc2/Cenps/Rnf212/Terb1/Syce3/Sycp3	14
up_TSA_k4me3_deseq2	GO:0140527	reciprocal homologous recombination	14/2302	57/28564	0.000131384	0.00129629	0.000838126	Dmc1/Tex19.1/Ankrd31/Tex11/Sycp1/Hfm1/1700028K03Rik/Rnf212b/Mcmdc2/Cenps/Rnf212/Terb1/Syce3/Sycp3	14
up_TSA_k4me3_deseq2	GO:1903828	negative regulation of protein localization	36/2302	234/28564	0.000133195	0.00131202	0.000848298	Srebf1/Derl3/Abi3/Nol3/Map1a/Drd2/Mrap2/Drd4/Nos1/Rab11fip1/Cabp1/Lrrc15/Akap1/Angpt1/Ankrd13a/Prkn/Park7/Pde1c/Chga/Pde4c/Kcne1/Mapt/Sirt4/Gnaz/Gnao1/Actn2/Ghsr/Polr1a/Mtnr1a/Pde8b/Ccn3/Kcnq1/Lats2/Ffar2/Madd/Nr1h3	36
up_TSA_k4me3_deseq2	GO:0051261	protein depolymerization	23/2302	124/28564	0.000133816	0.00131601	0.000850873	Vill/Spef1/Apc2/Carmil2/Dysf/Clasp2/Map1a/Aqp2/Kif19a/Mical3/Apc/Trpv4/Mical1/Nckap5/Hdac6/Lmod1/Mid1/Vil1/Actn2/Capg/Dnajc6/Gsn/Plek	23
up_TSA_k4me3_deseq2	GO:0001504	neurotransmitter uptake	2302-12-01	44/28564	0.000134155	0.0013172	0.000851645	Kcnj10/Drd2/Fev/Slc6a5/Nos1/Prkn/Park7/Slc6a4/Gfap/Rab3b/Flot1/Slc17a6	12
up_TSA_k4me3_deseq2	GO:0043113	receptor clustering	16/2302	71/28564	0.000134606	0.00131949	0.000853125	Dlg4/Shisa7/Pak1/Lhfpl4/Thy1/Syngap1/Agrn/Shank3/Nrxn2/Sorbs1/Grip2/Nrxn1/Gsn/Madcam1/Cacna1a/Akap5	16
up_TSA_k4me3_deseq2	GO:0062013	positive regulation of small molecule metabolic process	30/2302	182/28564	0.000135894	0.00132996	0.000859894	Srebf1/Por/Plcd1/Ntsr1/Gpt/Cd74/Igf2/Guca1a/Dgat2/Nos1/Sec14l2/Mlxipl/Tcf7l2/C1qtnf2/Slc45a3/Akt1/Gpld1/Prkn/Park7/Gpd1/Abcg1/Sorbs1/Nos3/Ghsr/Abcg4/Avpr1b/Nos2/Mlycd/P2ry6/Nr1h3	30
up_TSA_k4me3_deseq2	GO:0017157	regulation of exocytosis	35/2302	226/28564	0.000143509	0.00140222	0.000906615	Baiap3/Abr/Clasp2/Gata2/Syt5/Rph3a/Stx4a/Syt13/Tpcn2/Rab3a/Fes/Rims2/Stx1b/Unc13d/Htr1d/Lgi3/Mical1/Syp/Prkn/Cacna1g/Septin4/Sdc4/Prkcg/Pla2g6/Rab3b/Septin5/Smpd3/Notch1/Fgr/P2ry2/Stx1a/Sv2c/Foxf1/Atp13a2/Cacna1a	35
up_TSA_k4me3_deseq2	GO:0055001	muscle cell development	36/2302	235/28564	0.000145301	0.00141745	0.000916461	Rcan1/Ryr1/Hdac5/Myorg/Pak1/Cntnap2/Dysf/Speg/Mir499/Nfatc2/Myod1/Tbx5/Adm/Cacna1s/Plec/Klhl40/Nkx2-5/Pdgfrb/Tcap/Lmna/Ank2/Lmod1/Shox2/Csrp2/Actn2/Wfikkn2/Notch1/Tnnt1/Casq1/Adra1a/Cntnap1/Sgcb/Hes1/Wnt10b/Adrb1/Slc25a4	36
up_TSA_k4me3_deseq2	GO:0046889	positive regulation of lipid biosynthetic process	21/2302	109/28564	0.000147997	0.00144142	0.000931963	Srebf1/Por/Scarb1/Cd74/Slc27a1/Igf2/Dgat2/Sec14l2/Mlxipl/Tcf7l2/Slc45a3/Akt1/Gpld1/Abcg1/Sirt4/Sorbs1/Pla2g6/Smpd3/Abcg4/Htr2c/Nr1h3	21
up_TSA_k4me3_deseq2	GO:0090659	walking behavior	13/2302	51/28564	0.000151314	0.00147137	0.000951322	Glra1/Kcnj10/Cend1/Cntnap2/Drd2/Chd7/Psap/Cntn2/Mapt/Drd1/Efnb3/Scn8a/Cacna1a	13
up_TSA_k4me3_deseq2	GO:0002699	positive regulation of immune effector process	46/2302	327/28564	0.000155485	0.0015095	0.000975978	Rara/Cd40/Shld1/Ulbp1/H2-T24/Ankrd17/H2-T23/Gata2/Kmt5c/Stx4a/Prkcz/Cd74/Cd37/Pomc/Myo18a/H2-T3/H2-K1/Lbp/Vav1/Ticam1/Mir326/Gm11127/H2-T22/Shb/C2/H2-Q1/H2-Bl/H2-T10/H2-D1/Tbx21/Hk1/Nod2/Fes/Unc13d/Gm7030/Spon2/Lta/Nod1/H2-Q2/Cd1d2/Fgr/Nfkbiz/Ffar2/Mavs/Foxf1/Lag3	46
up_TSA_k4me3_deseq2	GO:0001837	epithelial to mesenchymal transition	27/2302	158/28564	0.00015607	0.00151276	0.000978083	Crb2/Snai1/Bcl9l/Fuz/Clasp2/Wnt16/Fgf8/Phldb1/Wnt11/Trim62/Vangl2/Heyl/Tcf7l2/Acvr1/Dact3/Efna1/Rgcc/Hpn/Sp6/Pdpn/Vasn/Notch1/Tmem100/Rflnb/Adam15/Col1a1/Rian	27
up_TSA_k4me3_deseq2	GO:0035264	multicellular organism growth	35/2302	227/28564	0.000156747	0.00151689	0.000980757	Rara/Cela1/Selenom/Cntnap2/Slc12a5/Drd2/Igf2/Chd7/Dlk1/Gamt/Cdkn1c/Tcf7l2/Adrb3/Plec/Slc4a10/Sp2/Hesx1/Scnn1b/Pde4d/Ercc2/Atp8a2/Vil1/Tal2/Mir34b/Ghsr/H2-Q2/Smpd3/Foxs1/Llgl2/Etnk2/Ptch1/Slitrk1/Six3/Adrb1/Sptbn2	35
up_TSA_k4me3_deseq2	GO:0002685	regulation of leukocyte migration	36/2302	236/28564	0.000158388	0.00153033	0.000989446	Padi2/Coro1a/Spn/Abr/Dysf/Plvap/Mmp9/Thy1/Ripk3/Cd74/Ecm1/Lbp/Cmklr1/Slc8b1/Il34/Prss56/Pgf/Cx3cl1/Gas6/Spns2/Trpv4/Nod2/Serpine1/Akt1/Mtus1/Adora1/Edn2/P2rx4/Itga2b/Smpd3/Ccn3/Ada/Dapk2/Cxcl14/Madcam1/Fut7	36
up_TSA_k4me3_deseq2	GO:0010761	fibroblast migration	16/2302	72/28564	0.000160256	0.00153566	0.000992891	Pak1/Clasp2/Akap12/Tmem201/Apc/Plec/Coro1c/Akt1/Spag6l/Itga11/Sdc4/Pml/Ccn3/Tns1/Arhgap4/Tfap2a	16
up_TSA_k4me3_deseq2	GO:0021885	forebrain cell migration	16/2302	72/28564	0.000160256	0.00153566	0.000992891	Dixdc1/Mdga1/Drd2/Cntn2/Adgrg1/Cxcr4/Nrg1/Tyro3/Nr2e1/Drd1/Arx/Axl/Syne2/Slit1/Fut10/Disc1	16
up_TSA_k4me3_deseq2	GO:1902305	regulation of sodium ion transmembrane transport	16/2302	72/28564	0.000160256	0.00153566	0.000992891	Fxyd7/Fgf11/Drd4/Nos1/Atp1b2/Agrn/Tesc/Scn2b/Nedd4/Fxyd5/Grip1/Chp2/Kcnq1/Atp2b4/Glrx/Grp	16
up_TSA_k4me3_deseq2	GO:0007528	neuromuscular junction development	14/2302	58/28564	0.000160461	0.00153566	0.000992891	Dctn1/Lamb2/Pak1/Cntnap2/Cacng2/Col4a1/Cacna1s/Cacnb3/Agrn/Pdzrn3/Tnc/Nedd4/Sorbs1/Cntnap1	14
up_TSA_k4me3_deseq2	GO:0021587	cerebellum morphogenesis	14/2302	58/28564	0.000160461	0.00153566	0.000992891	Cend1/Cntnap2/Faim2/Lhx5/Ttll1/Psap/Coq8b/Atp2b2/Skor2/Dll1/Nrxn1/Sptbn2/Lmx1b/Cacna1a	14
up_TSA_k4me3_deseq2	GO:0050922	negative regulation of chemotaxis	14/2302	58/28564	0.000160461	0.00153566	0.000992891	Padi2/Plxna3/Sema4a/Sema4g/Sema3b/Sema6b/Sema3f/Sema6c/Sema4c/Ccn3/Notch1/Slit1/Wnt3a/Sema4f	14
up_TSA_k4me3_deseq2	GO:0019935	cyclic-nucleotide-mediated signaling	20/2302	102/28564	0.000164246	0.00156446	0.00101152	Rundc3a/Gipr/Pomc/Sctr/Nppb/Guca1a/Ucn/Ece1/Ffar4/Chga/Adcyap1/Pde4d/Gucy1a1/Pde2a/Gal/Gpr3/Nos2/Htr2c/Pde10a/Gucy2e	20
up_TSA_k4me3_deseq2	GO:0050772	positive regulation of axonogenesis	20/2302	102/28564	0.000164246	0.00156446	0.00101152	Dixdc1/Crabp2/Lrp1/Pak1/Plxna3/Ache/Plxna1/Macf1/Plxnb2/Arhgap32/Dbn1/Mapt/Shox2/Ngf/Trpv2/Fn1/Slitrk1/L1cam/Disc1/Wnt3a	20
up_TSA_k4me3_deseq2	GO:0090630	activation of GTPase activity	20/2302	102/28564	0.000164246	0.00156446	0.00101152	Rap1gap/Arhgef19/Apc2/Abr/Agap2/Sipa1/Mtss2/Arhgef15/Evi5/Plekhg4/Coro1c/Tbc1d30/Ntf3/Foxj1/Gmip/Sipa1l3/Sgsm1/Arhgef10/Sgsm3/Evi5l	20
up_TSA_k4me3_deseq2	GO:0042310	vasoconstriction	21/2302	110/28564	0.000169215	0.00160651	0.0010387	Trpm4/Adm/Bdkrb2/Nos1/Cx3cl1/Kcna5/Akt1/Htr1d/Scnn1b/Cacna1g/Chga/Slc6a4/Edn2/Drd1/Grip2/Ptgs1/Casr/Smpd3/Avpr1b/Adra1a/Htr2c	21
up_TSA_k4me3_deseq2	GO:0061098	positive regulation of protein tyrosine kinase activity	2302-12-01	45/28564	0.000169623	0.00160651	0.0010387	Dlg4/Abi3/Neurl1a/Il34/Gas6/Agrn/Efna1/Unc119/Adora1/Cass4/Adra1a/Wnt3a	12
up_TSA_k4me3_deseq2	GO:0007605	sensory perception of sound	41/2302	282/28564	0.000169659	0.00160651	0.0010387	Triobp/Myh14/Col11a2/Nav2/Mbp/Lhfpl4/Espn/Srrm4/Slc52a3/Lhfpl5/Eps8l2/Map1a/Chrnb2/Barhl1/Chd7/Psap/Mir671/Mir326/Loxhd1/Mcoln3/Atp2b2/Atp6v1b1/Ucn/Tspear/Ddit3/Slc26a5/Spns2/Atp6v0a4/Crym/Myo15a/Hpn/Dcdc2a/Gjb6/Adgrv1/Kcnq1/Tfap2a/Scn8a/Mir182/Col2a1/Mir203/Col1a1	41
up_TSA_k4me3_deseq2	GO:0060996	dendritic spine development	24/2302	134/28564	0.00016972	0.00160651	0.0010387	Dlg4/Cux2/Pak1/Cntnap2/Lzts3/Slc12a5/Ngfr/Neurl1a/Shank1/Palm/Ptprs/Nlgn3/Dbn1/Efna1/Cpeb3/Shank3/Hdac6/Afdn/Dip2a/Arc/Baiap2/Iqsec1/Disc1/Kif1a	24
up_TSA_k4me3_deseq2	GO:1901018	positive regulation of potassium ion transmembrane transporter activity	2302-09-01	27/28564	0.000173363	0.00163843	0.00105934	Atp1b2/Kcna1/Ank2/Kcne1/Gal/Actn2/Rnf207/Kcnk3/Kcnc1	9
up_TSA_k4me3_deseq2	GO:0002703	regulation of leukocyte mediated immunity	44/2302	310/28564	0.000174428	0.00164593	0.00106419	Cd40/Spn/Shld1/Ulbp1/Abr/H2-T24/H2-T23/Gata2/Kmt5c/Stx4a/Ripk3/Trpm4/Prkcz/Pomc/H2-T3/Tap1/Parp3/H2-K1/Igf2/Vav1/Ticam1/Gm11127/H2-T22/Vsir/H2-Q1/H2-Bl/H2-T10/H2-D1/Tbx21/Nod2/Fes/Unc13d/Gm7030/Bst2/Foxj1/Lta/H2-Q2/Cd1d2/Fgr/Fut7/Mavs/Foxf1/Il4i1/Lag3	44
up_TSA_k4me3_deseq2	GO:0099170	postsynaptic modulation of chemical synaptic transmission	2302-11-01	39/28564	0.000182984	0.00172398	0.00111465	Nrgn/Drd2/Nedd4/Synpo/Drd1/Ghsr/Dcc/Slc1a1/Trio/Grm3/Iqsec1	11
up_TSA_k4me3_deseq2	GO:0021697	cerebellar cortex formation	2302-10-01	33/28564	0.000186412	0.00175082	0.00113201	Cend1/Faim2/Lhx5/Ttll1/Psap/Atp2b2/Skor2/Dll1/Nrxn1/Cacna1a	10
up_TSA_k4me3_deseq2	GO:0045745	positive regulation of G protein-coupled receptor signaling pathway	2302-10-01	33/28564	0.000186412	0.00175082	0.00113201	Fgf8/Drd2/Acpp/Mrap2/Nos1/Cntn2/Ece1/Chga/Adrb1/Grp	10
up_TSA_k4me3_deseq2	GO:0034331	cell junction maintenance	13/2302	52/28564	0.000186997	0.0017536	0.0011338	Cntnap2/Plekha7/Prtn3/Mpz/Syngap1/Rab3a/Adgrb3/Rims2/Kifc3/Afdn/Nrxn1/Dgkz/Cntnap1	13
up_TSA_k4me3_deseq2	GO:1901890	positive regulation of cell junction assembly	23/2302	127/28564	0.000193778	0.00181439	0.00117311	Amigo3/Cux2/Cntnap2/Lrtm2/Sema4a/Thy1/Lrrc4b/Tbx5/Adgrb2/Agrn/Adgrb3/Nlgn3/Lims1/Enpp2/Clstn3/Sdc4/Col16a1/Nrxn1/Flot1/Slitrk1/Thbs2/Ntrk1/Lrrc24	23
up_TSA_k4me3_deseq2	GO:0031032	actomyosin structure organization	33/2302	212/28564	0.000198506	0.00185579	0.00119987	Myh14/Rhpn1/Pak1/Cnn1/Clasp2/Myo18a/Wnt11/Pxn/Arhgef10l/Eln/Arhgef15/Tmsb15l/Tmsb15b2/Plec/Nkx2-5/Pdgfrb/Tcap/Spag6l/Pdlim4/Rgcc/Arap1/Synpo/Lmod1/Fhod1/Sorbs1/Sdc4/Rtkn/Csrp2/Actn2/Tnnt1/Sorbs3/Arhgef10/Casq1	33
up_TSA_k4me3_deseq2	GO:0098719	sodium ion import across plasma membrane	2302-08-01	22/28564	0.000200813	0.00187446	0.00121195	Scnn1a/Trpm4/Slc5a2/Scnn1g/Slc9a3/Scnn1b/Slc9a5/Slc5a1	8
up_TSA_k4me3_deseq2	GO:0098693	regulation of synaptic vesicle cycle	2302-07-01	17/28564	0.000206234	0.0019221	0.00124275	Bsn/Slc10a4/Pld1/Rab3b/Nrxn1/Scrn1/Prkar1b	7
up_TSA_k4me3_deseq2	GO:0000280	nuclear division	59/2302	456/28564	0.000212631	0.00197718	0.00127836	Rec8/Mapk15/Meioc/Clasp2/M1ap/Stra8/Ccdc61/Cit/Cul9/Xrcc3/Kifc1/Akap8l/Fgf8/Catsperz/Arhgap33os/Obsl1/Igf2/Sycp2l/Sycp2/Dmc1/Tex19.1/Brdt/Fgfr3/Ankrd31/Cdkn1c/Kash5/Apc/Tex15/Tex11/Tdrkh/Pdgfrb/Sycp1/Rgcc/Hfm1/Slc25a31/1700028K03Rik/L3mbtl1/Rnf212b/Mad2l1bp/Meiosin/Wrap73/Mael/Ehmt2/Dnmt3l/Mcmdc2/Tubg2/Cenps/Rnf212/Fmn2/Smpd3/Mei1/Gpr3/Arhgef10/Npm2/Terb1/Syce3/Sycp3/Piwil2/Dmrtc2	59
up_TSA_k4me3_deseq2	GO:2000273	positive regulation of signaling receptor activity	2302-12-01	46/28564	0.000212797	0.00197718	0.00127836	Ifngr2/Neurl1a/Cacng2/Rgs9/Cacng3/Nlgn3/Park7/Shank3/Hdac6/Cacng8/Adora1/Arc	12
up_TSA_k4me3_deseq2	GO:0009636	response to toxic substance	24/2302	136/28564	0.00021434	0.00198847	0.00128566	Slc22a18/Mbp/Mt3/Abcg3/Gstm2/Gstm7/Mtarc2/Cyp1a1/Scn2b/Htr1d/Nqo1/Prkn/Park7/Gstm3/Slc6a4/Slc30a3/Mpo/Gstm1/Pon3/Nos3/Ccs/Fas/Scn8a/Gstm5	24
up_TSA_k4me3_deseq2	GO:0015908	fatty acid transport	22/2302	120/28564	0.000220471	0.00204222	0.00132041	Ptges/Crabp2/Ntsr1/Rbp7/Slc27a1/Drd2/Pla2g2c/Pla2g10/Drd4/Bdkrb2/Crabp1/Akt1/Nmb/Slc5a8/Cpt1b/Pla2r1/Pla2g6/Spx/P2ry2/Avpr1b/Nos2/Map2k6	22
up_TSA_k4me3_deseq2	GO:0071715	icosanoid transport	16/2302	74/28564	0.000224555	0.00207687	0.00134282	Ptges/Ntsr1/Drd2/Pla2g2c/Pla2g10/Drd4/Bdkrb2/Abcc3/Nmb/Abcc6/Pla2r1/Pla2g6/P2ry2/Avpr1b/Nos2/Map2k6	16
up_TSA_k4me3_deseq2	GO:0007405	neuroblast proliferation	18/2302	89/28564	0.000228568	0.00211077	0.00136473	Smarcd3/Gata2/Lhx5/Drd2/Vsx2/Plxnb2/Sox10/Cx3cl1/Skor2/Fgfr3/Kcna1/Pax6/Otp/Nr2e1/Notch1/Six3/Disc1/Wnt3a	18
up_TSA_k4me3_deseq2	GO:1902930	regulation of alcohol biosynthetic process	13/2302	53/28564	0.00022966	0.00211441	0.00136709	Srebf1/Por/Plcd1/Ntsr1/Dkk3/Sec14l2/Nfkb1/Abcg1/Abcg4/Gfi1/Avpr1b/Plek/P2ry6	13
up_TSA_k4me3_deseq2	GO:1990748	cellular detoxification	13/2302	53/28564	0.00022966	0.00211441	0.00136709	Mt3/Abcg3/Gstm2/Gstm7/Mtarc2/Nqo1/Park7/Gstm3/Mpo/Gstm1/Nos3/Ccs/Gstm5	13
up_TSA_k4me3_deseq2	GO:0050773	regulation of dendrite development	25/2302	145/28564	0.00023296	0.00213954	0.00138334	Dlg4/Cux2/Ache/Pacsin1/Cit/Sez6/Chrnb2/Obsl1/Mgarp/Carm1/Skor2/Sarm1/Adgrb3/Lzts1/Dbn1/Nedd4/Chrna3/Mir212/Grin1/Grip1/Nr2e1/Nsmf/Afdn/Baiap2/Akap5	25
up_TSA_k4me3_deseq2	GO:1903539	protein localization to postsynaptic membrane	15/2302	67/28564	0.000233096	0.00213954	0.00138334	Dlg4/Snap25/Lhfpl4/Cacng7/Stx4a/Prkcz/Cacng2/Cacng3/Stx1b/Grin1/Grip1/Nptx2/Ghsr/Grip2/Grin2c	15
up_TSA_k4me3_deseq2	GO:0043267	negative regulation of potassium ion transport	2302-11-01	40/28564	0.000234146	0.00214592	0.00138746	Kcnh2/Nos1/Agrn/Adcyap1/Kcne1/Kcne1l/Nos3/Actn2/Kcnq1/Grp/Akap5	11
up_TSA_k4me3_deseq2	GO:0032309	icosanoid secretion	14/2302	60/28564	0.000235592	0.00214942	0.00138972	Ptges/Ntsr1/Drd2/Pla2g2c/Pla2g10/Drd4/Bdkrb2/Nmb/Pla2r1/Pla2g6/P2ry2/Avpr1b/Nos2/Map2k6	14
up_TSA_k4me3_deseq2	GO:0055078	sodium ion homeostasis	14/2302	60/28564	0.000235592	0.00214942	0.00138972	Atp1a3/Scnn1a/Drd2/Upk3a/Nppb/Atp6v1b1/Atp1b2/Tesc/Scnn1g/Anpep/Scnn1b/Adora1/Spx/Slc12a3	14
up_TSA_k4me3_deseq2	GO:0097237	cellular response to toxic substance	14/2302	60/28564	0.000235592	0.00214942	0.00138972	Mt3/Abcg3/Gstm2/Gstm7/Mtarc2/Nqo1/Prkn/Park7/Gstm3/Mpo/Gstm1/Nos3/Ccs/Gstm5	14
up_TSA_k4me3_deseq2	GO:0055081	monoatomic anion homeostasis	2302-09-01	28/28564	0.000237297	0.00215847	0.00139558	Slc12a5/Slc12a7/Wnk4/Atp6v1b1/Slc12a9/Kcnq1/Slc12a3/Stc1/Cacna1a	9
up_TSA_k4me3_deseq2	GO:0099149	regulation of postsynaptic neurotransmitter receptor internalization	2302-09-01	28/28564	0.000237297	0.00215847	0.00139558	Pip5k1c/Pacsin1/Hpca/Drd4/Nrg1/Nedd4/Arc/Iqsec1/Akap5	9
up_TSA_k4me3_deseq2	GO:0060070	canonical Wnt signaling pathway	43/2302	305/28564	0.000238201	0.00216345	0.00139879	Dixdc1/Tle2/Bcl9l/Dkkl1/Apc2/Fuz/Wnt16/Csnk1e/Csnk1g2/Trpm4/Tle5/Wnt11/Sox10/Jup/Nid1/Dkk3/Fgfr3/Ddit3/Tcf7/Tcf7l2/Dact3/Apc/Kank1/Tle6/Nkx2-5/Nfkb1/Prkn/Hesx1/Wnt2b/Cthrc1/Jade1/Dkk1/Notch1/Nrarp/Sox13/Lats2/Draxin/Wnt10a/Wnt10b/Disc1/Sox17/Wnt3a/Col1a1	43
up_TSA_k4me3_deseq2	GO:0030104	water homeostasis	2302-10-01	34/28564	0.000245128	0.00221971	0.00143517	Scnn1a/Adcy6/Sctr/Aqp2/Atp6v1b1/Trpv4/Scnn1g/Scnn1b/Aqp3/Aqp6	10
up_TSA_k4me3_deseq2	GO:0090279	regulation of calcium ion import	2302-10-01	34/28564	0.000245128	0.00221971	0.00143517	Dysf/Ucn/Atp2c2/Cxcr4/Serpine1/Pdgfrb/Trpv2/Casr/Stc1/Hes1	10
up_TSA_k4me3_deseq2	GO:2001259	positive regulation of cation channel activity	16/2302	75/28564	0.000264351	0.00238524	0.00154219	Ntsr1/Cacnb3/Gstm7/Kcna1/Ank2/Kcne1/Stac2/Gal/Actn2/Rnf207/Kcnk3/Casq1/P2ry6/Kcnc1/Adrb1/Akap5	16
up_TSA_k4me3_deseq2	GO:0009261	ribonucleotide catabolic process	2302-12-01	47/28564	0.000264982	0.00238524	0.00154219	Cda/Nudt7/Pde4a/Nudt3/Urah/Pde2a/Entpd1/Ada/Upb1/Mlycd/Nt5c1a/Acot7	12
up_TSA_k4me3_deseq2	GO:0042417	dopamine metabolic process	2302-12-01	47/28564	0.000264982	0.00238524	0.00154219	Abat/Chrnb2/Drd2/Drd4/Pnkd/Prkn/Park7/Sncb/Cyp2d22/Drd1/Htr2c/Slc1a1	12
up_TSA_k4me3_deseq2	GO:1903115	regulation of actin filament-based movement	2302-12-01	47/28564	0.000264982	0.00238524	0.00154219	Trpm4/Mylk2/Jup/Nos1/Dbn1/Ank2/Pde4d/Adora1/Pdpn/Stc1/Pde4b/Adrb1	12
up_TSA_k4me3_deseq2	GO:0043500	muscle adaptation	23/2302	130/28564	0.000276335	0.00247903	0.00160283	Jarid2/Pak1/Nol3/Tnfrsf1a/Myod1/Nppb/Cacna1s/Ece1/Akap1/Tcap/Lmna/Nos3/P2rx4/Notch1/Atp2b4/Tnnt1/Gsn/Adra1a/Trim63/Cyba/Adrb1/Lmcd1/Slc25a4	23
up_TSA_k4me3_deseq2	GO:0001914	regulation of T cell mediated cytotoxicity	15/2302	68/28564	0.000277039	0.00247903	0.00160283	Ulbp1/H2-T24/H2-T23/Ripk3/H2-T3/H2-K1/Gm11127/H2-T22/H2-Q1/H2-Bl/H2-T10/H2-D1/Gm7030/H2-Q2/Cd1d2	15
up_TSA_k4me3_deseq2	GO:0062237	protein localization to postsynapse	15/2302	68/28564	0.000277039	0.00247903	0.00160283	Dlg4/Snap25/Lhfpl4/Cacng7/Stx4a/Prkcz/Cacng2/Cacng3/Stx1b/Grin1/Grip1/Nptx2/Ghsr/Grip2/Grin2c	15
up_TSA_k4me3_deseq2	GO:0140115	export across plasma membrane	15/2302	68/28564	0.000277039	0.00247903	0.00160283	Slc22a18/Atp1a3/Kcnh2/Kcnip2/Slc27a1/Rgs9/Kcnk18/Atp1b2/Agrn/Kcnn4/Kcna5/Kcne1/Kcne1l/Kcnq1/Abca1	15
up_TSA_k4me3_deseq2	GO:0003179	heart valve morphogenesis	13/2302	54/28564	0.000280383	0.00250156	0.0016174	Eln/Tbx5/Scx/Heyl/Acvr1/Zfpm1/Dll4/Efna1/Stra6/Nos3/Notch1/Slit3/Dchs1	13
up_TSA_k4me3_deseq2	GO:0014904	myotube cell development	13/2302	54/28564	0.000280383	0.00250156	0.0016174	Rcan1/Ryr1/Hdac5/Myorg/Cntnap2/Nfatc2/Myod1/Cacna1s/Plec/Klhl40/Shox2/Cntnap1/Wnt10b	13
up_TSA_k4me3_deseq2	GO:0051153	regulation of striated muscle cell differentiation	20/2302	106/28564	0.000281642	0.0025091	0.00162227	Tmem119/Hdac5/Pak1/Dmpk/Myod1/Nrg1/Nkx2-5/Plpp7/Bhlha15/Shox2/Dll1/Trim72/Dkk1/Ccn3/Notch1/Piezo1/Adrb1/Mamstr/Wnt3a/Slc25a4	20
up_TSA_k4me3_deseq2	GO:0032024	positive regulation of insulin secretion	21/2302	114/28564	0.000283298	0.00250966	0.00162264	Lrp1/Abat/Baiap3/Gipr/Ano1/Stx4a/C1qtnf12/Trpm4/Tcf7l2/Pdx1/Gpld1/Gna11/Prkn/Abcg1/Pla2g6/Casr/Nr0b2/Gpr68/Pfkm/Ffar2/Itpr1	21
up_TSA_k4me3_deseq2	GO:0001916	positive regulation of T cell mediated cytotoxicity	14/2302	61/28564	0.000283334	0.00250966	0.00162264	Ulbp1/H2-T24/H2-T23/H2-T3/H2-K1/Gm11127/H2-T22/H2-Q1/H2-Bl/H2-T10/H2-D1/Gm7030/H2-Q2/Cd1d2	14
up_TSA_k4me3_deseq2	GO:0015872	dopamine transport	14/2302	61/28564	0.000283334	0.00250966	0.00162264	Mapk15/Abat/Syt5/Chrnb2/Drd2/Syt13/Grm2/Rab3a/Prkn/Park7/Rab3b/Drd1/Smpd3/Entpd1	14
up_TSA_k4me3_deseq2	GO:0031223	auditory behavior	2302-06-01	13/28564	0.00028419	0.00250966	0.00162264	Cntnap2/Drd2/Stra6/Shank3/Nrxn2/Nrxn1	6
up_TSA_k4me3_deseq2	GO:0098970	postsynaptic neurotransmitter receptor diffusion trapping	2302-06-01	13/28564	0.00028419	0.00250966	0.00162264	Dlg4/Cacng5/Cacng7/Cacng2/Cacng3/Cacng8	6
up_TSA_k4me3_deseq2	GO:0099628	neurotransmitter receptor diffusion trapping	2302-06-01	13/28564	0.00028419	0.00250966	0.00162264	Dlg4/Cacng5/Cacng7/Cacng2/Cacng3/Cacng8	6
up_TSA_k4me3_deseq2	GO:0007625	grooming behavior	2302-08-01	23/28564	0.000286238	0.00251673	0.00162721	Dlg4/Cntnap2/Drd2/Shank3/Mc4r/Drd1/Nrxn1/Slc1a1	8
up_TSA_k4me3_deseq2	GO:0042053	regulation of dopamine metabolic process	2302-08-01	23/28564	0.000286238	0.00251673	0.00162721	Abat/Chrnb2/Drd4/Pnkd/Prkn/Park7/Drd1/Htr2c	8
up_TSA_k4me3_deseq2	GO:0098962	regulation of postsynaptic neurotransmitter receptor activity	2302-08-01	23/28564	0.000286238	0.00251673	0.00162721	Shisa7/Cacng5/Cnih2/Dlgap4/Nrxn2/Nptx2/Dlgap1/Dlgap2	8
up_TSA_k4me3_deseq2	GO:0014013	regulation of gliogenesis	24/2302	139/28564	0.000300718	0.0026377	0.00170542	Rela/Casz1/Il34/Tenm4/Sox10/Rnf112/Fgfr3/Cxcr4/Nrg1/Ntf3/Adcyap1/Enpp2/Nr2e1/Lta/Gfap/Pitx3/Olig2/Sox8/Notch1/Ascl2/Fas/Mir219a-2/Hes1/Trf	24
up_TSA_k4me3_deseq2	GO:0006066	alcohol metabolic process	47/2302	346/28564	0.000300866	0.0026377	0.00170542	Srebf1/Ip6k2/Lrp1/Ttc39b/Por/Scarb1/Plcd1/Fdft1/Ntsr1/Dysf/Disp3/Mt3/Acpp/Itpk1/Dgat2/Tm7sf2/Degs2/Dkk3/Sord/Sec14l2/Cyp1a1/Pmvk/Cyp46a1/Got1/Nfkb1/Sult2b1/Park7/Scnn1b/Fdxr/Gpd1/Nudt3/Abcg1/Mogat2/Abca2/Mbtps1/Cebpa/Abcg4/Gfi1/Avpr1b/Miox/Plek/P2ry6/Grk3/Abca1/Cyp11a1/Gdpd1/Fgfr4	47
up_TSA_k4me3_deseq2	GO:0043393	regulation of protein binding	34/2302	226/28564	0.000308918	0.00270437	0.00174853	Lrp1/Hdac5/Dysf/Smarcd3/Mmp9/Tle5/Ckmt1/Ttbk1/Ticam1/Carm1/Agrn/Tcf7l2/Zfpm1/Akt1/Ramp1/Angpt1/Mark2/Prkn/Park7/Rgma/Spag8/Atp2a3/Efhb/Cthrc1/Ngf/Cdkn2a/Wfikkn2/Dkk1/Flot1/Mfng/Disc1/Mavs/Adam15/Wnt3a	34
up_TSA_k4me3_deseq2	GO:0010470	regulation of gastrulation	2302-07-01	18/28564	0.000314037	0.00274126	0.00177238	Crb2/Clasp2/Phldb1/Tenm4/Scx/Otx2/Osr2	7
up_TSA_k4me3_deseq2	GO:0043278	response to morphine	2302-07-01	18/28564	0.000314037	0.00274126	0.00177238	Drd2/Grin1/Ppp1r1b/Prkcg/Ada/Ppp1r9b/Slc1a1	7
up_TSA_k4me3_deseq2	GO:0051952	regulation of amine transport	22/2302	123/28564	0.000316901	0.00276228	0.00178597	Slc38a3/Abat/Cartpt/Plcd1/Ntsr1/Syt5/Sv2a/Chrnb2/Drd2/Syt13/Grm2/Rab3a/Chrna3/Chga/Adora1/Rab3b/Ghsr/Ptgs1/Entpd1/Htr2c/Stx1a/Cacna1a	22
up_TSA_k4me3_deseq2	GO:0050482	arachidonic acid secretion	2302-10-01	35/28564	0.000318566	0.00276883	0.00179021	Ntsr1/Drd2/Pla2g2c/Pla2g10/Drd4/Bdkrb2/Nmb/Pla2r1/Pla2g6/Avpr1b	10
up_TSA_k4me3_deseq2	GO:1903963	arachidonate transport	2302-10-01	35/28564	0.000318566	0.00276883	0.00179021	Ntsr1/Drd2/Pla2g2c/Pla2g10/Drd4/Bdkrb2/Nmb/Pla2r1/Pla2g6/Avpr1b	10
up_TSA_k4me3_deseq2	GO:0016079	synaptic vesicle exocytosis	21/2302	115/28564	0.000320663	0.00278306	0.00179941	Snap25/Syt5/Rph3a/Stx4a/Sv2a/Cacna1b/Ppfia3/Rab3a/Rimbp2/Rims2/Stx1b/Htr1d/Syp/Prkcg/Cplx2/Septin5/P2ry2/Stx1a/Sv2c/Sptbn2/Cacna1a	21
up_TSA_k4me3_deseq2	GO:0062197	cellular response to chemical stress	47/2302	347/28564	0.000321353	0.00278506	0.0018007	Rela/Epo/Slc2a4/Dysf/Wnt16/Mmp9/Stx4a/Nol3/Ripk3/Lrrc8e/Aifm2/Ngfr/Mt3/Psap/Bdkrb2/Rnf112/Mapk13/Ddit3/Trpv4/Plec/Epor/Akt1/Pdgfrb/Pdk2/Nqo1/Prkn/Park7/Mir9-2/Hdac6/Mapt/Ucp1/Mpo/Nme5/Pla2r1/Cryge/Nos3/Pml/Cdkn2a/Ngb/Axl/Smpd3/Ccs/Fas/Slc1a1/Aldh3b1/Letm1/Atp13a2	47
up_TSA_k4me3_deseq2	GO:0002065	columnar/cuboidal epithelial cell differentiation	25/2302	148/28564	0.000322219	0.00278857	0.00180297	Rara/Dlx3/Lhx3/Gata2/Fgf8/Wnt11/Foxp4/Onecut1/Otx2/Fgfr3/Pdx1/Serpine1/Mir375/Sidt2/Pax6/Shroom3/Spdef/Otp/Bhlha15/Dll1/Afdn/Ascl5/Notch1/Hes1/Mir203	25
up_TSA_k4me3_deseq2	GO:0035774	positive regulation of insulin secretion involved in cellular response to glucose stimulus	2302-12-01	48/28564	0.000327643	0.00282341	0.0018255	Lrp1/Baiap3/Ano1/Stx4a/C1qtnf12/Trpm4/Pdx1/Gpld1/Prkn/Abcg1/Pla2g6/Gpr68	12
up_TSA_k4me3_deseq2	GO:0043949	regulation of cAMP-mediated signaling	2302-12-01	48/28564	0.000327643	0.00282341	0.0018255	Gipr/Pomc/Sctr/Ucn/Ece1/Ffar4/Chga/Adcyap1/Pde4d/Pde2a/Gpr3/Pde10a	12
up_TSA_k4me3_deseq2	GO:0048741	skeletal muscle fiber development	2302-12-01	48/28564	0.000327643	0.00282341	0.0018255	Rcan1/Ryr1/Hdac5/Myorg/Cntnap2/Myod1/Cacna1s/Plec/Klhl40/Shox2/Cntnap1/Wnt10b	12
up_TSA_k4me3_deseq2	GO:0050866	negative regulation of cell activation	34/2302	227/28564	0.000335726	0.00288896	0.00186788	Dtx1/Spn/Abat/Abr/Bpi/Cd74/Cd37/Parp3/Cx3cl1/Gpnmb/Zbtb7b/Vsir/Tbx21/Tyro3/Lrrc32/Foxj1/C1qtnf1/Sdc4/Fn1/Cdkn2a/Gal/Axl/Pkn1/Fgr/Nrarp/Fas/Runx3/Nr1h3/Foxf1/Ctsg/Il4i1/Alox12/Lag3/Rian	34
up_TSA_k4me3_deseq2	GO:0010812	negative regulation of cell-substrate adhesion	14/2302	62/28564	0.000339136	0.00290002	0.00187503	Lrp1/Clasp2/Acvrl1/Kank1/Coro1c/Serpine1/Enpp2/Cdkn2a/Fam107a/Notch1/Lgals1/Meltf/Adam15/Col1a1	14
up_TSA_k4me3_deseq2	GO:0086001	cardiac muscle cell action potential	14/2302	62/28564	0.000339136	0.00290002	0.00187503	Kcnh2/Trpm4/Jup/Kcna5/Scn2b/Hcn3/Cacna1g/Ank2/Kcne1/Kcne1l/Kcnn2/Kcnj5/Kcnq1/Rnf207	14
up_TSA_k4me3_deseq2	GO:0099172	presynapse organization	14/2302	62/28564	0.000339136	0.00290002	0.00187503	Lrfn3/Mdga1/Bsn/Lrrc4b/Ptprs/Nlgn3/Nrg1/Clstn3/Dkk1/Efnb3/Nrxn1/Slitrk1/Efnb1/Wnt3a	14
up_TSA_k4me3_deseq2	GO:0046394	carboxylic acid biosynthetic process	43/2302	310/28564	0.000339458	0.00290002	0.00187503	Ptges/Srebf1/Alox5ap/Abat/Prxl2b/Alox12b/Alox8/Cd74/Pla2g2c/Pla2g10/Nags/Gamt/Gstm2/Gstm7/Mlxipl/Cyp1a1/Slc45a3/Alox15/Fads3/Tecr/Got1/Ggt1/Park7/Aass/Gstm3/Gad1/Elovl3/Bcat1/Edn2/Gstm1/Ptgs1/Atp2b4/Psph/Acacb/Upb1/Mlycd/Abhd3/Gstp3/Nr1h3/Elovl6/Acot7/Fgfr4/Alox12	43
up_TSA_k4me3_deseq2	GO:0005996	monosaccharide metabolic process	40/2302	282/28564	0.000339464	0.00290002	0.00187503	Eno2/Aldoc/Pfkfb4/C1qtnf12/Gpt/Igf2/Rorc/Onecut1/Dgat2/Fbp1/G6pc3/Sord/Tcf7l2/C1qtnf2/Slc45a3/Pdx1/Hk1/C1qtnf3/Akt1/Got1/Pdk2/Gpld1/Cbr2/Prkn/Gpd1/C1qtnf1/Sorbs1/Fuom/Pgam2/Gnmt/Pfkm/Kcnq1/Oas1a/Tfap2b/Acacb/Mlycd/Nisch/Soga1/Igfbp4/Man2a2	40
up_TSA_k4me3_deseq2	GO:0045933	positive regulation of muscle contraction	13/2302	55/28564	0.000340362	0.00290002	0.00187503	Abat/Mylk2/Cacna1s/Ucn/Trpv4/Chga/Edn2/Spx/Ghsr/Ptgs1/Kcnq1/Adra1a/Ada	13
up_TSA_k4me3_deseq2	GO:0099084	postsynaptic specialization organization	13/2302	55/28564	0.000340362	0.00290002	0.00187503	Cntnap2/Syngap1/Lrfn1/Lrrc4b/Ptprs/Nlgn3/Dbn1/Shank3/Nrxn2/Nrxn1/Dgkz/Cntnap1/Sptbn2	13
up_TSA_k4me3_deseq2	GO:0051321	meiotic cell cycle	46/2302	339/28564	0.000354898	0.00301962	0.00195236	Rec8/Mapk15/Meioc/Clasp2/M1ap/Stra8/Catsperz/Arhgap33os/Sycp2l/Smc1b/Sycp2/Dmc1/Tex19.1/Brdt/Ankrd31/Kash5/Tex15/Tex11/Tdrkh/Sycp1/Clgn/Ovol1/Hfm1/Slc25a31/1700028K03Rik/Rnf212b/Meiosin/Mael/Ehmt2/Dnmt3l/Mcmdc2/Tubg2/Cenps/Rnf212/Fmn2/Rsph1/Mei1/Gpr3/Npm2/Terb1/Syce3/Sycp3/Piwil2/Prr19/Tdrd1/Dmrtc2	46
up_TSA_k4me3_deseq2	GO:0035773	insulin secretion involved in cellular response to glucose stimulus	19/2302	100/28564	0.000360684	0.00306455	0.00198141	Lrp1/Baiap3/Ano1/Stx4a/C1qtnf12/Trpm4/Myt1/Tcf7l2/Pdx1/Slc9b2/Gpld1/Prkn/Pde1c/Pde4c/Sidt2/Abcg1/Pla2g6/Gpr68/Pde8b	19
up_TSA_k4me3_deseq2	GO:0043255	regulation of carbohydrate biosynthetic process	21/2302	116/28564	0.000362269	0.00307167	0.00198601	Plcd1/Ntsr1/C1qtnf12/Gpt/Igf2/Dgat2/Fbp1/Ppp1r3c/Tcf7l2/C1qtnf2/C1qtnf3/Akt1/Nfkb1/Pdk2/Sorbs1/Smpd3/Gnmt/Avpr1b/Plek/P2ry6/Soga1	21
up_TSA_k4me3_deseq2	GO:0048645	animal organ formation	16/2302	77/28564	0.000362537	0.00307167	0.00198601	Smarcd3/Fgf8/Wnt11/Wt1/Tbx5/Rbm20/Wnt2b/Hoxc11/Sulf1/Dkk1/Notch1/Tlx1/Lemd2/Hes1/Fgfr4/Wnt3a	16
up_TSA_k4me3_deseq2	GO:0010675	regulation of cellular carbohydrate metabolic process	28/2302	175/28564	0.000369183	0.00312361	0.00201959	Plcd1/Ntsr1/C1qtnf12/Gpt/Pomc/Igf2/Rorc/Dgat2/Fbp1/Ppp1r3c/Tcf7l2/C1qtnf2/Slc45a3/C1qtnf3/Akt1/Pdk2/Gpld1/Prkn/C1qtnf1/Sorbs1/Gnmt/Avpr1b/Acacb/Mlycd/Plek/P2ry6/Soga1/Igfbp4	28
up_TSA_k4me3_deseq2	GO:0045823	positive regulation of heart contraction	2302-11-01	42/28564	0.000373191	0.00314874	0.00203584	Trpm4/Adm/Ucn/Nkx2-5/Chga/Edn2/Kcnq1/Adra1a/Ada/Slc1a1/Adrb1	11
up_TSA_k4me3_deseq2	GO:0099174	regulation of presynapse organization	2302-11-01	42/28564	0.000373191	0.00314874	0.00203584	Lrfn3/Mdga1/Lrrc4b/Nlgn3/Nrg1/Clstn3/Dkk1/Efnb3/Nrxn1/Slitrk1/Wnt3a	11
up_TSA_k4me3_deseq2	GO:0002263	cell activation involved in immune response	44/2302	321/28564	0.000378296	0.00318737	0.00206082	Rara/Coro1a/Lrp1/Cd40/Spn/Shld1/Tcim/Abr/Dysf/Gata2/Sema4a/Kmt5c/Bcl3/Stx4a/Prkcz/Cd74/Parp3/Lbp/Rorc/Ticam1/Mir326/Shb/Zbtb7b/Tbx21/Fes/Unc13d/Scnn1b/Chga/Dll1/Cplx2/Aicda/Apbb1ip/Irf4/Mfng/Fgr/Nfkbiz/Lgals1/Ada/Kmt2a/Irf8/Foxf1/Grp/Rnf8/Lat	44
up_TSA_k4me3_deseq2	GO:0071772	response to BMP	30/2302	193/28564	0.000386831	0.00325024	0.00210147	Crb2/Dlx3/Zcchc12/Fstl3/Acvrl1/Kcp/Etv2/Slc39a5/Amhr2/Scx/Heyl/Skor2/Fam83g/Vsir/Tcf7l2/Acvr1/Mir210/Adamts12/Rgma/Zfp423/Smpd3/Sulf1/Dkk1/Notch1/Tmem100/Tfap2b/Lemd2/Hes1/Col2a1/Wnt3a	30
up_TSA_k4me3_deseq2	GO:0071773	cellular response to BMP stimulus	30/2302	193/28564	0.000386831	0.00325024	0.00210147	Crb2/Dlx3/Zcchc12/Fstl3/Acvrl1/Kcp/Etv2/Slc39a5/Amhr2/Scx/Heyl/Skor2/Fam83g/Vsir/Tcf7l2/Acvr1/Mir210/Adamts12/Rgma/Zfp423/Smpd3/Sulf1/Dkk1/Notch1/Tmem100/Tfap2b/Lemd2/Hes1/Col2a1/Wnt3a	30
up_TSA_k4me3_deseq2	GO:0006865	amino acid transport	27/2302	167/28564	0.00039305	0.00329336	0.00212934	Slc38a3/Kcnj10/Abat/Pak1/Ntsr1/Slc17a7/Lrrc8e/Sv2a/Slc32a1/Grm2/Grm1/Slc6a5/Slc25a29/Slc13a3/Trpc4/Adora1/Slc7a10/Gfap/Slc7a8/Slc7a14/Llgl2/Sfxn4/Htr2c/Slc6a7/Slc1a1/Slc17a6/Cacna1a	27
up_TSA_k4me3_deseq2	GO:0030041	actin filament polymerization	27/2302	167/28564	0.00039305	0.00329336	0.00212934	Micall2/Vill/Coro1a/Cdc42ep2/Carmil2/Eln/Tmsb15l/Tmsb15b2/Arpc3/Msrb1/Alox15/Kank1/Dbn1/Pfn3/Vasp/Esam/Lmod1/Myadm/Vil1/Cotl1/Capg/Fam107a/Baiap2/Baiap2l2/Gsn/Pstpip2/Catip	27
up_TSA_k4me3_deseq2	GO:0009065	glutamine family amino acid catabolic process	2302-08-01	24/28564	0.000399165	0.00333537	0.00215651	Nos1/Prodh/Got1/Gad1/Nos3/Atp2b4/Nos2/Prodh2	8
up_TSA_k4me3_deseq2	GO:0015812	gamma-aminobutyric acid transport	2302-08-01	24/28564	0.000399165	0.00333537	0.00215651	Abat/Pak1/Ntsr1/Sv2a/Slc32a1/Trpc4/Htr2c/Cacna1a	8
up_TSA_k4me3_deseq2	GO:0048534	hematopoietic or lymphoid organ development	22/2302	125/28564	0.000400119	0.00333873	0.00215868	Jarid2/Carmil2/Bcl3/Ripk3/Ltbr/Rorc/Onecut1/Slc46a2/Apc/Spns2/Nkx2-5/Nfkb1/Foxl1/Lta/Pdpn/Pkn1/Nfkbiz/Fas/Ada/Tlx1/Kmt2a/Hes1	22
up_TSA_k4me3_deseq2	GO:0006195	purine nucleotide catabolic process	2302-12-01	49/28564	0.000402404	0.00334857	0.00216504	Ncf1/Sarm1/Nudt7/Pde4a/Nudt3/Urah/Pde2a/Entpd1/Ada/Mlycd/Nt5c1a/Acot7	12
up_TSA_k4me3_deseq2	GO:0014003	oligodendrocyte development	2302-12-01	49/28564	0.000402404	0.00334857	0.00216504	Kcnj10/Cntnap2/Clu/Tenm4/Sox10/Fgfr3/Tcf7l2/Cntn2/Abca2/Ercc2/Hdac11/Cntnap1	12
up_TSA_k4me3_deseq2	GO:0006584	catecholamine metabolic process	14/2302	63/28564	0.000404075	0.00335327	0.00216808	Abat/Chrnb2/Drd2/Drd4/Hdc/Pnmt/Pnkd/Prkn/Park7/Sncb/Cyp2d22/Drd1/Htr2c/Slc1a1	14
up_TSA_k4me3_deseq2	GO:0009712	catechol-containing compound metabolic process	14/2302	63/28564	0.000404075	0.00335327	0.00216808	Abat/Chrnb2/Drd2/Drd4/Hdc/Pnmt/Pnkd/Prkn/Park7/Sncb/Cyp2d22/Drd1/Htr2c/Slc1a1	14
up_TSA_k4me3_deseq2	GO:0031532	actin cytoskeleton reorganization	21/2302	117/28564	0.000408511	0.00338544	0.00218888	Micall2/Pak1/Carmil2/Plek2/Auts2/Parvg/Trpv4/Plec/Fes/Pdlim4/Ntf3/Esam/Nphs2/Cass4/Fmn2/Farp2/Mink1/Baiap2/Baiap2l2/Gsn/Plek	21
up_TSA_k4me3_deseq2	GO:0045746	negative regulation of Notch signaling pathway	2302-10-01	36/28564	0.000409484	0.00338887	0.0021911	Tcim/Gata2/Neurl1a/Dlk1/Dlk2/Kctd10/Dll4/Nrarp/Tspan15/Rian	10
up_TSA_k4me3_deseq2	GO:0016053	organic acid biosynthetic process	43/2302	313/28564	0.000417282	0.0034487	0.00222978	Ptges/Srebf1/Alox5ap/Abat/Prxl2b/Alox12b/Alox8/Cd74/Pla2g2c/Pla2g10/Nags/Gamt/Gstm2/Gstm7/Mlxipl/Cyp1a1/Slc45a3/Alox15/Fads3/Tecr/Got1/Ggt1/Park7/Aass/Gstm3/Gad1/Elovl3/Bcat1/Edn2/Gstm1/Ptgs1/Atp2b4/Psph/Acacb/Upb1/Mlycd/Abhd3/Gstp3/Nr1h3/Elovl6/Acot7/Fgfr4/Alox12	43
up_TSA_k4me3_deseq2	GO:0030098	lymphocyte differentiation	60/2302	478/28564	0.000420907	0.00347392	0.00224609	Il11ra1/Actl6b/Rara/Dtx1/Tcirg1/Hdac5/Spn/Carmil2/Smarcd3/Sema4a/Pou2f2/Bcl3/Ripk3/Prkcz/Cd74/Psmb11/Tpd52/Vav1/Chd7/Rorc/Onecut1/Psap/Hdac7/Mir326/Slc46a2/Flt3l/H2-DMa/Shb/Gas6/Zbtb7b/Vsir/Tcf7/Apc/Tbx21/Tyro3/Lyl1/Dll4/Foxj1/Bmi1/Kdelr1/Dll1/Cdkn2a/Axl/Irf4/Mink1/Mfng/Nfkbiz/Nrarp/Fas/Sox13/Lgals1/Ada/Runx3/Kmt2a/Wnt10b/Fut7/Ntrk1/Irf8/Il4i1/Lag3	60
up_TSA_k4me3_deseq2	GO:0043950	positive regulation of cAMP-mediated signaling	2302-09-01	30/28564	0.000424151	0.00348644	0.00225418	Gipr/Pomc/Sctr/Ucn/Ece1/Ffar4/Chga/Adcyap1/Gpr3	9
up_TSA_k4me3_deseq2	GO:0070293	renal absorption	2302-09-01	30/28564	0.000424151	0.00348644	0.00225418	Rhpn1/Amn/Wnk4/Sctr/Slc5a2/Aqp3/Kcnq1/Gsn/Slc5a1	9
up_TSA_k4me3_deseq2	GO:1902932	positive regulation of alcohol biosynthetic process	2302-09-01	30/28564	0.000424151	0.00348644	0.00225418	Srebf1/Por/Plcd1/Ntsr1/Sec14l2/Abcg1/Abcg4/Avpr1b/P2ry6	9
up_TSA_k4me3_deseq2	GO:0043542	endothelial cell migration	34/2302	230/28564	0.000428985	0.0035214	0.00227678	Plekhg5/Cd40/Hdac5/Scarb1/Gata2/Sema4a/Acvrl1/Pxn/Igf2/Hdac7/Jup/Col18a1/Cxcr4/Akt1/Gpld1/Angpt1/Dll4/Efna1/Prkd2/Rgcc/Nr2e1/Meox2/Edn2/Nos3/P2rx4/Ccn3/Pik3cd/Notch1/Atp2b4/Fut1/Stc1/Sash1/Alox12/Tns3	34
up_TSA_k4me3_deseq2	GO:0048738	cardiac muscle tissue development	39/2302	276/28564	0.000431508	0.00353731	0.00228708	Rara/Epo/Jarid2/Pak1/Speg/Fgf8/Chd7/Wt1/Myod1/Tbx5/Tenm4/Mylk2/Vgll4/Acvr1/Apc/Plec/Nrg1/Zfpm1/Epor/Tnni3/Nkx2-5/Pdgfrb/Tcap/Angpt1/Dll4/Lmna/Ncam1/Shox2/Dll1/Actn2/AW551984/Dkk1/Notch1/Adra1a/Sgcb/Sin3b/Adrb1/Wnt3a/Slc25a4	39
up_TSA_k4me3_deseq2	GO:0072001	renal system development	47/2302	352/28564	0.000443789	0.00363307	0.00234899	Rara/Lamb2/Hdac5/Arl3/Rhpn1/Mmp9/Clcnka/Wnk4/Fgf8/Wnt11/Col4a1/Wt1/Upk3a/Timeless/Psap/Calb1/Vangl2/Aqp2/Heyl/Cys1/Notch3/Nid1/Pgf/Cdkn1c/Apc/Cxcr4/Pdgfrb/Angpt1/Ovol1/Stra6/Wnt2b/Dll1/Hoxc11/Hnf1b/Sulf1/Sox8/Notch1/Ptch1/Tfap2b/Adamts16/Hes1/Dchs1/Tfap2a/Foxf1/Slc5a1/Sox17/Osr2	47
up_TSA_k4me3_deseq2	GO:0048863	stem cell differentiation	40/2302	286/28564	0.000453076	0.00370023	0.00239241	Phactr4/Jarid2/Pwp1/Sema4a/Sema4g/Ltbp3/Sp7/Tbx5/Sox10/Vsir/Acvr1/Sema3b/Pdx1/Coro1c/Nrg1/Sema6b/Sema3f/Nkx2-5/Nrtn/Hesx1/Pax6/Sema6c/Krt10/Radil/Sema4c/Ercc2/Dnmt3l/Fn1/Hnf1b/Sox8/Notch1/Hoxd4/Hes1/Efnb1/Wnt10a/Tfap2a/Mir203/Sox17/Wnt3a/Sema4f	40
up_TSA_k4me3_deseq2	GO:0050867	positive regulation of cell activation	55/2302	430/28564	0.000453215	0.00370023	0.00239241	Actl6b/Rara/Coro1a/Cd40/Spn/Shld1/Epo/Ulbp1/Carmil2/Smarcd3/Gata2/Ccdc88b/Thy1/Kmt5c/Stx4a/Prkcz/Cd74/Chrnb2/Lbp/Igf2/Nfatc2/Ttbk1/Ticam1/Mir326/Flt3l/Tnfrsf13c/H2-DMa/Shb/Gas6/Zbtb7b/Vsir/Tbx21/Nod2/Rps6ka1/Pdgfrb/Cd6/Bmi1/Cebpa/Pdpn/Axl/Cd1d2/Efnb3/H2-Eb1/Fgr/Nfkbiz/Sox13/Lgals1/Ada/Plek/Runx3/Hes1/Efnb1/Wnt10b/Il4i1/Wnt3a	55
up_TSA_k4me3_deseq2	GO:0098754	detoxification	15/2302	71/28564	0.000454171	0.0037025	0.00239388	Slc22a18/Mt3/Abcg3/Gstm2/Gstm7/Mtarc2/Nqo1/Park7/Gstm3/Slc30a3/Mpo/Gstm1/Nos3/Ccs/Gstm5	15
up_TSA_k4me3_deseq2	GO:0048872	homeostasis of number of cells	51/2302	391/28564	0.000454742	0.0037025	0.00239388	Mir144/Coro1a/Tcirg1/Epo/Carmil2/Gata2/Ypel4/Xkr8/Ripk3/Cd74/Etv2/Nppb/Pla2g10/Alas1/Slc46a2/Flt3l/Tnfrsf13c/Brd1/Spns2/Tex15/Adgrg1/Map7/Zfpm1/Rhd/Akt1/Ank1/Rbfox2/Scnn1b/Gprasp2/Bmi1/Septin4/Ercc2/Afdn/Nos3/Tnfrsf23/Axl/Pkn1/Chst3/Hba-x/Ccn3/Pik3cd/Notch1/Kcnq1/Nfkbiz/Fas/Ada/Kmt2a/Stat4/Pde4b/Lipa/Lat	51
up_TSA_k4me3_deseq2	GO:0015718	monocarboxylic acid transport	29/2302	186/28564	0.000455326	0.0037025	0.00239388	Ptges/Crabp2/Slc16a11/Ntsr1/Mip/Slc10a4/Rbp7/Slc27a1/Drd2/Pla2g2c/Pla2g10/Drd4/Bdkrb2/Slc10a4-ps/Abcc3/Crabp1/Akt1/Nmb/Slc5a8/Slc16a13/Cpt1b/Pla2r1/Pla2g6/Spx/Casr/P2ry2/Avpr1b/Nos2/Map2k6	29
up_TSA_k4me3_deseq2	GO:0001942	hair follicle development	21/2302	118/28564	0.000459815	0.00371364	0.00240108	Snai1/Dlx3/Rela/Fuz/Ngfr/Pla2g10/Vangl2/Tradd/Lhx2/Apc/Akt1/Edar/Ercc2/Gal/Dkk1/Notch1/Krt17/Krt28/Runx3/Wnt10a/Wnt10b	21
up_TSA_k4me3_deseq2	GO:0010906	regulation of glucose metabolic process	21/2302	118/28564	0.000459815	0.00371364	0.00240108	C1qtnf12/Gpt/Igf2/Rorc/Dgat2/Fbp1/Tcf7l2/C1qtnf2/Slc45a3/C1qtnf3/Akt1/Pdk2/Gpld1/Prkn/C1qtnf1/Sorbs1/Gnmt/Acacb/Mlycd/Soga1/Igfbp4	21
up_TSA_k4me3_deseq2	GO:0010867	positive regulation of triglyceride biosynthetic process	2302-07-01	19/28564	0.000462742	0.00371364	0.00240108	Srebf1/Scarb1/Slc27a1/Dgat2/Tcf7l2/Gpld1/Nr1h3	7
up_TSA_k4me3_deseq2	GO:0014051	gamma-aminobutyric acid secretion	2302-07-01	19/28564	0.000462742	0.00371364	0.00240108	Abat/Pak1/Ntsr1/Sv2a/Trpc4/Htr2c/Cacna1a	7
up_TSA_k4me3_deseq2	GO:0014072	response to isoquinoline alkaloid	2302-07-01	19/28564	0.000462742	0.00371364	0.00240108	Drd2/Grin1/Ppp1r1b/Prkcg/Ada/Ppp1r9b/Slc1a1	7
up_TSA_k4me3_deseq2	GO:0060081	membrane hyperpolarization	2302-07-01	19/28564	0.000462742	0.00371364	0.00240108	Kcnj10/Prkcz/Cacng2/Cacnb3/Kcna5/Park7/Kctd7	7
up_TSA_k4me3_deseq2	GO:0106070	regulation of adenylate cyclase-activating G protein-coupled receptor signaling pathway	2302-07-01	19/28564	0.000462742	0.00371364	0.00240108	Mrap2/Nos1/Pde4a/Atp2b4/Pde10a/Pde4b/Adrb1	7
up_TSA_k4me3_deseq2	GO:0055123	digestive system development	24/2302	143/28564	0.000462756	0.00371364	0.00240108	Cela1/Foxp4/Igf2/Sox10/Vangl2/Fgfr3/Tcf7/Cdkn1c/Tcf7l2/Pdx1/Foxl1/Stra6/Spdef/Shox2/Ccdc39/Hnf1b/Notch1/Kcnq1/Ada/Hes1/Dchs1/Foxf1/Mir203/Sox17	24
up_TSA_k4me3_deseq2	GO:0045989	positive regulation of striated muscle contraction	2302-06-01	14/28564	0.000463438	0.00371364	0.00240108	Mylk2/Ucn/Trpv4/Chga/Kcnq1/Adra1a	6
up_TSA_k4me3_deseq2	GO:0048505	regulation of timing of cell differentiation	2302-06-01	14/28564	0.000463438	0.00371364	0.00240108	Hes3/Pax6/Nr2e1/Dll1/Notch1/Hes1	6
up_TSA_k4me3_deseq2	GO:0098953	receptor diffusion trapping	2302-06-01	14/28564	0.000463438	0.00371364	0.00240108	Dlg4/Cacng5/Cacng7/Cacng2/Cacng3/Cacng8	6
up_TSA_k4me3_deseq2	GO:0010453	regulation of cell fate commitment	2302-11-01	43/28564	0.000465303	0.00371384	0.00240121	Wnt11/Casz1/Tbx21/Pax6/Spdef/Gfi1/Dkk1/Pax7/Hes1/Sox17/Wnt3a	11
up_TSA_k4me3_deseq2	GO:0045761	regulation of adenylate cyclase activity	2302-11-01	43/28564	0.000465303	0.00371384	0.00240121	Gng7/Drd2/Palm/Hpca/Adrb3/Adcyap1/Adcy4/Drd1/Adgrv1/Adrb1/Akap5	11
up_TSA_k4me3_deseq2	GO:0051154	negative regulation of striated muscle cell differentiation	2302-11-01	43/28564	0.000465303	0.00371384	0.00240121	Tmem119/Hdac5/Pak1/Nkx2-5/Plpp7/Bhlha15/Dll1/Trim72/Dkk1/Ccn3/Notch1	11
up_TSA_k4me3_deseq2	GO:0048704	embryonic skeletal system morphogenesis	20/2302	110/28564	0.000466645	0.00371843	0.00240418	Hoxb1/Fuz/Fgf8/Ndst1/Hoxd3/Pax5/Hoxa2/Hoxb5/Hoxa9/Bmi1/Shox2/Hoxc11/Dscaml1/Hoxb3/Hoxd4/Tfap2a/Col2a1/Mdfi/Hoxc4/Osr2	20
up_TSA_k4me3_deseq2	GO:0006304	DNA modification	19/2302	102/28564	0.00046772	0.00371843	0.00240418	Gstt1/Tet3/Parp3/Wt1/Tet1/Tex15/Pax6/Bmi1/Mael/Ehmt2/Atf7ip/Dnmt3l/Aicda/Dnmt3a/Kmt2a/Piwil2/Tdrd1/Apobec1/Syncrip	19
up_TSA_k4me3_deseq2	GO:0007229	integrin-mediated signaling pathway	19/2302	102/28564	0.00046772	0.00371843	0.00240418	Phactr4/Lamb2/Thy1/Pxn/Itgb4/Vav1/Itga7/Nid1/Lims1/Itga11/Fn1/Itga2b/Fyb2/Fgr/Tec/Plek/Madcam1/Adam15/Lat	19
up_TSA_k4me3_deseq2	GO:0014706	striated muscle tissue development	41/2302	296/28564	0.000473482	0.00375931	0.00243061	Rara/Hdac5/Epo/Jarid2/Pak1/Speg/Fgf8/Chd7/Wt1/Myod1/Hdac7/Tbx5/Tenm4/Mylk2/Vgll4/Acvr1/Apc/Plec/Nrg1/Zfpm1/Epor/Tnni3/Nkx2-5/Pdgfrb/Tcap/Angpt1/Dll4/Lmna/Ncam1/Shox2/Dll1/Actn2/AW551984/Dkk1/Notch1/Adra1a/Sgcb/Sin3b/Adrb1/Wnt3a/Slc25a4	41
up_TSA_k4me3_deseq2	GO:0035825	homologous recombination	14/2302	64/28564	0.000479329	0.00380075	0.0024574	Dmc1/Tex19.1/Ankrd31/Tex11/Sycp1/Hfm1/1700028K03Rik/Rnf212b/Mcmdc2/Cenps/Rnf212/Terb1/Syce3/Sycp3	14
up_TSA_k4me3_deseq2	GO:0090090	negative regulation of canonical Wnt signaling pathway	23/2302	135/28564	0.000483533	0.00382908	0.00247572	Tle2/Dkkl1/Apc2/Fuz/Tle5/Wnt11/Sox10/Dkk3/Ddit3/Tcf7l2/Dact3/Apc/Tle6/Nkx2-5/Prkn/Cthrc1/Jade1/Dkk1/Notch1/Sox13/Lats2/Draxin/Sox17	23
up_TSA_k4me3_deseq2	GO:0035088	establishment or maintenance of apical/basal cell polarity	2302-12-01	50/28564	0.000491064	0.00387353	0.00250445	Crb2/Wnt11/Vangl2/Lhx2/Pard3/Fat1/Spag6l/Mark2/Foxj1/Mtcl1/Foxf1/Prickle2	12
up_TSA_k4me3_deseq2	GO:0061245	establishment or maintenance of bipolar cell polarity	2302-12-01	50/28564	0.000491064	0.00387353	0.00250445	Crb2/Wnt11/Vangl2/Lhx2/Pard3/Fat1/Spag6l/Mark2/Foxj1/Mtcl1/Foxf1/Prickle2	12
up_TSA_k4me3_deseq2	GO:0099068	postsynapse assembly	2302-12-01	50/28564	0.000491064	0.00387353	0.00250445	Lzts3/Lrfn1/Lrrc4b/Arhgef15/Ptprs/Nlgn3/Lzts1/Shank3/Nrxn2/Nrxn1/Psd/Sptbn2	12
up_TSA_k4me3_deseq2	GO:0008088	axo-dendritic transport	17/2302	87/28564	0.000514493	0.00405306	0.00262053	Caly/Ap3m2/Klc3/Bsn/Map1a/Kif5a/Mgarp/Cnih2/Arl8a/Hdac6/Armcx3/Mapt/Fez1/Madd/Nefm/Dst/Kif1a	17
up_TSA_k4me3_deseq2	GO:0021846	cell proliferation in forebrain	2302-10-01	37/28564	0.000520967	0.00409341	0.00264662	Dixdc1/Ncor2/Fgf8/Lhx5/Pax6/Arx/Six3/Disc1/Wnt3a/Kif1a	10
up_TSA_k4me3_deseq2	GO:0048169	regulation of long-term neuronal synaptic plasticity	2302-10-01	37/28564	0.000520967	0.00409341	0.00264662	Dlg4/Kcnj10/Syngap1/Neurl1a/Drd2/Syngr1/Syp/Shank3/Grin1/Synpo	10
up_TSA_k4me3_deseq2	GO:0007585	respiratory gaseous exchange by respiratory system	15/2302	72/28564	0.000531517	0.0041655	0.00269323	Glra1/Ntsr1/Spef2/Ttll1/Ndst1/Rab3a/Nlgn3/Nmb/Spag6l/Gaa/Grin1/Adora1/Cfap43/Phox2a/Grp	15
up_TSA_k4me3_deseq2	GO:1902017	regulation of cilium assembly	15/2302	72/28564	0.000531517	0.0041655	0.00269323	Mapk15/Fuz/Zmynd10/Mir129-2/Mphosph9/Noto/Tbc1d30/Septin9/Wrap73/Dcdc2a/Rabep2/Syne2/Mark4/Adamts16/Evi5l	15
up_TSA_k4me3_deseq2	GO:0050863	regulation of T cell activation	50/2302	384/28564	0.000534814	0.00418592	0.00270644	Actl6b/Rara/Coro1a/Dtx1/Spn/Epo/Carmil2/Smarcd3/Ccdc88b/Thy1/Ripk3/Prkcz/Cd74/Cd37/Igf2/Rorc/Mir326/Slc46a2/Tnfrsf13c/H2-DMa/Shb/Gpnmb/Mapk8ip1/Zbtb7b/Vsir/Tcf7/Tbx21/Lrrc32/Cd6/Foxj1/Bmi1/Sdc4/Cdkn2a/Cd1d2/Efnb3/H2-Eb1/Nfkbiz/Nrarp/Fas/Sox13/Lgals1/Ada/Runx3/Hes1/Efnb1/Wnt10b/Ctsg/Il4i1/Lag3/Lat	50
up_TSA_k4me3_deseq2	GO:0010866	regulation of triglyceride biosynthetic process	2302-08-01	25/28564	0.000545777	0.00425524	0.00275125	Srebf1/Scarb1/Thrsp/Slc27a1/Dgat2/Tcf7l2/Gpld1/Nr1h3	8
up_TSA_k4me3_deseq2	GO:0042069	regulation of catecholamine metabolic process	2302-08-01	25/28564	0.000545777	0.00425524	0.00275125	Abat/Chrnb2/Drd4/Pnkd/Prkn/Park7/Drd1/Htr2c	8
up_TSA_k4me3_deseq2	GO:0055064	chloride ion homeostasis	2302-08-01	25/28564	0.000545777	0.00425524	0.00275125	Slc12a5/Slc12a7/Wnk4/Atp6v1b1/Slc12a9/Kcnq1/Slc12a3/Cacna1a	8
up_TSA_k4me3_deseq2	GO:0002026	regulation of the force of heart contraction	2302-09-01	31/28564	0.000555248	0.0043069	0.00278466	Myl4/Adm/Nos1/Gaa/Chga/Nos3/Atp2b4/Adra1a/Adrb1	9
up_TSA_k4me3_deseq2	GO:0016048	detection of temperature stimulus	2302-09-01	31/28564	0.000555248	0.0043069	0.00278466	Nr2f6/Ntsr1/Ano1/Ngfr/Cxcr4/Adora1/Opn4/Drgx/Ntrk1	9
up_TSA_k4me3_deseq2	GO:0021602	cranial nerve morphogenesis	2302-09-01	31/28564	0.000555248	0.0043069	0.00278466	Hoxb1/Plxna3/Chrnb2/Plxna1/Hoxd3/Sema3f/Hoxb3/Tfap2a/Phox2a	9
up_TSA_k4me3_deseq2	GO:0098810	neurotransmitter reuptake	2302-09-01	31/28564	0.000555248	0.0043069	0.00278466	Kcnj10/Drd2/Fev/Slc6a5/Nos1/Prkn/Park7/Slc6a4/Rab3b	9
up_TSA_k4me3_deseq2	GO:0015748	organophosphate ester transport	22/2302	128/28564	0.000560635	0.00434313	0.00280808	Slc44a4/Scarb1/Xkr8/Lrrc8e/Pitpnm2/Ano9/Pla2g10/G6pc3/Kcnn4/Ano7/Slc25a31/Osbpl5/Abcg1/Ano4/Abcc6/Abcg8/Pitpnm1/Atp8a2/Slc25a42/Abca1/Prelid3a/Slc25a4	22
up_TSA_k4me3_deseq2	GO:0021872	forebrain generation of neurons	14/2302	65/28564	0.000566184	0.00438052	0.00283225	Plxna3/Gata2/Fgf8/Lhx5/Plxna1/Slc4a10/Shank3/Pax6/Otp/Nr2e1/Hes1/Tfap2a/Disc1/Wnt3a	14
up_TSA_k4me3_deseq2	GO:0045197	establishment or maintenance of epithelial cell apical/basal polarity	2302-11-01	44/28564	0.000575685	0.00444267	0.00287244	Crb2/Wnt11/Vangl2/Lhx2/Pard3/Fat1/Spag6l/Mark2/Mtcl1/Foxf1/Prickle2	11
up_TSA_k4me3_deseq2	GO:0097106	postsynaptic density organization	2302-11-01	44/28564	0.000575685	0.00444267	0.00287244	Cntnap2/Syngap1/Lrfn1/Lrrc4b/Ptprs/Dbn1/Shank3/Nrxn2/Nrxn1/Dgkz/Cntnap1	11
up_TSA_k4me3_deseq2	GO:0006692	prostanoid metabolic process	13/2302	58/28564	0.000589723	0.00453368	0.00293128	Ptges/Prxl2b/Cd74/Tnfrsf1a/Pla2g10/Atp6v1b1/Gstm2/Gstm3/Edn2/Gstm1/Pdpn/Ptgs1/Gstp3	13
up_TSA_k4me3_deseq2	GO:0006693	prostaglandin metabolic process	13/2302	58/28564	0.000589723	0.00453368	0.00293128	Ptges/Prxl2b/Cd74/Tnfrsf1a/Pla2g10/Atp6v1b1/Gstm2/Gstm3/Edn2/Gstm1/Pdpn/Ptgs1/Gstp3	13
up_TSA_k4me3_deseq2	GO:0032941	secretion by tissue	13/2302	58/28564	0.000589723	0.00453368	0.00293128	Alox12b/Ano1/Wnk4/Ucn/Kcnn4/Scnn1b/Adora1/P2ry2/Ada/Madd/Cyba/Nr1h3/Adrb1	13
up_TSA_k4me3_deseq2	GO:0062014	negative regulation of small molecule metabolic process	20/2302	112/28564	0.000593498	0.00455692	0.00294631	Snai1/Dkkl1/C1qtnf12/Cda/Dgat2/Fbp1/Hpca/Dkk3/Atcay/Tcf7l2/C1qtnf3/Akt1/Nfkb1/Sirt4/Gfi1/Atp2b4/Entpd1/Acacb/Plek/Soga1	20
up_TSA_k4me3_deseq2	GO:2000241	regulation of reproductive process	33/2302	225/28564	0.000594834	0.00456139	0.0029492	Insl6/Snai1/Glra1/Mapk15/Meioc/Stra8/Trpc2/Wt1/Pla2g10/Sycp2/Drd4/Shb/Ankrd31/Lhfpl2/Apc/Tex11/Tpst2/Cfap206/Ovol1/Park7/Plat/Dhx37/Meiosin/Mael/Sulf1/Notch1/Gpr3/P2ry2/Npm2/Ada/Syce3/Piwil2/Pkdrej	33
up_TSA_k4me3_deseq2	GO:0032350	regulation of hormone metabolic process	2302-12-01	51/28564	0.000595603	0.00456152	0.00294928	Por/Myt1/Igf2/Dkk3/Tcf7l2/Nfkb1/Hpn/Gal/Pde8b/Gfi1/Duoxa1/Cacna1a	12
up_TSA_k4me3_deseq2	GO:0072330	monocarboxylic acid biosynthetic process	32/2302	216/28564	0.000598789	0.0045629	0.00295018	Ptges/Srebf1/Prxl2b/Alox12b/Alox8/Cd74/Pla2g2c/Pla2g10/Gamt/Gstm2/Gstm7/Mlxipl/Cyp1a1/Slc45a3/Alox15/Fads3/Tecr/Park7/Gstm3/Elovl3/Edn2/Gstm1/Ptgs1/Acacb/Mlycd/Abhd3/Gstp3/Nr1h3/Elovl6/Acot7/Fgfr4/Alox12	32
up_TSA_k4me3_deseq2	GO:0046928	regulation of neurotransmitter secretion	19/2302	104/28564	0.000601227	0.0045629	0.00295018	Baiap3/Cacna1b/Rab3a/Drd4/Rims2/Stx1b/Htr1d/Chrna3/Pnkd/Syp/Prkn/Ngf/Prkcg/Cplx2/P2ry2/Htr2c/Stx1a/Sv2c/Cacna1a	19
up_TSA_k4me3_deseq2	GO:0002634	regulation of germinal center formation	2302-05-01	10/28564	0.000604069	0.0045629	0.00295018	Tnfrsf13c/H2-DMa/Foxj1/Pkn1/Ada	5
up_TSA_k4me3_deseq2	GO:0019372	lipoxygenase pathway	2302-05-01	10/28564	0.000604069	0.0045629	0.00295018	Alox5ap/Alox12b/Alox8/Alox15/Alox12	5
up_TSA_k4me3_deseq2	GO:0021826	substrate-independent telencephalic tangential migration	2302-05-01	10/28564	0.000604069	0.0045629	0.00295018	Drd2/Cntn2/Nrg1/Drd1/Arx	5
up_TSA_k4me3_deseq2	GO:0021843	substrate-independent telencephalic tangential interneuron migration	2302-05-01	10/28564	0.000604069	0.0045629	0.00295018	Drd2/Cntn2/Nrg1/Drd1/Arx	5
up_TSA_k4me3_deseq2	GO:0071257	cellular response to electrical stimulus	2302-05-01	10/28564	0.000604069	0.0045629	0.00295018	Palm/Gnat1/Grm1/Neurod2/Nsmf	5
up_TSA_k4me3_deseq2	GO:0071871	response to epinephrine	2302-05-01	10/28564	0.000604069	0.0045629	0.00295018	Nos1/Pde4d/Kcnq1/Atp2b4/Pde4b	5
up_TSA_k4me3_deseq2	GO:0071872	cellular response to epinephrine stimulus	2302-05-01	10/28564	0.000604069	0.0045629	0.00295018	Nos1/Pde4d/Kcnq1/Atp2b4/Pde4b	5
up_TSA_k4me3_deseq2	GO:0072488	ammonium transmembrane transport	2302-05-01	10/28564	0.000604069	0.0045629	0.00295018	Slc12a5/Slc12a7/Rhcg/Rhbg/Rhd	5
up_TSA_k4me3_deseq2	GO:0098828	modulation of inhibitory postsynaptic potential	2302-05-01	10/28564	0.000604069	0.0045629	0.00295018	Abat/Ntsr1/Nlgn3/Dbn1/Rims2	5
up_TSA_k4me3_deseq2	GO:0015837	amine transport	22/2302	129/28564	0.000625345	0.00471773	0.00305028	Slc38a3/Abat/Cartpt/Plcd1/Ntsr1/Syt5/Sv2a/Chrnb2/Drd2/Syt13/Grm2/Rab3a/Chrna3/Chga/Adora1/Rab3b/Ghsr/Ptgs1/Entpd1/Htr2c/Stx1a/Cacna1a	22
up_TSA_k4me3_deseq2	GO:0009913	epidermal cell differentiation	35/2302	244/28564	0.000626534	0.00472082	0.00305228	Triobp/Dlx3/Tgm1/Wnt16/Pou2f3/Alox8/Evpl/Lhfpl5/Vdr/Psap/Mcoln3/Atp2b2/Fgfr3/Plec/Sult2b1/Ovol1/Pax6/Krt10/Dll1/Krt87/Ercc2/Krt79/Ptgs1/Gfi1/Notch1/Kcnq1/Nfkbiz/Ptch1/Lats2/Krt17/Hes1/Madcam1/Tfap2a/Krt2/Ptch2	35
up_TSA_k4me3_deseq2	GO:0034614	cellular response to reactive oxygen species	24/2302	146/28564	0.000630128	0.00474026	0.00306485	Rela/Mmp9/Nol3/Ripk3/Mt3/Psap/Rnf112/Mapk13/Epor/Akt1/Pdgfrb/Pdk2/Nqo1/Park7/Hdac6/Ucp1/Mpo/Cryge/Nos3/Cdkn2a/Ngb/Axl/Smpd3/Ccs	24
up_TSA_k4me3_deseq2	GO:0002821	positive regulation of adaptive immune response	27/2302	172/28564	0.000630678	0.00474026	0.00306485	Cd40/Shld1/Ulbp1/H2-T24/H2-T23/Kmt5c/Prkcz/Cd74/H2-T3/H2-K1/Mir326/Tnfrsf13c/H2-DMa/Gm11127/H2-T22/H2-Q1/H2-Bl/H2-T10/H2-D1/Tbx21/Nod2/Gm7030/Lta/H2-Q2/Cd1d2/Nfkbiz/Ada	27
up_TSA_k4me3_deseq2	GO:0003205	cardiac chamber development	30/2302	199/28564	0.000652011	0.00487947	0.00315485	Lrp1/Epo/Fuz/Smarcd3/Fgf8/Wnt11/Chd7/Ndst1/Tbx5/Vangl2/Heyl/Acvr1/Cxcr4/Nrg1/Zfpm1/Epor/Tnni3/Nkx2-5/Dll4/Sall4/Stra6/Ank2/Hand2os1/Shox2/Nos3/Pde2a/Notch1/Slit3/Hes1/Foxf1	30
up_TSA_k4me3_deseq2	GO:0001913	T cell mediated cytotoxicity	16/2302	81/28564	0.000655703	0.00487947	0.00315485	Ulbp1/H2-T24/H2-T23/Ripk3/H2-T3/H2-K1/Gm11127/H2-T22/H2-Q1/H2-Bl/H2-T10/H2-D1/Gm7030/H2-Q2/Cd1d2/Prf1	16
up_TSA_k4me3_deseq2	GO:0048593	camera-type eye morphogenesis	25/2302	155/28564	0.000655883	0.00487947	0.00315485	Crb2/Phactr4/Thy1/Col8a2/Vsx2/Casz1/Calb1/Fgfr3/Fat1/Kdm2b/Stra6/Bhlhe23/Pax6/Dll1/Pitx3/Atp8a2/Bcar3/Col8a1/Foxn4/Sox8/Notch1/Slc1a1/Six3/Tfap2a/Mir182	25
up_TSA_k4me3_deseq2	GO:0009154	purine ribonucleotide catabolic process	2302-10-01	38/28564	0.000656449	0.00487947	0.00315485	Nudt7/Pde4a/Nudt3/Urah/Pde2a/Entpd1/Ada/Mlycd/Nt5c1a/Acot7	10
up_TSA_k4me3_deseq2	GO:0022617	extracellular matrix disassembly	2302-10-01	38/28564	0.000656449	0.00487947	0.00315485	Carmil2/Clasp2/Pbxip1/Hpn/Pdpn/Flot1/Wdr72/Meltf/Fgfr4/Ctsg	10
up_TSA_k4me3_deseq2	GO:0062149	detection of stimulus involved in sensory perception of pain	2302-10-01	38/28564	0.000656449	0.00487947	0.00315485	Nr2f6/Ntsr1/Ano1/Cacnb3/Phf24/Cxcr4/Kcna1/Adora1/Ntrk1/Bace1	10
up_TSA_k4me3_deseq2	GO:0098884	postsynaptic neurotransmitter receptor internalization	2302-10-01	38/28564	0.000656449	0.00487947	0.00315485	Caly/Pip5k1c/Pacsin1/Hpca/Drd4/Nrg1/Nedd4/Arc/Iqsec1/Akap5	10
up_TSA_k4me3_deseq2	GO:0140239	postsynaptic endocytosis	2302-10-01	38/28564	0.000656449	0.00487947	0.00315485	Caly/Pip5k1c/Pacsin1/Hpca/Drd4/Nrg1/Nedd4/Arc/Iqsec1/Akap5	10
up_TSA_k4me3_deseq2	GO:1905606	regulation of presynapse assembly	2302-10-01	38/28564	0.000656449	0.00487947	0.00315485	Lrfn3/Mdga1/Lrrc4b/Nrg1/Clstn3/Dkk1/Efnb3/Nrxn1/Slitrk1/Wnt3a	10
up_TSA_k4me3_deseq2	GO:0048148	behavioral response to cocaine	2302-07-01	20/28564	0.000662605	0.00491317	0.00317665	Abat/Drd2/Drd4/Nos1/Ppp1r1b/Ehmt2/Drd1	7
up_TSA_k4me3_deseq2	GO:0051580	regulation of neurotransmitter uptake	2302-07-01	20/28564	0.000662605	0.00491317	0.00317665	Drd2/Fev/Nos1/Prkn/Gfap/Rab3b/Flot1	7
up_TSA_k4me3_deseq2	GO:0071214	cellular response to abiotic stimulus	46/2302	349/28564	0.000671486	0.00496686	0.00321136	Slc38a3/Tnks1bp1/Epo/Slc2a4/Pold1/Scnn1a/Dysf/Sipa1/Mmp9/Lrrc8e/Wnt11/Palm/Rgs9/Kcnk4/Gnat1/Grm1/Aqp2/Scx/Bdkrb2/Nos1/Kcnk18/Crip1/Mapk13/Trpv4/Plec/Nscme3l/Akt1/Got1/Scnn1g/Gpld1/Gna11/Nedd4/Scnn1b/Kcne1/Mir9-2/Neurod2/Nsmf/Nos3/Pde2a/Opn4/Cryab/Gpr68/Piezo1/Pkd1l3/Letm1/Col1a1	46
up_TSA_k4me3_deseq2	GO:0104004	cellular response to environmental stimulus	46/2302	349/28564	0.000671486	0.00496686	0.00321136	Slc38a3/Tnks1bp1/Epo/Slc2a4/Pold1/Scnn1a/Dysf/Sipa1/Mmp9/Lrrc8e/Wnt11/Palm/Rgs9/Kcnk4/Gnat1/Grm1/Aqp2/Scx/Bdkrb2/Nos1/Kcnk18/Crip1/Mapk13/Trpv4/Plec/Nscme3l/Akt1/Got1/Scnn1g/Gpld1/Gna11/Nedd4/Scnn1b/Kcne1/Mir9-2/Neurod2/Nsmf/Nos3/Pde2a/Opn4/Cryab/Gpr68/Piezo1/Pkd1l3/Letm1/Col1a1	46
up_TSA_k4me3_deseq2	GO:1903706	regulation of hemopoiesis	56/2302	447/28564	0.000672324	0.004967	0.00321145	Actl6b/Rara/Dtx1/Fstl3/Cartpt/Tcim/Carmil2/Smarcd3/Gata2/Ypel4/Prkcz/Cd74/Rorc/Brpf3/Dlk1/Il34/Mir326/Slc46a2/Flt3l/H2-DMa/Brd1/Thpo/Shb/Gas6/Fgfr3/Zbtb7b/Vsir/Tcf7/Apc/Hoxa9/Tbx21/Kat6b/Zfpm1/Tesc/Fes/Slc9b2/Rbfox2/Gpr137b/Foxj1/L3mbtl1/Tjp2/Dll1/Prdm16/Cebpa/Cdkn2a/Axl/Gpr68/Nfkbiz/Nrarp/Fas/Sox13/Ada/Runx3/Wnt10b/Il4i1/Lag3	56
up_TSA_k4me3_deseq2	GO:0072384	organelle transport along microtubule	17/2302	89/28564	0.000675975	0.00498231	0.00322135	Bicdl1/Ap3m2/Kifc1/Prkcz/Bicdl2/Kif5a/Mgarp/Dync1i1/Cnih2/Tmem201/Hdac6/Armcx3/Mapt/Fez1/Syne2/Madd/Kif1a	17
up_TSA_k4me3_deseq2	GO:0002824	positive regulation of adaptive immune response based on somatic recombination of immune receptors built from immunoglobulin superfamily domains	26/2302	164/28564	0.000676042	0.00498231	0.00322135	Cd40/Shld1/Ulbp1/H2-T24/H2-T23/Kmt5c/Prkcz/H2-T3/H2-K1/Mir326/Tnfrsf13c/H2-DMa/Gm11127/H2-T22/H2-Q1/H2-Bl/H2-T10/H2-D1/Tbx21/Nod2/Gm7030/Lta/H2-Q2/Cd1d2/Nfkbiz/Ada	26
up_TSA_k4me3_deseq2	GO:0021543	pallium development	27/2302	173/28564	0.000691002	0.00508638	0.00328863	Dixdc1/Tubb2a/Plxna3/Mdga1/Bcan/Fgf8/Lhx5/Pax5/Btbd3/Mgarp/Ptprs/Lhx2/Adgrg1/Sema6b/Atat1/Kcna1/Pax6/Grin1/Nr2e1/Afdn/Drd1/Arx/Syne2/Fut10/Bbs1/Disc1/Wnt3a	27
up_TSA_k4me3_deseq2	GO:0055088	lipid homeostasis	28/2302	182/28564	0.000701196	0.00514339	0.0033255	Rcn3/Ttc39b/Scarb1/Pold1/Pnpla5/Pla2g10/Dgat2/Mlxipl/Pnpla2/Gramd1b/C1qtnf3/Tlcd3b/Got1/Abcg1/Abca2/Adora1/Hpn/Abcg8/Tlcd2/Cebpa/Abcg4/Tm6sf2/Abca1/Mylip/Nr1h3/Fgfr4/Adrb1/Atp13a2	28
up_TSA_k4me3_deseq2	GO:0032757	positive regulation of interleukin-8 production	13/2302	59/28564	0.000701295	0.00514339	0.0033255	Rela/Cd74/Tlr5/Lbp/Ddit3/Nod2/Serpine1/Prkd2/Park7/Nod1/Nos2/Ffar2/Mavs	13
up_TSA_k4me3_deseq2	GO:0050881	musculoskeletal movement	13/2302	59/28564	0.000701295	0.00514339	0.0033255	Myh14/Dmpk/Map1a/Mylk2/Tnni3/Tcap/Gaa/Atp8a2/Stac2/Tnnt1/Casq1/Cacna1a/Itpr1	13
up_TSA_k4me3_deseq2	GO:1902742	apoptotic process involved in development	2302-11-01	45/28564	0.000707058	0.00517939	0.00334877	Xkr8/Tnfrsf1a/Vdr/Wt1/Nkx2-5/Pml/Cdkn2a/Hnf1b/Cryab/Notch1/Six3	11
up_TSA_k4me3_deseq2	GO:0022011	myelination in peripheral nervous system	2302-09-01	32/28564	0.000717745	0.00521006	0.0033686	Itgb4/Pard3/Ncmap/Plec/Nrg1/Akt1/Arhgef10/Cntnap1/Prx	9
up_TSA_k4me3_deseq2	GO:0032292	peripheral nervous system axon ensheathment	2302-09-01	32/28564	0.000717745	0.00521006	0.0033686	Itgb4/Pard3/Ncmap/Plec/Nrg1/Akt1/Arhgef10/Cntnap1/Prx	9
up_TSA_k4me3_deseq2	GO:0048521	negative regulation of behavior	2302-09-01	32/28564	0.000717745	0.00521006	0.0033686	Drd2/Trpc2/Ucn/Dbn1/Adora1/Mc4r/Drd1/Ghsr/Ada	9
up_TSA_k4me3_deseq2	GO:0048641	regulation of skeletal muscle tissue development	2302-09-01	32/28564	0.000717745	0.00521006	0.0033686	Igf2/Myod1/Usp2/Tcf7l2/Shox2/Dll1/Flot1/Wnt10b/Wnt3a	9
up_TSA_k4me3_deseq2	GO:0060317	cardiac epithelial to mesenchymal transition	2302-09-01	32/28564	0.000717745	0.00521006	0.0033686	Snai1/Wnt16/Fgf8/Heyl/Acvr1/Efna1/Notch1/Tmem100/Adam15	9
up_TSA_k4me3_deseq2	GO:2000178	negative regulation of neural precursor cell proliferation	2302-09-01	32/28564	0.000717745	0.00521006	0.0033686	Cend1/Gata2/Vsx2/Fgfr3/Lims1/Kdm2b/Pax6/Slc6a4/Nr2e1	9
up_TSA_k4me3_deseq2	GO:0003197	endocardial cushion development	2302-12-01	52/28564	0.000718185	0.00521006	0.0033686	Snai1/Acvrl1/Fgf8/Tbx5/Heyl/Acvr1/Nedd4/Nos3/Notch1/Tmem100/Dchs1/Foxf1	12
up_TSA_k4me3_deseq2	GO:0050974	detection of mechanical stimulus involved in sensory perception	2302-12-01	52/28564	0.000718185	0.00521006	0.0033686	Lhfpl5/Kcnk4/Cacnb3/Atp2b2/Phf24/Cxcr4/Kcna1/Hpn/Adgrv1/Kcnq1/Ntrk1/Bace1	12
up_TSA_k4me3_deseq2	GO:0071468	cellular response to acidic pH	2302-06-01	15/28564	0.000719845	0.00521006	0.0033686	Slc38a3/Scnn1a/Scnn1g/Scnn1b/Kcne1/Pkd1l3	6
up_TSA_k4me3_deseq2	GO:1902337	regulation of apoptotic process involved in morphogenesis	2302-06-01	15/28564	0.000719845	0.00521006	0.0033686	Tnfrsf1a/Vdr/Pml/Cdkn2a/Hnf1b/Notch1	6
up_TSA_k4me3_deseq2	GO:0030217	T cell differentiation	44/2302	331/28564	0.000726701	0.0052534	0.00339662	Actl6b/Rara/Dtx1/Tcirg1/Spn/Carmil2/Smarcd3/Sema4a/Bcl3/Ripk3/Prkcz/Cd74/Psmb11/Vav1/Chd7/Rorc/Psap/Mir326/Slc46a2/H2-DMa/Shb/Zbtb7b/Vsir/Tcf7/Apc/Tbx21/Dll4/Foxj1/Bmi1/Kdelr1/Cdkn2a/Irf4/Mink1/Nfkbiz/Nrarp/Fas/Sox13/Ada/Runx3/Kmt2a/Wnt10b/Fut7/Il4i1/Lag3	44
up_TSA_k4me3_deseq2	GO:2001234	negative regulation of apoptotic signaling pathway	35/2302	246/28564	0.000727684	0.00525425	0.00339717	Snai1/Rela/Epo/Zfp385a/Pttg1ip/Grina/Agap2/Faim2/Mmp9/Nol3/Cd74/Clu/Bdkrb2/Cx3cl1/Mapk8ip1/Tcf7l2/Acvr1/Pdx1/Nrg1/Ackr3/Serpine1/Akt1/Lmna/Prkn/Park7/Slc25a31/Zmynd11/Bmi1/Nme5/Tnfrsf23/Madd/Gstp3/Col2a1/Meis3/Slc25a4	35
up_TSA_k4me3_deseq2	GO:0003181	atrioventricular valve morphogenesis	2302-08-01	26/28564	0.000733038	0.00526779	0.00340592	Tbx5/Heyl/Acvr1/Zfpm1/Efna1/Notch1/Slit3/Dchs1	8
up_TSA_k4me3_deseq2	GO:0043576	regulation of respiratory gaseous exchange	2302-08-01	26/28564	0.000733038	0.00526779	0.00340592	Glra1/Ntsr1/Nlgn3/Nmb/Grin1/Adora1/Phox2a/Grp	8
up_TSA_k4me3_deseq2	GO:0045684	positive regulation of epidermis development	2302-08-01	26/28564	0.000733038	0.00526779	0.00340592	Alox8/Vdr/Sult2b1/Krt10/Notch1/Ptch1/Krt2/Ptch2	8
up_TSA_k4me3_deseq2	GO:0099623	regulation of cardiac muscle cell membrane repolarization	2302-08-01	26/28564	0.000733038	0.00526779	0.00340592	Kcnh2/Kcnh6/Kcna5/Ank2/Kcne1/Kcne1l/Kcnq1/Rnf207	8
up_TSA_k4me3_deseq2	GO:0050886	endocrine process	20/2302	114/28564	0.000749138	0.0053771	0.0034766	Selenom/Wnk4/Pomc/Vdr/Niban2/Ucn/Rab11fip1/Ece1/Nrg1/C1qtnf3/C1qtnf1/Edn2/Nos3/Gal/Kcnq1/Avpr1b/Cyba/Fgfr4/Ndst2/Adrb1	20
up_TSA_k4me3_deseq2	GO:0071466	cellular response to xenobiotic stimulus	28/2302	183/28564	0.000765426	0.00548751	0.00354799	Gstt1/Kcnh2/Wnk4/Rorc/Fbp1/Nos1/Gstm2/Gstm7/Gas6/Cyp1a1/Cyp46a1/Serpine1/Gpld1/Cyp2t4/Grin1/Pde4a/Gstm3/Cyp2d22/Ehmt2/Gstm1/Pon3/Kcnq1/Cyp2w1/Nos2/Pde4b/Gstp3/Aim2/Gstm5	28
up_TSA_k4me3_deseq2	GO:0014015	positive regulation of gliogenesis	17/2302	90/28564	0.000771805	0.00552018	0.00356911	Rela/Il34/Tenm4/Sox10/Rnf112/Cxcr4/Nrg1/Ntf3/Enpp2/Lta/Gfap/Olig2/Sox8/Notch1/Mir219a-2/Hes1/Trf	17
up_TSA_k4me3_deseq2	GO:0045995	regulation of embryonic development	17/2302	90/28564	0.000771805	0.00552018	0.00356911	Crb2/Clasp2/Phldb1/Tenm4/Scx/Otx2/Tle6/Lama4/Hesx1/Kat14/Wnt2b/Dll1/Notch1/Hes1/Sox17/Osr2/Wnt3a	17
up_TSA_k4me3_deseq2	GO:0031109	microtubule polymerization or depolymerization	22/2302	131/28564	0.000774432	0.00553244	0.00357704	Dctn1/Tppp3/Spef1/Tubb4a/Apc2/Pak1/Dysf/Clasp2/Clip3/Inpp5j/Map1a/Pde4dip/Kif19a/Apc/Trpv4/Fes/Nckap5/Hdac6/Mapt/Mid1/Tubg2/Cryab	22
up_TSA_k4me3_deseq2	GO:0009166	nucleotide catabolic process	14/2302	67/28564	0.000780399	0.00555541	0.00359189	Cda/Ncf1/Sarm1/Nudt7/Pde4a/Nudt3/Urah/Pde2a/Entpd1/Ada/Upb1/Mlycd/Nt5c1a/Acot7	14
up_TSA_k4me3_deseq2	GO:0015909	long-chain fatty acid transport	14/2302	67/28564	0.000780399	0.00555541	0.00359189	Ntsr1/Slc27a1/Drd2/Pla2g2c/Pla2g10/Drd4/Bdkrb2/Akt1/Nmb/Cpt1b/Pla2r1/Pla2g6/Spx/Avpr1b	14
up_TSA_k4me3_deseq2	GO:0098930	axonal transport	14/2302	67/28564	0.000780399	0.00555541	0.00359189	Caly/Ap3m2/Bsn/Map1a/Kif5a/Mgarp/Cnih2/Arl8a/Hdac6/Armcx3/Fez1/Madd/Dst/Kif1a	14
up_TSA_k4me3_deseq2	GO:0016042	lipid catabolic process	45/2302	342/28564	0.000790877	0.0056168	0.00363158	Plch2/Lrp1/Scarb1/Plcd1/Gm2a/Aldh1l2/Mt3/Pnpla5/Sctr/Eci3/Psap/Pla2g2c/Pla2g10/Pnpla2/Plcd3/Crabp1/Pld1/Cyp46a1/Nudt7/Akt1/Oxct2a/Gpld1/Aspg/Enpp2/Acat3/Adora1/Abhd16b/Pla2g6/Pnpla6/Smpd3/Hcar1/Cyp2w1/Lgals12/Oxct2b/Bdh2/Neu3/Acacb/Mlycd/Abhd3/Liph/Gdpd1/Plcb2/Acot7/Lipa/Smpdl3a	45
up_TSA_k4me3_deseq2	GO:0051251	positive regulation of lymphocyte activation	45/2302	342/28564	0.000790877	0.0056168	0.00363158	Actl6b/Rara/Coro1a/Cd40/Spn/Shld1/Epo/Ulbp1/Carmil2/Smarcd3/Ccdc88b/Thy1/Kmt5c/Prkcz/Cd74/Chrnb2/Igf2/Nfatc2/Ticam1/Mir326/Flt3l/Tnfrsf13c/H2-DMa/Shb/Gas6/Zbtb7b/Vsir/Tbx21/Nod2/Cd6/Bmi1/Axl/Cd1d2/Efnb3/H2-Eb1/Nfkbiz/Sox13/Lgals1/Ada/Runx3/Hes1/Efnb1/Wnt10b/Il4i1/Wnt3a	45
up_TSA_k4me3_deseq2	GO:0097254	renal tubular secretion	2302-10-01	39/28564	0.000819713	0.00581478	0.00375958	Drd2/Nppb/Slc5a2/Abcg3/Atp6v1b1/Atp6v0a4/Anpep/Adora1/Spx/Stc1	10
up_TSA_k4me3_deseq2	GO:0000381	regulation of alternative mRNA splicing, via spliceosome	13/2302	60/28564	0.000830106	0.00586105	0.0037895	Rbm47/Celf3/Mbnl2/Srrm4/Nova2/Myod1/Srsf12/Celf5/Rbfox2/Rbm20/Rbfox3/Rbfox1/Hnrnpl	13
up_TSA_k4me3_deseq2	GO:0031646	positive regulation of nervous system process	13/2302	60/28564	0.000830106	0.00586105	0.0037895	Abat/Cartpt/Cntnap2/Ntsr1/Ngfr/Tenm4/Sox10/Pard3/Ncmap/Nlgn3/Rims2/Prkar1b/Trf	13
up_TSA_k4me3_deseq2	GO:0050879	multicellular organismal movement	13/2302	60/28564	0.000830106	0.00586105	0.0037895	Myh14/Dmpk/Map1a/Mylk2/Tnni3/Tcap/Gaa/Atp8a2/Stac2/Tnnt1/Casq1/Cacna1a/Itpr1	13
up_TSA_k4me3_deseq2	GO:2000649	regulation of sodium ion transmembrane transporter activity	13/2302	60/28564	0.000830106	0.00586105	0.0037895	Fxyd7/Fgf11/Drd4/Agrn/Tesc/Scn2b/Nedd4/Fxyd5/Grip1/Chp2/Kcnq1/Glrx/Grp	13
up_TSA_k4me3_deseq2	GO:0046890	regulation of lipid biosynthetic process	31/2302	211/28564	0.000831504	0.00586409	0.00379147	Srebf1/Snai1/Dkkl1/Por/Scarb1/Thrsp/Cd74/Slc27a1/Igf2/Dhh/Dgat2/Dkk3/Sec14l2/Mlxipl/Tcf7l2/Slc45a3/Akt1/Nfkb1/Gpld1/Abcg1/Abca2/Sirt4/Sorbs1/Pla2g6/Smpd3/Abcg4/Pde8b/Gfi1/Htr2c/Nr1h3/Fgfr4	31
up_TSA_k4me3_deseq2	GO:0021879	forebrain neuron differentiation	2302-12-01	53/28564	0.000861167	0.00604855	0.00391073	Plxna3/Gata2/Fgf8/Lhx5/Plxna1/Slc4a10/Shank3/Pax6/Otp/Hes1/Tfap2a/Disc1	12
up_TSA_k4me3_deseq2	GO:0030279	negative regulation of ossification	2302-11-01	46/28564	0.000862397	0.00604855	0.00391073	Rflna/Ltbp3/Trpm4/Ecm1/Vdr/Dlk1/Nfe2/Dkk1/Notch1/P2ry2/Rflnb	11
up_TSA_k4me3_deseq2	GO:0048265	response to pain	2302-11-01	46/28564	0.000862397	0.00604855	0.00391073	Adam11/Cntnap2/Cacna1b/Lpar5/Akt1/Atat1/Vwa1/Prkcg/P2rx4/Ntrk1/Cacna1a	11
up_TSA_k4me3_deseq2	GO:1903524	positive regulation of blood circulation	2302-11-01	46/28564	0.000862397	0.00604855	0.00391073	Trpm4/Adm/Ucn/Nkx2-5/Chga/Edn2/Kcnq1/Adra1a/Ada/Slc1a1/Adrb1	11
up_TSA_k4me3_deseq2	GO:0050795	regulation of behavior	19/2302	107/28564	0.000862652	0.00604855	0.00391073	Dlg4/Baiap3/Mchr1/Chrnb2/Drd2/Trpc2/Ucn/Dbn1/Htr1d/Stra6/Shank3/Adora1/Mc4r/Drd1/Ghsr/Nrxn1/Ada/Adrb1/Grp	19
up_TSA_k4me3_deseq2	GO:0002520	immune system development	33/2302	230/28564	0.000876458	0.00613116	0.00396414	Cd40/Shld1/Jarid2/Carmil2/Xkr8/Kmt5c/Bcl3/Ripk3/Ltbr/Parp3/Rorc/Onecut1/Slc46a2/Tcf7/Apc/Spns2/Tbx21/Nkx2-5/Nfkb1/Foxl1/Foxj1/Lta/Aicda/Pdpn/Pkn1/Nfkbiz/Fas/Ada/Tlx1/Kmt2a/Hes1/Ro60/Rnf8	33
up_TSA_k4me3_deseq2	GO:0030595	leukocyte chemotaxis	33/2302	230/28564	0.000876458	0.00613116	0.00396414	Padi2/Coro1a/Dysf/Mmp9/Trpm4/Cd74/Lbp/Vav1/Cmklr1/Slc8b1/Il34/Prss56/Pgf/Cx3cl1/Gas6/Trpv4/Plec/Nod2/Serpine1/Chga/Il17rc/Mtus1/Pde4d/Tafa4/Edn2/Cxcl3/Il17ra/Ccn3/Ffar2/Dapk2/Pde4b/Cxcl14/Ctsg	33
up_TSA_k4me3_deseq2	GO:0034109	homotypic cell-cell adhesion	17/2302	91/28564	0.000879001	0.00614186	0.00397106	Abat/Pip5k1c/Pear1/Jup/Tyro3/Ncam1/C1qtnf1/Tjp2/Pdpn/Itga2b/Mfsd2b/Lgals1/Plek/L1cam/Ctsg/Alox12/Wnt3a	17
up_TSA_k4me3_deseq2	GO:0071322	cellular response to carbohydrate stimulus	26/2302	167/28564	0.000891329	0.00622082	0.00402211	Lrp1/Baiap3/Slc12a7/Ano1/Stx4a/C1qtnf12/Trpm4/Myt1/Slc2a5/Mlxipl/Gas6/Mapk13/Tcf7l2/Pdx1/Nfkb1/Slc9b2/Gpld1/Prkn/Pde1c/Pde4c/Sidt2/Abcg1/Pla2g6/Gpr68/Pde8b/Calcrl	26
up_TSA_k4me3_deseq2	GO:0046620	regulation of organ growth	21/2302	124/28564	0.00090161	0.00628533	0.00406383	Jarid2/Pak1/Fgf8/Igf2/Wt1/Tbx5/Vgll4/Tcf7l2/Apc/Nrg1/Nkx2-5/Akt1/Ncam1/Slc6a4/Mael/Arx/Notch1/Lats2/Acacb/Adrb1/Slc25a4	21
up_TSA_k4me3_deseq2	GO:0001763	morphogenesis of a branching structure	35/2302	249/28564	0.000906371	0.00631126	0.00408059	Pak1/Rere/Vdr/Fgf8/Pxn/Plxna1/Drd2/Col4a1/Wt1/Timeless/Sox10/Vangl2/Adm/Hoxb13/Pgf/Acvr1/Cxcr4/Tnc/Angpt1/Dll4/Wnt2b/Tgm2/Shox2/Pml/Hnf1b/Casr/Sulf1/Sox8/Notch1/Llgl2/Nrarp/Ptch1/Adamts16/Dchs1/Foxf1	35
up_TSA_k4me3_deseq2	GO:0035148	tube formation	28/2302	185/28564	0.000909456	0.00632547	0.00408978	Phactr4/Rara/Fuz/Grhl3/Fgf8/Plxnb2/Vangl2/Adm/Lhx2/Tcap/Hesx1/Vasp/Sall4/Rgma/Kdm2b/Shank3/Shroom3/Edar/Tgm2/Sema4c/Cthrc1/Sdc4/Hnf1b/Sox8/Pik3cd/Notch1/Ptch1/Tfap2a	28
up_TSA_k4me3_deseq2	GO:0070633	transepithelial transport	2302-09-01	33/28564	0.000916994	0.00637059	0.00411895	Rhcg/Rhbg/Abcg3/Gpld1/Best1/Scnn1b/P2ry6/Slc5a1/Itpr1	9
up_TSA_k4me3_deseq2	GO:0048172	regulation of short-term neuronal synaptic plasticity	2302-07-01	21/28564	0.000925168	0.00641267	0.00414615	Shisa7/Ppfia3/Syngr1/Rab3a/Slc4a10/Syp/Kmt2a	7
up_TSA_k4me3_deseq2	GO:1901386	negative regulation of voltage-gated calcium channel activity	2302-07-01	21/28564	0.000925168	0.00641267	0.00414615	Dysf/Drd2/Drd4/Cacnb3/Rem1/Cabp1/Rrad	7
up_TSA_k4me3_deseq2	GO:0030038	contractile actin filament bundle assembly	20/2302	116/28564	0.000938733	0.00649183	0.00419734	Rhpn1/Pak1/Clasp2/Wnt11/Pxn/Arhgef10l/Eln/Arhgef15/Tmsb15l/Tmsb15b2/Spag6l/Pdlim4/Rgcc/Arap1/Synpo/Fhod1/Sorbs1/Sdc4/Sorbs3/Arhgef10	20
up_TSA_k4me3_deseq2	GO:0043149	stress fiber assembly	20/2302	116/28564	0.000938733	0.00649183	0.00419734	Rhpn1/Pak1/Clasp2/Wnt11/Pxn/Arhgef10l/Eln/Arhgef15/Tmsb15l/Tmsb15b2/Spag6l/Pdlim4/Rgcc/Arap1/Synpo/Fhod1/Sorbs1/Sdc4/Sorbs3/Arhgef10	20
up_TSA_k4me3_deseq2	GO:0032677	regulation of interleukin-8 production	15/2302	76/28564	0.000963212	0.00664594	0.00429698	Rela/Bpi/Bcl3/Cd74/Tlr5/Lbp/Ddit3/Nod2/Serpine1/Prkd2/Park7/Nod1/Nos2/Ffar2/Mavs	15
up_TSA_k4me3_deseq2	GO:0050432	catecholamine secretion	15/2302	76/28564	0.000963212	0.00664594	0.00429698	Abat/Cartpt/Plcd1/Syt5/Chrnb2/Drd2/Syt13/Grm2/Rab3a/Chga/Ghsr/Ptgs1/Entpd1/Nisch/Stx1a	15
up_TSA_k4me3_deseq2	GO:0010996	response to auditory stimulus	2302-08-01	27/28564	0.000968691	0.00666381	0.00430853	Cntnap2/Drd2/Ucn/Stra6/Shank3/Nrxn2/Atp8a2/Nrxn1	8
up_TSA_k4me3_deseq2	GO:0051590	positive regulation of neurotransmitter transport	2302-08-01	27/28564	0.000968691	0.00666381	0.00430853	Baiap3/Cacna1b/Drd2/Stx1b/Prkn/Rab3b/Htr2c/Stx1a	8
up_TSA_k4me3_deseq2	GO:0006576	biogenic amine metabolic process	19/2302	108/28564	0.000969101	0.00666381	0.00430853	Abat/Sat2/Chrnb2/Drd2/Agmat/Drd4/Hdc/Pnmt/Pnkd/Prkn/Park7/Sncb/Cyp2d22/Drd1/Oaz2/Htr2c/Slc1a1/Gdpd1/Il4i1	19
up_TSA_k4me3_deseq2	GO:0045137	development of primary sexual characteristics	35/2302	250/28564	0.000973945	0.00668952	0.00432516	Insl6/Rec8/Rara/Spink2/Fgf8/Dhh/Lhb/Wt1/Col9a3/Dmc1/Tex19.1/Safb2/Lhfpl2/Ccdc182/Hoxa9/Adgrg1/Map7/Vgf/Tex11/Tesc/Serpine1/Bik/Angpt1/Hesx1/Adcyap1/Dhx37/Jmjd1c/Edn2/Nos3/Sox8/Hoxa10/Afp/Six3/Ntrk1/Lhx9	35
up_TSA_k4me3_deseq2	GO:0030858	positive regulation of epithelial cell differentiation	13/2302	61/28564	0.00097819	0.00670348	0.00433418	Acvrl1/Alox8/Vdr/Etv2/Serpine1/Sult2b1/Foxj1/Pax6/Notch1/Tmem100/Ptch1/Wnt10b/Ptch2	13
up_TSA_k4me3_deseq2	GO:0099171	presynaptic modulation of chemical synaptic transmission	13/2302	61/28564	0.00097819	0.00670348	0.00433418	Ngfr/Chrnb2/Drd2/Grm2/Rab3a/Drd4/Grm4/Nrn1/Chrna3/Prkcg/Drd1/Adra1a/Bace1	13
up_TSA_k4me3_deseq2	GO:0002695	negative regulation of leukocyte activation	30/2302	204/28564	0.000983471	0.00673205	0.00435266	Dtx1/Spn/Abr/Bpi/Cd74/Cd37/Parp3/Cx3cl1/Gpnmb/Zbtb7b/Vsir/Tbx21/Tyro3/Lrrc32/Foxj1/Sdc4/Fn1/Cdkn2a/Gal/Axl/Pkn1/Fgr/Nrarp/Fas/Runx3/Nr1h3/Foxf1/Ctsg/Il4i1/Lag3	30
up_TSA_k4me3_deseq2	GO:0010594	regulation of endothelial cell migration	27/2302	177/28564	0.00098558	0.00673888	0.00435707	Cd40/Hdac5/Gata2/Sema4a/Acvrl1/Igf2/Hdac7/Jup/Col18a1/Akt1/Gpld1/Angpt1/Dll4/Efna1/Prkd2/Rgcc/Nr2e1/Meox2/Nos3/P2rx4/Pik3cd/Notch1/Atp2b4/Fut1/Stc1/Sash1/Alox12	27
up_TSA_k4me3_deseq2	GO:0051341	regulation of oxidoreductase activity	18/2302	100/28564	0.000990107	0.0067622	0.00437215	Por/Scarb1/Nosip/Ripk3/Vdr/Mt3/Nod2/Akt1/Nfkb1/Prkn/Park7/Sirt4/Edn2/Nod1/Gfi1/Ccs/Atp2b4/Cyba	18
up_TSA_k4me3_deseq2	GO:0002366	leukocyte activation involved in immune response	42/2302	317/28564	0.00100993	0.00688978	0.00445464	Rara/Coro1a/Cd40/Spn/Shld1/Abr/Dysf/Gata2/Sema4a/Kmt5c/Bcl3/Stx4a/Prkcz/Cd74/Parp3/Lbp/Rorc/Ticam1/Mir326/Shb/Zbtb7b/Tbx21/Fes/Unc13d/Scnn1b/Chga/Dll1/Cplx2/Aicda/Apbb1ip/Irf4/Mfng/Fgr/Nfkbiz/Lgals1/Ada/Kmt2a/Irf8/Foxf1/Grp/Rnf8/Lat	42
up_TSA_k4me3_deseq2	GO:0032094	response to food	2302-10-01	40/28564	0.0010149	0.00690817	0.00446653	Cartpt/Pyy/Mt3/Ucn/Plec/Akt1/Scnn1b/Prkcg/Spx/Ghsr	10
up_TSA_k4me3_deseq2	GO:0090162	establishment of epithelial cell polarity	2302-10-01	40/28564	0.0010149	0.00690817	0.00446653	Sipa1/Myo18a/Vangl2/Frmd4b/Pard3/Fat1/Spag6l/Sipa1l3/Hes1/Foxf1	10
up_TSA_k4me3_deseq2	GO:0007617	mating behavior	2302-12-01	54/28564	0.00102711	0.00698328	0.00451509	Abat/Trpc2/Drd4/Vgf/Grin1/Ppp1r1b/Slc6a4/Drd1/Fuom/P2ry2/Ada/Cyp11a1	12
up_TSA_k4me3_deseq2	GO:0032353	negative regulation of hormone biosynthetic process	2302-05-01	11/28564	0.001034	0.00698328	0.00451509	Dkk3/Nfkb1/Pde8b/Gfi1/Cacna1a	5
up_TSA_k4me3_deseq2	GO:0045542	positive regulation of cholesterol biosynthetic process	2302-05-01	11/28564	0.001034	0.00698328	0.00451509	Srebf1/Por/Sec14l2/Abcg1/Abcg4	5
up_TSA_k4me3_deseq2	GO:0090037	positive regulation of protein kinase C signaling	2302-05-01	11/28564	0.001034	0.00698328	0.00451509	Cd40/Wnt11/Pla2g6/Adgrv1/Adra1a	5
up_TSA_k4me3_deseq2	GO:0090237	regulation of arachidonic acid secretion	2302-05-01	11/28564	0.001034	0.00698328	0.00451509	Ntsr1/Pla2g10/Pla2r1/Pla2g6/Avpr1b	5
up_TSA_k4me3_deseq2	GO:0098779	positive regulation of mitophagy in response to mitochondrial depolarization	2302-05-01	11/28564	0.001034	0.00698328	0.00451509	Cdc37/Vdac1/Prkn/Hdac6/Optn	5
up_TSA_k4me3_deseq2	GO:0106120	positive regulation of sterol biosynthetic process	2302-05-01	11/28564	0.001034	0.00698328	0.00451509	Srebf1/Por/Sec14l2/Abcg1/Abcg4	5
up_TSA_k4me3_deseq2	GO:0007628	adult walking behavior	2302-11-01	47/28564	0.00104494	0.00704928	0.00455776	Glra1/Kcnj10/Cend1/Drd2/Chd7/Cntn2/Mapt/Drd1/Efnb3/Scn8a/Cacna1a	11
up_TSA_k4me3_deseq2	GO:0006476	protein deacetylation	20/2302	117/28564	0.00104806	0.00705459	0.0045612	Hdac5/Dysf/Ncor2/Fry/Ripk3/Akap8l/Ndst1/Hdac7/Brms1/Zfp541/Mier2/Prkd2/Kat14/Hdac6/Mapt/Sirt4/Pml/Hdac11/Per1/Sin3b	20
up_TSA_k4me3_deseq2	GO:0106027	neuron projection organization	20/2302	117/28564	0.00104806	0.00705459	0.0045612	Dctn1/Atp1a3/Dlg4/Cux2/Cntnap2/Lzts3/Rph3a/Map1a/Shank1/Nlgn3/Dbn1/Efna1/Shank3/Grin1/Hdac6/Afdn/Dip2a/Arc/Baiap2/Kif1a	20
up_TSA_k4me3_deseq2	GO:0060326	cell chemotaxis	41/2302	308/28564	0.00104999	0.00705961	0.00456444	Padi2/Plekhg5/Coro1a/Bin2/Dysf/Mmp9/Trpm4/Cd74/Elmo2/Lbp/Vav1/Cmklr1/Slc8b1/Il34/Prss56/Pgf/Cx3cl1/Gas6/Trpv4/Plec/Nod2/Serpine1/Pdgfrb/Prkd2/Chga/Il17rc/Mtus1/Enpp2/Pde4d/Tafa4/Edn2/Cxcl3/Il17ra/P2rx4/Ccn3/Notch1/Ffar2/Dapk2/Pde4b/Cxcl14/Ctsg	41
up_TSA_k4me3_deseq2	GO:0030282	bone mineralization	22/2302	134/28564	0.00105539	0.00705961	0.00456444	Rflna/Tmem119/Ltbp3/Trpm4/Ecm1/Vdr/Wnt11/Dlk1/Fgfr3/Tcf7l2/Acvr1/Alox15/Nfe2/Ercc2/Smpd3/Adgrv1/Phospho1/Fgr/Wnt10b/Tfap2a/Rflnb/Osr2	22
up_TSA_k4me3_deseq2	GO:0006305	DNA alkylation	14/2302	69/28564	0.00105929	0.00705961	0.00456444	Tet3/Wt1/Tet1/Tex15/Pax6/Bmi1/Mael/Ehmt2/Atf7ip/Dnmt3l/Dnmt3a/Kmt2a/Piwil2/Tdrd1	14
up_TSA_k4me3_deseq2	GO:0006306	DNA methylation	14/2302	69/28564	0.00105929	0.00705961	0.00456444	Tet3/Wt1/Tet1/Tex15/Pax6/Bmi1/Mael/Ehmt2/Atf7ip/Dnmt3l/Dnmt3a/Kmt2a/Piwil2/Tdrd1	14
up_TSA_k4me3_deseq2	GO:0006801	superoxide metabolic process	14/2302	69/28564	0.00105929	0.00705961	0.00456444	Mt3/Ncf1/Akt1/Nqo1/Mapt/Mpo/Tafa4/Pon3/Nos3/Ccs/Ncf4/Nos2/Slc1a1/Cyba	14
up_TSA_k4me3_deseq2	GO:0007622	rhythmic behavior	14/2302	69/28564	0.00105929	0.00705961	0.00456444	Cntnap2/Ciart/Csnk1e/Chrnb2/Drd2/Usp2/Nlgn3/Adora1/Drd1/Gpr176/Kcnq1/Ada/Six3/Adrb1	14
up_TSA_k4me3_deseq2	GO:0009064	glutamine family amino acid metabolic process	14/2302	69/28564	0.00105929	0.00705961	0.00456444	Agmat/Nags/Nos1/Atcay/Prodh/Apc/Amdhd1/Got1/Gad1/Sirt4/Nos3/Atp2b4/Nos2/Prodh2	14
up_TSA_k4me3_deseq2	GO:0022029	telencephalon cell migration	14/2302	69/28564	0.00105929	0.00705961	0.00456444	Dixdc1/Mdga1/Drd2/Cntn2/Adgrg1/Cxcr4/Nrg1/Nr2e1/Drd1/Arx/Syne2/Slit1/Fut10/Disc1	14
up_TSA_k4me3_deseq2	GO:0050433	regulation of catecholamine secretion	14/2302	69/28564	0.00105929	0.00705961	0.00456444	Abat/Cartpt/Plcd1/Syt5/Chrnb2/Drd2/Syt13/Grm2/Rab3a/Chga/Ghsr/Ptgs1/Entpd1/Stx1a	14
up_TSA_k4me3_deseq2	GO:0035051	cardiocyte differentiation	29/2302	196/28564	0.00107319	0.00711533	0.00460047	Rara/Pak1/Speg/Wt1/Myod1/Tbx5/Tenm4/Vangl2/Mylk2/Acvr1/Plec/Nrg1/Nkx2-5/Pdgfrb/Tcap/Lmna/Shox2/Dll1/Actn2/AW551984/Dkk1/Notch1/Adra1a/Sgcb/Hes1/Adrb1/Sox17/Wnt3a/Slc25a4	29
up_TSA_k4me3_deseq2	GO:0003091	renal water homeostasis	2302-06-01	16/28564	0.00107352	0.00711533	0.00460047	Adcy6/Sctr/Aqp2/Atp6v1b1/Aqp3/Aqp6	6
up_TSA_k4me3_deseq2	GO:0007210	serotonin receptor signaling pathway	2302-06-01	16/28564	0.00107352	0.00711533	0.00460047	Drd4/Htr1d/Gnaz/Htr5b/Htr2c/Htr3a	6
up_TSA_k4me3_deseq2	GO:0021984	adenohypophysis development	2302-06-01	16/28564	0.00107352	0.00711533	0.00460047	Lhx3/Gata2/Fgf8/Drd2/Hes1/Gsx1	6
up_TSA_k4me3_deseq2	GO:0040034	regulation of development, heterochronic	2302-06-01	16/28564	0.00107352	0.00711533	0.00460047	Hes3/Pax6/Nr2e1/Dll1/Notch1/Hes1	6
up_TSA_k4me3_deseq2	GO:0051098	regulation of binding	52/2302	416/28564	0.00107504	0.00711759	0.00460193	Rara/Rap1gap/Lrp1/Hdac5/Dysf/Smarcd3/Mmp9/Tle5/Ckmt1/Myod1/Ttbk1/Ticam1/Niban2/Carm1/Ybx2/Lhx2/Ddit3/Agrn/Tcf7l2/Runx1t1/Pdx1/Zfpm1/Akt1/Ramp1/Angpt1/Mark2/Dot1l/Prkn/Park7/Rgma/Pax6/Spag8/Atp2a3/Ercc2/Efhb/Cthrc1/Ngf/Cdkn2a/Med25/Wfikkn2/Dkk1/Irf4/Flot1/Mfng/Pax7/Hes1/Disc1/Mavs/Mdfi/Adam15/Wnt3a/Tns3	52
up_TSA_k4me3_deseq2	GO:0032637	interleukin-8 production	15/2302	77/28564	0.00110854	0.00733135	0.00474014	Rela/Bpi/Bcl3/Cd74/Tlr5/Lbp/Ddit3/Nod2/Serpine1/Prkd2/Park7/Nod1/Nos2/Ffar2/Mavs	15
up_TSA_k4me3_deseq2	GO:0006112	energy reserve metabolic process	17/2302	93/28564	0.00113182	0.00747717	0.00483441	Pygl/Pomc/Mt3/Igf2/Mrap2/Ppp1r3c/Tcf7l2/C1qtnf2/Akt1/Gys1/Gaa/Sorbs1/Mc4r/Gnmt/Pfkm/Adrb1/Phkg1	17
up_TSA_k4me3_deseq2	GO:1901652	response to peptide	55/2302	447/28564	0.00113641	0.0074993	0.00484872	Srebf1/Atp1a3/Lrp1/Rela/Plcd1/Pak1/Slc2a4/Scnn1a/Ache/Mmp9/Ano1/C1qtnf12/Prkcz/Pomc/Ngfr/Pxn/Adcy6/Cacna1b/Slc27a1/Igf2/Irs3/Timeless/Mgarp/Nos1/Zbtb7b/Apc/Trpv4/Kank1/Pld1/Vgf/Nod2/Akt1/Nfkb1/Scnn1g/Pdk2/Gpld1/Scnn1b/Otop1/Ccnd3/Tcf12/Sorbs1/Mc4r/Bcar3/Trim72/Nod1/Actn2/Ghsr/Smpd3/Notch1/Kcnq1/Cyp11a1/Stat4/Soga1/Fut7/Cacna1a	55
up_TSA_k4me3_deseq2	GO:0003156	regulation of animal organ formation	2302-09-01	34/28564	0.00115887	0.00761433	0.0049231	Fgf8/Wnt11/Wt1/Wnt2b/Hoxc11/Sulf1/Dkk1/Fgfr4/Wnt3a	9
up_TSA_k4me3_deseq2	GO:0007097	nuclear migration	2302-09-01	34/28564	0.00115887	0.00761433	0.0049231	Dctn1/Tmem201/Lmna/Pax6/Fhod1/Syne2/Syne3/Slit1/Kif1a	9
up_TSA_k4me3_deseq2	GO:0052652	cyclic purine nucleotide metabolic process	2302-09-01	34/28564	0.00115887	0.00761433	0.0049231	Pth2/Adcy6/Nppb/Atp2b2/Pde4a/Gucy1a1/Adcy4/Pde2a/Gucy2e	9
up_TSA_k4me3_deseq2	GO:0060306	regulation of membrane repolarization	2302-09-01	34/28564	0.00115887	0.00761433	0.0049231	Kcnh2/Kcnh6/Cacnb3/Kcna5/Ank2/Kcne1/Kcne1l/Kcnq1/Rnf207	9
up_TSA_k4me3_deseq2	GO:0032675	regulation of interleukin-6 production	26/2302	170/28564	0.00116385	0.00763877	0.0049389	Unc93b1/Mbp/Bpi/Pou2f2/Cd74/Tnfrsf1a/Lbp/Ticam1/Ucn/Gas6/Mapk13/Trpv4/Nod2/C1qtnf3/Nmb/Spon2/Il17rc/Foxj1/Adcyap1/Nod1/Il17ra/Ghsr/Nos2/Cyba/Mavs/Ifih1	26
up_TSA_k4me3_deseq2	GO:0060348	bone development	36/2302	262/28564	0.00116904	0.00766456	0.00495557	Ryr1/Rara/Rflna/Tmem119/Por/Zfp385a/Ltbp3/Ecm1/Fgf8/Optc/Carm1/Scx/Thpo/Fgfr3/Spns2/Trpv4/Cdx1/Adamts12/Frem1/Zfpm1/Slc9b2/Tjp2/Shox2/Chad/Smpd3/Gpr68/Sulf1/Phospho1/Stc1/Map2k6/Dchs1/Tfap2a/Col2a1/Rflnb/Osr2/Col1a1	36
up_TSA_k4me3_deseq2	GO:0002696	positive regulation of leukocyte activation	51/2302	408/28564	0.00119301	0.00779876	0.00504234	Actl6b/Rara/Coro1a/Cd40/Spn/Shld1/Epo/Ulbp1/Carmil2/Smarcd3/Gata2/Ccdc88b/Thy1/Kmt5c/Stx4a/Prkcz/Cd74/Chrnb2/Lbp/Igf2/Nfatc2/Ttbk1/Ticam1/Mir326/Flt3l/Tnfrsf13c/H2-DMa/Shb/Gas6/Zbtb7b/Vsir/Tbx21/Nod2/Cd6/Bmi1/Cebpa/Axl/Cd1d2/Efnb3/H2-Eb1/Fgr/Nfkbiz/Sox13/Lgals1/Ada/Runx3/Hes1/Efnb1/Wnt10b/Il4i1/Wnt3a	51
up_TSA_k4me3_deseq2	GO:0006979	response to oxidative stress	51/2302	408/28564	0.00119301	0.00779876	0.00504234	Rcan1/Rela/Wnt16/Mmp9/Dgkk/Stx4a/Nol3/Ripk3/Aifm2/Fgf8/Ngfr/Mt3/Ggt7/Psap/Rnf112/Ucn/Ndufs2/Mapk13/Upk3bl/Rgs14/Epor/Akt1/Nfkb1/Pdgfrb/Pdk2/Gpx3/Nqo1/Prkn/Park7/Hdac6/Mapt/Ucp1/Mpo/Ercc2/Nme5/Pla2r1/Cryge/Nos3/Pml/Cdkn2a/Ngb/Cryab/Axl/Msrb3/Ptgs1/Smpd3/Ccs/Slc1a1/Cyp11a1/Aldh3b1/Atp13a2	51
up_TSA_k4me3_deseq2	GO:0006631	fatty acid metabolic process	56/2302	458/28564	0.00119337	0.00779876	0.00504234	Ptges/Srebf1/Alox5ap/Acot11/Por/Prxl2b/Alox12b/Aldh1l2/Alox8/Cd74/Tnfrsf1a/Slc27a1/Eci3/Pla2g2c/Pla2g10/Dgat2/Atp6v1b1/Acsf2/Gstm2/Gstm7/Mlxipl/Cyp1a1/C1qtnf2/Slc45a3/Alox15/Acbd7/Nudt7/Fads3/Tecr/Akt1/Pdk2/Cyp2t4/Gstm3/Elovl3/Cpt1c/Cyp2d22/Acat3/Sirt4/Cpt1b/Edn2/Gstm1/Ghsr/Pdpn/Ptgs1/Acot12/Bdh2/Acacb/Mlycd/Abhd3/Gstp3/Cyb5a/Nr1h3/Elovl6/Acot7/Lipa/Alox12	56
up_TSA_k4me3_deseq2	GO:0031343	positive regulation of cell killing	19/2302	110/28564	0.00121603	0.00792973	0.00512702	Ulbp1/H2-T24/H2-T23/Pomc/H2-T3/H2-K1/Vav1/Gm11127/H2-T22/H2-Q1/H2-Bl/H2-T10/H2-D1/Gm7030/H2-Q2/Cd1d2/Nos2/Prf1/Lag3	19
up_TSA_k4me3_deseq2	GO:0032755	positive regulation of interleukin-6 production	19/2302	110/28564	0.00121603	0.00792973	0.00512702	Unc93b1/Mbp/Pou2f2/Cd74/Lbp/Ticam1/Ucn/Mapk13/Trpv4/Nod2/Spon2/Il17rc/Adcyap1/Nod1/Il17ra/Nos2/Cyba/Mavs/Ifih1	19
up_TSA_k4me3_deseq2	GO:0072523	purine-containing compound catabolic process	2302-12-01	55/28564	0.00121876	0.00793895	0.00513298	Ncf1/Sarm1/Nudt7/Pde4a/Nudt3/Urah/Pde2a/Entpd1/Ada/Mlycd/Nt5c1a/Acot7	12
up_TSA_k4me3_deseq2	GO:0001885	endothelial cell development	14/2302	70/28564	0.00122745	0.00796987	0.00515298	Tnfrsf1a/S1pr3/Col18a1/Ptprs/Pde4d/Tjp2/Ppp1r16b/Proc/Afdn/Myadm/Pde2a/Hapln2/Mir874/Stc1	14
up_TSA_k4me3_deseq2	GO:0006940	regulation of smooth muscle contraction	14/2302	70/28564	0.00122745	0.00796987	0.00515298	Abat/Ncf1/Tnni3/Chrna3/Gucy1a1/Adora1/Edn2/Spx/Ghsr/Ptgs1/Calcrl/Adra1a/Ada/Adrb1	14
up_TSA_k4me3_deseq2	GO:0015695	organic cation transport	14/2302	70/28564	0.00122745	0.00796987	0.00515298	Slc44a4/Plcd1/Pou2f2/Slc44a2/Chrna3/Slc25a29/Ghsr/Ptgs1/Slc25a42/Slc35f3/Htr2c/Nisch/Stx1a/Cacna1a	14
up_TSA_k4me3_deseq2	GO:0003231	cardiac ventricle development	24/2302	153/28564	0.00123788	0.00802899	0.0051912	Epo/Smarcd3/Wnt11/Chd7/Tbx5/Vangl2/Heyl/Acvr1/Cxcr4/Nrg1/Zfpm1/Epor/Tnni3/Nkx2-5/Dll4/Sall4/Stra6/Hand2os1/Nos3/Pde2a/Notch1/Slit3/Hes1/Foxf1	24
up_TSA_k4me3_deseq2	GO:0001709	cell fate determination	2302-10-01	41/28564	0.00124652	0.00807639	0.00522184	Gata2/Myod1/Otx2/Hoxa2/Ntf3/Pax6/Ptch1/Hes1/Sox17/Ptch2	10
up_TSA_k4me3_deseq2	GO:0070507	regulation of microtubule cytoskeleton organization	25/2302	162/28564	0.00125808	0.00811728	0.00524828	Dixdc1/Dctn1/Mapk15/Spef1/Tubb4a/Apc2/Pak1/Dysf/Clasp2/Clip3/Inpp5j/Phldb1/Parp3/Map1a/Pde4dip/Agrn/Apc/Trpv4/Fes/Mark2/Hdac6/Mapt/Mid1/Fam107a/Wnt3a	25
up_TSA_k4me3_deseq2	GO:0072006	nephron development	25/2302	162/28564	0.00125808	0.00811728	0.00524828	Lamb2/Wnk4/Fgf8/Wt1/Timeless/Calb1/Vangl2/Heyl/Notch3/Nid1/Pgf/Pdgfrb/Angpt1/Wnt2b/Dll1/Hnf1b/Sulf1/Sox8/Notch1/Ptch1/Tfap2b/Adamts16/Hes1/Dchs1/Tfap2a	25
up_TSA_k4me3_deseq2	GO:0001941	postsynaptic membrane organization	2302-11-01	48/28564	0.00125819	0.00811728	0.00524828	Dlg4/Shisa7/Lhfpl4/Agrn/Nlgn3/Dbn1/Shank3/Nrxn2/Sorbs1/Grip2/Nrxn1	11
up_TSA_k4me3_deseq2	GO:1990573	potassium ion import across plasma membrane	2302-11-01	48/28564	0.00125819	0.00811728	0.00524828	Atp1a3/Kcnj10/Kcnh2/Slc12a5/Slc12a7/Wnk4/Atp1b2/Slc12a9/Kcnj5/Kcnq1/Slc12a3	11
up_TSA_k4me3_deseq2	GO:2000310	regulation of NMDA receptor activity	2302-08-01	28/28564	0.00126125	0.00812364	0.0052524	Dlg4/Rph3a/Ifngr2/Rgs9/Cnih2/Nlgn3/Park7/Nrxn1	8
up_TSA_k4me3_deseq2	GO:0060307	regulation of ventricular cardiac muscle cell membrane repolarization	2302-07-01	22/28564	0.0012632	0.00812364	0.0052524	Kcnh2/Kcnh6/Ank2/Kcne1/Kcne1l/Kcnq1/Rnf207	7
up_TSA_k4me3_deseq2	GO:0070254	mucus secretion	2302-07-01	22/28564	0.0012632	0.00812364	0.0052524	Alox12b/Ano1/Scnn1b/Adora1/P2ry2/Ada/Cyba	7
up_TSA_k4me3_deseq2	GO:0007568	aging	15/2302	78/28564	0.0012719	0.00817089	0.00528294	Aldoc/Abat/Mmp9/Pax5/Cdkn1c/Akt1/Gna11/Ncam1/Pde4d/Ercc2/Atp8a2/Gnao1/Cdkn2a/Avpr1b/Adra1a	15
up_TSA_k4me3_deseq2	GO:0031110	regulation of microtubule polymerization or depolymerization	17/2302	94/28564	0.00127978	0.00821279	0.00531004	Dctn1/Spef1/Tubb4a/Apc2/Pak1/Dysf/Clasp2/Clip3/Inpp5j/Map1a/Pde4dip/Apc/Trpv4/Fes/Hdac6/Mapt/Mid1	17
up_TSA_k4me3_deseq2	GO:0003407	neural retina development	16/2302	86/28564	0.00128734	0.00825262	0.00533579	Crb2/Smarcd3/Thy1/Vsx2/Casz1/Calb1/Dll4/Bhlhe23/Atp8a2/Foxn4/Sox8/Notch1/Slc1a1/Hes1/Six3/Mir182	16
up_TSA_k4me3_deseq2	GO:0006644	phospholipid metabolic process	46/2302	360/28564	0.00128949	0.00825761	0.00533902	Ip6k2/Plch2/Plppr2/Scarb1/Plcd1/Fdft1/Pip5k1c/Alox8/Inpp5j/Slc27a1/Pla2g2c/Pla2g10/Abca8b/Agpat1/Alox15/Pmvk/Pld1/Ttc7/Pdgfrb/Gpld1/Serinc2/Pisd/Aspg/Enpp2/Abca2/Abhd16b/Pigk/Cish/Pla2g6/Plaat5/Pnpla6/Smpd3/Pik3cd/Etnk2/Dgkz/Cwh43/Cyp2w1/Plek/Htr2c/Abhd3/Pip5kl1/Uvrag/Gdpd1/Plcb2/Nr1h3/Smpdl3a	46
up_TSA_k4me3_deseq2	GO:0001754	eye photoreceptor cell differentiation	13/2302	63/28564	0.00134109	0.00856994	0.00554096	Crb2/Tulp1/Mfrp/Thy1/Casz1/Gnat1/Otx2/Bhlhe23/Pax6/Olfm3/Sox8/Notch1/Mir182	13
up_TSA_k4me3_deseq2	GO:1903078	positive regulation of protein localization to plasma membrane	13/2302	63/28564	0.00134109	0.00856994	0.00554096	Lrp1/Clip3/Stx4a/Akt1/Grip1/Stac2/Sorbs1/Vil1/Nrxn1/Atp2b4/Ppp1r9b/Akap5/Wnt3a	13
up_TSA_k4me3_deseq2	GO:0060759	regulation of response to cytokine stimulus	24/2302	154/28564	0.0013566	0.00865995	0.00559915	Padi2/Rbm47/Nol3/Irak2/Irf7/Cd74/Ecm1/Tnfrsf1a/Tle5/Cdc37/Gas6/Cxcr4/Palm3/Angpt1/Prkn/Otop1/Dcst1/Axl/Gfi1/Nlrc5/Slit3/Oas1a/Mavs/Ifih1	24
up_TSA_k4me3_deseq2	GO:0003279	cardiac septum development	21/2302	128/28564	0.00136733	0.00871928	0.00563751	Lrp1/Fuz/Fgf8/Wnt11/Chd7/Ndst1/Tbx5/Vangl2/Heyl/Acvr1/Cxcr4/Zfpm1/Nkx2-5/Sall4/Stra6/Ank2/Nos3/Pde2a/Notch1/Slit3/Hes1	21
up_TSA_k4me3_deseq2	GO:0030010	establishment of cell polarity	25/2302	163/28564	0.00137455	0.00875608	0.0056613	Crb2/Dctn1/Tcirg1/Pak1/Sipa1/Clasp2/Prkcz/Myo18a/Vangl2/Frmd4b/Pard3/Fat1/Kank1/Spag6l/Mark2/Lmna/Foxj1/Pax6/Sipa1l3/Fez1/Brsk1/Llgl2/Gsn/Hes1/Foxf1	25
up_TSA_k4me3_deseq2	GO:0001909	leukocyte mediated cytotoxicity	27/2302	181/28564	0.00138363	0.00879541	0.00568673	Coro1a/Ulbp1/H2-T24/H2-T23/Ripk3/Pomc/H2-T3/Tap1/H2-K1/Igf2/Vav1/Ncf1/Gm11127/H2-T22/H2-Q1/H2-Bl/H2-T10/H2-D1/Unc13d/Gm7030/Scnn1b/Plekhm2/H2-Q2/Cd1d2/Prf1/Ctsg/Lag3	27
up_TSA_k4me3_deseq2	GO:0030509	BMP signaling pathway	27/2302	181/28564	0.00138363	0.00879541	0.00568673	Crb2/Dlx3/Zcchc12/Fstl3/Acvrl1/Kcp/Etv2/Slc39a5/Amhr2/Scx/Skor2/Fam83g/Vsir/Tcf7l2/Acvr1/Mir210/Rgma/Zfp423/Smpd3/Sulf1/Dkk1/Notch1/Tmem100/Tfap2b/Lemd2/Hes1/Wnt3a	27
up_TSA_k4me3_deseq2	GO:1904377	positive regulation of protein localization to cell periphery	14/2302	71/28564	0.00141738	0.0090005	0.00581933	Lrp1/Clip3/Stx4a/Cacng2/Akt1/Grip1/Stac2/Sorbs1/Vil1/Nrxn1/Atp2b4/Ppp1r9b/Akap5/Wnt3a	14
up_TSA_k4me3_deseq2	GO:0008406	gonad development	34/2302	246/28564	0.001424	0.00903309	0.00584041	Insl6/Rec8/Rara/Spink2/Fgf8/Dhh/Lhb/Wt1/Col9a3/Dmc1/Tex19.1/Safb2/Ccdc182/Hoxa9/Adgrg1/Map7/Vgf/Tex11/Tesc/Serpine1/Bik/Angpt1/Hesx1/Adcyap1/Dhx37/Jmjd1c/Edn2/Nos3/Sox8/Hoxa10/Afp/Six3/Ntrk1/Lhx9	34
up_TSA_k4me3_deseq2	GO:0021517	ventral spinal cord development	2302-12-01	56/28564	0.00143907	0.00907285	0.00586612	Dctn1/Lhx3/Gata2/Dll4/Pax6/Isl2/Olig2/Foxn4/Hoxc10/Ptch1/Phox2a/Cacna1a	12
up_TSA_k4me3_deseq2	GO:0048546	digestive tract morphogenesis	2302-12-01	56/28564	0.00143907	0.00907285	0.00586612	Foxp4/Sox10/Vangl2/Fgfr3/Tcf7/Tcf7l2/Stra6/Shox2/Hnf1b/Notch1/Foxf1/Sox17	12
up_TSA_k4me3_deseq2	GO:0072132	mesenchyme morphogenesis	2302-12-01	56/28564	0.00143907	0.00907285	0.00586612	Snai1/Acvrl1/Fgf8/Wnt11/Heyl/Acvr1/Nos3/Notch1/Tmem100/Dchs1/Foxf1/Wnt3a	12
up_TSA_k4me3_deseq2	GO:1901861	regulation of muscle tissue development	2302-12-01	56/28564	0.00143907	0.00907285	0.00586612	Hdac5/Fgf8/Igf2/Myod1/Hdac7/Usp2/Tcf7l2/Shox2/Dll1/Flot1/Wnt10b/Wnt3a	12
up_TSA_k4me3_deseq2	GO:1903170	negative regulation of calcium ion transmembrane transport	2302-12-01	56/28564	0.00143907	0.00907285	0.00586612	Epo/Ntsr1/Dysf/Drd2/Vdac1/Drd4/Cacnb3/Gstm7/Rem1/Cabp1/Akt1/Rrad	12
up_TSA_k4me3_deseq2	GO:0051897	positive regulation of protein kinase B signaling	20/2302	120/28564	0.00144377	0.00907285	0.00586612	Rara/Myorg/C1qtnf12/Ngfr/Igf2/Cx3cl1/Thpo/Gas6/Tcf7l2/Mst1r/Nrg1/C1qtnf3/Angpt1/C1qtnf1/P2rx4/Cass4/Axl/Pik3cd/Nrxn1/Meis3	20
up_TSA_k4me3_deseq2	GO:1901879	regulation of protein depolymerization	17/2302	95/28564	0.00144377	0.00907285	0.00586612	Vill/Spef1/Apc2/Carmil2/Dysf/Clasp2/Map1a/Apc/Trpv4/Hdac6/Lmod1/Mid1/Vil1/Actn2/Capg/Gsn/Plek	17
up_TSA_k4me3_deseq2	GO:0002052	positive regulation of neuroblast proliferation	2302-09-01	35/28564	0.00144974	0.00907285	0.00586612	Smarcd3/Drd2/Sox10/Cx3cl1/Pax6/Otp/Nr2e1/Notch1/Disc1	9
up_TSA_k4me3_deseq2	GO:0009187	cyclic nucleotide metabolic process	2302-09-01	35/28564	0.00144974	0.00907285	0.00586612	Pth2/Adcy6/Nppb/Atp2b2/Pde4a/Gucy1a1/Adcy4/Pde2a/Gucy2e	9
up_TSA_k4me3_deseq2	GO:0010614	negative regulation of cardiac muscle hypertrophy	2302-09-01	35/28564	0.00144974	0.00907285	0.00586612	Jarid2/Pak1/Tnfrsf1a/Akap1/Lmna/P2rx4/Notch1/Atp2b4/Trim63	9
up_TSA_k4me3_deseq2	GO:0048499	synaptic vesicle membrane organization	2302-09-01	35/28564	0.00144974	0.00907285	0.00586612	Snap25/Cacna1b/Syngr1/Rab3a/Rimbp2/Rims2/Stx1b/Cplx2/Stx1a	9
up_TSA_k4me3_deseq2	GO:0050951	sensory perception of temperature stimulus	2302-09-01	35/28564	0.00144974	0.00907285	0.00586612	Nr2f6/Ntsr1/Ano1/Kcnk4/Cxcr4/Cpeb3/Adora1/Opn4/Ntrk1	9
up_TSA_k4me3_deseq2	GO:0060914	heart formation	2302-09-01	35/28564	0.00144974	0.00907285	0.00586612	Smarcd3/Wnt11/Tbx5/Rbm20/Dkk1/Notch1/Lemd2/Hes1/Wnt3a	9
up_TSA_k4me3_deseq2	GO:0007632	visual behavior	15/2302	79/28564	0.00145501	0.00909642	0.00588135	Ndrg4/Atp1a3/Syngap1/Chrnb2/Drd2/Nlgn3/Rgs14/Grin1/Synpo/Ppp1r1b/Dcdc2a/Drd1/Opn4/Pde8b/Kmt2a	15
up_TSA_k4me3_deseq2	GO:0060291	long-term synaptic potentiation	35/2302	256/28564	0.00147982	0.00924199	0.00597548	Mpp2/Snap25/Shisa7/Itpr3/Pak1/Calb2/Stx4a/Nrgn/Prkcz/Mir129-2/Drd2/Grin2d/Calb1/Rab3a/Nos1/Nlgn3/Rgs14/Cyp46a1/Cpeb3/Shank3/Scgn/Mir9-2/Nr2e1/Adora1/Gfap/Prkcg/Drd1/Fam107a/Grin2c/Arc/Slc1a1/Prkar1b/Prrt1/Adrb1/Akap5	35
up_TSA_k4me3_deseq2	GO:0008064	regulation of actin polymerization or depolymerization	25/2302	164/28564	0.00150018	0.00935953	0.00605147	Vill/Coro1a/Cdc42ep2/Carmil2/Cit/Eln/Tmsb15l/Tmsb15b2/Arpc3/Alox15/Kank1/Dbn1/Pfn3/Vasp/Esam/Lmod1/Myadm/Vil1/Cotl1/Actn2/Capg/Baiap2/Baiap2l2/Gsn/Plek	25
up_TSA_k4me3_deseq2	GO:0031111	negative regulation of microtubule polymerization or depolymerization	2302-11-01	49/28564	0.00150592	0.00938566	0.00606836	Spef1/Tubb4a/Apc2/Dysf/Clasp2/Clip3/Inpp5j/Map1a/Apc/Hdac6/Mid1	11
up_TSA_k4me3_deseq2	GO:0005976	polysaccharide metabolic process	19/2302	112/28564	0.00151464	0.00942065	0.00609099	Pygl/Pomc/Igf2/Ndst1/B3gnt3/Ppp1r3c/Tcf7l2/C1qtnf2/Akt1/Nfkb1/Gys1/Gaa/Sorbs1/Smpd3/Gnmt/Pfkm/Ndst2/Adrb1/Phkg1	19
up_TSA_k4me3_deseq2	GO:0061326	renal tubule development	19/2302	112/28564	0.00151464	0.00942065	0.00609099	Hdac5/Wnk4/Fgf8/Col4a1/Wt1/Timeless/Calb1/Heyl/Pgf/Wnt2b/Dll1/Hnf1b/Sox8/Notch1/Ptch1/Tfap2b/Adamts16/Hes1/Dchs1	19
up_TSA_k4me3_deseq2	GO:0003009	skeletal muscle contraction	2302-10-01	42/28564	0.00151944	0.00944076	0.00610399	Myh14/Dmpk/Mylk2/Tnni3/Tcap/Gaa/Atp8a2/Stac2/Tnnt1/Casq1	10
up_TSA_k4me3_deseq2	GO:0003198	epithelial to mesenchymal transition involved in endocardial cushion formation	2302-06-01	17/28564	0.00154659	0.00957023	0.0061877	Snai1/Fgf8/Heyl/Acvr1/Notch1/Tmem100	6
up_TSA_k4me3_deseq2	GO:0003356	regulation of cilium beat frequency	2302-06-01	17/28564	0.00154659	0.00957023	0.0061877	Cfap45/Spag6l/Cfap206/Ccdc39/Cfap43/Bbs1	6
up_TSA_k4me3_deseq2	GO:0048103	somatic stem cell division	2302-06-01	17/28564	0.00154659	0.00957023	0.0061877	Vangl2/Bmi1/Cdkn2a/Notch1/Fut10/Wnt3a	6
up_TSA_k4me3_deseq2	GO:0090494	dopamine uptake	2302-06-01	17/28564	0.00154659	0.00957023	0.0061877	Mapk15/Drd2/Prkn/Park7/Rab3b/Smpd3	6
up_TSA_k4me3_deseq2	GO:0042311	vasodilation	13/2302	64/28564	0.00156075	0.00964799	0.00623797	Plekha7/Bdkrb2/Nos1/Ucn/Adrb3/Adcyap1/Gucy1a1/Adora1/Pla2g6/Drd1/P2rx4/Casr/Adrb1	13
up_TSA_k4me3_deseq2	GO:0002706	regulation of lymphocyte mediated immunity	33/2302	238/28564	0.00157105	0.00970178	0.00627275	Cd40/Spn/Shld1/Ulbp1/H2-T24/H2-T23/Kmt5c/Ripk3/Trpm4/Prkcz/H2-T3/Tap1/Parp3/H2-K1/Igf2/Vav1/Gm11127/H2-T22/Vsir/H2-Q1/H2-Bl/H2-T10/H2-D1/Tbx21/Nod2/Gm7030/Foxj1/Lta/H2-Q2/Cd1d2/Fut7/Il4i1/Lag3	33
up_TSA_k4me3_deseq2	GO:0045765	regulation of angiogenesis	40/2302	305/28564	0.00158844	0.00979917	0.00633572	Cela1/Cd40/Gata2/Efna3/Mmp9/Sema4a/Acvrl1/Ecm1/Tnfrsf1a/Ngfr/Gtf2i/Pxn/Igf2/Optc/Adm/Jup/Pgf/Adgrb2/Adgrb3/Cxcr4/Serpine1/Efna1/Prkd2/Rgcc/Enpp2/Ecscr/Ppp1r16b/Nr2e1/Dll1/Nos3/Pml/Ghsr/Sulf1/Pik3cd/Atp2b4/Fut1/Sash1/Htatip2/Thbs2/Ntrk1	40
up_TSA_k4me3_deseq2	GO:0006665	sphingolipid metabolic process	23/2302	147/28564	0.00160003	0.00984772	0.00636711	Cyp4f39/Alox12b/Gm2a/St6galnac4/Psap/Abca8b/Degs2/Spns2/St6galnac5/Gal3st1/Map7/Tlcd3b/Tecr/Serinc2/Enpp2/Elovl3/Abca2/Pla2g6/Smpd3/Neu3/Elovl6/Fut7/Smpdl3a	23
up_TSA_k4me3_deseq2	GO:0032602	chemokine production	20/2302	121/28564	0.00160119	0.00984772	0.00636711	Lrp1/Mbp/Alox8/Cd74/Lbp/Ticam1/Trpv4/Nod2/Zfpm1/C1qtnf3/Nfkb1/Adcyap1/Il17ra/Mcoln2/Nfkbiz/Oas1a/P2ry2/Ffar2/Gstp3/Mavs	20
up_TSA_k4me3_deseq2	GO:0032963	collagen metabolic process	20/2302	121/28564	0.00160119	0.00984772	0.00636711	Rcn3/Mmp15/Prtn3/Mmp9/Mmp11/Scx/Ucn/P3h3/Fgfr3/Vsir/Serpine1/Got1/Pdgfrb/Rgcc/Mrc2/Fn1/Smpd3/Notch1/Adam15/Col1a1	20
up_TSA_k4me3_deseq2	GO:0061138	morphogenesis of a branching epithelium	32/2302	229/28564	0.00161366	0.0098929	0.00639633	Pak1/Vdr/Fgf8/Pxn/Plxna1/Col4a1/Wt1/Timeless/Sox10/Vangl2/Adm/Hoxb13/Pgf/Acvr1/Cxcr4/Tnc/Angpt1/Dll4/Wnt2b/Tgm2/Pml/Hnf1b/Casr/Sulf1/Sox8/Notch1/Llgl2/Nrarp/Ptch1/Adamts16/Dchs1/Foxf1	32
up_TSA_k4me3_deseq2	GO:0050731	positive regulation of peptidyl-tyrosine phosphorylation	28/2302	192/28564	0.00161532	0.0098929	0.00639633	Cd40/Dlg4/Epo/Cspg4/Abi3/Cd74/Tnfrsf1a/Fgf8/Neurl1a/Igf2/Il34/Gas6/Fgfr3/Agrn/Acvr1/Il11/Nrg1/Nod2/Angpt1/Ntf3/Efna1/Enpp2/Unc119/Adora1/Cass4/Adra1a/Hes1/Wnt3a	28
up_TSA_k4me3_deseq2	GO:0002478	antigen processing and presentation of exogenous peptide antigen	2302-08-01	29/28564	0.00161997	0.0098929	0.00639633	Ifi30/Unc93b1/Cd74/Tapbp/Tap1/H2-K1/H2-DMa/H2-Eb1	8
up_TSA_k4me3_deseq2	GO:0032305	positive regulation of icosanoid secretion	2302-08-01	29/28564	0.00161997	0.0098929	0.00639633	Ptges/Ntsr1/Pla2g10/Pla2r1/Pla2g6/P2ry2/Avpr1b/Map2k6	8
up_TSA_k4me3_deseq2	GO:0086005	ventricular cardiac muscle cell action potential	2302-08-01	29/28564	0.00161997	0.0098929	0.00639633	Kcnh2/Trpm4/Jup/Ank2/Kcne1/Kcne1l/Kcnq1/Rnf207	8
up_TSA_k4me3_deseq2	GO:0090208	positive regulation of triglyceride metabolic process	2302-08-01	29/28564	0.00161997	0.0098929	0.00639633	Srebf1/Scarb1/Slc27a1/Dgat2/Pnpla2/Tcf7l2/Gpld1/Nr1h3	8
up_TSA_k4me3_deseq2	GO:1903861	positive regulation of dendrite extension	2302-08-01	29/28564	0.00161997	0.0098929	0.00639633	Cacng7/Rasal1/Cxcr4/Cpne5/Rims2/Prkn/Cpne9/Afdn	8
up_TSA_k4me3_deseq2	GO:0035904	aorta development	14/2302	72/28564	0.00163121	0.00995151	0.00643422	Lrp1/Fuz/Acvrl1/Fgf8/Ngfr/Chd7/Ndst1/Cxcr4/Pdgfrb/Dll4/Pde2a/Notch1/Tfap2b/Hes1	14
up_TSA_k4me3_deseq2	GO:0031667	response to nutrient levels	51/2302	414/28564	0.00163705	0.00995824	0.00643857	Srebf1/Slc38a3/Cartpt/Cntnap2/Pyy/Wnk4/Pomc/Vdr/Mt3/Slc39a5/Prr5/Sctr/Myod1/Nppb/Ucn/Gas6/Ddit3/Tcf7l2/Trpv4/Adrb3/Plec/Cntn2/Hlcs/Vgf/Akt1/Fes/Pdk2/Scnn1b/Nuak2/Wnt2b/Mapt/Bhlha15/Ucp1/Ehmt2/Mc4r/Gcn1/Prkcg/Spx/Aqp3/Ghsr/Fam107a/Nfkbiz/Fas/Slc12a3/Mir874/Ada/Acacb/Htr2c/Bmp8b/Ntrk1/Adrb1	51
up_TSA_k4me3_deseq2	GO:0007292	female gamete generation	26/2302	174/28564	0.00163724	0.00995824	0.00643857	Rec8/Meioc/M1ap/Stra8/Paqr7/Sycp2/Dmc1/Shb/Zglp1/Ybx2/Kash5/Hfm1/Plat/Meiosin/Ehmt2/Edn2/Mcmdc2/Nos3/Fosl1/Fmn2/Mei1/Sycp3/Piwil2/Afp/Paqr5/Etv6	26
up_TSA_k4me3_deseq2	GO:0046661	male sex differentiation	26/2302	174/28564	0.00163724	0.00995824	0.00643857	Insl6/Rec8/Rara/Mir144/Spink2/Fgf8/Dhh/Wt1/Col9a3/Sycp2/Tex19.1/Safb2/Lhfpl2/Hoxa9/Tex15/Adgrg1/Map7/Tex11/Tesc/Bik/Dhx37/Jmjd1c/Sox8/Hoxa10/Ntrk1/Lhx9	26
up_TSA_k4me3_deseq2	GO:0009743	response to carbohydrate	31/2302	220/28564	0.00165339	0.00998766	0.00645759	Srebf1/Lrp1/Baiap3/Slc12a7/Ano1/Stx4a/C1qtnf12/Trpm4/Myt1/Slc2a5/Sarm1/Mlxipl/Gas6/Mapk13/Tcf7l2/Pdx1/Nfkb1/Slc9b2/Gpld1/Prkn/Pde1c/Pde4c/Sidt2/Mafa/Abcg1/Pla2g6/Hnf1b/Nr0b2/Gpr68/Pde8b/Calcrl	31
up_TSA_k4me3_deseq2	GO:0048041	focal adhesion assembly	16/2302	88/28564	0.00165506	0.00998766	0.00645759	Lrp1/Rhpn1/Clasp2/Thy1/Acvrl1/Pxn/Macf1/Coro1c/Lims1/Enpp2/Taok2/Sorbs1/Sdc4/Actn2/Fam107a/Col16a1	16
up_TSA_k4me3_deseq2	GO:0003306	Wnt signaling pathway involved in heart development	2302-05-01	12/28564	0.00165527	0.00998766	0.00645759	Wnt11/Vangl2/Dkk1/Sox17/Wnt3a	5
up_TSA_k4me3_deseq2	GO:0010624	regulation of Schwann cell proliferation	2302-05-01	12/28564	0.00165527	0.00998766	0.00645759	Sox10/Nrg1/Gfap/Ascl2/Fas	5
up_TSA_k4me3_deseq2	GO:0014824	artery smooth muscle contraction	2302-05-01	12/28564	0.00165527	0.00998766	0.00645759	Scnn1b/Cacna1g/Edn2/Grip2/Smpd3	5
up_TSA_k4me3_deseq2	GO:0032351	negative regulation of hormone metabolic process	2302-05-01	12/28564	0.00165527	0.00998766	0.00645759	Dkk3/Nfkb1/Pde8b/Gfi1/Cacna1a	5
up_TSA_k4me3_deseq2	GO:0046689	response to mercury ion	2302-05-01	12/28564	0.00165527	0.00998766	0.00645759	Aqp2/Park7/Fn1/Pgam2/Slc1a1	5
up_TSA_k4me3_deseq2	GO:0098664	G protein-coupled serotonin receptor signaling pathway	2302-05-01	12/28564	0.00165527	0.00998766	0.00645759	Drd4/Htr1d/Gnaz/Htr5b/Htr2c	5
up_TSA_k4me3_deseq2	GO:0051965	positive regulation of synapse assembly	15/2302	80/28564	0.00165969	0.0100044	0.00646839	Amigo3/Cux2/Lrtm2/Sema4a/Lrrc4b/Adgrb2/Agrn/Adgrb3/Nlgn3/Clstn3/Nrxn1/Slitrk1/Thbs2/Ntrk1/Lrrc24	15
up_TSA_k4me3_deseq2	GO:0018958	phenol-containing compound metabolic process	21/2302	130/28564	0.00166866	0.0100385	0.00649045	Abat/Chrnb2/Drd2/Fev/Drd4/Atp2b2/Hdc/Pnmt/Crym/Pnkd/Prkn/Park7/Sncb/Slc5a5/Cyp2d22/Hpn/Drd1/Duoxa1/Htr2c/Slc1a1/Slco4a1	21
up_TSA_k4me3_deseq2	GO:0048565	digestive tract development	21/2302	130/28564	0.00166866	0.0100385	0.00649045	Foxp4/Sox10/Vangl2/Fgfr3/Tcf7/Tcf7l2/Pdx1/Foxl1/Stra6/Spdef/Shox2/Ccdc39/Hnf1b/Notch1/Kcnq1/Ada/Hes1/Dchs1/Foxf1/Mir203/Sox17	21
up_TSA_k4me3_deseq2	GO:0010738	regulation of protein kinase A signaling	2302-07-01	23/28564	0.00169062	0.010114	0.00653925	Tcim/Akap12/Pde4a/Adgrv1/Nrxn1/Pde10a/Akap5	7
up_TSA_k4me3_deseq2	GO:0032095	regulation of response to food	2302-07-01	23/28564	0.00169062	0.010114	0.00653925	Cartpt/Pyy/Mt3/Ucn/Prkcg/Spx/Ghsr	7
up_TSA_k4me3_deseq2	GO:0035930	corticosteroid hormone secretion	2302-07-01	23/28564	0.00169062	0.010114	0.00653925	Selenom/Wnk4/Pomc/Nrg1/C1qtnf1/Gal/Kcnq1	7
up_TSA_k4me3_deseq2	GO:0090128	regulation of synapse maturation	2302-07-01	23/28564	0.00169062	0.010114	0.00653925	Neurl1a/Arhgef15/Adgrb3/Neurod2/Nrxn1/Cntnap1/Disc1	7
up_TSA_k4me3_deseq2	GO:0031018	endocrine pancreas development	2302-12-01	57/28564	0.00169123	0.010114	0.00653925	Gipr/Myt1/Onecut1/Clu/Pdx1/Mir375/Sidt2/Pax6/Bhlha15/Dll1/Hnf1b/Hes1	12
up_TSA_k4me3_deseq2	GO:0048016	inositol phosphate-mediated signaling	2302-12-01	57/28564	0.00169123	0.010114	0.00653925	Rcan1/Nfatc2/Adgrb2/Nrg1/Efhb/Edn2/Chp2/Atp2b4/Htr2c/Lmcd1/Akap5/Itpr1	12
up_TSA_k4me3_deseq2	GO:0140029	exocytic process	18/2302	105/28564	0.00176214	0.0105175	0.00680017	Snap25/Rph3a/Stx4a/Sv2a/Cacna1b/Ppfia3/Rab3a/Rimbp2/Rims2/Stx1b/Unc13d/Ncam1/Gnao1/Rab3b/Cplx2/Septin5/Plek/Stx1a	18
up_TSA_k4me3_deseq2	GO:0001822	kidney development	43/2302	336/28564	0.00176218	0.0105175	0.00680017	Rara/Lamb2/Arl3/Rhpn1/Mmp9/Clcnka/Wnk4/Fgf8/Wnt11/Wt1/Upk3a/Timeless/Calb1/Vangl2/Aqp2/Heyl/Cys1/Notch3/Nid1/Pgf/Cdkn1c/Apc/Cxcr4/Pdgfrb/Angpt1/Ovol1/Stra6/Wnt2b/Dll1/Hoxc11/Hnf1b/Sulf1/Sox8/Notch1/Ptch1/Tfap2b/Adamts16/Hes1/Dchs1/Tfap2a/Slc5a1/Sox17/Osr2	43
up_TSA_k4me3_deseq2	GO:0055007	cardiac muscle cell differentiation	24/2302	157/28564	0.00177323	0.0105731	0.00683608	Rara/Pak1/Speg/Wt1/Myod1/Tbx5/Mylk2/Acvr1/Plec/Nrg1/Nkx2-5/Pdgfrb/Tcap/Lmna/Shox2/Dll1/Actn2/AW551984/Dkk1/Adra1a/Sgcb/Adrb1/Wnt3a/Slc25a4	24
up_TSA_k4me3_deseq2	GO:0007157	heterophilic cell-cell adhesion via plasma membrane cell adhesion molecules	2302-11-01	50/28564	0.00179216	0.0106593	0.00689184	Crb2/Amigo3/Tenm4/Nectin4/Cd6/Cadm3/Nrxn1/Lgals1/Mcam/L1cam/Dchs1	11
up_TSA_k4me3_deseq2	GO:0045806	negative regulation of endocytosis	2302-11-01	50/28564	0.00179216	0.0106593	0.00689184	Dlg4/Wdr54/Pacsin1/Ankrd13a/Unc119/Abca2/Pacsin3/Ankrd13d/Neu3/Nr1h3/Prom2	11
up_TSA_k4me3_deseq2	GO:0006884	cell volume homeostasis	2302-09-01	36/28564	0.00179649	0.0106593	0.00689184	Slc12a5/Slc12a7/Lrrc8e/Sctr/Aqp2/Kcnn4/Slc12a9/Shank3/Slc12a3	9
up_TSA_k4me3_deseq2	GO:0019884	antigen processing and presentation of exogenous antigen	2302-09-01	36/28564	0.00179649	0.0106593	0.00689184	Ifi30/Unc93b1/Cd74/Tapbp/Tap1/H2-K1/H2-DMa/Cd1d2/H2-Eb1	9
up_TSA_k4me3_deseq2	GO:0071711	basement membrane organization	2302-09-01	36/28564	0.00179649	0.0106593	0.00689184	Lamb2/Clasp2/Phldb1/Col4a1/Mmp11/Nid1/Lamb3/Hpn/Tfap2a	9
up_TSA_k4me3_deseq2	GO:0045685	regulation of glial cell differentiation	17/2302	97/28564	0.00182534	0.0108199	0.00699565	Rela/Casz1/Il34/Tenm4/Rnf112/Fgfr3/Tcf7l2/Slc45a3/Cntn2/Cxcr4/Ntf3/Enpp2/Nr2e1/Olig2/Notch1/Mir219a-2/Hes1	17
up_TSA_k4me3_deseq2	GO:0003351	epithelial cilium movement involved in extracellular fluid movement	2302-10-01	43/28564	0.00183887	0.0108894	0.00704063	Ak7/Spef2/Ttll1/Cfap45/Spag6l/Dnah1/Nme5/Spag6/Ccdc39/Cfap43	10
up_TSA_k4me3_deseq2	GO:0009416	response to light stimulus	42/2302	327/28564	0.00184596	0.0109207	0.00706087	Ndrg4/Atp1a3/Rela/Cntnap2/Nr2f6/Pold1/Tulp1/Reep6/Mmp9/Bcl3/Syngap1/Chrnb2/Drd2/Rgs9/Guca1a/Usp2/Gnat1/Crip1/Mapk13/Nlgn3/Rgs14/Slc4a10/Nscme3l/Akt1/Nedd4/Myo15a/Best1/Grin1/Synpo/Ppp1r1b/Cpt1b/Ercc2/Dcdc2a/Atp8a2/Brsk1/Pml/Drd1/Opn4/Per1/Pde8b/Kmt2a/Ro60	42
up_TSA_k4me3_deseq2	GO:0046579	positive regulation of Ras protein signal transduction	14/2302	73/28564	0.00187119	0.0110498	0.00714431	Epo/Ngfr/Mmd2/Rasgrp4/Auts2/Gpr20/Adgrg1/Nrg1/Pdgfrb/Arhgef3/Ngf/Notch1/Ntrk1/Tns3	14
up_TSA_k4me3_deseq2	GO:0014074	response to purine-containing compound	19/2302	114/28564	0.00187324	0.0110498	0.00714431	Ryr1/Itpr3/Trpm4/Cib2/Carm1/Gstm7/Gpd1/Kcne1/Pde4d/Slc6a4/Adora1/Pde2a/P2rx4/Per1/Kcnq1/Ada/P2ry6/Wnt10b/Itpr1	19
up_TSA_k4me3_deseq2	GO:0019218	regulation of steroid metabolic process	19/2302	114/28564	0.00187324	0.0110498	0.00714431	Srebf1/Snai1/Dkkl1/Ttc39b/Por/Igf2/Dhh/Rorc/Dgat2/Dkk3/Sec14l2/Nfkb1/Abcg1/Abca2/Gal/Abcg4/Pde8b/Gfi1/Fgfr4	19
up_TSA_k4me3_deseq2	GO:0140962	multicellular organismal-level chemical homeostasis	15/2302	81/28564	0.00188787	0.0111252	0.00719307	Rcn3/Scnn1a/Adcy6/Tfr2/Sctr/Aqp2/Atp6v1b1/Trpv4/Rhd/Scnn1g/Ank1/Scnn1b/Aqp3/Aqp6/Oas1a	15
up_TSA_k4me3_deseq2	GO:0051896	regulation of protein kinase B signaling	26/2302	176/28564	0.00193037	0.0113646	0.00734788	Rara/Rcn3/Myorg/C1qtnf12/Ngfr/Drd2/Igf2/Grm2/Cx3cl1/Thpo/Gas6/Ddit3/Tcf7l2/Mst1r/Nrg1/C1qtnf3/Angpt1/C1qtnf1/P2rx4/Cass4/Axl/Pik3cd/Nrxn1/Lemd2/Ntrk1/Meis3	26
up_TSA_k4me3_deseq2	GO:0030832	regulation of actin filament length	25/2302	167/28564	0.00193794	0.0113981	0.00736951	Vill/Coro1a/Cdc42ep2/Carmil2/Cit/Eln/Tmsb15l/Tmsb15b2/Arpc3/Alox15/Kank1/Dbn1/Pfn3/Vasp/Esam/Lmod1/Myadm/Vil1/Cotl1/Actn2/Capg/Baiap2/Baiap2l2/Gsn/Plek	25
up_TSA_k4me3_deseq2	GO:0018212	peptidyl-tyrosine modification	42/2302	328/28564	0.00195591	0.0114926	0.00743065	Cd40/Dlg4/Epo/Cspg4/Abi3/Thy1/Prkcz/Cd74/Tnfrsf1a/Fgf8/Neurl1a/Pxn/Cadm4/Igf2/Ttbk1/Il34/Gas6/Aatk/Fgfr3/Agrn/Acvr1/Il11/Hk1/Nrg1/Nod2/Fes/Pdgfrb/Angpt1/Tpst2/Ntf3/Efna1/Enpp2/Unc119/Srms/Adora1/Cass4/Fgr/Adra1a/Hes1/Ntrk1/Fgfr4/Wnt3a	42
up_TSA_k4me3_deseq2	GO:1901342	regulation of vasculature development	40/2302	309/28564	0.00202158	0.011867	0.0076727	Cela1/Cd40/Gata2/Efna3/Mmp9/Sema4a/Acvrl1/Ecm1/Tnfrsf1a/Ngfr/Gtf2i/Pxn/Igf2/Optc/Adm/Jup/Pgf/Adgrb2/Adgrb3/Cxcr4/Serpine1/Efna1/Prkd2/Rgcc/Enpp2/Ecscr/Ppp1r16b/Nr2e1/Dll1/Nos3/Pml/Ghsr/Sulf1/Pik3cd/Atp2b4/Fut1/Sash1/Htatip2/Thbs2/Ntrk1	40
up_TSA_k4me3_deseq2	GO:0010927	cellular component assembly involved in morphogenesis	21/2302	132/28564	0.00202469	0.0118737	0.00767706	Clasp2/Spink2/Phldb1/Itgb4/Acrbp/Tenm4/Ncmap/Plec/Nkx2-5/Pdgfrb/Tcap/Abca2/Lmod1/Ercc2/Sox30/Csrp2/Actn2/Tnnt1/Casq1/Cntnap1/Prx	21
up_TSA_k4me3_deseq2	GO:0003171	atrioventricular valve development	2302-08-01	30/28564	0.00205481	0.0119808	0.00774626	Tbx5/Heyl/Acvr1/Zfpm1/Efna1/Notch1/Slit3/Dchs1	8
up_TSA_k4me3_deseq2	GO:0007141	male meiosis I	2302-08-01	30/28564	0.00205481	0.0119808	0.00774626	Rec8/Meioc/Dmc1/Brdt/Slc25a31/Dnmt3l/Mei1/Dmrtc2	8
up_TSA_k4me3_deseq2	GO:0007274	neuromuscular synaptic transmission	2302-08-01	30/28564	0.00205481	0.0119808	0.00774626	Chrnb2/Mylk2/Rab3a/Rimbp2/Chrna3/Ntf3/Nrxn1/Cacna1a	8
up_TSA_k4me3_deseq2	GO:0010460	positive regulation of heart rate	2302-08-01	30/28564	0.00205481	0.0119808	0.00774626	Trpm4/Adm/Edn2/Kcnq1/Adra1a/Ada/Slc1a1/Adrb1	8
up_TSA_k4me3_deseq2	GO:0060004	reflex	2302-08-01	30/28564	0.00205481	0.0119808	0.00774626	Glra1/Shank1/Auts2/Nmb/Hpn/Adra1a/Slc1a1/Cacna1a	8
up_TSA_k4me3_deseq2	GO:0061484	hematopoietic stem cell homeostasis	2302-08-01	30/28564	0.00205481	0.0119808	0.00774626	Tcirg1/Gata2/Adgrg1/Gprasp2/Bmi1/Septin4/Ccn3/Stat4	8
up_TSA_k4me3_deseq2	GO:0032720	negative regulation of tumor necrosis factor production	13/2302	66/28564	0.00208984	0.0121499	0.00785563	Rara/Bpi/Bcl3/Pomc/Lbp/Cx3cl1/Gpnmb/Gas6/Vsir/Nod2/Ghsr/Axl/Gstp3	13
up_TSA_k4me3_deseq2	GO:0045776	negative regulation of blood pressure	13/2302	66/28564	0.00208984	0.0121499	0.00785563	Abat/Ntsr1/Drd2/Nppb/Bdkrb2/Nos1/Ucn/Adrb3/Adora1/Nos3/Adra1a/Nos2/Adrb1	13
up_TSA_k4me3_deseq2	GO:0048512	circadian behavior	13/2302	66/28564	0.00208984	0.0121499	0.00785563	Cntnap2/Ciart/Csnk1e/Chrnb2/Drd2/Usp2/Nlgn3/Adora1/Drd1/Gpr176/Ada/Six3/Adrb1	13
up_TSA_k4me3_deseq2	GO:1902105	regulation of leukocyte differentiation	45/2302	359/28564	0.00211493	0.012284	0.00794231	Actl6b/Rara/Dtx1/Fstl3/Cartpt/Carmil2/Smarcd3/Gata2/Prkcz/Cd74/Rorc/Dlk1/Il34/Mir326/Slc46a2/Flt3l/H2-DMa/Shb/Gas6/Fgfr3/Zbtb7b/Vsir/Tcf7/Apc/Tbx21/Zfpm1/Tesc/Fes/Slc9b2/Gpr137b/Foxj1/Tjp2/Prdm16/Cdkn2a/Axl/Gpr68/Nfkbiz/Nrarp/Fas/Sox13/Ada/Runx3/Wnt10b/Il4i1/Lag3	45
up_TSA_k4me3_deseq2	GO:0048806	genitalia development	2302-11-01	51/28564	0.00212121	0.012297	0.00795068	Fgf8/Chd7/Wt1/Sycp2/Tcf7/Tcf7l2/Tex15/Tyro3/Stra6/Hnf1b/Axl	11
up_TSA_k4me3_deseq2	GO:0061028	establishment of endothelial barrier	2302-11-01	51/28564	0.00212121	0.012297	0.00795068	Tnfrsf1a/S1pr3/Ptprs/Pde4d/Tjp2/Ppp1r16b/Proc/Afdn/Myadm/Pde2a/Mir874	11
up_TSA_k4me3_deseq2	GO:0051145	smooth muscle cell differentiation	15/2302	82/28564	0.00214157	0.0123913	0.00801166	Rcan1/Ankrd17/Smarcd3/Nfatc2/Vangl2/Adm/Olfm2/Acvr1/Pdgfrb/Ntf3/Notch1/Sgcb/Hes1/Prdm6/Foxf1	15
up_TSA_k4me3_deseq2	GO:0051279	regulation of release of sequestered calcium ion into cytosol	15/2302	82/28564	0.00214157	0.0123913	0.00801166	Coro1a/Ntsr1/Thy1/Nol3/Jph3/Chd7/Cx3cl1/Gstm7/Ank2/Pde4d/Ngf/Drd1/Casq1/P2ry6/Cyba	15
up_TSA_k4me3_deseq2	GO:0007614	short-term memory	2302-06-01	18/28564	0.00216287	0.0124669	0.00806053	Rcan1/Npas4/Cux2/Slc2a4/Calb1/Drd4	6
up_TSA_k4me3_deseq2	GO:0035092	sperm DNA condensation	2302-06-01	18/28564	0.00216287	0.0124669	0.00806053	Brdt/Chd5/Sycp1/Sycp3/Tnp2/Rnf8	6
up_TSA_k4me3_deseq2	GO:0060134	prepulse inhibition	2302-06-01	18/28564	0.00216287	0.0124669	0.00806053	Drd2/Nlgn3/Dbn1/Grin1/Nrxn1/Bace1	6
up_TSA_k4me3_deseq2	GO:0090493	catecholamine uptake	2302-06-01	18/28564	0.00216287	0.0124669	0.00806053	Mapk15/Drd2/Prkn/Park7/Rab3b/Smpd3	6
up_TSA_k4me3_deseq2	GO:0070167	regulation of biomineral tissue development	18/2302	107/28564	0.00218893	0.0126051	0.00814991	Rflna/Tmem119/Ltbp3/Trpm4/Ecm1/Vdr/Gas6/Fgfr3/Acvr1/Nfe2/Nos3/Adgrv1/Phospho1/Notch1/Wnt10b/Tfap2a/Rflnb/Osr2	18
up_TSA_k4me3_deseq2	GO:0014741	negative regulation of muscle hypertrophy	2302-09-01	37/28564	0.00220648	0.0126685	0.00819089	Jarid2/Pak1/Tnfrsf1a/Akap1/Lmna/P2rx4/Notch1/Atp2b4/Trim63	9
up_TSA_k4me3_deseq2	GO:1904861	excitatory synapse assembly	2302-09-01	37/28564	0.00220648	0.0126685	0.00819089	Cntnap2/Sema4a/Lrfn1/Lrrc4b/Plxnb2/Ptprs/Shank3/Nrxn2/Nrxn1	9
up_TSA_k4me3_deseq2	GO:0010874	regulation of cholesterol efflux	2302-10-01	44/28564	0.0022104	0.0126685	0.00819089	Lrp1/Ttc39b/Pla2g10/Abca8b/Abcg1/Abca2/Abcg4/Ptch1/Abca1/Nr1h3	10
up_TSA_k4me3_deseq2	GO:0031128	developmental induction	2302-10-01	44/28564	0.0022104	0.0126685	0.00819089	Fgf8/Wnt11/Wnt2b/Hoxc11/Sox8/Dkk1/Six3/Tfap2a/Fgfr4/Wnt3a	10
up_TSA_k4me3_deseq2	GO:0048730	epidermis morphogenesis	2302-10-01	44/28564	0.0022104	0.0126685	0.00819089	Snai1/Dlx3/Ngfr/Pla2g10/Notch1/Krt17/Krt28/Runx3/Wnt10a/Tfap2a	10
up_TSA_k4me3_deseq2	GO:0008090	retrograde axonal transport	2302-07-01	24/28564	0.0022224	0.0126892	0.00820432	Caly/Bsn/Map1a/Kif5a/Mgarp/Dst/Kif1a	7
up_TSA_k4me3_deseq2	GO:0014075	response to amine	2302-07-01	24/28564	0.0022224	0.0126892	0.00820432	Drd2/Drd4/Nqo1/Grin1/Ppp1r1b/Drd1/Slc1a1	7
up_TSA_k4me3_deseq2	GO:0048643	positive regulation of skeletal muscle tissue development	2302-07-01	24/28564	0.0022224	0.0126892	0.00820432	Igf2/Myod1/Usp2/Shox2/Dll1/Flot1/Wnt3a	7
up_TSA_k4me3_deseq2	GO:0099625	ventricular cardiac muscle cell membrane repolarization	2302-07-01	24/28564	0.0022224	0.0126892	0.00820432	Kcnh2/Kcnh6/Ank2/Kcne1/Kcne1l/Kcnq1/Rnf207	7
up_TSA_k4me3_deseq2	GO:0010811	positive regulation of cell-substrate adhesion	22/2302	142/28564	0.00226636	0.012928	0.00835872	Triobp/Fbln2/Thy1/Prkcz/Col26a1/Jup/Nid1/Alox15/Dbn1/Lims1/Unc13d/Enpp2/Sdc4/Myadm/Fn1/Col8a1/Cass4/Col16a1/Fut1/L1cam/Disc1/Foxf1	22
up_TSA_k4me3_deseq2	GO:0001912	positive regulation of leukocyte mediated cytotoxicity	17/2302	99/28564	0.00228818	0.0130158	0.00841543	Ulbp1/H2-T24/H2-T23/Pomc/H2-T3/H2-K1/Vav1/Gm11127/H2-T22/H2-Q1/H2-Bl/H2-T10/H2-D1/Gm7030/H2-Q2/Cd1d2/Lag3	17
up_TSA_k4me3_deseq2	GO:0010717	regulation of epithelial to mesenchymal transition	17/2302	99/28564	0.00228818	0.0130158	0.00841543	Crb2/Snai1/Bcl9l/Fuz/Clasp2/Phldb1/Trim62/Tcf7l2/Acvr1/Dact3/Efna1/Rgcc/Hpn/Pdpn/Vasn/Notch1/Col1a1	17
up_TSA_k4me3_deseq2	GO:0051492	regulation of stress fiber assembly	17/2302	99/28564	0.00228818	0.0130158	0.00841543	Rhpn1/Pak1/Clasp2/Wnt11/Pxn/Arhgef10l/Arhgef15/Tmsb15l/Tmsb15b2/Pdlim4/Rgcc/Arap1/Synpo/Fhod1/Sdc4/Sorbs3/Arhgef10	17
up_TSA_k4me3_deseq2	GO:0044272	sulfur compound biosynthetic process	19/2302	116/28564	0.002301	0.0130764	0.00845465	Extl1/Ndst1/Vdac1/Vangl2/Chst5/Gstm2/Tcf7l2/Pdk2/Angpt1/Ggt1/Gstm3/Gstm1/Dip2a/Chst3/Extl3/Acacb/Mlycd/Gstp3/Ndst2	19
up_TSA_k4me3_deseq2	GO:0140353	lipid export from cell	2302-12-01	59/28564	0.00230469	0.0130851	0.00846026	Ptges/Selenom/Wnk4/Pomc/Pla2g10/Nrg1/C1qtnf1/Gal/Kcnq1/P2ry2/Nos2/Map2k6	12
up_TSA_k4me3_deseq2	GO:0010639	negative regulation of organelle organization	47/2302	381/28564	0.002361	0.0133923	0.00865886	Vill/Coro1a/Spef1/Tubb4a/Apc2/Rhpn1/Espn/Carmil2/Dysf/Clasp2/Clip3/Xrcc3/Kifc1/Nol3/Inpp5j/Map1a/Arhgap33os/Mphosph9/Shank1/Tmsb15l/Tmsb15b2/Fgfr3/Apc/Kank1/Dbn1/Akt1/Tbc1d30/Lmna/Dnai3/Prkn/Shank3/Arap1/Slc25a31/Hdac6/Mapt/Lmod1/Mad2l1bp/Fez1/Ehmt2/Mid1/Myadm/Vil1/Pml/Capg/Gsn/Slc25a4/Evi5l	47
up_TSA_k4me3_deseq2	GO:0002088	lens development in camera-type eye	16/2302	91/28564	0.00236901	0.0134251	0.0086801	Mip/Cryba2/Fgfr3/Fat1/Crybb3/Cdkn1c/Pax6/Pitx3/Cryge/Bcar3/Cryab/Crygc/Crygn/Cryga/Six3/Tfap2a	16
up_TSA_k4me3_deseq2	GO:1903556	negative regulation of tumor necrosis factor superfamily cytokine production	13/2302	67/28564	0.00240507	0.0136168	0.00880401	Rara/Bpi/Bcl3/Pomc/Lbp/Cx3cl1/Gpnmb/Gas6/Vsir/Nod2/Ghsr/Axl/Gstp3	13
up_TSA_k4me3_deseq2	GO:0045580	regulation of T cell differentiation	27/2302	188/28564	0.002417	0.0136715	0.00883941	Actl6b/Rara/Dtx1/Carmil2/Smarcd3/Prkcz/Cd74/Rorc/Mir326/Slc46a2/H2-DMa/Shb/Zbtb7b/Vsir/Tcf7/Tbx21/Foxj1/Cdkn2a/Nfkbiz/Nrarp/Fas/Sox13/Ada/Runx3/Wnt10b/Il4i1/Lag3	27
up_TSA_k4me3_deseq2	GO:0032722	positive regulation of chemokine production	15/2302	83/28564	0.00242295	0.0136924	0.0088529	Lrp1/Mbp/Alox8/Cd74/Lbp/Ticam1/Trpv4/Nod2/Adcyap1/Il17ra/Mcoln2/Oas1a/P2ry2/Ffar2/Mavs	15
up_TSA_k4me3_deseq2	GO:0008542	visual learning	14/2302	75/28564	0.00243934	0.0137721	0.00890448	Ndrg4/Atp1a3/Syngap1/Chrnb2/Drd2/Nlgn3/Rgs14/Grin1/Synpo/Ppp1r1b/Dcdc2a/Drd1/Pde8b/Kmt2a	14
up_TSA_k4me3_deseq2	GO:0032635	interleukin-6 production	26/2302	179/28564	0.00245377	0.0138407	0.00894881	Unc93b1/Mbp/Bpi/Pou2f2/Cd74/Tnfrsf1a/Lbp/Ticam1/Ucn/Gas6/Mapk13/Trpv4/Nod2/C1qtnf3/Nmb/Spon2/Il17rc/Foxj1/Adcyap1/Nod1/Il17ra/Ghsr/Nos2/Cyba/Mavs/Ifih1	26
up_TSA_k4me3_deseq2	GO:0072175	epithelial tube formation	25/2302	170/28564	0.00248047	0.0139783	0.00903777	Phactr4/Rara/Fuz/Grhl3/Fgf8/Plxnb2/Vangl2/Adm/Lhx2/Tcap/Hesx1/Vasp/Sall4/Rgma/Kdm2b/Shank3/Shroom3/Sema4c/Cthrc1/Sdc4/Hnf1b/Sox8/Pik3cd/Ptch1/Tfap2a	25
up_TSA_k4me3_deseq2	GO:0021532	neural tube patterning	2302-11-01	52/28564	0.00249764	0.0140525	0.00908574	Fgf8/Ssbp3/Hes3/Kdm2b/Pax6/Bmi1/Ptch1/Pax7/Hes1/Sox17/Wnt3a	11
up_TSA_k4me3_deseq2	GO:0002274	myeloid leukocyte activation	35/2302	264/28564	0.00249978	0.0140525	0.00908574	Ulbp1/Abr/Dysf/Gata2/Bpi/Ifngr2/Stx4a/Wnk4/Cd37/Myo18a/Ltbr/Lbp/Ttbk1/Clu/Ticam1/Pla2g10/Flt3l/Cx3cl1/Fes/Batf3/Unc13d/Gpr137b/Scnn1b/Chga/Edn2/Fn1/Cebpa/Cplx2/Irf4/Fgr/Nr1h3/Foxf1/Ctsg/Grp/Lat	35
up_TSA_k4me3_deseq2	GO:0003157	endocardium development	2302-05-01	13/28564	0.00251219	0.0140525	0.00908574	Acvr1/Nrg1/Angpt1/Notch1/Sox17	5
up_TSA_k4me3_deseq2	GO:0006521	regulation of cellular amino acid metabolic process	2302-05-01	13/28564	0.00251219	0.0140525	0.00908574	Atcay/Apc/Park7/Sirt4/Atp2b4	5
up_TSA_k4me3_deseq2	GO:0014010	Schwann cell proliferation	2302-05-01	13/28564	0.00251219	0.0140525	0.00908574	Sox10/Nrg1/Gfap/Ascl2/Fas	5
up_TSA_k4me3_deseq2	GO:0021527	spinal cord association neuron differentiation	2302-05-01	13/28564	0.00251219	0.0140525	0.00908574	Lhx3/Lhx5/Pax7/Wnt3a/Gsx1	5
up_TSA_k4me3_deseq2	GO:0048484	enteric nervous system development	2302-05-01	13/28564	0.00251219	0.0140525	0.00908574	Phactr4/Sox10/Ntf3/Kif26a/Sox8	5
up_TSA_k4me3_deseq2	GO:0060430	lung saccule development	2302-05-01	13/28564	0.00251219	0.0140525	0.00908574	Ltbp3/Fgfr3/Tnrc6c/Stra6/Fgfr4	5
up_TSA_k4me3_deseq2	GO:0021954	central nervous system neuron development	17/2302	100/28564	0.00255405	0.0142472	0.00921161	Plxna3/Gata2/Nova2/Fgf8/Chrnb2/Plxna1/Drd2/Cntn2/Slc4a10/Nr2e1/Drd1/Arx/Dcc/Draxin/Tfap2a/Disc1/Lmx1b	17
up_TSA_k4me3_deseq2	GO:0044264	cellular polysaccharide metabolic process	17/2302	100/28564	0.00255405	0.0142472	0.00921161	Pygl/Pomc/Igf2/Ndst1/B3gnt3/Ppp1r3c/Tcf7l2/C1qtnf2/Akt1/Gys1/Gaa/Sorbs1/Gnmt/Pfkm/Ndst2/Adrb1/Phkg1	17
up_TSA_k4me3_deseq2	GO:2001243	negative regulation of intrinsic apoptotic signaling pathway	17/2302	100/28564	0.00255405	0.0142472	0.00921161	Snai1/Epo/Zfp385a/Pttg1ip/Grina/Mmp9/Nol3/Cd74/Clu/Bdkrb2/Mapk8ip1/Pdx1/Ackr3/Akt1/Prkn/Park7/Nme5	17
up_TSA_k4me3_deseq2	GO:0006536	glutamate metabolic process	2302-08-01	31/28564	0.0025764	0.0142929	0.00924115	Nags/Atcay/Prodh/Apc/Amdhd1/Got1/Gad1/Prodh2	8
up_TSA_k4me3_deseq2	GO:0031629	synaptic vesicle fusion to presynaptic active zone membrane	2302-08-01	31/28564	0.0025764	0.0142929	0.00924115	Snap25/Cacna1b/Rab3a/Rimbp2/Rims2/Stx1b/Cplx2/Stx1a	8
up_TSA_k4me3_deseq2	GO:0048266	behavioral response to pain	2302-08-01	31/28564	0.0025764	0.0142929	0.00924115	Adam11/Cntnap2/Lpar5/Akt1/Vwa1/P2rx4/Ntrk1/Cacna1a	8
up_TSA_k4me3_deseq2	GO:0048535	lymph node development	2302-08-01	31/28564	0.0025764	0.0142929	0.00924115	Ripk3/Ltbr/Rorc/Spns2/Nfkb1/Lta/Pdpn/Tlx1	8
up_TSA_k4me3_deseq2	GO:0060402	calcium ion transport into cytosol	2302-08-01	31/28564	0.0025764	0.0142929	0.00924115	Epo/Cacnb3/Cacna1g/Grin1/Pml/P2rx4/Adra1a/Akap5	8
up_TSA_k4me3_deseq2	GO:0060561	apoptotic process involved in morphogenesis	2302-08-01	31/28564	0.0025764	0.0142929	0.00924115	Tnfrsf1a/Vdr/Nkx2-5/Pml/Cdkn2a/Hnf1b/Cryab/Notch1	8
up_TSA_k4me3_deseq2	GO:0002221	pattern recognition receptor signaling pathway	27/2302	189/28564	0.00260823	0.014443	0.00933822	Unc93b1/Cd40/Rela/Ankrd17/Irak2/Irf7/Tlr5/Lbp/Ticam1/Slc46a2/Trim15/Ptprs/Sarm1/Tyro3/Nod2/Nod1/Gfi1/Irf4/Flot1/Nfkbiz/Oas1a/Ffar2/Cyba/Nr1h3/Mavs/Ifih1/Aim2	27
up_TSA_k4me3_deseq2	GO:0050714	positive regulation of protein secretion	27/2302	189/28564	0.00260823	0.014443	0.00933822	Lrp1/Abat/Baiap3/Gipr/Ano1/Stx4a/C1qtnf12/Trpm4/Myo18a/Tcf7l2/Pdx1/Kcnn4/C1qtnf3/Gpld1/Gna11/Prkn/Abcg1/Pla2g6/Zfp384/Casr/Nr0b2/Gpr68/Pfkm/Ffar2/Adrb1/Atp13a2/Itpr1	27
up_TSA_k4me3_deseq2	GO:0006904	vesicle docking involved in exocytosis	2302-10-01	45/28564	0.00263992	0.0145918	0.00943445	Stx4a/Ppfia3/Rab3a/Rims2/Stx1b/Ncam1/Gnao1/Rab3b/Septin5/Plek	10
up_TSA_k4me3_deseq2	GO:0051180	vitamin transport	2302-10-01	45/28564	0.00263992	0.0145918	0.00943445	Slc44a4/Scarb1/Slc2a4/Amn/Slc52a3/Tcn2/Slc27a1/Abcg3/Stra6/Slc35f3	10
up_TSA_k4me3_deseq2	GO:0002711	positive regulation of T cell mediated immunity	16/2302	92/28564	0.00265751	0.0146623	0.00948	Ulbp1/H2-T24/H2-T23/Prkcz/H2-T3/H2-K1/Gm11127/H2-T22/H2-Q1/H2-Bl/H2-T10/H2-D1/Tbx21/Gm7030/H2-Q2/Cd1d2	16
up_TSA_k4me3_deseq2	GO:0045913	positive regulation of carbohydrate metabolic process	16/2302	92/28564	0.00265751	0.0146623	0.00948	Plcd1/Ntsr1/Gpt/Igf2/Dgat2/Mlxipl/Tcf7l2/C1qtnf2/Slc45a3/Akt1/Nfkb1/Gpld1/Gpd1/Sorbs1/Avpr1b/P2ry6	16
up_TSA_k4me3_deseq2	GO:0035924	cellular response to vascular endothelial growth factor stimulus	2302-12-01	60/28564	0.00267333	0.0147228	0.00951911	Rela/Cadm4/Pgf/Adamts12/Akt1/Pdgfrb/Dll4/Prkd2/Dll1/Pik3cd/Notch1/Atp2b4	12
up_TSA_k4me3_deseq2	GO:0060632	regulation of microtubule-based movement	2302-12-01	60/28564	0.00267333	0.0147228	0.00951911	Ccdc65/Caly/Cfap45/Cnih2/Spag6l/Cfap206/Mapt/Fez1/Ccdc39/Cfap43/Drc1/Bbs1	12
up_TSA_k4me3_deseq2	GO:0031334	positive regulation of protein-containing complex assembly	29/2302	208/28564	0.00268125	0.014753	0.00953864	Dctn1/Caly/Tppp3/Cdc42ep2/Pak1/Carmil2/Ttbk1/Clu/Pde4dip/Apc/Alox15/Nrg1/Fes/Bik/Atat1/Vasp/Park7/Mapt/Lmod1/Med25/Piezo1/Mark4/Fas/Baiap2/Baiap2l2/Plek/Abca1/Wnt10b/Mavs	29
up_TSA_k4me3_deseq2	GO:0001953	negative regulation of cell-matrix adhesion	2302-09-01	38/28564	0.00268753	0.0147607	0.00954362	Lrp1/Clasp2/Acvrl1/Coro1c/Serpine1/Enpp2/Cdkn2a/Fam107a/Adam15	9
up_TSA_k4me3_deseq2	GO:0031069	hair follicle morphogenesis	2302-09-01	38/28564	0.00268753	0.0147607	0.00954362	Snai1/Dlx3/Ngfr/Pla2g10/Notch1/Krt17/Krt28/Runx3/Wnt10a	9
up_TSA_k4me3_deseq2	GO:0042445	hormone metabolic process	33/2302	246/28564	0.00270009	0.0148162	0.00957954	Crabp2/Selenom/Por/Scarb1/Myt1/Igf2/Adm/Dkk3/Cyp1a1/Chst8/Tcf7l2/Crabp1/Ece1/Cyp46a1/Nfkb1/Crym/Safb/Scnn1b/Slc5a5/Cyp2d22/Hpn/Gal/Pde8b/Gfi1/Duoxa1/Cyp2w1/Cyp11a1/Bbs1/Afp/Scg5/Il4i1/Cacna1a/Slco4a1	33
up_TSA_k4me3_deseq2	GO:0001959	regulation of cytokine-mediated signaling pathway	22/2302	144/28564	0.00270822	0.0148182	0.00958084	Padi2/Rbm47/Nol3/Irak2/Irf7/Cd74/Ecm1/Tnfrsf1a/Cdc37/Gas6/Cxcr4/Palm3/Angpt1/Prkn/Otop1/Dcst1/Axl/Gfi1/Nlrc5/Slit3/Oas1a/Mavs	22
up_TSA_k4me3_deseq2	GO:0030833	regulation of actin filament polymerization	22/2302	144/28564	0.00270822	0.0148182	0.00958084	Vill/Coro1a/Cdc42ep2/Carmil2/Eln/Tmsb15l/Tmsb15b2/Arpc3/Alox15/Kank1/Dbn1/Pfn3/Vasp/Esam/Lmod1/Myadm/Vil1/Cotl1/Capg/Baiap2/Baiap2l2/Gsn	22
up_TSA_k4me3_deseq2	GO:0046546	development of primary male sexual characteristics	22/2302	144/28564	0.00270822	0.0148182	0.00958084	Insl6/Rec8/Rara/Spink2/Dhh/Wt1/Col9a3/Tex19.1/Safb2/Lhfpl2/Hoxa9/Adgrg1/Map7/Tex11/Tesc/Bik/Dhx37/Jmjd1c/Sox8/Hoxa10/Ntrk1/Lhx9	22
up_TSA_k4me3_deseq2	GO:0016125	sterol metabolic process	24/2302	162/28564	0.00271024	0.0148182	0.00958084	Srebf1/Lrp1/Ttc39b/Por/Scarb1/Fdft1/Disp3/Mt3/Dgat2/Tm7sf2/Sec14l2/Pmvk/Cyp46a1/Sult2b1/Fdxr/Abcg1/Abca2/Mbtps1/Cebpa/Lipo2/Abcg4/Abca1/Cyp11a1/Lipa	24
up_TSA_k4me3_deseq2	GO:0019098	reproductive behavior	13/2302	68/28564	0.00275824	0.0150671	0.00974175	Npas1/Abat/Trpc2/Drd4/Vgf/Grin1/Ppp1r1b/Slc6a4/Drd1/Fuom/P2ry2/Ada/Cyp11a1	13
up_TSA_k4me3_deseq2	GO:0046486	glycerolipid metabolic process	46/2302	374/28564	0.00276177	0.0150728	0.00974541	Srebf1/Ip6k2/Plch2/Scarb1/Plcd1/Thrsp/Pip5k1c/Dgkk/Inpp5j/Slc27a1/Pnpla5/Pla2g10/Dgat2/Pnpla2/Agpat1/Tcf7l2/Alox15/Pld1/Gal3st1/Ttc7/Pdgfrb/Gpld1/Serinc2/Gpd1/Pisd/Enpp2/Mogat2/Abhd16b/Pigk/Cish/Pla2g6/Plaat5/Pnpla6/Pik3cd/Etnk2/Dgkz/Cwh43/Plek/Htr2c/Abhd3/Pip5kl1/Uvrag/Gdpd1/Plcb2/Nr1h3/Apobec1	46
up_TSA_k4me3_deseq2	GO:0060997	dendritic spine morphogenesis	14/2302	76/28564	0.00277266	0.0151186	0.00977503	Dlg4/Cux2/Lzts3/Shank1/Nlgn3/Dbn1/Efna1/Shank3/Hdac6/Afdn/Dip2a/Arc/Baiap2/Kif1a	14
up_TSA_k4me3_deseq2	GO:0014808	release of sequestered calcium ion into cytosol by sarcoplasmic reticulum	2302-07-01	25/28564	0.00287442	0.0156172	0.0100974	Ryr1/Nol3/Chd7/Gstm7/Ank2/Pde4d/Casq1	7
up_TSA_k4me3_deseq2	GO:0032288	myelin assembly	2302-07-01	25/28564	0.00287442	0.0156172	0.0100974	Itgb4/Tenm4/Ncmap/Abca2/Ercc2/Cntnap1/Prx	7
up_TSA_k4me3_deseq2	GO:0048857	neural nucleus development	2302-07-01	25/28564	0.00287442	0.0156172	0.0100974	Hoxb1/Chrnb2/Fgfr3/Kcne1/Arx/Phox2a/Cacna1a	7
up_TSA_k4me3_deseq2	GO:0060216	definitive hemopoiesis	2302-07-01	25/28564	0.00287442	0.0156172	0.0100974	Gata2/Hoxa9/Zfpm1/Lyl1/Rbfox2/Hoxb3/Kmt2a	7
up_TSA_k4me3_deseq2	GO:0034599	cellular response to oxidative stress	36/2302	276/28564	0.00288763	0.0156609	0.0101257	Rela/Wnt16/Mmp9/Stx4a/Nol3/Ripk3/Aifm2/Ngfr/Mt3/Psap/Rnf112/Mapk13/Epor/Akt1/Pdgfrb/Pdk2/Nqo1/Prkn/Park7/Hdac6/Mapt/Ucp1/Mpo/Nme5/Pla2r1/Cryge/Nos3/Pml/Cdkn2a/Ngb/Axl/Smpd3/Ccs/Slc1a1/Aldh3b1/Atp13a2	36
up_TSA_k4me3_deseq2	GO:0051091	positive regulation of DNA-binding transcription factor activity	36/2302	276/28564	0.00288763	0.0156609	0.0101257	Cd40/Rela/Hdac5/Ntsr1/Irak2/Ripk3/Prkcz/Clu/Ticam1/Trim62/Lpar5/Trim8/Jup/Carm1/Trim15/Cx3cl1/Tradd/Bex2/Ddit3/Nod2/Akt1/Prkd2/Park7/Rgcc/Neurod2/Ngf/Nod1/Fosl1/Cdkn2a/Traf1/Flot1/Wnt10b/Ntrk1/Mavs/Aim2/Wnt3a	36
up_TSA_k4me3_deseq2	GO:0006525	arginine metabolic process	2302-06-01	19/28564	0.00294754	0.0158722	0.0102623	Agmat/Nags/Nos1/Nos3/Atp2b4/Nos2	6
up_TSA_k4me3_deseq2	GO:0021924	cell proliferation in external granule layer	2302-06-01	19/28564	0.00294754	0.0158722	0.0102623	Cend1/Rere/Lhx5/Skor2/Slc6a4/Zfp423	6
up_TSA_k4me3_deseq2	GO:0021930	cerebellar granule cell precursor proliferation	2302-06-01	19/28564	0.00294754	0.0158722	0.0102623	Cend1/Rere/Lhx5/Skor2/Slc6a4/Zfp423	6
up_TSA_k4me3_deseq2	GO:0030502	negative regulation of bone mineralization	2302-06-01	19/28564	0.00294754	0.0158722	0.0102623	Rflna/Ltbp3/Trpm4/Ecm1/Nfe2/Rflnb	6
up_TSA_k4me3_deseq2	GO:0033604	negative regulation of catecholamine secretion	2302-06-01	19/28564	0.00294754	0.0158722	0.0102623	Abat/Drd2/Chga/Ghsr/Ptgs1/Entpd1	6
up_TSA_k4me3_deseq2	GO:0034587	piRNA processing	2302-06-01	19/28564	0.00294754	0.0158722	0.0102623	Ankrd34c/Henmt1/Tdrkh/Mael/Piwil2/Tdrd1	6
up_TSA_k4me3_deseq2	GO:0035633	maintenance of blood-brain barrier	2302-06-01	19/28564	0.00294754	0.0158722	0.0102623	Mbp/Bdkrb2/Angpt1/Tjp2/Ptgs1/Slc1a1	6
up_TSA_k4me3_deseq2	GO:1902259	regulation of delayed rectifier potassium channel activity	2302-06-01	19/28564	0.00294754	0.0158722	0.0102623	Kcng1/Kcns1/Kcne1/Kcne1l/Kcnq1/Rnf207	6
up_TSA_k4me3_deseq2	GO:0001818	negative regulation of cytokine production	38/2302	296/28564	0.00297215	0.0159891	0.0103379	Rara/Bpi/Bcl3/Pomc/Tnfrsf1a/Wnt11/Lbp/Cmklr1/Hdac7/Pla2g10/Cx3cl1/Ptprs/Gpnmb/Gas6/Vsir/Ddit3/Tbx21/Ndrg2/Nod2/Lrrc32/Zfpm1/Ffar4/C1qtnf3/Nfkb1/Nmb/Angpt1/Bst2/Rgcc/Foxj1/Dll1/Pml/Fn1/Ghsr/Axl/Oas1a/Gstp3/Fgfr4/Lag3	38
up_TSA_k4me3_deseq2	GO:0031016	pancreas development	16/2302	93/28564	0.00297453	0.0159891	0.0103379	Cela1/Gipr/Myt1/Igf2/Onecut1/Clu/Pdx1/Mir375/Sidt2/Pax6/Bhlha15/Dll1/Ccdc39/Hnf1b/Hes1/Foxf1	16
up_TSA_k4me3_deseq2	GO:2000243	positive regulation of reproductive process	18/2302	110/28564	0.00298939	0.0160547	0.0103803	Glra1/Mapk15/Meioc/Stra8/Wt1/Pla2g10/Drd4/Ankrd31/Lhfpl2/Ovol1/Park7/Plat/Dhx37/Meiosin/P2ry2/Npm2/Syce3/Piwil2	18
up_TSA_k4me3_deseq2	GO:0000302	response to reactive oxygen species	27/2302	191/28564	0.00302952	0.0162414	0.010501	Rela/Mmp9/Nol3/Ripk3/Mt3/Psap/Rnf112/Mapk13/Epor/Akt1/Pdgfrb/Pdk2/Nqo1/Park7/Hdac6/Ucp1/Mpo/Nme5/Cryge/Nos3/Cdkn2a/Ngb/Cryab/Axl/Smpd3/Ccs/Cyp11a1	27
up_TSA_k4me3_deseq2	GO:0006643	membrane lipid metabolic process	27/2302	191/28564	0.00302952	0.0162414	0.010501	Cyp4f39/Alox12b/Gm2a/St6galnac4/Psap/Abca8b/Degs2/Spns2/St6galnac5/Gal3st1/Map7/Tlcd3b/Tecr/Gal3st3/Gpld1/Serinc2/Enpp2/Elovl3/Abca2/Pigk/Pla2g6/Smpd3/Cwh43/Neu3/Elovl6/Fut7/Smpdl3a	27
up_TSA_k4me3_deseq2	GO:0018108	peptidyl-tyrosine phosphorylation	41/2302	326/28564	0.00304695	0.0163204	0.0105521	Cd40/Dlg4/Epo/Cspg4/Abi3/Thy1/Prkcz/Cd74/Tnfrsf1a/Fgf8/Neurl1a/Pxn/Cadm4/Igf2/Ttbk1/Il34/Gas6/Aatk/Fgfr3/Agrn/Acvr1/Il11/Hk1/Nrg1/Nod2/Fes/Pdgfrb/Angpt1/Ntf3/Efna1/Enpp2/Unc119/Srms/Adora1/Cass4/Fgr/Adra1a/Hes1/Ntrk1/Fgfr4/Wnt3a	41
up_TSA_k4me3_deseq2	GO:0009895	negative regulation of catabolic process	42/2302	336/28564	0.00305975	0.0163745	0.0105871	Rbm47/Rela/Meioc/Agap2/Dysf/Qrich2/Map1a/Mt3/Dnd1/Pkp3/Fbp1/Ybx2/Nrbp2/Dhx34/Lzts1/Nrg1/Klhl40/Akt1/Banp/Tent5b/Gpld1/Nqo1/Park7/Il10ra/Anks1/Fez1/Adora1/Ehmt2/Prkcg/Pml/Cdkn2a/Fmn2/Hcar1/Grin2c/Atp2b4/Adra1a/Acacb/Nos2/Dedd/Apobec1/Timp4/Syncrip	42
up_TSA_k4me3_deseq2	GO:0046530	photoreceptor cell differentiation	15/2302	85/28564	0.00307779	0.0164565	0.0106401	Crb2/Arl3/Tulp1/Mfrp/Thy1/Casz1/Gnat1/Otx2/Bhlhe23/Pax6/Olfm3/Sox8/Notch1/Bbs1/Mir182	15
up_TSA_k4me3_deseq2	GO:0001974	blood vessel remodeling	2302-12-01	61/28564	0.00308847	0.0164991	0.0106676	Lrp1/Abr/Acvrl1/Nol3/Fgf8/Chd7/Eln/Dll4/Tgm2/Nos3/Axl/Nos2	12
up_TSA_k4me3_deseq2	GO:0060840	artery development	19/2302	119/28564	0.00309453	0.0165169	0.0106791	Lrp1/Fuz/Acvrl1/Fgf8/Ngfr/Wnt11/Chd7/Ndst1/Notch3/Ddit3/Cxcr4/Pdgfrb/Dll4/Stra6/Pde2a/Notch1/Tfap2b/Hes1/Foxf1	19
up_TSA_k4me3_deseq2	GO:0006858	extracellular transport	2302-10-01	46/28564	0.00313368	0.0166699	0.010778	Ak7/Spef2/Ttll1/Cfap45/Spag6l/Dnah1/Nme5/Spag6/Ccdc39/Cfap43	10
up_TSA_k4me3_deseq2	GO:0009268	response to pH	2302-10-01	46/28564	0.00313368	0.0166699	0.010778	Slc38a3/Scnn1a/Kcnk18/Scnn1g/Gpld1/Gna11/Scnn1b/Kcne1/Gpr68/Pkd1l3	10
up_TSA_k4me3_deseq2	GO:0032768	regulation of monooxygenase activity	2302-10-01	46/28564	0.00313368	0.0166699	0.010778	Por/Scarb1/Nosip/Vdr/Akt1/Nfkb1/Park7/Nod1/Gfi1/Atp2b4	10
up_TSA_k4me3_deseq2	GO:0007492	endoderm development	14/2302	77/28564	0.00314246	0.0166699	0.010778	Ankrd17/Fgf8/Onecut1/Otx2/Ssbp3/Tnrc6c/Nkx2-5/Angpt1/Fn1/Hnf1b/Dkk1/Arc/Notch1/Sox17	14
up_TSA_k4me3_deseq2	GO:0010611	regulation of cardiac muscle hypertrophy	14/2302	77/28564	0.00314246	0.0166699	0.010778	Jarid2/Pak1/Tnfrsf1a/Ece1/Akap1/Lmna/P2rx4/Notch1/Atp2b4/Adra1a/Trim63/Adrb1/Lmcd1/Slc25a4	14
up_TSA_k4me3_deseq2	GO:0014009	glial cell proliferation	14/2302	77/28564	0.00314246	0.0166699	0.010778	Cntnap2/Clu/Il34/Sox10/Cx3cl1/Nrg1/Adcyap1/Shank3/Lta/Gfap/Notch1/Ascl2/Fas/Hes1	14
up_TSA_k4me3_deseq2	GO:0050805	negative regulation of synaptic transmission	14/2302	77/28564	0.00314246	0.0166699	0.010778	Cntnap2/Grid2ip/Drd2/Grm2/Drd4/Prkn/Shank3/Slc6a4/Mapt/Adora1/Pla2g6/Drd1/Arc/Prrt1	14
up_TSA_k4me3_deseq2	GO:0010676	positive regulation of cellular carbohydrate metabolic process	13/2302	69/28564	0.00315264	0.0166947	0.0107941	Plcd1/Ntsr1/Gpt/Igf2/Dgat2/Tcf7l2/C1qtnf2/Slc45a3/Akt1/Gpld1/Sorbs1/Avpr1b/P2ry6	13
up_TSA_k4me3_deseq2	GO:0019933	cAMP-mediated signaling	13/2302	69/28564	0.00315264	0.0166947	0.0107941	Gipr/Pomc/Sctr/Ucn/Ece1/Ffar4/Chga/Adcyap1/Pde4d/Pde2a/Gal/Gpr3/Pde10a	13
up_TSA_k4me3_deseq2	GO:0030168	platelet activation	17/2302	102/28564	0.00316328	0.0167364	0.010821	Abat/Pip5k1c/Pear1/Cx3cl1/Tyro3/C1qtnf1/Pdpn/Axl/Itga2b/Mfsd2b/Entpd2/Entpd1/Tec/Plek/Ctsg/Alox12/Wnt3a	17
up_TSA_k4me3_deseq2	GO:0033135	regulation of peptidyl-serine phosphorylation	24/2302	164/28564	0.00318783	0.0168503	0.0108947	Sh2d3c/Tnks1bp1/Pak1/Pwp1/Inpp5j/Bdkrb2/Nos1/Mlxipl/Ucn/Gas6/Il11/Akt1/Angpt1/Ntf3/Prkd2/Park7/Hdac6/Pde4d/Ngf/Bcar3/Dkk1/Nrxn1/Atp2b4/Wnt3a	24
up_TSA_k4me3_deseq2	GO:0010623	programmed cell death involved in cell development	2302-08-01	32/28564	0.00319595	0.0168503	0.0108947	Insl6/Sycp2/Tex11/Bhlhe23/Mael/Topaz1/Syce3/Ntrk1	8
up_TSA_k4me3_deseq2	GO:0099500	vesicle fusion to plasma membrane	2302-08-01	32/28564	0.00319595	0.0168503	0.0108947	Snap25/Cacna1b/Rab3a/Rimbp2/Rims2/Stx1b/Cplx2/Stx1a	8
up_TSA_k4me3_deseq2	GO:1903319	positive regulation of protein maturation	2302-08-01	32/28564	0.00319595	0.0168503	0.0108947	Fuz/Plgrkt/Tfr2/Cntn2/Hpn/Gsn/Meltf/Tnp2	8
up_TSA_k4me3_deseq2	GO:0008643	carbohydrate transport	23/2302	155/28564	0.00321341	0.0169277	0.0109447	Slc45a1/Slc2a4/Slc2a6/Clip3/C1qtnf12/Slc27a1/Slc5a2/Slc2a5/Aqp2/C1qtnf2/Slc45a3/Slc26a5/Ffar4/Akt1/Sorbs1/Rtn2/Vil1/Drd1/Aqp3/Smpd3/Mfsd2b/Slc45a4/Slc5a1	23
up_TSA_k4me3_deseq2	GO:0050727	regulation of inflammatory response	46/2302	377/28564	0.00322075	0.0169516	0.0109602	Ptges/Rela/Alox5ap/Spn/Abr/C1qtnf12/Tnfrsf1a/Lbp/Ttbk1/Pla2g10/Ncf1/Cx3cl1/Tradd/Alox15/Trpv4/Adamts12/Tyro3/Nod2/Ffar4/Serpine1/C1qtnf3/Nfkb1/Tnc/Ggt1/Park7/Adcyap1/Fem1al/Tgm2/Proc/Lta/Adora1/Il17ra/Pde2a/Cebpa/Ghsr/Duoxa1/Ccn3/Nfkbiz/Calcrl/Lgals1/Ada/Ffar2/Nr1h3/Fut7/Foxf1/Aim2	46
up_TSA_k4me3_deseq2	GO:0003203	endocardial cushion morphogenesis	2302-09-01	39/28564	0.00324787	0.0170204	0.0110047	Snai1/Acvrl1/Fgf8/Heyl/Acvr1/Nos3/Notch1/Tmem100/Dchs1	9
up_TSA_k4me3_deseq2	GO:0019934	cGMP-mediated signaling	2302-09-01	39/28564	0.00324787	0.0170204	0.0110047	Rundc3a/Nppb/Guca1a/Gucy1a1/Pde2a/Nos2/Htr2c/Pde10a/Gucy2e	9
up_TSA_k4me3_deseq2	GO:0031114	regulation of microtubule depolymerization	2302-09-01	39/28564	0.00324787	0.0170204	0.0110047	Spef1/Apc2/Dysf/Clasp2/Map1a/Apc/Trpv4/Hdac6/Mid1	9
up_TSA_k4me3_deseq2	GO:0035909	aorta morphogenesis	2302-09-01	39/28564	0.00324787	0.0170204	0.0110047	Lrp1/Acvrl1/Fgf8/Chd7/Pdgfrb/Dll4/Notch1/Tfap2b/Hes1	9
up_TSA_k4me3_deseq2	GO:0051482	positive regulation of cytosolic calcium ion concentration involved in phospholipase C-activating G protein-coupled signaling pathway	2302-09-01	39/28564	0.00324787	0.0170204	0.0110047	Plcd1/Gna15/Drd2/Gpr20/Grm1/Tgm2/Drd1/Rxfp3/Htr2c	9
up_TSA_k4me3_deseq2	GO:0032370	positive regulation of lipid transport	18/2302	111/28564	0.00330506	0.0172902	0.0111791	Ptges/Lrp1/Ntsr1/Pla2g10/Abca8b/Abcg1/C1qtnf1/Atp8a2/Pla2r1/Pla2g6/Gal/Abcg4/Ptch1/P2ry2/Avpr1b/Abca1/Map2k6/Nr1h3	18
up_TSA_k4me3_deseq2	GO:0060349	bone morphogenesis	18/2302	111/28564	0.00330506	0.0172902	0.0111791	Rara/Tmem119/Por/Ltbp3/Carm1/Scx/Fgfr3/Trpv4/Cdx1/Frem1/Shox2/Smpd3/Phospho1/Stc1/Tfap2a/Col2a1/Osr2/Col1a1	18
up_TSA_k4me3_deseq2	GO:0048736	appendage development	29/2302	211/28564	0.00331229	0.0172981	0.0111842	Crabp2/Rara/Fuz/Fgf8/Itgb4/Chd7/Tbx5/Scx/Hoxa9/Ece1/Tbx4/Hoxd12/Sall4/Pitx1/Rspo4/Shox2/Meox2/Hoxc11/Hoxc10/Dkk1/Hoxa10/Notch1/Ptch1/Tfap2b/Tfap2a/Zfp219/Col2a1/Lmx1b/Osr2	29
up_TSA_k4me3_deseq2	GO:0060173	limb development	29/2302	211/28564	0.00331229	0.0172981	0.0111842	Crabp2/Rara/Fuz/Fgf8/Itgb4/Chd7/Tbx5/Scx/Hoxa9/Ece1/Tbx4/Hoxd12/Sall4/Pitx1/Rspo4/Shox2/Meox2/Hoxc11/Hoxc10/Dkk1/Hoxa10/Notch1/Ptch1/Tfap2b/Tfap2a/Zfp219/Col2a1/Lmx1b/Osr2	29
up_TSA_k4me3_deseq2	GO:0042490	mechanoreceptor differentiation	16/2302	94/28564	0.00332218	0.0173348	0.011208	Triobp/Lhfpl5/Vangl2/Mcoln3/Atp2b2/Fgfr3/Ntf3/Dll1/Cthrc1/Sdc4/Gfi1/Adgrv1/Notch1/Kcnq1/Hes1/Ntrk1	16
up_TSA_k4me3_deseq2	GO:0042113	B cell activation	40/2302	318/28564	0.00338533	0.0176492	0.0114112	Cd40/Tcirg1/Hdac5/Shld1/Pou2f2/Kmt5c/Themis2/Bcl3/Cd74/Parp3/Chrnb2/Tpd52/Nfatc2/Onecut1/Hdac7/Ticam1/Tnfrsf13c/Shb/Tbx21/Nod2/Lyl1/Foxj1/Bmi1/Dll1/Cdkn2a/Cd22/Aicda/Pkn1/Pik3cd/Cd70/Mfng/Nfkbiz/Fas/Lgals1/Ada/Ntrk1/Irf8/Il4i1/Rnf8/Wnt3a	40
up_TSA_k4me3_deseq2	GO:0009746	response to hexose	28/2302	202/28564	0.00341265	0.0177763	0.0114934	Srebf1/Lrp1/Baiap3/Slc12a7/Ano1/Stx4a/C1qtnf12/Trpm4/Myt1/Slc2a5/Sarm1/Mlxipl/Gas6/Tcf7l2/Pdx1/Slc9b2/Gpld1/Prkn/Pde1c/Pde4c/Sidt2/Mafa/Abcg1/Pla2g6/Hnf1b/Nr0b2/Gpr68/Pde8b	28
up_TSA_k4me3_deseq2	GO:0019221	cytokine-mediated signaling pathway	51/2302	429/28564	0.00343112	0.0178571	0.0115457	Padi2/Rbm47/Il11ra1/Rela/Epo/Lifr/Plvap/Nol3/Irak2/Irf7/Cd74/Ecm1/Tnfrsf1a/Mt3/Slc27a1/Il34/Cdc37/Tnfrsf13c/Cx3cl1/Thpo/Gas6/Cxcr4/Palm3/Ackr3/Epor/Akt1/Cntfr/Lims1/Angpt1/Prkn/Otop1/Tjp2/Ccrl2/Dcst1/Edn2/Cxcl3/Il17ra/Cebpa/Axl/Gfi1/Nlrc5/Notch1/Cd70/Traf1/Slit3/Nfkbiz/Oas1a/Slc1a1/Stat4/Mavs/Aim2	51
up_TSA_k4me3_deseq2	GO:0002067	glandular epithelial cell differentiation	15/2302	86/28564	0.00345605	0.017956	0.0116096	Rara/Lhx3/Gata2/Fgf8/Foxp4/Onecut1/Pdx1/Mir375/Sidt2/Pax6/Spdef/Bhlha15/Dll1/Notch1/Hes1	15
up_TSA_k4me3_deseq2	GO:0060998	regulation of dendritic spine development	15/2302	86/28564	0.00345605	0.017956	0.0116096	Cux2/Ngfr/Neurl1a/Shank1/Palm/Ptprs/Nlgn3/Dbn1/Efna1/Cpeb3/Shank3/Afdn/Baiap2/Disc1/Kif1a	15
up_TSA_k4me3_deseq2	GO:0003073	regulation of systemic arterial blood pressure	20/2302	129/28564	0.00346856	0.0179594	0.0116118	Nav2/Ntsr1/Drd2/Nppb/Adm/Slc2a5/Gas6/Adrb3/Ece1/Tnni3/Adora1/Edn2/Nos3/Spx/Avpr1b/Adra1a/Adamts16/Cyba/Ndst2/Adrb1	20
up_TSA_k4me3_deseq2	GO:0035601	protein deacylation	20/2302	129/28564	0.00346856	0.0179594	0.0116118	Hdac5/Dysf/Ncor2/Fry/Ripk3/Akap8l/Ndst1/Hdac7/Brms1/Zfp541/Mier2/Prkd2/Kat14/Hdac6/Mapt/Sirt4/Pml/Hdac11/Per1/Sin3b	20
up_TSA_k4me3_deseq2	GO:0042476	odontogenesis	20/2302	129/28564	0.00346856	0.0179594	0.0116118	Dlx3/Tcirg1/Nfic/Fgf8/Ngfr/Sp7/Tspear/Tcf7l2/Apc/Serpine1/Edar/Dll1/Sp6/Smpd3/Ascl5/Wdr72/Wnt10a/Tfap2a/Osr2/Col1a1	20
up_TSA_k4me3_deseq2	GO:0098732	macromolecule deacylation	20/2302	129/28564	0.00346856	0.0179594	0.0116118	Hdac5/Dysf/Ncor2/Fry/Ripk3/Akap8l/Ndst1/Hdac7/Brms1/Zfp541/Mier2/Prkd2/Kat14/Hdac6/Mapt/Sirt4/Pml/Hdac11/Per1/Sin3b	20
up_TSA_k4me3_deseq2	GO:0060828	regulation of canonical Wnt signaling pathway	33/2302	250/28564	0.00348767	0.0180429	0.0116658	Tle2/Dkkl1/Apc2/Fuz/Csnk1e/Csnk1g2/Trpm4/Tle5/Wnt11/Sox10/Dkk3/Fgfr3/Ddit3/Tcf7l2/Dact3/Apc/Kank1/Tle6/Nkx2-5/Nfkb1/Prkn/Cthrc1/Jade1/Dkk1/Notch1/Nrarp/Sox13/Lats2/Draxin/Wnt10b/Sox17/Wnt3a/Col1a1	33
up_TSA_k4me3_deseq2	GO:0043502	regulation of muscle adaptation	17/2302	103/28564	0.00351031	0.0181291	0.0117215	Jarid2/Pak1/Nol3/Tnfrsf1a/Ece1/Akap1/Lmna/Nos3/P2rx4/Notch1/Atp2b4/Tnnt1/Adra1a/Trim63/Adrb1/Lmcd1/Slc25a4	17
up_TSA_k4me3_deseq2	GO:0072091	regulation of stem cell proliferation	17/2302	103/28564	0.00351031	0.0181291	0.0117215	Hdac5/Ltbp3/Fgf8/Wnt11/Thpo/Ovol1/Nr2e1/Septin4/Shox2/Ngf/Cebpa/Notch1/Ptch1/Tlx1/Wnt10b/Sox17/Osr2	17
up_TSA_k4me3_deseq2	GO:0046847	filopodium assembly	14/2302	78/28564	0.00355165	0.0183248	0.011848	Spef1/Fgd2/Espn/Neurl1a/Itgb4/Palm/Agrn/Dbn1/Spag6l/Arap1/Spag6/Myo10/Nrxn1/Ppp1r9b	14
up_TSA_k4me3_deseq2	GO:0070527	platelet aggregation	2302-12-01	62/28564	0.00355425	0.0183248	0.011848	Abat/Pip5k1c/Pear1/Tyro3/C1qtnf1/Pdpn/Itga2b/Mfsd2b/Plek/Ctsg/Alox12/Wnt3a	12
up_TSA_k4me3_deseq2	GO:0045600	positive regulation of fat cell differentiation	13/2302	70/28564	0.00359172	0.0185022	0.0119628	Dkkl1/Zfp385a/Trpm4/Cmklr1/Carm1/Zbtb7b/Ffar4/Akt1/Medag/Prdm16/Cebpa/Sox13/Htr2c	13
up_TSA_k4me3_deseq2	GO:0001843	neural tube closure	18/2302	112/28564	0.00364791	0.0186492	0.0120578	Phactr4/Rara/Fuz/Grhl3/Plxnb2/Vangl2/Adm/Lhx2/Vasp/Sall4/Rgma/Kdm2b/Shroom3/Sema4c/Cthrc1/Sdc4/Ptch1/Tfap2a	18
up_TSA_k4me3_deseq2	GO:0032642	regulation of chemokine production	18/2302	112/28564	0.00364791	0.0186492	0.0120578	Lrp1/Mbp/Alox8/Cd74/Lbp/Ticam1/Trpv4/Nod2/Zfpm1/C1qtnf3/Adcyap1/Il17ra/Mcoln2/Oas1a/P2ry2/Ffar2/Gstp3/Mavs	18
up_TSA_k4me3_deseq2	GO:0003183	mitral valve morphogenesis	2302-05-01	14/28564	0.00365039	0.0186492	0.0120578	Acvr1/Zfpm1/Efna1/Notch1/Dchs1	5
up_TSA_k4me3_deseq2	GO:0014820	tonic smooth muscle contraction	2302-05-01	14/28564	0.00365039	0.0186492	0.0120578	Scnn1b/Cacna1g/Edn2/Grip2/Smpd3	5
up_TSA_k4me3_deseq2	GO:0016081	synaptic vesicle docking	2302-05-01	14/28564	0.00365039	0.0186492	0.0120578	Stx4a/Ppfia3/Rims2/Stx1b/Septin5	5
up_TSA_k4me3_deseq2	GO:0021936	regulation of cerebellar granule cell precursor proliferation	2302-05-01	14/28564	0.00365039	0.0186492	0.0120578	Cend1/Lhx5/Skor2/Slc6a4/Zfp423	5
up_TSA_k4me3_deseq2	GO:0036065	fucosylation	2302-05-01	14/28564	0.00365039	0.0186492	0.0120578	Fuom/Fut1/Fut10/Fut7/Sec1	5
up_TSA_k4me3_deseq2	GO:0070255	regulation of mucus secretion	2302-05-01	14/28564	0.00365039	0.0186492	0.0120578	Alox12b/Adora1/P2ry2/Ada/Cyba	5
up_TSA_k4me3_deseq2	GO:1901841	regulation of high voltage-gated calcium channel activity	2302-05-01	14/28564	0.00365039	0.0186492	0.0120578	Dysf/Cacnb3/Rem1/Rrad/Pde4b	5
up_TSA_k4me3_deseq2	GO:0032098	regulation of appetite	2302-07-01	26/28564	0.00366335	0.0186492	0.0120578	Cartpt/Pomc/Sctr/Ucn/Spx/Ghsr/Htr2c	7
up_TSA_k4me3_deseq2	GO:0045762	positive regulation of adenylate cyclase activity	2302-07-01	26/28564	0.00366335	0.0186492	0.0120578	Hpca/Adrb3/Adcyap1/Adcy4/Drd1/Adrb1/Akap5	7
up_TSA_k4me3_deseq2	GO:0045939	negative regulation of steroid metabolic process	2302-07-01	26/28564	0.00366335	0.0186492	0.0120578	Snai1/Dkkl1/Dkk3/Nfkb1/Abca2/Pde8b/Gfi1	7
up_TSA_k4me3_deseq2	GO:1902993	positive regulation of amyloid precursor protein catabolic process	2302-07-01	26/28564	0.00366335	0.0186492	0.0120578	Rela/Efna3/Csnk1e/Clu/Efna1/Abcg1/Abca2	7
up_TSA_k4me3_deseq2	GO:1903514	release of sequestered calcium ion into cytosol by endoplasmic reticulum	2302-07-01	26/28564	0.00366335	0.0186492	0.0120578	Ryr1/Nol3/Chd7/Gstm7/Ank2/Pde4d/Casq1	7
up_TSA_k4me3_deseq2	GO:0045619	regulation of lymphocyte differentiation	30/2302	222/28564	0.00366999	0.018654	0.0120609	Actl6b/Rara/Dtx1/Carmil2/Smarcd3/Prkcz/Cd74/Rorc/Mir326/Slc46a2/Flt3l/H2-DMa/Shb/Gas6/Zbtb7b/Vsir/Tcf7/Tbx21/Foxj1/Cdkn2a/Axl/Nfkbiz/Nrarp/Fas/Sox13/Ada/Runx3/Wnt10b/Il4i1/Lag3	30
up_TSA_k4me3_deseq2	GO:0001678	intracellular glucose homeostasis	25/2302	175/28564	0.00367046	0.018654	0.0120609	Lrp1/Baiap3/Cartpt/Slc12a7/Ano1/Stx4a/C1qtnf12/Trpm4/Ngfr/Myt1/Mlxipl/Gas6/Tcf7l2/Pdx1/Hk1/Slc9b2/Gpld1/Prkn/Pde1c/Pde4c/Sidt2/Abcg1/Pla2g6/Gpr68/Pde8b	25
up_TSA_k4me3_deseq2	GO:0043114	regulation of vascular permeability	2302-10-01	47/28564	0.0036982	0.0187479	0.0121216	Abr/Plvap/Akap12/Adm/Ucn/Trpv4/Plec/Angpt1/Tjp2/Pde2a	10
up_TSA_k4me3_deseq2	GO:0048536	spleen development	2302-10-01	47/28564	0.0036982	0.0187479	0.0121216	Jarid2/Bcl3/Ripk3/Onecut1/Nkx2-5/Pkn1/Nfkbiz/Fas/Tlx1/Kmt2a	10
up_TSA_k4me3_deseq2	GO:0120163	negative regulation of cold-induced thermogenesis	2302-10-01	47/28564	0.0036982	0.0187479	0.0121216	Acot11/Nova2/Ddit3/Lama4/Zfp423/Hoxc10/Notch1/Map2k6/Nr1h3/Wnt10b	10
up_TSA_k4me3_deseq2	GO:0046683	response to organophosphorus	16/2302	95/28564	0.00370261	0.0187545	0.0121259	Ryr1/Itpr3/Trpm4/Cib2/Carm1/Gpd1/Kcne1/Pde4d/Slc6a4/Pde2a/P2rx4/Per1/Kcnq1/P2ry6/Wnt10b/Itpr1	16
up_TSA_k4me3_deseq2	GO:0032368	regulation of lipid transport	24/2302	166/28564	0.00373444	0.0188999	0.0122199	Ptges/Lrp1/Ttc39b/Ntsr1/Pomc/Pla2g10/Abca8b/Nrg1/Akt1/Abcg1/C1qtnf1/Abca2/Abcg8/Atp8a2/Pla2r1/Pla2g6/Gal/Abcg4/Ptch1/P2ry2/Avpr1b/Abca1/Map2k6/Nr1h3	24
up_TSA_k4me3_deseq2	GO:0002444	myeloid leukocyte mediated immunity	19/2302	121/28564	0.00374109	0.0189168	0.0122308	Abr/Gata2/Stx4a/Pomc/Ticam1/Ncf1/Fes/Unc13d/Spon2/Scnn1b/Chga/Cplx2/Fgr/Ndst2/Mavs/Foxf1/Ctsg/Grp/Lat	19
up_TSA_k4me3_deseq2	GO:1903037	regulation of leukocyte cell-cell adhesion	46/2302	380/28564	0.00374401	0.0189168	0.0122308	Actl6b/Rara/Coro1a/Dtx1/Rela/Spn/Epo/Carmil2/Smarcd3/Ccdc88b/Thy1/Prkcz/Cd74/Cd37/Igf2/Mir326/Tnfrsf13c/H2-DMa/Shb/Gpnmb/Zbtb7b/Vsir/Tbx21/Lrrc32/Akt1/Cd6/Foxj1/Bmi1/Sdc4/Cdkn2a/Cd1d2/Efnb3/H2-Eb1/Nfkbiz/Nrarp/Sox13/Lgals1/Ada/Runx3/Hes1/Efnb1/Wnt10b/Fut7/Ctsg/Il4i1/Lag3	46
up_TSA_k4me3_deseq2	GO:0002705	positive regulation of leukocyte mediated immunity	27/2302	194/28564	0.00376884	0.0190264	0.0123016	Cd40/Shld1/Ulbp1/H2-T24/H2-T23/Kmt5c/Stx4a/Prkcz/Pomc/H2-T3/H2-K1/Vav1/Ticam1/Gm11127/H2-T22/H2-Q1/H2-Bl/H2-T10/H2-D1/Tbx21/Nod2/Gm7030/Lta/H2-Q2/Cd1d2/Mavs/Lag3	27
up_TSA_k4me3_deseq2	GO:0001952	regulation of cell-matrix adhesion	20/2302	130/28564	0.00379581	0.0191466	0.0123793	Lrp1/Clasp2/Thy1/Acvrl1/Prkcz/Macf1/Onecut1/Jup/Coro1c/Serpine1/Lims1/Enpp2/Sdc4/Cdkn2a/Fam107a/Col16a1/Mink1/Fut1/Disc1/Adam15	20
up_TSA_k4me3_deseq2	GO:0008203	cholesterol metabolic process	22/2302	148/28564	0.00381181	0.0192113	0.0124212	Srebf1/Lrp1/Ttc39b/Por/Scarb1/Fdft1/Disp3/Mt3/Dgat2/Tm7sf2/Sec14l2/Pmvk/Cyp46a1/Sult2b1/Fdxr/Abcg1/Abca2/Mbtps1/Cebpa/Abcg4/Abca1/Cyp11a1	22
up_TSA_k4me3_deseq2	GO:0072089	stem cell proliferation	21/2302	139/28564	0.00381769	0.0192249	0.01243	Hdac5/Ltbp3/Fgf8/Wnt11/Thpo/Shb/Ovol1/Wnt2b/Nr2e1/Septin4/Shox2/Ercc2/Ngf/Cebpa/Notch1/Ptch1/Tlx1/Wnt10b/Sox17/Osr2/Etv6	21
up_TSA_k4me3_deseq2	GO:0046777	protein autophosphorylation	32/2302	242/28564	0.00386975	0.0194639	0.0125845	Mapk15/Tnks1bp1/Pak1/Taok3/Tnk1/Thy1/Csnk1g2/Camkk2/Ripk3/Mylk2/Gpnmb/Aatk/Fgfr3/Hk1/Nrg1/Tyro3/Stk33/Fes/Pdgfrb/Mark2/Prkd2/Srms/Ngf/Prkcg/Mink1/Fgr/Map4k1/Mknk2/Htatip2/Ntrk1/Fgfr4/Atp13a2	32
up_TSA_k4me3_deseq2	GO:0060415	muscle tissue morphogenesis	15/2302	87/28564	0.00387158	0.0194639	0.0125845	Epo/Chd7/Vangl2/Mylk2/Nrg1/Zfpm1/Epor/Tnni3/Nkx2-5/Tcap/Angpt1/Dll4/Shox2/Notch1/Pax7	15
up_TSA_k4me3_deseq2	GO:0019432	triglyceride biosynthetic process	2302-09-01	40/28564	0.00389615	0.0195226	0.0126225	Srebf1/Scarb1/Thrsp/Slc27a1/Dgat2/Tcf7l2/Gpld1/Mogat2/Nr1h3	9
up_TSA_k4me3_deseq2	GO:0032232	negative regulation of actin filament bundle assembly	2302-09-01	40/28564	0.00389615	0.0195226	0.0126225	Rhpn1/Clasp2/Shank1/Tmsb15l/Tmsb15b2/Dbn1/Prkn/Shank3/Arap1	9
up_TSA_k4me3_deseq2	GO:0051647	nucleus localization	2302-09-01	40/28564	0.00389615	0.0195226	0.0126225	Dctn1/Tmem201/Lmna/Pax6/Fhod1/Syne2/Syne3/Slit1/Kif1a	9
up_TSA_k4me3_deseq2	GO:1905314	semi-lunar valve development	2302-09-01	40/28564	0.00389615	0.0195226	0.0126225	Tnfrsf1a/Eln/Heyl/Dll4/Efna1/Stra6/Nos3/Notch1/Slit3	9
up_TSA_k4me3_deseq2	GO:0002757	immune response-activating signaling pathway	47/2302	391/28564	0.00390748	0.019563	0.0126486	Unc93b1/Cd40/Rela/Carmil2/Ankrd17/Thy1/Themis2/Irak2/Irf7/Tlr5/Lbp/Cmklr1/Nfatc2/Ticam1/Cd247/Slc46a2/Trim15/Cacnb3/Ptprs/Shb/Sarm1/Kcnn4/Tyro3/Nod2/Nfkb1/Gpld1/Prkd2/Ubash3a/Pde4d/Nod1/Cd22/Gfi1/Irf4/Flot1/Fyb2/Nfkbiz/Dgkz/Oas1a/Tec/Ada/Ffar2/Pde4b/Cyba/Nr1h3/Mavs/Ifih1/Aim2	47
up_TSA_k4me3_deseq2	GO:0042178	xenobiotic catabolic process	2302-08-01	33/28564	0.00392521	0.019563	0.0126486	Nos1/Gstm2/Gstm7/Cyp1a1/Gstm3/Gstm1/Pon3/Gstm5	8
up_TSA_k4me3_deseq2	GO:1903859	regulation of dendrite extension	2302-08-01	33/28564	0.00392521	0.019563	0.0126486	Cacng7/Rasal1/Cxcr4/Cpne5/Rims2/Prkn/Cpne9/Afdn	8
up_TSA_k4me3_deseq2	GO:0021534	cell proliferation in hindbrain	2302-06-01	20/28564	0.0039268	0.019563	0.0126486	Cend1/Rere/Lhx5/Skor2/Slc6a4/Zfp423	6
up_TSA_k4me3_deseq2	GO:0050884	neuromuscular process controlling posture	2302-06-01	20/28564	0.0039268	0.019563	0.0126486	Glra1/Cntnap2/Gaa/Pnkd/Atp8a2/Cntnap1	6
up_TSA_k4me3_deseq2	GO:0099509	regulation of presynaptic cytosolic calcium ion concentration	2302-06-01	20/28564	0.0039268	0.019563	0.0126486	Calb2/Calb1/Scgn/Adora1/P2ry2/Cacna1a	6
up_TSA_k4me3_deseq2	GO:1902004	positive regulation of amyloid-beta formation	2302-06-01	20/28564	0.0039268	0.019563	0.0126486	Rela/Csnk1e/Clu/Efna1/Abcg1/Abca2	6
up_TSA_k4me3_deseq2	GO:0007019	microtubule depolymerization	2302-11-01	55/28564	0.00396039	0.0196979	0.0127358	Spef1/Apc2/Dysf/Clasp2/Map1a/Kif19a/Apc/Trpv4/Nckap5/Hdac6/Mid1	11
up_TSA_k4me3_deseq2	GO:0045773	positive regulation of axon extension	2302-11-01	55/28564	0.00396039	0.0196979	0.0127358	Lrp1/Pak1/Macf1/Arhgap32/Dbn1/Mapt/Ngf/Trpv2/Fn1/L1cam/Disc1	11
up_TSA_k4me3_deseq2	GO:0060606	tube closure	18/2302	113/28564	0.00401966	0.0199763	0.0129158	Phactr4/Rara/Fuz/Grhl3/Plxnb2/Vangl2/Adm/Lhx2/Vasp/Sall4/Rgma/Kdm2b/Shroom3/Sema4c/Cthrc1/Sdc4/Ptch1/Tfap2a	18
up_TSA_k4me3_deseq2	GO:1901605	alpha-amino acid metabolic process	27/2302	195/28564	0.00404682	0.0200948	0.0129924	Hpd/Adssl1/Agmat/Nags/Nos1/Gamt/Atcay/Prodh/Apc/Amdhd1/Kyat3/Got1/Ggt1/Park7/Aass/Aspg/Gad1/Cyp2d22/Bcat1/Sirt4/Nos3/Gnmt/Atp2b4/Psph/Nos2/Prodh2/Il4i1	27
up_TSA_k4me3_deseq2	GO:0006650	glycerophospholipid metabolic process	35/2302	272/28564	0.00407383	0.0201723	0.0130425	Ip6k2/Plch2/Scarb1/Plcd1/Pip5k1c/Inpp5j/Slc27a1/Pla2g10/Agpat1/Alox15/Pld1/Ttc7/Pdgfrb/Gpld1/Serinc2/Pisd/Enpp2/Abhd16b/Pigk/Cish/Pla2g6/Plaat5/Pnpla6/Pik3cd/Etnk2/Dgkz/Cwh43/Plek/Htr2c/Abhd3/Pip5kl1/Uvrag/Gdpd1/Plcb2/Nr1h3	35
up_TSA_k4me3_deseq2	GO:0046622	positive regulation of organ growth	2302-12-01	63/28564	0.00407499	0.0201723	0.0130425	Fgf8/Igf2/Wt1/Tbx5/Nrg1/Akt1/Ncam1/Arx/Notch1/Acacb/Adrb1/Slc25a4	12
up_TSA_k4me3_deseq2	GO:0003143	embryonic heart tube morphogenesis	13/2302	71/28564	0.00407907	0.0201723	0.0130425	Fgf8/Vangl2/Tbx6/Noto/Acvr1/Nkx2-5/Dll1/Ccdc39/Notch1/Rnf207/Hes1/Sox17/Wnt3a	13
up_TSA_k4me3_deseq2	GO:0042093	T-helper cell differentiation	13/2302	71/28564	0.00407907	0.0201723	0.0130425	Rara/Spn/Sema4a/Bcl3/Prkcz/Rorc/Mir326/Shb/Zbtb7b/Tbx21/Irf4/Nfkbiz/Kmt2a	13
up_TSA_k4me3_deseq2	GO:0060986	endocrine hormone secretion	13/2302	71/28564	0.00407907	0.0201723	0.0130425	Selenom/Wnk4/Pomc/Vdr/Niban2/Ucn/Rab11fip1/Nrg1/C1qtnf3/C1qtnf1/Gal/Kcnq1/Fgfr4	13
up_TSA_k4me3_deseq2	GO:0071331	cellular response to hexose stimulus	23/2302	158/28564	0.00409762	0.0202474	0.0130911	Lrp1/Baiap3/Slc12a7/Ano1/Stx4a/C1qtnf12/Trpm4/Myt1/Slc2a5/Mlxipl/Gas6/Tcf7l2/Pdx1/Slc9b2/Gpld1/Prkn/Pde1c/Pde4c/Sidt2/Abcg1/Pla2g6/Gpr68/Pde8b	23
up_TSA_k4me3_deseq2	GO:0060972	left/right pattern formation	21/2302	140/28564	0.00415838	0.0205264	0.0132715	Snai1/Dnaaf3/Fgf8/Dnai2/Cfap45/Vangl2/Tbx6/Noto/Nek8/Acvr1/Nkx2-5/Foxj1/Dll1/Ccdc39/Drc1/Notch1/Pifo/Rnf207/Foxf1/Sox17/Wnt3a	21
up_TSA_k4me3_deseq2	GO:0007599	hemostasis	26/2302	186/28564	0.00416085	0.0205264	0.0132715	Abat/Zfp385a/Pip5k1c/Pear1/Prss56/Cx3cl1/Gas6/Tyro3/Serpine1/Serping1/Plat/F5/C1qtnf1/Proc/Pdpn/Axl/Itga2b/Mfsd2b/Entpd2/Thbd/Entpd1/Tec/Plek/Ctsg/Alox12/Wnt3a	26
up_TSA_k4me3_deseq2	GO:0034284	response to monosaccharide	28/2302	205/28564	0.0042057	0.0207281	0.0134019	Srebf1/Lrp1/Baiap3/Slc12a7/Ano1/Stx4a/C1qtnf12/Trpm4/Myt1/Slc2a5/Sarm1/Mlxipl/Gas6/Tcf7l2/Pdx1/Slc9b2/Gpld1/Prkn/Pde1c/Pde4c/Sidt2/Mafa/Abcg1/Pla2g6/Hnf1b/Nr0b2/Gpr68/Pde8b	28
up_TSA_k4me3_deseq2	GO:0002831	regulation of response to biotic stimulus	56/2302	485/28564	0.00420899	0.0207281	0.0134019	Rbm47/Srebf1/Unc93b1/Cd40/Rela/Spn/Ulbp1/Ankrd17/Evpl/Irak2/Irf7/Cd74/Cd37/Pomc/Tlr5/Tap1/Lbp/Drd2/Igf2/Vav1/Ticam1/Trim62/Cdc37/Slc46a2/Ncf1/Trim15/Cx3cl1/Ptprs/Sarm1/Pcbp2/H2-Bl/Tyro3/Nod2/Serping1/Otop1/Dcst1/Nod1/Pml/Optn/Zdhhc18/Gfi1/Nlrc5/Irf4/Flot1/Fgr/Nfkbiz/Oas1a/Ffar2/Sash1/Cyba/Nr1h3/Mavs/Ifih1/Il4i1/Aim2/Lag3	56
up_TSA_k4me3_deseq2	GO:0051656	establishment of organelle localization	53/2302	454/28564	0.004212	0.0207281	0.0134019	Dctn1/Mapk15/Bicdl1/Tcirg1/Ap3m2/Meioc/Slc2a4/Clasp2/Gata2/Kifc1/Prkcz/Bicdl2/Kif5a/Mylk2/Rab3a/Myo1h/Mgarp/Dync1i1/Cnih2/Tmem201/Pard3/Kash5/Tle6/Fes/Unc13d/Myo15a/Lmna/Prkn/Chga/Pax6/Hdac6/Armcx3/Mapt/Fez1/Fhod1/Sdc4/Cplx2/Syne2/Fmn2/Smpd3/Syne3/Llgl2/Fgr/Mei1/Slit1/Dnm1/Terb1/Madd/Foxf1/Atp13a2/Grp/Lat/Kif1a	53
up_TSA_k4me3_deseq2	GO:0072080	nephron tubule development	17/2302	105/28564	0.00429888	0.0211385	0.0136672	Wnk4/Fgf8/Wt1/Timeless/Calb1/Heyl/Pgf/Wnt2b/Dll1/Hnf1b/Sox8/Notch1/Ptch1/Tfap2b/Adamts16/Hes1/Dchs1	17
up_TSA_k4me3_deseq2	GO:0033002	muscle cell proliferation	35/2302	273/28564	0.00431988	0.0212245	0.0137229	Ndrg4/Jarid2/Pak1/Cnn1/Mmp9/Nol3/Ptgir/Nppb/Tbx5/Tenm4/Drd4/Notch3/Cx3cl1/Ddit3/Vgll4/Tcf7l2/Apc/Nrg1/Ndrg2/Nkx2-5/Akt1/Pdgfrb/Angpt1/Park7/Ncam1/Pde4d/Tgm2/Nos3/Smpd3/Ccn3/Notch1/Calcrl/P2ry6/Cyba/Alox12	35
up_TSA_k4me3_deseq2	GO:0003281	ventricular septum development	15/2302	88/28564	0.00432703	0.0212252	0.0137233	Wnt11/Tbx5/Vangl2/Heyl/Acvr1/Cxcr4/Zfpm1/Nkx2-5/Sall4/Stra6/Nos3/Pde2a/Notch1/Slit3/Hes1	15
up_TSA_k4me3_deseq2	GO:0030500	regulation of bone mineralization	15/2302	88/28564	0.00432703	0.0212252	0.0137233	Rflna/Tmem119/Ltbp3/Trpm4/Ecm1/Vdr/Fgfr3/Acvr1/Nfe2/Adgrv1/Phospho1/Wnt10b/Tfap2a/Rflnb/Osr2	15
up_TSA_k4me3_deseq2	GO:1905952	regulation of lipid localization	27/2302	196/28564	0.00434185	0.0212807	0.0137592	Ptges/Lrp1/Ttc39b/Scarb1/Ntsr1/Pomc/Pla2g10/Abca8b/Pnpla2/Nrg1/Akt1/Abcg1/C1qtnf1/Abca2/Abcg8/Atp8a2/Pla2r1/Pla2g6/Gal/Abcg4/Ptch1/P2ry2/Avpr1b/Acacb/Abca1/Map2k6/Nr1h3	27
up_TSA_k4me3_deseq2	GO:0007338	single fertilization	24/2302	168/28564	0.00435757	0.0213232	0.0137867	Glra1/Dkkl1/Pmis2/Trpc2/Wt1/Pla2g10/Rab3a/Trpc7/Lhfpl2/Hoxa9/Tpst2/Clgn/Izumo1/Park7/Plat/Spag8/Spesp1/Irag2/Dcst1/Hoxa10/Npm2/Fetub/Tnp2/Pkdrej	24
up_TSA_k4me3_deseq2	GO:0050680	negative regulation of epithelial cell proliferation	24/2302	168/28564	0.00435757	0.0213232	0.0137867	Rap1gap/Acvrl1/Vdr/Ngfr/Drd2/Dlk1/Nppb/Fgfr3/Cdkn1c/Apc/Pdx1/Lims1/Dll4/Ovol1/Rgcc/Pax6/Hpn/Cdkn2a/Sulf1/Notch1/Ptch1/Runx3/Wnt10b/Rian	24
up_TSA_k4me3_deseq2	GO:0042180	cellular ketone metabolic process	32/2302	244/28564	0.00438553	0.0214427	0.0138639	Srebf1/Dkkl1/Ncor2/Cd74/Aifm2/Dgat2/Coq8b/Dkk3/Atcay/Mlxipl/C1qtnf2/Slc45a3/Apc/Cyp46a1/Kyat3/Akt1/Pdk2/Nqo1/Pnkd/Park7/Scnn1b/Fdxr/Gpd1/Sirt4/Ghsr/Atp2b4/Acacb/Mlycd/Cyp11a1/Afp/Nr1h3/Fgfr4	32
up_TSA_k4me3_deseq2	GO:0071326	cellular response to monosaccharide stimulus	23/2302	159/28564	0.0044341	0.0216627	0.0140062	Lrp1/Baiap3/Slc12a7/Ano1/Stx4a/C1qtnf12/Trpm4/Myt1/Slc2a5/Mlxipl/Gas6/Tcf7l2/Pdx1/Slc9b2/Gpld1/Prkn/Pde1c/Pde4c/Sidt2/Abcg1/Pla2g6/Gpr68/Pde8b	23
up_TSA_k4me3_deseq2	GO:0014743	regulation of muscle hypertrophy	14/2302	80/28564	0.00450035	0.021951	0.0141926	Jarid2/Pak1/Tnfrsf1a/Ece1/Akap1/Lmna/P2rx4/Notch1/Atp2b4/Adra1a/Trim63/Adrb1/Lmcd1/Slc25a4	14
up_TSA_k4me3_deseq2	GO:0051057	positive regulation of small GTPase mediated signal transduction	14/2302	80/28564	0.00450035	0.021951	0.0141926	Epo/Ngfr/Mmd2/Rasgrp4/Auts2/Gpr20/Adgrg1/Nrg1/Pdgfrb/Arhgef3/Ngf/Notch1/Ntrk1/Tns3	14
up_TSA_k4me3_deseq2	GO:0009798	axis specification	16/2302	97/28564	0.004571	0.0222597	0.0143922	Wt1/Tbx6/Otx2/Cdx4/Ddit3/Apc/Cdx1/Vax2/Pax6/Dll1/Notch1/Nrarp/Ptch1/Stc1/Six3/Mdfi	16
up_TSA_k4me3_deseq2	GO:0045103	intermediate filament-based process	16/2302	97/28564	0.004571	0.0222597	0.0143922	Evpl/Macf1/Plec/Sync/Krt10/Krt87/Gfap/Prph/Atp8a2/Des/Krt79/Krt17/Krt28/Nefm/Krt2/Dst	16
up_TSA_k4me3_deseq2	GO:0045687	positive regulation of glial cell differentiation	2302-11-01	56/28564	0.00457671	0.0222696	0.0143986	Rela/Il34/Tenm4/Rnf112/Cxcr4/Ntf3/Enpp2/Olig2/Notch1/Mir219a-2/Hes1	11
up_TSA_k4me3_deseq2	GO:0016082	synaptic vesicle priming	2302-07-01	27/28564	0.00460648	0.0222892	0.0144112	Snap25/Rph3a/Sv2a/Rab3a/Rims2/Stx1b/Stx1a	7
up_TSA_k4me3_deseq2	GO:0021871	forebrain regionalization	2302-07-01	27/28564	0.00460648	0.0222892	0.0144112	Fgf8/Otx2/Lhx2/Adgrg1/Pax6/Wnt2b/Six3	7
up_TSA_k4me3_deseq2	GO:0050961	detection of temperature stimulus involved in sensory perception	2302-07-01	27/28564	0.00460648	0.0222892	0.0144112	Nr2f6/Ntsr1/Ano1/Cxcr4/Adora1/Opn4/Ntrk1	7
up_TSA_k4me3_deseq2	GO:0060716	labyrinthine layer blood vessel development	2302-07-01	27/28564	0.00460648	0.0222892	0.0144112	Plcd1/Plcd3/Nfe2/Akt1/Esx1/Llgl2/Hes1	7
up_TSA_k4me3_deseq2	GO:0090335	regulation of brown fat cell differentiation	2302-07-01	27/28564	0.00460648	0.0222892	0.0144112	Gata2/Zbtb7b/Trpv4/Ffar4/Slc7a10/Prdm16/Sox13	7
up_TSA_k4me3_deseq2	GO:0099558	maintenance of synapse structure	2302-07-01	27/28564	0.00460648	0.0222892	0.0144112	Cntnap2/Syngap1/Rab3a/Adgrb3/Rims2/Nrxn1/Dgkz	7
up_TSA_k4me3_deseq2	GO:2000738	positive regulation of stem cell differentiation	2302-07-01	27/28564	0.00460648	0.0222892	0.0144112	Pwp1/Ltbp3/Sp7/Tbx5/Vsir/Nkx2-5/Sox17	7
up_TSA_k4me3_deseq2	GO:0002294	CD4-positive, alpha-beta T cell differentiation involved in immune response	13/2302	72/28564	0.00461843	0.0223292	0.0144371	Rara/Spn/Sema4a/Bcl3/Prkcz/Rorc/Mir326/Shb/Zbtb7b/Tbx21/Irf4/Nfkbiz/Kmt2a	13
up_TSA_k4me3_deseq2	GO:0003230	cardiac atrium development	2302-09-01	41/28564	0.00464136	0.0223864	0.0144741	Wnt11/Tbx5/Acvr1/Zfpm1/Nkx2-5/Dll4/Ank2/Shox2/Notch1	9
up_TSA_k4me3_deseq2	GO:0006636	unsaturated fatty acid biosynthetic process	2302-09-01	41/28564	0.00464136	0.0223864	0.0144741	Ptges/Prxl2b/Alox8/Cd74/Pla2g10/Alox15/Edn2/Ptgs1/Alox12	9
up_TSA_k4me3_deseq2	GO:0060351	cartilage development involved in endochondral bone morphogenesis	2302-09-01	41/28564	0.00464136	0.0223864	0.0144741	Rara/Por/Carm1/Trpv4/Shox2/Smpd3/Stc1/Col2a1/Col1a1	9
up_TSA_k4me3_deseq2	GO:0010171	body morphogenesis	2302-12-01	64/28564	0.0046552	0.0224175	0.0144942	Crispld2/Fuz/Clasp2/Phldb1/Scx/Ssbp3/Tcf7l2/Cdk2ap1/Stra6/Dkk1/Tfap2a/Col1a1	12
up_TSA_k4me3_deseq2	GO:0048278	vesicle docking	2302-12-01	64/28564	0.0046552	0.0224175	0.0144942	Ndrg4/Stx4a/Ppfia3/Rab3a/Rims2/Stx1b/Ncam1/Gnao1/Rab3b/Septin5/Plek/Stx1a	12
up_TSA_k4me3_deseq2	GO:1901653	cellular response to peptide	41/2302	334/28564	0.00467476	0.0224938	0.0145435	Srebf1/Atp1a3/Lrp1/Rela/Pak1/Slc2a4/Scnn1a/Ano1/C1qtnf12/Prkcz/Ngfr/Pxn/Adcy6/Slc27a1/Igf2/Irs3/Timeless/Mgarp/Zbtb7b/Apc/Kank1/Nod2/Akt1/Nfkb1/Scnn1g/Pdk2/Gpld1/Scnn1b/Otop1/Ccnd3/Sorbs1/Bcar3/Trim72/Nod1/Actn2/Ghsr/Smpd3/Cyp11a1/Soga1/Fut7/Cacna1a	41
up_TSA_k4me3_deseq2	GO:0009119	ribonucleoside metabolic process	2302-08-01	34/28564	0.00477639	0.0229193	0.0148187	Cda/Acpp/Gamt/Urah/Aicda/Gnmt/Ada/Nt5c1a	8
up_TSA_k4me3_deseq2	GO:0032303	regulation of icosanoid secretion	2302-08-01	34/28564	0.00477639	0.0229193	0.0148187	Ptges/Ntsr1/Pla2g10/Pla2r1/Pla2g6/P2ry2/Avpr1b/Map2k6	8
up_TSA_k4me3_deseq2	GO:2000193	positive regulation of fatty acid transport	2302-08-01	34/28564	0.00477639	0.0229193	0.0148187	Ptges/Ntsr1/Pla2g10/Pla2r1/Pla2g6/P2ry2/Avpr1b/Map2k6	8
up_TSA_k4me3_deseq2	GO:0045088	regulation of innate immune response	46/2302	385/28564	0.00477833	0.0229193	0.0148187	Rbm47/Srebf1/Unc93b1/Cd40/Rela/Ulbp1/Ankrd17/Irak2/Irf7/Cd74/Tlr5/Tap1/Lbp/Drd2/Igf2/Vav1/Ticam1/Trim62/Cdc37/Slc46a2/Ncf1/Trim15/Ptprs/Sarm1/H2-Bl/Tyro3/Nod2/Serping1/Otop1/Dcst1/Nod1/Zdhhc18/Gfi1/Nlrc5/Irf4/Flot1/Fgr/Nfkbiz/Oas1a/Ffar2/Cyba/Nr1h3/Mavs/Ifih1/Aim2/Lag3	46
up_TSA_k4me3_deseq2	GO:1902652	secondary alcohol metabolic process	23/2302	160/28564	0.00479328	0.0229728	0.0148533	Srebf1/Lrp1/Ttc39b/Por/Scarb1/Fdft1/Disp3/Mt3/Dgat2/Tm7sf2/Sec14l2/Pmvk/Cyp46a1/Sult2b1/Fdxr/Abcg1/Abca2/Mbtps1/Cebpa/Abcg4/Abca1/Cyp11a1/Fgfr4	23
up_TSA_k4me3_deseq2	GO:0016331	morphogenesis of embryonic epithelium	26/2302	188/28564	0.00480111	0.0229922	0.0148658	Phactr4/Rara/Fuz/Grhl3/Fgf8/Plxnb2/Vangl2/Adm/Lhx2/Pdx1/Vasp/Sall4/Rgma/Kdm2b/Shank3/Shroom3/Wnt2b/Sema4c/Cthrc1/Sdc4/Hnf1b/Sulf1/Sox8/Llgl2/Ptch1/Tfap2a	26
up_TSA_k4me3_deseq2	GO:1904035	regulation of epithelial cell apoptotic process	18/2302	115/28564	0.00485713	0.0232421	0.0150273	Cd40/Agap2/Gata2/Wnt11/Col18a1/Gas6/Tcf7l2/Apc/Pdx1/Serpine1/Nkx2-5/Lims1/Angpt1/Rgcc/Ecscr/Pla2r1/Ngf/Gsn	18
up_TSA_k4me3_deseq2	GO:0051090	regulation of DNA-binding transcription factor activity	52/2302	447/28564	0.00487979	0.0233321	0.0150855	Cd40/Rela/Hdac5/Ntsr1/Bcl3/Irak2/Ripk3/Prkcz/Cmklr1/Clu/Ticam1/Pla2g10/Trim62/Lpar5/Trim8/Tbx6/Jup/Carm1/Heyl/Cys1/Trim15/Cx3cl1/Gas6/Tradd/Bex2/Ddit3/Tcf7l2/Brms1/Nod2/Akt1/Prkd2/Park7/Rgcc/Foxj1/Neurod2/Ngf/Nod1/Fosl1/Cdkn2a/Nr0b2/Gfi1/Nlrc5/Foxs1/Traf1/Flot1/Ptch1/Hes1/Wnt10b/Ntrk1/Mavs/Aim2/Wnt3a	52
up_TSA_k4me3_deseq2	GO:0045445	myoblast differentiation	19/2302	124/28564	0.00491787	0.0234956	0.0151912	Actl6b/Bcl9l/Smarcd3/Xkr8/Nol3/Myod1/Flt3l/Ddit3/Tcf7l2/Plec/Nrg1/Pitx1/Dll1/Sox8/Notch1/Lgals1/Cxcl14/Wnt10b/Wnt3a	19
up_TSA_k4me3_deseq2	GO:0007631	feeding behavior	20/2302	133/28564	0.00493497	0.0235588	0.0152321	Cartpt/Bsx/Pyy/Mchr1/Chrnb2/Drd2/Mrap2/Ucn/Adrb3/Cntn2/Cntfr/Stra6/Grin1/Atp8a2/Mc4r/Drd1/Gal/Ghsr/Dmbx1/Htr2c	20
up_TSA_k4me3_deseq2	GO:1901880	negative regulation of protein depolymerization	14/2302	81/28564	0.00504624	0.024052	0.015551	Vill/Spef1/Apc2/Carmil2/Dysf/Clasp2/Map1a/Apc/Hdac6/Lmod1/Mid1/Vil1/Capg/Gsn	14
up_TSA_k4me3_deseq2	GO:2000242	negative regulation of reproductive process	14/2302	81/28564	0.00504624	0.024052	0.015551	Insl6/Snai1/Trpc2/Wt1/Sycp2/Shb/Apc/Tex11/Tpst2/Ovol1/Plat/Mael/Sulf1/Ada	14
up_TSA_k4me3_deseq2	GO:0019319	hexose biosynthetic process	16/2302	98/28564	0.00506372	0.0241134	0.0155907	Eno2/Aldoc/C1qtnf12/Gpt/Dgat2/Fbp1/G6pc3/Sord/Tcf7l2/C1qtnf3/Got1/Pdk2/Gpd1/Pgam2/Gnmt/Soga1	16
up_TSA_k4me3_deseq2	GO:0047496	vesicle transport along microtubule	2302-10-01	49/28564	0.00506707	0.0241134	0.0155907	Bicdl1/Ap3m2/Kifc1/Prkcz/Bicdl2/Kif5a/Dync1i1/Cnih2/Madd/Kif1a	10
up_TSA_k4me3_deseq2	GO:0001666	response to hypoxia	30/2302	227/28564	0.00507848	0.0241487	0.0156135	Ryr1/Abat/Epo/Pak1/Slc2a4/Plekhn1/Nol3/Hif3a/Mt3/Chrnb2/Drd2/Mgarp/Pgf/Ece1/Akt1/Rgcc/Plat/Adora1/Pml/Aqp3/Ngb/Cryab/Fmn2/Vasn/Notch1/Kcnk3/Mir874/Ada/Nos2/Itpr1	30
up_TSA_k4me3_deseq2	GO:0003174	mitral valve development	2302-05-01	15/28564	0.00511566	0.0241548	0.0156175	Acvr1/Zfpm1/Efna1/Notch1/Dchs1	5
up_TSA_k4me3_deseq2	GO:0003188	heart valve formation	2302-05-01	15/28564	0.00511566	0.0241548	0.0156175	Scx/Zfpm1/Efna1/Notch1/Dchs1	5
up_TSA_k4me3_deseq2	GO:0007216	G protein-coupled glutamate receptor signaling pathway	2302-05-01	15/28564	0.00511566	0.0241548	0.0156175	Grid2ip/Grm2/Grm1/Grm4/Grm3	5
up_TSA_k4me3_deseq2	GO:0021548	pons development	2302-05-01	15/28564	0.00511566	0.0241548	0.0156175	Hoxb1/Kcne1/Grin1/Phox2a/Cacna1a	5
up_TSA_k4me3_deseq2	GO:0032096	negative regulation of response to food	2302-05-01	15/28564	0.00511566	0.0241548	0.0156175	Cartpt/Pyy/Ucn/Spx/Ghsr	5
up_TSA_k4me3_deseq2	GO:0032105	negative regulation of response to extracellular stimulus	2302-05-01	15/28564	0.00511566	0.0241548	0.0156175	Cartpt/Pyy/Ucn/Spx/Ghsr	5
up_TSA_k4me3_deseq2	GO:0032108	negative regulation of response to nutrient levels	2302-05-01	15/28564	0.00511566	0.0241548	0.0156175	Cartpt/Pyy/Ucn/Spx/Ghsr	5
up_TSA_k4me3_deseq2	GO:0035933	glucocorticoid secretion	2302-05-01	15/28564	0.00511566	0.0241548	0.0156175	Selenom/Pomc/Nrg1/Gal/Kcnq1	5
up_TSA_k4me3_deseq2	GO:1904925	positive regulation of autophagy of mitochondrion in response to mitochondrial depolarization	2302-05-01	15/28564	0.00511566	0.0241548	0.0156175	Cdc37/Vdac1/Prkn/Hdac6/Optn	5
up_TSA_k4me3_deseq2	GO:0035234	ectopic germ cell programmed cell death	2302-06-01	21/28564	0.00512746	0.0241917	0.0156413	Insl6/Sycp2/Tex11/Mael/Topaz1/Syce3	6
up_TSA_k4me3_deseq2	GO:1903305	regulation of regulated secretory pathway	23/2302	161/28564	0.00517631	0.0244032	0.015778	Baiap3/Abr/Gata2/Syt5/Rph3a/Stx4a/Syt13/Rab3a/Fes/Rims2/Unc13d/Htr1d/Mical1/Syp/Cacna1g/Prkcg/Notch1/Fgr/P2ry2/Stx1a/Sv2c/Foxf1/Cacna1a	23
up_TSA_k4me3_deseq2	GO:0002293	alpha-beta T cell differentiation involved in immune response	13/2302	73/28564	0.00521367	0.0245602	0.0158796	Rara/Spn/Sema4a/Bcl3/Prkcz/Rorc/Mir326/Shb/Zbtb7b/Tbx21/Irf4/Nfkbiz/Kmt2a	13
up_TSA_k4me3_deseq2	GO:0003206	cardiac chamber morphogenesis	22/2302	152/28564	0.00526798	0.0247968	0.0160325	Epo/Smarcd3/Fgf8/Wnt11/Chd7/Tbx5/Vangl2/Heyl/Acvr1/Nrg1/Zfpm1/Epor/Tnni3/Nkx2-5/Dll4/Hand2os1/Shox2/Nos3/Notch1/Slit3/Hes1/Foxf1	22
up_TSA_k4me3_deseq2	GO:0033344	cholesterol efflux	2302-12-01	65/28564	0.00529953	0.0249066	0.0161035	Lrp1/Ttc39b/Scarb1/Pla2g10/Abca8b/Abcg1/Abca2/Abcg8/Abcg4/Ptch1/Abca1/Nr1h3	12
up_TSA_k4me3_deseq2	GO:0098926	postsynaptic signal transduction	2302-12-01	65/28564	0.00529953	0.0249066	0.0161035	Rela/Ache/Chrnb2/Rgs8/Cabp1/Nrg1/Gna11/Chrna3/Nsmf/Sorbs1/Wnt3a/Itpr1	12
up_TSA_k4me3_deseq2	GO:0008584	male gonad development	21/2302	143/28564	0.00533522	0.0250451	0.0161931	Insl6/Rec8/Rara/Spink2/Dhh/Wt1/Col9a3/Tex19.1/Safb2/Hoxa9/Adgrg1/Map7/Tex11/Tesc/Bik/Dhx37/Jmjd1c/Sox8/Hoxa10/Ntrk1/Lhx9	21
up_TSA_k4me3_deseq2	GO:0009749	response to glucose	27/2302	199/28564	0.00533729	0.0250451	0.0161931	Srebf1/Lrp1/Baiap3/Slc12a7/Ano1/Stx4a/C1qtnf12/Trpm4/Myt1/Sarm1/Mlxipl/Gas6/Tcf7l2/Pdx1/Slc9b2/Gpld1/Prkn/Pde1c/Pde4c/Sidt2/Mafa/Abcg1/Pla2g6/Hnf1b/Nr0b2/Gpr68/Pde8b	27
up_TSA_k4me3_deseq2	GO:0002260	lymphocyte homeostasis	15/2302	90/28564	0.00536877	0.0251115	0.016236	Coro1a/Tcirg1/Ripk3/Cd74/Slc46a2/Tnfrsf13c/Spns2/Akt1/Tnfrsf23/Pkn1/Chst3/Pik3cd/Fas/Ada/Lat	15
up_TSA_k4me3_deseq2	GO:0035023	regulation of Rho protein signal transduction	15/2302	90/28564	0.00536877	0.0251115	0.016236	Ngfr/Eps8l2/Gpr20/Eps8l1/Kank1/Adgrg1/Kctd10/Pdgfrb/Arhgef3/Flot1/Arhgef10/Adra1a/Abca1/Arhgef25/Tns3	15
up_TSA_k4me3_deseq2	GO:1903707	negative regulation of hemopoiesis	19/2302	125/28564	0.00537192	0.0251115	0.016236	Rara/Dtx1/Fstl3/Cartpt/Gata2/Cd74/Zbtb7b/Tbx21/Zfpm1/Gpr137b/Foxj1/Tjp2/Prdm16/Cebpa/Cdkn2a/Gpr68/Nrarp/Runx3/Lag3	19
up_TSA_k4me3_deseq2	GO:0001910	regulation of leukocyte mediated cytotoxicity	20/2302	134/28564	0.00537215	0.0251115	0.016236	Ulbp1/H2-T24/H2-T23/Ripk3/Pomc/H2-T3/Tap1/H2-K1/Igf2/Vav1/Gm11127/H2-T22/H2-Q1/H2-Bl/H2-T10/H2-D1/Gm7030/H2-Q2/Cd1d2/Lag3	20
up_TSA_k4me3_deseq2	GO:1905954	positive regulation of lipid localization	20/2302	134/28564	0.00537215	0.0251115	0.016236	Ptges/Lrp1/Scarb1/Ntsr1/Pla2g10/Abca8b/Abcg1/C1qtnf1/Atp8a2/Pla2r1/Pla2g6/Gal/Abcg4/Ptch1/P2ry2/Avpr1b/Acacb/Abca1/Map2k6/Nr1h3	20
up_TSA_k4me3_deseq2	GO:0001935	endothelial cell proliferation	24/2302	171/28564	0.00545335	0.0254714	0.0164687	Scarb1/Dysf/Gata2/Acvrl1/Ecm1/Ngfr/Igf2/Dlk1/Nppb/Col18a1/Pgf/Fgfr3/Apc/Akt1/Dll4/Prkd2/Rgcc/Ppp1r16b/Ghsr/Sulf1/Pik3cd/Nrarp/Fut1/Cyba	24
up_TSA_k4me3_deseq2	GO:0110110	positive regulation of animal organ morphogenesis	2302-09-01	42/28564	0.00549279	0.0256359	0.016575	Fgf8/Ngfr/Wnt11/Wnt2b/Hoxc11/Sox8/Dkk1/Fgfr4/Wnt3a	9
up_TSA_k4me3_deseq2	GO:0005977	glycogen metabolic process	14/2302	82/28564	0.00564426	0.0263022	0.0170059	Pygl/Pomc/Igf2/Ppp1r3c/Tcf7l2/C1qtnf2/Akt1/Gys1/Gaa/Sorbs1/Gnmt/Pfkm/Adrb1/Phkg1	14
up_TSA_k4me3_deseq2	GO:0006073	cellular glucan metabolic process	14/2302	82/28564	0.00564426	0.0263022	0.0170059	Pygl/Pomc/Igf2/Ppp1r3c/Tcf7l2/C1qtnf2/Akt1/Gys1/Gaa/Sorbs1/Gnmt/Pfkm/Adrb1/Phkg1	14
up_TSA_k4me3_deseq2	GO:0050921	positive regulation of chemotaxis	22/2302	153/28564	0.00569623	0.0265196	0.0171465	Dysf/Stx4a/Cd74/Lbp/Cmklr1/Il34/Prss56/Pgf/Cx3cl1/Gas6/Trpv4/Cxcr4/Serpine1/Pdgfrb/Ntf3/Prkd2/Edn2/Fn1/P2rx4/Casr/Dapk2/Cxcl14	22
up_TSA_k4me3_deseq2	GO:0002758	innate immune response-activating signaling pathway	27/2302	200/28564	0.0057087	0.0265196	0.0171465	Unc93b1/Cd40/Rela/Ankrd17/Irak2/Irf7/Tlr5/Lbp/Ticam1/Slc46a2/Trim15/Ptprs/Sarm1/Tyro3/Nod2/Nod1/Gfi1/Irf4/Flot1/Nfkbiz/Oas1a/Ffar2/Cyba/Nr1h3/Mavs/Ifih1/Aim2	27
up_TSA_k4me3_deseq2	GO:0003272	endocardial cushion formation	2302-07-01	28/28564	0.00572155	0.0265196	0.0171465	Snai1/Fgf8/Heyl/Acvr1/Notch1/Tmem100/Dchs1	7
up_TSA_k4me3_deseq2	GO:0015740	C4-dicarboxylate transport	2302-07-01	28/28564	0.00572155	0.0265196	0.0171465	Abat/Ntsr1/Lrrc8e/Slc13a5/Slc13a3/Gfap/Slc1a1	7
up_TSA_k4me3_deseq2	GO:0016188	synaptic vesicle maturation	2302-07-01	28/28564	0.00572155	0.0265196	0.0171465	Dlg4/Slc17a7/Rab3a/Atp6v1b1/Atp6v0a4/Atp6v0a1/Atp6v0e2	7
up_TSA_k4me3_deseq2	GO:0060039	pericardium development	2302-07-01	28/28564	0.00572155	0.0265196	0.0171465	Epo/Wt1/Tbx5/Epor/Dll4/Pdpn/Notch1	7
up_TSA_k4me3_deseq2	GO:1905207	regulation of cardiocyte differentiation	2302-07-01	28/28564	0.00572155	0.0265196	0.0171465	Tbx5/Nrg1/Nkx2-5/Dll1/Dkk1/Sox17/Wnt3a	7
up_TSA_k4me3_deseq2	GO:0097061	dendritic spine organization	17/2302	108/28564	0.00574926	0.0266277	0.0172163	Dlg4/Cux2/Cntnap2/Lzts3/Rph3a/Shank1/Nlgn3/Dbn1/Efna1/Shank3/Grin1/Hdac6/Afdn/Dip2a/Arc/Baiap2/Kif1a	17
up_TSA_k4me3_deseq2	GO:0032104	regulation of response to extracellular stimulus	2302-08-01	35/28564	0.00576207	0.0266463	0.0172283	Cartpt/Pyy/Vdr/Mt3/Ucn/Prkcg/Spx/Ghsr	8
up_TSA_k4me3_deseq2	GO:0032107	regulation of response to nutrient levels	2302-08-01	35/28564	0.00576207	0.0266463	0.0172283	Cartpt/Pyy/Vdr/Mt3/Ucn/Prkcg/Spx/Ghsr	8
up_TSA_k4me3_deseq2	GO:0030326	embryonic limb morphogenesis	21/2302	144/28564	0.00578373	0.0267057	0.0172667	Crabp2/Fuz/Fgf8/Chd7/Tbx5/Hoxa9/Ece1/Tbx4/Hoxd12/Sall4/Pitx1/Shox2/Hoxc11/Hoxc10/Dkk1/Hoxa10/Notch1/Ptch1/Tfap2a/Lmx1b/Osr2	21
up_TSA_k4me3_deseq2	GO:0035113	embryonic appendage morphogenesis	21/2302	144/28564	0.00578373	0.0267057	0.0172667	Crabp2/Fuz/Fgf8/Chd7/Tbx5/Hoxa9/Ece1/Tbx4/Hoxd12/Sall4/Pitx1/Shox2/Hoxc11/Hoxc10/Dkk1/Hoxa10/Notch1/Ptch1/Tfap2a/Lmx1b/Osr2	21
up_TSA_k4me3_deseq2	GO:0007159	leukocyte cell-cell adhesion	49/2302	420/28564	0.00581807	0.0268424	0.0173552	Actl6b/Rara/Coro1a/Dtx1/Rela/Spn/Epo/Carmil2/Smarcd3/Ccdc88b/Thy1/Prkcz/Cd74/Cd37/Igf2/Mir326/Tnfrsf13c/H2-DMa/Shb/Gpnmb/Zbtb7b/Vsir/Selplg/Tbx21/Lrrc32/Akt1/Cd6/Foxj1/Bmi1/Sdc4/Cdkn2a/Cd1d2/Efnb3/H2-Eb1/Nfkbiz/Nrarp/Sox13/Lgals1/Ada/Runx3/L1cam/Hes1/Efnb1/Madcam1/Wnt10b/Fut7/Ctsg/Il4i1/Lag3	49
up_TSA_k4me3_deseq2	GO:0045666	positive regulation of neuron differentiation	18/2302	117/28564	0.00583257	0.0268424	0.0173552	Rara/Epo/Gata2/Ngfr/Mmd2/Hoxd3/Heyl/Rnf112/Tle6/Nkx2-5/Pax6/Neurod2/Fez1/Tcf12/Ngf/Duoxa1/Dkk1/Nap1l2	18
up_TSA_k4me3_deseq2	GO:0120034	positive regulation of plasma membrane bounded cell projection assembly	18/2302	117/28564	0.00583257	0.0268424	0.0173552	Cdc42ep2/Fuz/Espn/Carmil2/Zmynd10/Neurl1a/Eps8l2/Plek2/Auts2/Palm/Eps8l1/Agrn/Apc/Septin9/Arap1/Wrap73/Mark4/Cdc42ep1	18
up_TSA_k4me3_deseq2	GO:0030324	lung development	31/2302	239/28564	0.00585479	0.0268424	0.0173552	Rcn3/Ncor2/Ltbp3/Fgf8/Foxp4/Timeless/Tbx5/Vangl2/Rab3a/Fgfr3/Tnrc6c/Tbx4/Tnc/Pdgfrb/Foxj1/Stra6/Spdef/Wnt2b/Ccdc39/Edn2/Nos3/Cebpa/Pdpn/Smpd3/Notch1/Ada/Hes1/Fgfr4/Foxf1/Lipa/Tns3	31
up_TSA_k4me3_deseq2	GO:0002688	regulation of leukocyte chemotaxis	19/2302	126/28564	0.00585978	0.0268424	0.0173552	Padi2/Dysf/Cd74/Lbp/Cmklr1/Slc8b1/Il34/Prss56/Pgf/Cx3cl1/Gas6/Trpv4/Nod2/Serpine1/Mtus1/Edn2/Ccn3/Dapk2/Cxcl14	19
up_TSA_k4me3_deseq2	GO:0051250	negative regulation of lymphocyte activation	24/2302	172/28564	0.00586584	0.0268424	0.0173552	Dtx1/Spn/Cd74/Cd37/Parp3/Gpnmb/Zbtb7b/Vsir/Tbx21/Tyro3/Lrrc32/Foxj1/Sdc4/Cdkn2a/Gal/Axl/Pkn1/Fgr/Nrarp/Fas/Runx3/Ctsg/Il4i1/Lag3	24
up_TSA_k4me3_deseq2	GO:0002287	alpha-beta T cell activation involved in immune response	13/2302	74/28564	0.00586877	0.0268424	0.0173552	Rara/Spn/Sema4a/Bcl3/Prkcz/Rorc/Mir326/Shb/Zbtb7b/Tbx21/Irf4/Nfkbiz/Kmt2a	13
up_TSA_k4me3_deseq2	GO:0034394	protein localization to cell surface	13/2302	74/28564	0.00586877	0.0268424	0.0173552	Tmem35a/Agap2/Stx4a/Wnt11/Map1a/Cd247/Akt1/Angpt1/Ank2/Abca2/Kcnab2/Actn2/Prrt1	13
up_TSA_k4me3_deseq2	GO:0030865	cortical cytoskeleton organization	2302-10-01	50/28564	0.0058858	0.0268424	0.0173552	Trpv4/Plec/Coro1c/Synpo/Fhod1/Vil1/Rtkn/Ehd2/Llgl2/Plek	10
up_TSA_k4me3_deseq2	GO:0090102	cochlea development	2302-10-01	50/28564	0.0058858	0.0268424	0.0173552	Grhl3/Psap/Vangl2/Atp2b2/Fgfr3/Hpn/Cthrc1/Kcnq1/Hes1/Dchs1	10
up_TSA_k4me3_deseq2	GO:0090207	regulation of triglyceride metabolic process	2302-10-01	50/28564	0.0058858	0.0268424	0.0173552	Srebf1/Scarb1/Thrsp/Slc27a1/Dgat2/Pnpla2/Tcf7l2/Gpld1/Nr1h3/Apobec1	10
up_TSA_k4me3_deseq2	GO:0072593	reactive oxygen species metabolic process	32/2302	249/28564	0.00593436	0.0268424	0.0173552	Ripk3/Ngfr/Mt3/Vav1/Vdac1/Ncf1/Cyp1a1/Hbq1b/Akt1/Pdgfrb/Gpx3/Nqo1/Prkn/Park7/Grin1/Mapt/Ucp1/Mpo/Tafa4/Pon3/Pla2r1/Nos3/Cryab/Hba-x/Duoxa1/Ccs/Ncf4/Nos2/Slc1a1/Cyba/Hbq1a/Tfap2a	32
up_TSA_k4me3_deseq2	GO:0003211	cardiac ventricle formation	2302-04-01	10/28564	0.00594628	0.0268424	0.0173552	Smarcd3/Tbx5/Nkx2-5/Notch1	4
up_TSA_k4me3_deseq2	GO:0006527	arginine catabolic process	2302-04-01	10/28564	0.00594628	0.0268424	0.0173552	Nos1/Nos3/Atp2b4/Nos2	4
up_TSA_k4me3_deseq2	GO:0006646	phosphatidylethanolamine biosynthetic process	2302-04-01	10/28564	0.00594628	0.0268424	0.0173552	Slc27a1/Alox15/Pisd/Etnk2	4
up_TSA_k4me3_deseq2	GO:0007270	neuron-neuron synaptic transmission	2302-04-01	10/28564	0.00594628	0.0268424	0.0173552	Drd2/Vdac1/Dlgap2/Cacna1a	4
up_TSA_k4me3_deseq2	GO:0015870	acetylcholine transport	2302-04-01	10/28564	0.00594628	0.0268424	0.0173552	Slc44a4/Chrna3/Htr2c/Cacna1a	4
up_TSA_k4me3_deseq2	GO:0021603	cranial nerve formation	2302-04-01	10/28564	0.00594628	0.0268424	0.0173552	Plxna3/Plxna1/Tfap2a/Phox2a	4
up_TSA_k4me3_deseq2	GO:0032836	glomerular basement membrane development	2302-04-01	10/28564	0.00594628	0.0268424	0.0173552	Lamb2/Wt1/Nid1/Sulf1	4
up_TSA_k4me3_deseq2	GO:0035095	behavioral response to nicotine	2302-04-01	10/28564	0.00594628	0.0268424	0.0173552	Chrnb2/Grm2/Chrna3/Htr2c	4
up_TSA_k4me3_deseq2	GO:0051583	dopamine uptake involved in synaptic transmission	2302-04-01	10/28564	0.00594628	0.0268424	0.0173552	Drd2/Prkn/Park7/Rab3b	4
up_TSA_k4me3_deseq2	GO:0051823	regulation of synapse structural plasticity	2302-04-01	10/28564	0.00594628	0.0268424	0.0173552	Ncan/Dmpk/Drd2/Shank3	4
up_TSA_k4me3_deseq2	GO:0051934	catecholamine uptake involved in synaptic transmission	2302-04-01	10/28564	0.00594628	0.0268424	0.0173552	Drd2/Prkn/Park7/Rab3b	4
up_TSA_k4me3_deseq2	GO:0071318	cellular response to ATP	2302-04-01	10/28564	0.00594628	0.0268424	0.0173552	Ryr1/Trpm4/Cib2/P2rx4	4
up_TSA_k4me3_deseq2	GO:0071649	regulation of chemokine (C-C motif) ligand 5 production	2302-04-01	10/28564	0.00594628	0.0268424	0.0173552	Trpv4/Adcyap1/Mcoln2/Mavs	4
up_TSA_k4me3_deseq2	GO:0072017	distal tubule development	2302-04-01	10/28564	0.00594628	0.0268424	0.0173552	Wnk4/Calb1/Notch1/Tfap2b	4
up_TSA_k4me3_deseq2	GO:0098700	neurotransmitter loading into synaptic vesicle	2302-04-01	10/28564	0.00594628	0.0268424	0.0173552	Slc17a7/Slc10a4/Slc32a1/Slc17a6	4
up_TSA_k4me3_deseq2	GO:0106104	regulation of glutamate receptor clustering	2302-04-01	10/28564	0.00594628	0.0268424	0.0173552	Dlg4/Shisa7/Shank3/Grip2	4
up_TSA_k4me3_deseq2	GO:1901374	acetate ester transport	2302-04-01	10/28564	0.00594628	0.0268424	0.0173552	Slc44a4/Chrna3/Htr2c/Cacna1a	4
up_TSA_k4me3_deseq2	GO:1904717	regulation of AMPA glutamate receptor clustering	2302-04-01	10/28564	0.00594628	0.0268424	0.0173552	Dlg4/Shisa7/Shank3/Grip2	4
up_TSA_k4me3_deseq2	GO:0001656	metanephros development	15/2302	91/28564	0.00596082	0.0268481	0.0173588	Lamb2/Wt1/Calb1/Aqp2/Pdgfrb/Hoxc11/Hnf1b/Sox8/Ptch1/Tfap2b/Hes1/Tfap2a/Slc5a1/Sox17/Osr2	15
up_TSA_k4me3_deseq2	GO:0032273	positive regulation of protein polymerization	15/2302	91/28564	0.00596082	0.0268481	0.0173588	Dctn1/Tppp3/Cdc42ep2/Pak1/Carmil2/Ttbk1/Pde4dip/Apc/Alox15/Fes/Vasp/Mapt/Lmod1/Baiap2/Baiap2l2	15
up_TSA_k4me3_deseq2	GO:0036465	synaptic vesicle recycling	15/2302	91/28564	0.00596082	0.0268481	0.0173588	Ap3m2/Slc2a4/Pip5k1c/Slc17a7/Pacsin1/Syt5/Rab3a/Nlgn3/Stx1b/Syp/Prkn/Sncb/Dnajc6/Dnm1/Stx1a	15
up_TSA_k4me3_deseq2	GO:0043536	positive regulation of blood vessel endothelial cell migration	2302-11-01	58/28564	0.00603628	0.0271476	0.0175524	Cd40/Gata2/Igf2/Hdac7/Col18a1/Akt1/Angpt1/Prkd2/Nos3/P2rx4/Alox12	11
up_TSA_k4me3_deseq2	GO:0051496	positive regulation of stress fiber assembly	2302-11-01	58/28564	0.00603628	0.0271476	0.0175524	Pak1/Wnt11/Pxn/Arhgef10l/Arhgef15/Pdlim4/Rgcc/Fhod1/Sdc4/Sorbs3/Arhgef10	11
up_TSA_k4me3_deseq2	GO:0031349	positive regulation of defense response	52/2302	452/28564	0.00606402	0.0272521	0.01762	Rbm47/Srebf1/Unc93b1/Cd40/Rela/Alox5ap/Ulbp1/Ankrd17/Irak2/Irf7/Cd74/Pomc/Tlr5/Tnfrsf1a/Lbp/Vav1/Ttbk1/Ticam1/Trim62/Slc46a2/Trim15/Ptprs/Sarm1/Ucn/Tradd/Trpv4/Tyro3/Nod2/Serpine1/Park7/Tgm2/Lta/Nod1/Il17ra/Pde2a/Cebpa/Optn/Gfi1/Nlrc5/Irf4/Flot1/Nfkbiz/Oas1a/Lgals1/Ffar2/Cyba/Nr1h3/Mavs/Ifih1/Aim2/Grp/Lag3	52
up_TSA_k4me3_deseq2	GO:0044242	cellular lipid catabolic process	30/2302	230/28564	0.00612326	0.027498	0.017779	Lrp1/Scarb1/Gm2a/Aldh1l2/Mt3/Pnpla5/Eci3/Psap/Pla2g2c/Pla2g10/Pnpla2/Crabp1/Pld1/Nudt7/Akt1/Gpld1/Enpp2/Acat3/Abhd16b/Pla2g6/Smpd3/Cyp2w1/Bdh2/Neu3/Acacb/Mlycd/Abhd3/Gdpd1/Acot7/Smpdl3a	30
up_TSA_k4me3_deseq2	GO:0001936	regulation of endothelial cell proliferation	22/2302	154/28564	0.00615278	0.02761	0.0178515	Dysf/Gata2/Acvrl1/Ecm1/Ngfr/Igf2/Dlk1/Col18a1/Pgf/Fgfr3/Apc/Akt1/Dll4/Prkd2/Rgcc/Ppp1r16b/Ghsr/Sulf1/Pik3cd/Nrarp/Fut1/Cyba	22
up_TSA_k4me3_deseq2	GO:0032091	negative regulation of protein binding	16/2302	100/28564	0.00617871	0.0277059	0.0179134	Dysf/Tle5/Ckmt1/Ttbk1/Carm1/Zfpm1/Akt1/Park7/Rgma/Atp2a3/Efhb/Cdkn2a/Wfikkn2/Dkk1/Disc1/Adam15	16
up_TSA_k4me3_deseq2	GO:0018205	peptidyl-lysine modification	43/2302	360/28564	0.00623758	0.0279491	0.0180707	Actl6b/Rela/Por/Gata2/Kmt5c/Trpm4/Auts2/Pax5/Phf1/Nos1/P3h3/Chd5/Nfe2/Kat6b/Pbxip1/Atat1/Loxl1/Dot1l/Park7/Kat14/Pax6/Hdac6/Bmi1/Tgm2/Sirt4/Ehmt2/Jade1/Pml/Cdkn2a/Per1/Rnf212/Dip2a/Gfi1/Irf4/Nfkbiz/Dydc1/Nfyc/Loxl4/Kmt2a/Piwil2/Stx1a/Ifih1/Nap1l2	43
up_TSA_k4me3_deseq2	GO:0044042	glucan metabolic process	14/2302	83/28564	0.00629786	0.0281984	0.0182319	Pygl/Pomc/Igf2/Ppp1r3c/Tcf7l2/C1qtnf2/Akt1/Gys1/Gaa/Sorbs1/Gnmt/Pfkm/Adrb1/Phkg1	14
up_TSA_k4me3_deseq2	GO:0050670	regulation of lymphocyte proliferation	33/2302	260/28564	0.00635144	0.0284173	0.0183734	Coro1a/Cd40/Spn/Epo/Carmil2/Ccdc88b/Ripk3/Cd74/Cd37/Chrnb2/Igf2/Nfatc2/Ticam1/Flt3l/Tnfrsf13c/Gpnmb/Mapk8ip1/Zbtb7b/Vsir/Lrrc32/Cd6/Foxj1/Bmi1/Sdc4/Cdkn2a/Cd22/Gal/Pkn1/Ada/Hes1/Efnb1/Il4i1/Wnt3a	33
up_TSA_k4me3_deseq2	GO:0001892	embryonic placenta development	18/2302	118/28564	0.006377	0.0284896	0.0184201	Snai1/Plcd1/Gata2/Igf2/Adm/Tex19.1/Cdx4/Plcd3/Cdkn1c/Nfe2/Akt1/Syna/Esx1/Cebpa/Llgl2/Ascl2/Hes1/Mdfi	18
up_TSA_k4me3_deseq2	GO:0021987	cerebral cortex development	18/2302	118/28564	0.006377	0.0284896	0.0184201	Dixdc1/Tubb2a/Mdga1/Pax5/Btbd3/Mgarp/Ptprs/Lhx2/Adgrg1/Pax6/Grin1/Nr2e1/Afdn/Arx/Syne2/Fut10/Bbs1/Disc1	18
up_TSA_k4me3_deseq2	GO:0090287	regulation of cellular response to growth factor stimulus	39/2302	320/28564	0.00640345	0.0285867	0.0184829	Crb2/Bcl9l/Lrp1/Fstl3/Fuz/Acvrl1/Kcp/Ngfr/Cadm4/Mt3/Onecut1/Dok5/Skor2/Tet1/Vsir/Cdkn1c/Tcf7l2/Brms1/Adamts12/Got1/Angpt1/Nedd4/Prkd2/Rgma/Dll1/Zfp423/Ngf/Prdm16/Wfikkn2/Sulf1/Dkk1/Vasn/Notch1/Nrxn1/Atp2b4/Lats2/Tfap2b/Lemd2/Hes1	39
up_TSA_k4me3_deseq2	GO:0098801	regulation of renal system process	2302-09-01	43/28564	0.00646001	0.0288179	0.0186324	Drd2/Nppb/Gas6/Anpep/Adora1/Spx/Stc1/Cyba/Adrb1	9
up_TSA_k4me3_deseq2	GO:0002687	positive regulation of leukocyte migration	23/2302	164/28564	0.00648041	0.0288877	0.0186775	Coro1a/Spn/Dysf/Plvap/Mmp9/Thy1/Cd74/Lbp/Cmklr1/Il34/Prss56/Pgf/Cx3cl1/Gas6/Trpv4/Serpine1/Edn2/P2rx4/Itga2b/Dapk2/Cxcl14/Madcam1/Fut7	23
up_TSA_k4me3_deseq2	GO:0002764	immune response-regulating signaling pathway	47/2302	402/28564	0.00654187	0.0291402	0.0188408	Unc93b1/Cd40/Rela/Carmil2/Ankrd17/Thy1/Themis2/Irak2/Irf7/Tlr5/Lbp/Cmklr1/Nfatc2/Ticam1/Cd247/Slc46a2/Trim15/Cacnb3/Ptprs/Shb/Sarm1/Kcnn4/Tyro3/Nod2/Nfkb1/Gpld1/Prkd2/Ubash3a/Pde4d/Nod1/Cd22/Gfi1/Irf4/Flot1/Fyb2/Nfkbiz/Dgkz/Oas1a/Tec/Ada/Ffar2/Pde4b/Cyba/Nr1h3/Mavs/Ifih1/Aim2	47
up_TSA_k4me3_deseq2	GO:0007596	blood coagulation	25/2302	183/28564	0.00655338	0.029166	0.0188575	Abat/Pip5k1c/Pear1/Prss56/Cx3cl1/Gas6/Tyro3/Serpine1/Serping1/Plat/F5/C1qtnf1/Proc/Pdpn/Axl/Itga2b/Mfsd2b/Entpd2/Thbd/Entpd1/Tec/Plek/Ctsg/Alox12/Wnt3a	25
up_TSA_k4me3_deseq2	GO:0001975	response to amphetamine	2302-06-01	22/28564	0.00657655	0.029166	0.0188575	Drd2/Drd4/Grin1/Ppp1r1b/Drd1/Slc1a1	6
up_TSA_k4me3_deseq2	GO:0021513	spinal cord dorsal/ventral patterning	2302-06-01	22/28564	0.00657655	0.029166	0.0188575	Fuz/Lhx3/Rfx4/Dll4/Rfx8/Foxn4	6
up_TSA_k4me3_deseq2	GO:0045606	positive regulation of epidermal cell differentiation	2302-06-01	22/28564	0.00657655	0.029166	0.0188575	Alox8/Vdr/Sult2b1/Notch1/Ptch1/Ptch2	6
up_TSA_k4me3_deseq2	GO:0060253	negative regulation of glial cell proliferation	2302-06-01	22/28564	0.00657655	0.029166	0.0188575	Sox10/Adcyap1/Notch1/Ascl2/Fas/Hes1	6
up_TSA_k4me3_deseq2	GO:0072578	neurotransmitter-gated ion channel clustering	2302-06-01	22/28564	0.00657655	0.029166	0.0188575	Dlg4/Shisa7/Lhfpl4/Shank3/Grip2/Nrxn1	6
up_TSA_k4me3_deseq2	GO:0017156	calcium-ion regulated exocytosis	13/2302	75/28564	0.00658784	0.0291947	0.018876	Snap25/Baiap3/Syt5/Rph3a/Syt13/Rab3a/Rims2/Stx1b/Unc13d/Cacna1g/Notch1/Stx1a/Cacna1a	13
up_TSA_k4me3_deseq2	GO:0008202	steroid metabolic process	42/2302	351/28564	0.00660308	0.029225	0.0188956	Srebf1/Snai1/Dkkl1/Lrp1/Ttc39b/Por/Scarb1/Fdft1/Disp3/Mt3/Igf2/Dhh/Rorc/Dgat2/Tm7sf2/Adm/Dkk3/Sec14l2/Cyp1a1/Pmvk/Cyp46a1/Tecr/Nfkb1/Sult2b1/Scnn1b/Fdxr/Abcg1/Abca2/Cyp2d22/Mbtps1/Cebpa/Gal/Lipo2/Abcg4/Pde8b/Gfi1/Abca1/Cyp11a1/Afp/Sdr42e1/Fgfr4/Lipa	42
up_TSA_k4me3_deseq2	GO:0015914	phospholipid transport	15/2302	92/28564	0.00660433	0.029225	0.0188956	Scarb1/Xkr8/Pitpnm2/Ano9/Pla2g10/Kcnn4/Ano7/Osbpl5/Abcg1/Ano4/Abcg8/Pitpnm1/Atp8a2/Abca1/Prelid3a	15
up_TSA_k4me3_deseq2	GO:0031341	regulation of cell killing	22/2302	155/28564	0.00663899	0.029357	0.0189809	Ulbp1/H2-T24/H2-T23/Ripk3/Pomc/H2-T3/Tap1/H2-K1/Igf2/Vav1/Gm11127/H2-T22/H2-Q1/H2-Bl/H2-T10/H2-D1/Gm7030/H2-Q2/Cd1d2/Nos2/Prf1/Lag3	22
up_TSA_k4me3_deseq2	GO:0061462	protein localization to lysosome	2302-10-01	51/28564	0.006804	0.0300646	0.0194385	Ncoa4/Cacng5/Cacng7/Cacng2/Clu/Cacng3/Nedd4/Gpr137b/Cacng8/Atp13a2	10
up_TSA_k4me3_deseq2	GO:0030042	actin filament depolymerization	2302-11-01	59/28564	0.00689143	0.0302813	0.0195786	Vill/Carmil2/Aqp2/Mical3/Mical1/Lmod1/Vil1/Actn2/Capg/Gsn/Plek	11
up_TSA_k4me3_deseq2	GO:0042743	hydrogen peroxide metabolic process	2302-11-01	59/28564	0.00689143	0.0302813	0.0195786	Mt3/Ncf1/Cyp1a1/Hbq1b/Gpx3/Park7/Mpo/Hba-x/Duoxa1/Cyba/Hbq1a	11
up_TSA_k4me3_deseq2	GO:0006084	acetyl-CoA metabolic process	2302-08-01	36/28564	0.00689509	0.0302813	0.0195786	Vdac1/Pmvk/Nudt7/Pdk2/Acot12/Dip2a/Acacb/Mlycd	8
up_TSA_k4me3_deseq2	GO:0006775	fat-soluble vitamin metabolic process	2302-08-01	36/28564	0.00689509	0.0302813	0.0195786	Snai1/Aifm2/Crabp1/Nfkb1/Nqo1/Gfi1/Cyp2w1/Fgfr4	8
up_TSA_k4me3_deseq2	GO:0007026	negative regulation of microtubule depolymerization	2302-08-01	36/28564	0.00689509	0.0302813	0.0195786	Spef1/Apc2/Dysf/Clasp2/Map1a/Apc/Hdac6/Mid1	8
up_TSA_k4me3_deseq2	GO:0043537	negative regulation of blood vessel endothelial cell migration	2302-08-01	36/28564	0.00689509	0.0302813	0.0195786	Hdac5/Acvrl1/Jup/Dll4/Rgcc/Meox2/Notch1/Atp2b4	8
up_TSA_k4me3_deseq2	GO:0048048	embryonic eye morphogenesis	2302-08-01	36/28564	0.00689509	0.0302813	0.0195786	Phactr4/Mfap2/Kdm2b/Stra6/Vax2/Pax6/Six3/Tfap2a	8
up_TSA_k4me3_deseq2	GO:0099560	synaptic membrane adhesion	2302-08-01	36/28564	0.00689509	0.0302813	0.0195786	Lrfn3/Mdga1/Lrrc4b/Ptprs/Nrg1/Taok2/Nrxn1/Slitrk1	8
up_TSA_k4me3_deseq2	GO:0010752	regulation of cGMP-mediated signaling	2302-05-01	16/28564	0.00695299	0.0302813	0.0195786	Rundc3a/Nppb/Guca1a/Pde2a/Pde10a	5
up_TSA_k4me3_deseq2	GO:0021978	telencephalon regionalization	2302-05-01	16/28564	0.00695299	0.0302813	0.0195786	Otx2/Lhx2/Adgrg1/Pax6/Six3	5
up_TSA_k4me3_deseq2	GO:0031280	negative regulation of cyclase activity	2302-05-01	16/28564	0.00695299	0.0302813	0.0195786	Drd2/Palm/Hpca/Adgrv1/Akap5	5
up_TSA_k4me3_deseq2	GO:0035590	purinergic nucleotide receptor signaling pathway	2302-05-01	16/28564	0.00695299	0.0302813	0.0195786	Acpp/Cntn2/Adora1/P2rx4/Ada	5
up_TSA_k4me3_deseq2	GO:0043046	DNA methylation involved in gamete generation	2302-05-01	16/28564	0.00695299	0.0302813	0.0195786	Mael/Dnmt3l/Dnmt3a/Piwil2/Tdrd1	5
up_TSA_k4me3_deseq2	GO:0055119	relaxation of cardiac muscle	2302-05-01	16/28564	0.00695299	0.0302813	0.0195786	Chga/Pde4d/P2rx4/Gsn/Pde4b	5
up_TSA_k4me3_deseq2	GO:0072530	purine-containing compound transmembrane transport	2302-05-01	16/28564	0.00695299	0.0302813	0.0195786	Slc28a3/Lrrc8e/Slc25a31/Slc25a42/Slc25a4	5
up_TSA_k4me3_deseq2	GO:0072673	lamellipodium morphogenesis	2302-05-01	16/28564	0.00695299	0.0302813	0.0195786	Kank1/Coro1c/Enpp2/Vil1/Pdpn	5
up_TSA_k4me3_deseq2	GO:0099527	postsynapse to nucleus signaling pathway	2302-05-01	16/28564	0.00695299	0.0302813	0.0195786	Rela/Cabp1/Nrg1/Nsmf/Wnt3a	5
up_TSA_k4me3_deseq2	GO:1902287	semaphorin-plexin signaling pathway involved in axon guidance	2302-05-01	16/28564	0.00695299	0.0302813	0.0195786	Plxna3/Plxna1/Plxnb2/Ece1/Sema3f	5
up_TSA_k4me3_deseq2	GO:1903818	positive regulation of voltage-gated potassium channel activity	2302-05-01	16/28564	0.00695299	0.0302813	0.0195786	Kcna1/Kcne1/Rnf207/Kcnk3/Kcnc1	5
up_TSA_k4me3_deseq2	GO:1904923	regulation of autophagy of mitochondrion in response to mitochondrial depolarization	2302-05-01	16/28564	0.00695299	0.0302813	0.0195786	Cdc37/Vdac1/Prkn/Hdac6/Optn	5
up_TSA_k4me3_deseq2	GO:0014020	primary neural tube formation	18/2302	119/28564	0.00696199	0.0302987	0.0195898	Phactr4/Rara/Fuz/Grhl3/Plxnb2/Vangl2/Adm/Lhx2/Vasp/Sall4/Rgma/Kdm2b/Shroom3/Sema4c/Cthrc1/Sdc4/Ptch1/Tfap2a	18
up_TSA_k4me3_deseq2	GO:0016054	organic acid catabolic process	31/2302	242/28564	0.0070008	0.0303803	0.0196426	Npl/Abat/Aldh1l2/Hpd/Eci3/Nos1/Sord/Prodh/Hdc/Crabp1/Nudt7/Amdhd1/Akt1/Got1/Qprt/Aass/Gad1/Bcat1/Acat3/Pon3/Nos3/Atp2b4/Cyp2w1/Bdh2/Acacb/Nos2/Mlycd/Abhd3/Prodh2/Acot7/Il4i1	31
up_TSA_k4me3_deseq2	GO:0030323	respiratory tube development	31/2302	242/28564	0.0070008	0.0303803	0.0196426	Rcn3/Ncor2/Ltbp3/Fgf8/Foxp4/Timeless/Tbx5/Vangl2/Rab3a/Fgfr3/Tnrc6c/Tbx4/Tnc/Pdgfrb/Foxj1/Stra6/Spdef/Wnt2b/Ccdc39/Edn2/Nos3/Cebpa/Pdpn/Smpd3/Notch1/Ada/Hes1/Fgfr4/Foxf1/Lipa/Tns3	31
up_TSA_k4me3_deseq2	GO:0046395	carboxylic acid catabolic process	31/2302	242/28564	0.0070008	0.0303803	0.0196426	Npl/Abat/Aldh1l2/Hpd/Eci3/Nos1/Sord/Prodh/Hdc/Crabp1/Nudt7/Amdhd1/Akt1/Got1/Qprt/Aass/Gad1/Bcat1/Acat3/Pon3/Nos3/Atp2b4/Cyp2w1/Bdh2/Acacb/Nos2/Mlycd/Abhd3/Prodh2/Acot7/Il4i1	31
up_TSA_k4me3_deseq2	GO:0097191	extrinsic apoptotic signaling pathway	31/2302	242/28564	0.0070008	0.0303803	0.0196426	Rela/Agap2/Faim2/Stx4a/Nol3/Ltbr/Cx3cl1/Tradd/Fgfr3/Tcf7l2/Acvr1/Nrg1/Serpine1/Lmna/G0s2/Park7/Zmynd11/Ngf/Pml/Tnfrsf23/Bex3/Cd70/Traf1/Nfkbiz/Mknk2/Fas/Dedd/Runx3/Madd/Gstp3/Col2a1	31
up_TSA_k4me3_deseq2	GO:0001759	organ induction	2302-07-01	29/28564	0.0070266	0.0303834	0.0196446	Fgf8/Wnt11/Wnt2b/Hoxc11/Dkk1/Fgfr4/Wnt3a	7
up_TSA_k4me3_deseq2	GO:0021895	cerebral cortex neuron differentiation	2302-07-01	29/28564	0.0070266	0.0303834	0.0196446	Drd2/Chd5/Cntn2/Nr2e1/Drd1/Arx/Hes1	7
up_TSA_k4me3_deseq2	GO:0042537	benzene-containing compound metabolic process	2302-07-01	29/28564	0.0070266	0.0303834	0.0196446	Gstm2/Gstm7/Kyat3/Gstm3/Gstm1/Pon3/Gstm5	7
up_TSA_k4me3_deseq2	GO:1901380	negative regulation of potassium ion transmembrane transport	2302-07-01	29/28564	0.0070266	0.0303834	0.0196446	Kcnh2/Agrn/Kcne1/Kcne1l/Actn2/Kcnq1/Grp	7
up_TSA_k4me3_deseq2	GO:1901863	positive regulation of muscle tissue development	2302-07-01	29/28564	0.0070266	0.0303834	0.0196446	Igf2/Myod1/Usp2/Shox2/Dll1/Flot1/Wnt3a	7
up_TSA_k4me3_deseq2	GO:0050870	positive regulation of T cell activation	32/2302	252/28564	0.00706639	0.0305336	0.0197417	Actl6b/Rara/Coro1a/Spn/Epo/Carmil2/Smarcd3/Ccdc88b/Thy1/Prkcz/Cd74/Igf2/Mir326/Tnfrsf13c/H2-DMa/Shb/Zbtb7b/Vsir/Cd6/Bmi1/Cd1d2/Efnb3/H2-Eb1/Nfkbiz/Sox13/Lgals1/Ada/Runx3/Hes1/Efnb1/Wnt10b/Il4i1	32
up_TSA_k4me3_deseq2	GO:0071333	cellular response to glucose stimulus	22/2302	156/28564	0.00715627	0.0309	0.0199786	Lrp1/Baiap3/Slc12a7/Ano1/Stx4a/C1qtnf12/Trpm4/Myt1/Mlxipl/Gas6/Tcf7l2/Pdx1/Slc9b2/Gpld1/Prkn/Pde1c/Pde4c/Sidt2/Abcg1/Pla2g6/Gpr68/Pde8b	22
up_TSA_k4me3_deseq2	GO:0070301	cellular response to hydrogen peroxide	15/2302	93/28564	0.00730236	0.0315083	0.0203719	Rela/Nol3/Ripk3/Psap/Rnf112/Mapk13/Epor/Pdgfrb/Nqo1/Park7/Hdac6/Cdkn2a/Ngb/Axl/Smpd3	15
up_TSA_k4me3_deseq2	GO:0006690	icosanoid metabolic process	21/2302	147/28564	0.00731857	0.0315558	0.0204026	Ptges/Alox5ap/Prxl2b/Alox12b/Alox8/Cd74/Tnfrsf1a/Pla2g10/Ncf1/Atp6v1b1/Gstm2/Alox15/Cyp2t4/Gstm3/Cyp2d22/Edn2/Gstm1/Pdpn/Ptgs1/Gstp3/Alox12	21
up_TSA_k4me3_deseq2	GO:0051403	stress-activated MAPK cascade	31/2302	243/28564	0.00742193	0.0319787	0.0206761	Dixdc1/Taok3/Wnt16/Igfbp6/Unc5cl/Ltbr/Mapk8ip1/Fgfr3/Mapk13/Trpv4/Nod2/Akt1/Nfkb1/Zmynd11/Taok2/Edar/Sema4c/Mid1/Nod1/Tnfrsf23/Per1/Cryab/Casr/Mink1/Traf1/Map4k1/Fas/Sash1/Gstp3/Map2k6/Mdfi	31
up_TSA_k4me3_deseq2	GO:0007369	gastrulation	25/2302	185/28564	0.00751093	0.0323162	0.0208943	Crb2/Snai1/Mbp/Clasp2/Zbtb17/Fgf8/Phldb1/Wnt11/Etv2/Macf1/Tenm4/Vangl2/Tbx6/Scx/Otx2/Acvr1/Tnrc6c/Myadm/Fn1/Hnf1b/Dkk1/Foxf1/Sox17/Osr2/Wnt3a	25
up_TSA_k4me3_deseq2	GO:0032680	regulation of tumor necrosis factor production	25/2302	185/28564	0.00751093	0.0323162	0.0208943	Rara/Spn/Bpi/Bcl3/Akap12/Pomc/Tnfrsf1a/Lbp/Clu/Ticam1/Cx3cl1/Gpnmb/Gas6/Vsir/Nod2/Angpt1/Spon2/Nod1/Ghsr/Axl/Oas1a/Gstp3/Cyba/Mavs/Ifih1	25
up_TSA_k4me3_deseq2	GO:0032228	regulation of synaptic transmission, GABAergic	2302-09-01	44/28564	0.00755277	0.0323583	0.0209215	Npas4/Baiap3/Cntnap2/Drd2/Phf24/Adora1/Nrxn1/Adra1a/Nisch	9
up_TSA_k4me3_deseq2	GO:0044331	cell-cell adhesion mediated by cadherin	2302-09-01	44/28564	0.00755277	0.0323583	0.0209215	Cdh15/Plekha7/Cdh22/Rgcc/Cdh18/Afdn/Notch1/Flot1/Wnt3a	9
up_TSA_k4me3_deseq2	GO:0050850	positive regulation of calcium-mediated signaling	2302-09-01	44/28564	0.00755277	0.0323583	0.0209215	Nrg1/Ncam1/Neurod2/P2rx4/Chp2/Ada/L1cam/Lmcd1/Akap5	9
up_TSA_k4me3_deseq2	GO:0085029	extracellular matrix assembly	2302-09-01	44/28564	0.00755277	0.0323583	0.0209215	Lamb2/Clasp2/Phldb1/Eln/Rgcc/Lamb3/Hapln2/Smpd3/Notch1	9
up_TSA_k4me3_deseq2	GO:0097484	dendrite extension	2302-09-01	44/28564	0.00755277	0.0323583	0.0209215	Cacng7/Auts2/Rasal1/Cxcr4/Cpne5/Rims2/Prkn/Cpne9/Afdn	9
up_TSA_k4me3_deseq2	GO:2000008	regulation of protein localization to cell surface	2302-09-01	44/28564	0.00755277	0.0323583	0.0209215	Tmem35a/Agap2/Stx4a/Map1a/Cd247/Akt1/Abca2/Kcnab2/Actn2	9
up_TSA_k4me3_deseq2	GO:0051648	vesicle localization	28/2302	214/28564	0.00756788	0.0324002	0.0209485	Dctn1/Mapk15/Bicdl1/Tcirg1/Ap3m2/Slc2a4/Clasp2/Bsn/Kifc1/Prkcz/Bicdl2/Kif5a/Mylk2/Rab3a/Myo1h/Dync1i1/Cnih2/Tcf7l2/Nlgn3/Myo15a/Prkn/Sdc4/Smpd3/Nrxn1/Dnm1/Madd/Atp13a2/Kif1a	28
up_TSA_k4me3_deseq2	GO:0019751	polyol metabolic process	17/2302	111/28564	0.00757422	0.0324044	0.0209513	Ip6k2/Plcd1/Ntsr1/Dysf/Itpk1/Dgat2/Degs2/Sord/Got1/Nudt3/Mogat2/Abca2/Avpr1b/Miox/Plek/P2ry6/Grk3	17
up_TSA_k4me3_deseq2	GO:0002062	chondrocyte differentiation	18/2302	120/28564	0.00758968	0.0324248	0.0209645	Rflna/Col11a2/Rela/Por/Ltbp3/Ecm1/Scx/Adamts12/Gpld1/Shox2/Smpd3/Sulf1/Ccn3/Runx3/Zfp219/Col2a1/Rflnb/Osr2	18
up_TSA_k4me3_deseq2	GO:0072009	nephron epithelium development	18/2302	120/28564	0.00758968	0.0324248	0.0209645	Lamb2/Wnk4/Fgf8/Wt1/Timeless/Calb1/Heyl/Pgf/Wnt2b/Dll1/Hnf1b/Sox8/Notch1/Ptch1/Tfap2b/Adamts16/Hes1/Dchs1	18
up_TSA_k4me3_deseq2	GO:0035315	hair cell differentiation	2302-12-01	68/28564	0.00766601	0.0327278	0.0211604	Triobp/Dlx3/Lhfpl5/Mcoln3/Atp2b2/Fgfr3/Dll1/Ercc2/Gfi1/Notch1/Kcnq1/Hes1	12
up_TSA_k4me3_deseq2	GO:0001649	osteoblast differentiation	29/2302	224/28564	0.00769161	0.0328139	0.0212161	Tmem119/Tcirg1/Hdac5/Trpm4/Wnt11/Sp7/Igf2/Dhh/Dlk1/Hdac7/Hoxa2/Acvr1/Apc/Mir210/Ffar4/Akt1/Lmna/Dnai3/Shox2/Cthrc1/Cebpa/Sox8/Notch1/Lrp3/Ptch1/Map2k6/Wnt10b/Wnt3a/Col1a1	29
up_TSA_k4me3_deseq2	GO:0022612	gland morphogenesis	22/2302	157/28564	0.00770603	0.0328523	0.0212409	Elf3/Bsx/Vdr/Fgf8/Plxna1/Hoxb13/Nfkb1/Rps6ka1/Lims1/Tnc/Pax6/Edar/Tgm2/Hpn/Pml/Cdkn2a/Sulf1/Notch1/Ptch1/Rln1/Wnt3a/Itpr1	22
up_TSA_k4me3_deseq2	GO:0043954	cellular component maintenance	14/2302	85/28564	0.00778606	0.0331702	0.0214464	Cntnap2/Plekha7/Prtn3/Mpz/Syngap1/Rab3a/Adgrb3/Rims2/Kifc3/Grin1/Afdn/Nrxn1/Dgkz/Cntnap1	14
up_TSA_k4me3_deseq2	GO:0044848	biological phase	2302-10-01	52/28564	0.00782932	0.0332759	0.0215148	Sycp2l/Sycp2/Akt1/Jmjd1c/Gal/Notch1/Mei1/Topaz1/Piwil2/Wnt10b	10
up_TSA_k4me3_deseq2	GO:0002448	mast cell mediated immunity	2302-11-01	60/28564	0.00783835	0.0332759	0.0215148	Gata2/Fes/Unc13d/Spon2/Chga/Cplx2/Fgr/Ndst2/Foxf1/Grp/Lat	11
up_TSA_k4me3_deseq2	GO:0045744	negative regulation of G protein-coupled receptor signaling pathway	2302-11-01	60/28564	0.00783835	0.0332759	0.0215148	Gipr/Drd2/Mrap2/Adm/Rgs14/Atp2b4/Dnm1/Ada/Plek/Grk3/Pde4b	11
up_TSA_k4me3_deseq2	GO:0051353	positive regulation of oxidoreductase activity	2302-11-01	60/28564	0.00783835	0.0332759	0.0215148	Por/Scarb1/Ripk3/Vdr/Nod2/Akt1/Park7/Edn2/Nod1/Ccs/Cyba	11
up_TSA_k4me3_deseq2	GO:1900024	regulation of substrate adhesion-dependent cell spreading	2302-11-01	60/28564	0.00783835	0.0332759	0.0215148	Triobp/Kank1/Coro1c/Dbn1/Lims1/Unc13d/Enpp2/Myadm/Cass4/Pdpn/Meltf	11
up_TSA_k4me3_deseq2	GO:0050864	regulation of B cell activation	21/2302	148/28564	0.00789842	0.0335075	0.0216645	Cd40/Shld1/Kmt5c/Themis2/Cd74/Parp3/Chrnb2/Nfatc2/Ticam1/Tnfrsf13c/Tbx21/Nod2/Foxj1/Bmi1/Cdkn2a/Cd22/Pkn1/Fas/Ada/Il4i1/Wnt3a	21
up_TSA_k4me3_deseq2	GO:0032944	regulation of mononuclear cell proliferation	33/2302	264/28564	0.00794972	0.0337015	0.0217899	Coro1a/Cd40/Spn/Epo/Carmil2/Ccdc88b/Ripk3/Cd74/Cd37/Chrnb2/Igf2/Nfatc2/Ticam1/Flt3l/Tnfrsf13c/Gpnmb/Mapk8ip1/Zbtb7b/Vsir/Lrrc32/Cd6/Foxj1/Bmi1/Sdc4/Cdkn2a/Cd22/Gal/Pkn1/Ada/Hes1/Efnb1/Il4i1/Wnt3a	33
up_TSA_k4me3_deseq2	GO:0050817	coagulation	25/2302	186/28564	0.00803113	0.0340228	0.0219977	Abat/Pip5k1c/Pear1/Prss56/Cx3cl1/Gas6/Tyro3/Serpine1/Serping1/Plat/F5/C1qtnf1/Proc/Pdpn/Axl/Itga2b/Mfsd2b/Entpd2/Thbd/Entpd1/Tec/Plek/Ctsg/Alox12/Wnt3a	25
up_TSA_k4me3_deseq2	GO:0008037	cell recognition	23/2302	167/28564	0.0080434	0.034051	0.0220159	Scarb1/Cntnap2/Pmis2/Tulp1/Myo18a/Pear1/C2/Cntn2/Clgn/Spon2/Izumo1/Cd6/Ncam1/Spesp1/Robo3/Celsr3/Dcst1/Dscaml1/Efnb3/Fetub/Prf1/L1cam/Tnp2	23
up_TSA_k4me3_deseq2	GO:0006094	gluconeogenesis	15/2302	94/28564	0.00805809	0.0340558	0.022019	Eno2/Aldoc/C1qtnf12/Gpt/Dgat2/Fbp1/G6pc3/Tcf7l2/C1qtnf3/Got1/Pdk2/Gpd1/Pgam2/Gnmt/Soga1	15
up_TSA_k4me3_deseq2	GO:0032609	type II interferon production	20/2302	139/28564	0.00806141	0.0340558	0.022019	Rara/Tcirg1/Spn/Ulbp1/Carmil2/Bcl3/Ripk3/Tnfrsf13c/Gas6/Vsir/Ddit3/Nod2/Zfpm1/Pde4d/Lta/Axl/Nfkbiz/Runx3/Pde4b/Irf8	20
up_TSA_k4me3_deseq2	GO:0033559	unsaturated fatty acid metabolic process	20/2302	139/28564	0.00806141	0.0340558	0.022019	Ptges/Prxl2b/Alox12b/Alox8/Cd74/Tnfrsf1a/Pla2g10/Atp6v1b1/Gstm2/Gstm7/Alox15/Cyp2t4/Gstm3/Cyp2d22/Edn2/Gstm1/Pdpn/Ptgs1/Gstp3/Alox12	20
up_TSA_k4me3_deseq2	GO:0002704	negative regulation of leukocyte mediated immunity	13/2302	77/28564	0.00823485	0.0347049	0.0224387	Spn/Abr/Tap1/Parp3/Igf2/Vsir/H2-Bl/Tbx21/Nod2/Bst2/Foxj1/Foxf1/Il4i1	13
up_TSA_k4me3_deseq2	GO:1903317	regulation of protein maturation	13/2302	77/28564	0.00823485	0.0347049	0.0224387	Fuz/Rfx4/Nol3/Plgrkt/Tfr2/Cntn2/Serpine1/Plat/Sirt4/Hpn/Gsn/Meltf/Tnp2	13
up_TSA_k4me3_deseq2	GO:1902106	negative regulation of leukocyte differentiation	18/2302	121/28564	0.00826225	0.0347049	0.0224387	Rara/Dtx1/Fstl3/Cartpt/Gata2/Cd74/Zbtb7b/Tbx21/Zfpm1/Gpr137b/Foxj1/Tjp2/Prdm16/Cdkn2a/Gpr68/Nrarp/Runx3/Lag3	18
up_TSA_k4me3_deseq2	GO:0110020	regulation of actomyosin structure organization	17/2302	112/28564	0.00827682	0.0347049	0.0224387	Rhpn1/Pak1/Clasp2/Wnt11/Pxn/Arhgef10l/Arhgef15/Tmsb15l/Tmsb15b2/Pdlim4/Rgcc/Arap1/Synpo/Fhod1/Sdc4/Sorbs3/Arhgef10	17
up_TSA_k4me3_deseq2	GO:0070482	response to oxygen levels	38/2302	315/28564	0.00828354	0.0347049	0.0224387	Ryr1/Abat/Epo/Pak1/Slc2a4/Plekhn1/Nol3/Hif3a/Mt3/Chrnb2/Drd2/Mir499/Myod1/Nppb/Mgarp/Pgf/Ndufs2/Ece1/Akt1/Rgcc/Plat/Gucy1a1/Adora1/Pml/Aqp3/Ngb/Pdpn/Cryab/Fmn2/Vasn/Notch1/Fas/Kcnk3/Mir874/Ada/Nos2/Slc1a1/Itpr1	38
up_TSA_k4me3_deseq2	GO:0009190	cyclic nucleotide biosynthetic process	2302-06-01	23/28564	0.008301	0.0347049	0.0224387	Pth2/Adcy6/Nppb/Gucy1a1/Adcy4/Gucy2e	6
up_TSA_k4me3_deseq2	GO:0010880	regulation of release of sequestered calcium ion into cytosol by sarcoplasmic reticulum	2302-06-01	23/28564	0.008301	0.0347049	0.0224387	Nol3/Chd7/Gstm7/Ank2/Pde4d/Casq1	6
up_TSA_k4me3_deseq2	GO:0036158	outer dynein arm assembly	2302-06-01	23/28564	0.008301	0.0347049	0.0224387	Dnah8/Zmynd10/Dnai2/Ccdc63/Dnah17/Nisch	6
up_TSA_k4me3_deseq2	GO:0043605	amide catabolic process	2302-06-01	23/28564	0.008301	0.0347049	0.0224387	Prodh/Amdhd1/Urah/Ada/Nt5c1a/Prodh2	6
up_TSA_k4me3_deseq2	GO:0045217	cell-cell junction maintenance	2302-06-01	23/28564	0.008301	0.0347049	0.0224387	Plekha7/Prtn3/Mpz/Kifc3/Afdn/Cntnap1	6
up_TSA_k4me3_deseq2	GO:0048670	regulation of collateral sprouting	2302-06-01	23/28564	0.008301	0.0347049	0.0224387	Crabp2/Lrp1/Ptprs/Rgma/Ngf/Wnt3a	6
up_TSA_k4me3_deseq2	GO:0050965	detection of temperature stimulus involved in sensory perception of pain	2302-06-01	23/28564	0.008301	0.0347049	0.0224387	Nr2f6/Ntsr1/Ano1/Cxcr4/Adora1/Ntrk1	6
up_TSA_k4me3_deseq2	GO:0050966	detection of mechanical stimulus involved in sensory perception of pain	2302-06-01	23/28564	0.008301	0.0347049	0.0224387	Cacnb3/Phf24/Cxcr4/Kcna1/Ntrk1/Bace1	6
up_TSA_k4me3_deseq2	GO:1902307	positive regulation of sodium ion transmembrane transport	2302-06-01	23/28564	0.008301	0.0347049	0.0224387	Drd4/Nos1/Atp1b2/Tesc/Chp2/Glrx	6
up_TSA_k4me3_deseq2	GO:1903909	regulation of receptor clustering	2302-06-01	23/28564	0.008301	0.0347049	0.0224387	Dlg4/Shisa7/Shank3/Sorbs1/Grip2/Gsn	6
up_TSA_k4me3_deseq2	GO:0036293	response to decreased oxygen levels	32/2302	255/28564	0.00837248	0.0349796	0.0226163	Ryr1/Abat/Epo/Pak1/Slc2a4/Plekhn1/Nol3/Hif3a/Mt3/Chrnb2/Drd2/Mir499/Mgarp/Pgf/Ece1/Akt1/Rgcc/Plat/Adora1/Pml/Aqp3/Ngb/Cryab/Fmn2/Vasn/Notch1/Kcnk3/Mir874/Ada/Nos2/Slc1a1/Itpr1	32
up_TSA_k4me3_deseq2	GO:1904019	epithelial cell apoptotic process	21/2302	149/28564	0.00851506	0.0354827	0.0229416	Cd40/Agap2/Gata2/Wnt11/Col18a1/Gas6/Tcf7l2/Apc/Pdx1/Serpine1/Nkx2-5/Lims1/Angpt1/Rgcc/Ecscr/Pla2r1/Ngf/Nfkbiz/Fas/Gsn/Six3	21
up_TSA_k4me3_deseq2	GO:0007289	spermatid nucleus differentiation	2302-07-01	30/28564	0.00853976	0.0354827	0.0229416	Brdt/Chd5/Sycp1/Sycp3/Tnp2/Rnf8/Dmrtc2	7
up_TSA_k4me3_deseq2	GO:0010954	positive regulation of protein processing	2302-07-01	30/28564	0.00853976	0.0354827	0.0229416	Fuz/Plgrkt/Cntn2/Hpn/Gsn/Meltf/Tnp2	7
up_TSA_k4me3_deseq2	GO:0045932	negative regulation of muscle contraction	2302-07-01	30/28564	0.00853976	0.0354827	0.0229416	Ncf1/Dbn1/Gucy1a1/Adora1/Calcrl/Tnnt1/Adrb1	7
up_TSA_k4me3_deseq2	GO:0046885	regulation of hormone biosynthetic process	2302-07-01	30/28564	0.00853976	0.0354827	0.0229416	Por/Igf2/Dkk3/Nfkb1/Pde8b/Gfi1/Cacna1a	7
up_TSA_k4me3_deseq2	GO:0048261	negative regulation of receptor-mediated endocytosis	2302-07-01	30/28564	0.00853976	0.0354827	0.0229416	Dlg4/Wdr54/Ankrd13a/Unc119/Abca2/Ankrd13d/Neu3	7
up_TSA_k4me3_deseq2	GO:0070977	bone maturation	2302-07-01	30/28564	0.00853976	0.0354827	0.0229416	Ryr1/Rflna/Fgfr3/Adamts12/Phospho1/Dchs1/Rflnb	7
up_TSA_k4me3_deseq2	GO:0071312	cellular response to alkaloid	2302-07-01	30/28564	0.00853976	0.0354827	0.0229416	Ryr1/Gstm7/Ppp1r1b/Tgm2/Ehmt2/Ppp1r9b/Slc1a1	7
up_TSA_k4me3_deseq2	GO:0060350	endochondral bone morphogenesis	2302-12-01	69/28564	0.0086162	0.0357515	0.0231154	Rara/Tmem119/Por/Carm1/Scx/Trpv4/Shox2/Smpd3/Phospho1/Stc1/Col2a1/Col1a1	12
up_TSA_k4me3_deseq2	GO:0002708	positive regulation of lymphocyte mediated immunity	23/2302	168/28564	0.00862805	0.0357515	0.0231154	Cd40/Shld1/Ulbp1/H2-T24/H2-T23/Kmt5c/Prkcz/H2-T3/H2-K1/Vav1/Gm11127/H2-T22/H2-Q1/H2-Bl/H2-T10/H2-D1/Tbx21/Nod2/Gm7030/Lta/H2-Q2/Cd1d2/Lag3	23
up_TSA_k4me3_deseq2	GO:0019724	B cell mediated immunity	23/2302	168/28564	0.00862805	0.0357515	0.0231154	Cd40/Tcirg1/Shld1/Pou2f2/Kmt5c/Bcl3/Irf7/Cd74/Parp3/H2-DMa/C2/Tbx21/Nod2/Serping1/C1rb/Foxj1/Lta/Aicda/Cd70/H2-Eb1/Nfkbiz/Fas/Rnf8	23
up_TSA_k4me3_deseq2	GO:0030856	regulation of epithelial cell differentiation	23/2302	168/28564	0.00862805	0.0357515	0.0231154	Mmp9/Acvrl1/Alox8/Tnfrsf1a/Vdr/Foxp4/S1pr3/Etv2/Fgfr3/Cdkn1c/Apc/Serpine1/Sult2b1/Foxj1/Pax6/Proc/Dll1/Notch1/Tmem100/Ptch1/Hes1/Wnt10b/Ptch2	23
up_TSA_k4me3_deseq2	GO:0045621	positive regulation of lymphocyte differentiation	20/2302	140/28564	0.00871191	0.0359527	0.0232455	Actl6b/Rara/Carmil2/Smarcd3/Prkcz/Cd74/Mir326/Flt3l/H2-DMa/Shb/Gas6/Zbtb7b/Vsir/Axl/Nfkbiz/Sox13/Ada/Runx3/Wnt10b/Il4i1	20
up_TSA_k4me3_deseq2	GO:0002357	defense response to tumor cell	2302-04-01	11/28564	0.00875329	0.0359527	0.0232455	Plk5/Rela/Abi3/Prf1	4
up_TSA_k4me3_deseq2	GO:0021559	trigeminal nerve development	2302-04-01	11/28564	0.00875329	0.0359527	0.0232455	Plxna3/Sema3f/Drgx/Tfap2a	4
up_TSA_k4me3_deseq2	GO:0021892	cerebral cortex GABAergic interneuron differentiation	2302-04-01	11/28564	0.00875329	0.0359527	0.0232455	Drd2/Cntn2/Drd1/Arx	4
up_TSA_k4me3_deseq2	GO:0032225	regulation of synaptic transmission, dopaminergic	2302-04-01	11/28564	0.00875329	0.0359527	0.0232455	Chrnb2/Pnkd/Slc6a4/Flot1	4
up_TSA_k4me3_deseq2	GO:0038180	nerve growth factor signaling pathway	2302-04-01	11/28564	0.00875329	0.0359527	0.0232455	Coro1a/Ntf3/Ngf/Ntrk1	4
up_TSA_k4me3_deseq2	GO:0045603	positive regulation of endothelial cell differentiation	2302-04-01	11/28564	0.00875329	0.0359527	0.0232455	Acvrl1/Etv2/Notch1/Tmem100	4
up_TSA_k4me3_deseq2	GO:0071609	chemokine (C-C motif) ligand 5 production	2302-04-01	11/28564	0.00875329	0.0359527	0.0232455	Trpv4/Adcyap1/Mcoln2/Mavs	4
up_TSA_k4me3_deseq2	GO:0090091	positive regulation of extracellular matrix disassembly	2302-04-01	11/28564	0.00875329	0.0359527	0.0232455	Carmil2/Clasp2/Pdpn/Meltf	4
up_TSA_k4me3_deseq2	GO:0110011	regulation of basement membrane organization	2302-04-01	11/28564	0.00875329	0.0359527	0.0232455	Lamb2/Clasp2/Phldb1/Nid1	4
up_TSA_k4me3_deseq2	GO:0120197	mucociliary clearance	2302-04-01	11/28564	0.00875329	0.0359527	0.0232455	Spef2/Ttll1/Spag6l/Cfap43	4
up_TSA_k4me3_deseq2	GO:0007249	I-kappaB kinase/NF-kappaB signaling	30/2302	236/28564	0.00875375	0.0359527	0.0232455	Cd40/Rela/Ankrd17/Bcl3/Irak2/Ripk3/Cd74/Myo18a/Unc5cl/Ltbr/Ticam1/Trim62/Trim8/Cx3cl1/Usp10/Tradd/Nod2/Akt1/Nfkb1/S100a13/Angpt1/Prkn/Zmynd11/Edar/Tgm2/Nod1/Optn/Per1/Traf1/Map3k14	30
up_TSA_k4me3_deseq2	GO:1901617	organic hydroxy compound biosynthetic process	30/2302	236/28564	0.00875375	0.0359527	0.0232455	Srebf1/Snai1/Ip6k2/Dkkl1/Por/Plcd1/Fdft1/Ntsr1/Alox8/Fev/Tm7sf2/Dkk3/Sec14l2/Alox15/Hdc/Pmvk/Pnmt/Got1/Nfkb1/Park7/Abcg1/Abca2/Cyp2d22/Abcg4/Gfi1/Avpr1b/Plek/P2ry6/Fgfr4/Alox12	30
up_TSA_k4me3_deseq2	GO:0017145	stem cell division	2302-09-01	45/28564	0.00878098	0.0359913	0.0232704	Stra8/Vangl2/Bmi1/Cdkn2a/Notch1/Fut10/Sox17/Wnt3a/Nap1l2	9
up_TSA_k4me3_deseq2	GO:0042092	type 2 immune response	2302-09-01	45/28564	0.00878098	0.0359913	0.0232704	Rara/Il25/Bcl3/Prkcz/Cd74/Ecm1/Tbx21/Nod2/Kmt2a	9
up_TSA_k4me3_deseq2	GO:0045494	photoreceptor cell maintenance	2302-09-01	45/28564	0.00878098	0.0359913	0.0232704	Crb2/Tulp1/Map1a/Cib2/Atp1b2/Adgrv1/Nxnl2/Nxnl1/Bbs1	9
up_TSA_k4me3_deseq2	GO:0010563	negative regulation of phosphorus metabolic process	52/2302	461/28564	0.00881261	0.0360721	0.0233227	Lrp1/Pwp1/Thy1/Prkcz/Wnk4/Inpp5j/Cda/Cadm4/Slc27a1/Drd2/Fbp1/Hpca/Bdkrb2/Nos1/Shb/Mlxipl/Mapk8ip1/Pard3/Cdkn1c/Apc/Plec/Rgs14/Coro1c/Akt1/Akap1/Angpt1/Ntf3/Mical1/Prkn/Park7/Pax6/Pde4d/Ppp1r1b/Mapt/Abca2/Ppp1r16b/Hpn/Ppp1r36/Pkib/Myadm/Drd1/Cdkn2a/Pkn1/Ppef2/Dkk1/Entpd1/Lats2/Ppp1r9b/Plek/Pip5kl1/Gstp3/Prkar1b	52
up_TSA_k4me3_deseq2	GO:0045936	negative regulation of phosphate metabolic process	52/2302	461/28564	0.00881261	0.0360721	0.0233227	Lrp1/Pwp1/Thy1/Prkcz/Wnk4/Inpp5j/Cda/Cadm4/Slc27a1/Drd2/Fbp1/Hpca/Bdkrb2/Nos1/Shb/Mlxipl/Mapk8ip1/Pard3/Cdkn1c/Apc/Plec/Rgs14/Coro1c/Akt1/Akap1/Angpt1/Ntf3/Mical1/Prkn/Park7/Pax6/Pde4d/Ppp1r1b/Mapt/Abca2/Ppp1r16b/Hpn/Ppp1r36/Pkib/Myadm/Drd1/Cdkn2a/Pkn1/Ppef2/Dkk1/Entpd1/Lats2/Ppp1r9b/Plek/Pip5kl1/Gstp3/Prkar1b	52
up_TSA_k4me3_deseq2	GO:0035050	embryonic heart tube development	15/2302	95/28564	0.00887475	0.0362148	0.0234149	Fgf8/Vangl2/Tbx6/Noto/Acvr1/Ece1/Nkx2-5/Dll1/Ccdc39/Notch1/Pifo/Rnf207/Hes1/Sox17/Wnt3a	15
up_TSA_k4me3_deseq2	GO:0035914	skeletal muscle cell differentiation	15/2302	95/28564	0.00887475	0.0362148	0.0234149	Bcl9l/Hdac5/Hlf/Pax5/Myod1/Mylk2/Scx/Heyl/Klhl40/Sox8/Notch1/Pax7/Rbfox1/Lemd2/Wnt3a	15
up_TSA_k4me3_deseq2	GO:0048644	muscle organ morphogenesis	15/2302	95/28564	0.00887475	0.0362148	0.0234149	Epo/Chd7/Vangl2/Mylk2/Nrg1/Zfpm1/Epor/Tnni3/Nkx2-5/Tcap/Angpt1/Dll4/Shox2/Notch1/Pax7	15
up_TSA_k4me3_deseq2	GO:0030199	collagen fibril organization	2302-11-01	61/28564	0.00888333	0.0362148	0.0234149	Col11a2/Optc/Mmp11/Scx/Col18a1/Adamts12/Loxl1/Loxl4/Col2a1/Lmx1b/Col1a1	11
up_TSA_k4me3_deseq2	GO:0097479	synaptic vesicle localization	2302-11-01	61/28564	0.00888333	0.0362148	0.0234149	Ap3m2/Slc2a4/Bsn/Kif5a/Mylk2/Rab3a/Cnih2/Nlgn3/Nrxn1/Dnm1/Madd	11
up_TSA_k4me3_deseq2	GO:1903053	regulation of extracellular matrix organization	2302-11-01	61/28564	0.00888333	0.0362148	0.0234149	Lamb2/Carmil2/Clasp2/Tnfrsf1a/Phldb1/Nid1/Rgcc/Pdpn/Notch1/Meltf/Fgfr4	11
up_TSA_k4me3_deseq2	GO:0007178	transmembrane receptor protein serine/threonine kinase signaling pathway	47/2302	409/28564	0.00890037	0.0362599	0.0234441	Crb2/Dlx3/Zcchc12/Bcl9l/Lrp1/Fstl3/Ltbp3/Acvrl1/Kcp/Pxn/Etv2/Slc39a5/Onecut1/Amhr2/Scx/Skor2/Fam83g/Tet1/Vsir/Cdkn1c/Tcf7l2/Brms1/Acvr1/Tnrc6c/Mir210/Lrrc32/Got1/Rgma/Zfp423/Prdm16/Pml/Wfikkn2/Smpd3/Sulf1/Dkk1/Vasn/Ccn3/Notch1/Tmem100/Lats2/Tfap2b/Lemd2/Bmp8b/Hes1/Afp/Wnt3a/Trf	47
up_TSA_k4me3_deseq2	GO:0008089	anterograde axonal transport	2302-10-01	53/28564	0.00896957	0.0364927	0.0235946	Caly/Ap3m2/Map1a/Kif5a/Mgarp/Cnih2/Arl8a/Fez1/Madd/Kif1a	10
up_TSA_k4me3_deseq2	GO:0060412	ventricular septum morphogenesis	2302-10-01	53/28564	0.00896957	0.0364927	0.0235946	Wnt11/Vangl2/Heyl/Acvr1/Zfpm1/Nkx2-5/Nos3/Notch1/Slit3/Hes1	10
up_TSA_k4me3_deseq2	GO:0071496	cellular response to external stimulus	39/2302	327/28564	0.00906301	0.0368481	0.0238244	Srebf1/Slc38a3/Cartpt/Sipa1/Mmp9/Vdr/Tle5/Wnt11/Slc39a5/Prr5/Myod1/Kcnk4/Aqp2/Scx/Nos1/Gas6/Tcf7l2/Plec/Akt1/Fes/Got1/Pdk2/Asgr1/Nuak2/Kif26a/Wnt2b/Bhlha15/Ehmt2/Gcn1/Nos3/Pde2a/Fosl1/Aqp3/Axl/Fam107a/Piezo1/Fas/Mir874/Col1a1	39
up_TSA_k4me3_deseq2	GO:1903555	regulation of tumor necrosis factor superfamily cytokine production	25/2302	188/28564	0.00916013	0.0370059	0.0239264	Rara/Spn/Bpi/Bcl3/Akap12/Pomc/Tnfrsf1a/Lbp/Clu/Ticam1/Cx3cl1/Gpnmb/Gas6/Vsir/Nod2/Angpt1/Spon2/Nod1/Ghsr/Axl/Oas1a/Gstp3/Cyba/Mavs/Ifih1	25
up_TSA_k4me3_deseq2	GO:0000380	alternative mRNA splicing, via spliceosome	13/2302	78/28564	0.0091715	0.0370059	0.0239264	Rbm47/Celf3/Mbnl2/Srrm4/Nova2/Myod1/Srsf12/Celf5/Rbfox2/Rbm20/Rbfox3/Rbfox1/Hnrnpl	13
up_TSA_k4me3_deseq2	GO:0060976	coronary vasculature development	13/2302	78/28564	0.0091715	0.0370059	0.0239264	Lrp1/Epo/Fuz/Ndst1/Wt1/Nppb/Vangl2/Epor/Pdgfrb/Angpt1/Prokr1/Pde2a/Notch1	13
up_TSA_k4me3_deseq2	GO:0061097	regulation of protein tyrosine kinase activity	13/2302	78/28564	0.0091715	0.0370059	0.0239264	Dlg4/Abi3/Thy1/Neurl1a/Il34/Gas6/Agrn/Efna1/Unc119/Adora1/Cass4/Adra1a/Wnt3a	13
up_TSA_k4me3_deseq2	GO:0003222	ventricular trabecula myocardium morphogenesis	2302-05-01	17/28564	0.00920566	0.0370059	0.0239264	Chd7/Nrg1/Nkx2-5/Dll4/Notch1	5
up_TSA_k4me3_deseq2	GO:0003334	keratinocyte development	2302-05-01	17/28564	0.00920566	0.0370059	0.0239264	Psap/Plec/Krt10/Tfap2a/Krt2	5
up_TSA_k4me3_deseq2	GO:0010715	regulation of extracellular matrix disassembly	2302-05-01	17/28564	0.00920566	0.0370059	0.0239264	Carmil2/Clasp2/Pdpn/Meltf/Fgfr4	5
up_TSA_k4me3_deseq2	GO:0010755	regulation of plasminogen activation	2302-05-01	17/28564	0.00920566	0.0370059	0.0239264	Plgrkt/Serpine1/Plat/Hpn/Meltf	5
up_TSA_k4me3_deseq2	GO:0016322	neuron remodeling	2302-05-01	17/28564	0.00920566	0.0370059	0.0239264	Rnd1/Cspg4/Adgrb3/Anks1/Farp2	5
up_TSA_k4me3_deseq2	GO:0030002	intracellular monoatomic anion homeostasis	2302-05-01	17/28564	0.00920566	0.0370059	0.0239264	Slc12a5/Wnk4/Kcnq1/Stc1/Cacna1a	5
up_TSA_k4me3_deseq2	GO:0051895	negative regulation of focal adhesion assembly	2302-05-01	17/28564	0.00920566	0.0370059	0.0239264	Lrp1/Clasp2/Acvrl1/Coro1c/Fam107a	5
up_TSA_k4me3_deseq2	GO:0055089	fatty acid homeostasis	2302-05-01	17/28564	0.00920566	0.0370059	0.0239264	Pold1/Dgat2/Mlxipl/Got1/Adora1	5
up_TSA_k4me3_deseq2	GO:0099550	trans-synaptic signaling, modulating synaptic transmission	2302-05-01	17/28564	0.00920566	0.0370059	0.0239264	Pak1/Plat/Gucy1a1/Efnb3/Nrxn1	5
up_TSA_k4me3_deseq2	GO:0150118	negative regulation of cell-substrate junction organization	2302-05-01	17/28564	0.00920566	0.0370059	0.0239264	Lrp1/Clasp2/Acvrl1/Coro1c/Fam107a	5
up_TSA_k4me3_deseq2	GO:1902285	semaphorin-plexin signaling pathway involved in neuron projection guidance	2302-05-01	17/28564	0.00920566	0.0370059	0.0239264	Plxna3/Plxna1/Plxnb2/Ece1/Sema3f	5
up_TSA_k4me3_deseq2	GO:2000047	regulation of cell-cell adhesion mediated by cadherin	2302-05-01	17/28564	0.00920566	0.0370059	0.0239264	Rgcc/Afdn/Notch1/Flot1/Wnt3a	5
up_TSA_k4me3_deseq2	GO:2001256	regulation of store-operated calcium entry	2302-05-01	17/28564	0.00920566	0.0370059	0.0239264	Slc8b1/Cracr2b/Trpc4/Efhb/Casq1	5
up_TSA_k4me3_deseq2	GO:0010976	positive regulation of neuron projection development	30/2302	237/28564	0.00927147	0.0372457	0.0240815	Ndrg4/Plk5/Lrp1/Cux2/Epo/Pacsin1/Ngfr/Plxnb2/Cx3cl1/Atp1b2/Dbn1/Nrg1/Epor/Fes/Mark2/Rgma/Adcyap1/Mapt/Fez1/Atp8a2/Afdn/Ngf/Dcc/Nrxn1/P2ry2/Baiap2/Kif3c/Disc1/Ntrk1/Itpr1	30
up_TSA_k4me3_deseq2	GO:0070663	regulation of leukocyte proliferation	35/2302	287/28564	0.00931471	0.0373946	0.0241778	Coro1a/Cd40/Spn/Epo/Carmil2/Ccdc88b/Ripk3/Cd74/Cd37/Chrnb2/Igf2/Nfatc2/Ticam1/Il34/Flt3l/Tnfrsf13c/Gpnmb/Mapk8ip1/Zbtb7b/Vsir/Lrrc32/Nmb/Cd6/Foxj1/Bmi1/Sdc4/Cdkn2a/Cd22/Gal/Pkn1/Ada/Hes1/Efnb1/Il4i1/Wnt3a	35
up_TSA_k4me3_deseq2	GO:0032386	regulation of intracellular transport	40/2302	338/28564	0.00940807	0.0377444	0.0244039	Ndrg4/Srebf1/Caly/Derl3/Pak1/Reep6/Nol3/Tnfrsf1a/Akap8l/Hpca/Mylk2/Jup/Cacnb3/Cnih2/Gas6/Reep2/Cabp1/Dbn1/Ptpn14/Akap1/Angpt1/Nedd4/Park7/Kcne1/Mapt/Abca2/Fez1/Wipf1/Cdkn2a/Actn2/Cryab/Chp2/Mtcl1/Ehd2/Oaz2/Slc1a1/Mavs/Atp13a2/Lmx1b/Akap5	40
up_TSA_k4me3_deseq2	GO:0035107	appendage morphogenesis	24/2302	179/28564	0.0095329	0.0381734	0.0246813	Crabp2/Fuz/Fgf8/Chd7/Tbx5/Hoxa9/Ece1/Tbx4/Hoxd12/Sall4/Pitx1/Shox2/Hoxc11/Hoxc10/Dkk1/Hoxa10/Notch1/Ptch1/Tfap2b/Tfap2a/Zfp219/Col2a1/Lmx1b/Osr2	24
up_TSA_k4me3_deseq2	GO:0035108	limb morphogenesis	24/2302	179/28564	0.0095329	0.0381734	0.0246813	Crabp2/Fuz/Fgf8/Chd7/Tbx5/Hoxa9/Ece1/Tbx4/Hoxd12/Sall4/Pitx1/Shox2/Hoxc11/Hoxc10/Dkk1/Hoxa10/Notch1/Ptch1/Tfap2b/Tfap2a/Zfp219/Col2a1/Lmx1b/Osr2	24
up_TSA_k4me3_deseq2	GO:0019229	regulation of vasoconstriction	14/2302	87/28564	0.0095402	0.0381734	0.0246813	Trpm4/Adm/Nos1/Cx3cl1/Kcna5/Akt1/Chga/Edn2/Drd1/Ptgs1/Casr/Avpr1b/Adra1a/Htr2c	14
up_TSA_k4me3_deseq2	GO:0060113	inner ear receptor cell differentiation	14/2302	87/28564	0.0095402	0.0381734	0.0246813	Triobp/Lhfpl5/Vangl2/Mcoln3/Atp2b2/Fgfr3/Dll1/Cthrc1/Sdc4/Gfi1/Adgrv1/Notch1/Kcnq1/Hes1	14
up_TSA_k4me3_deseq2	GO:0030808	regulation of nucleotide biosynthetic process	2302-08-01	38/28564	0.00965543	0.0385086	0.024898	Guca1a/Hpca/Nos1/Pdk2/Prkn/Nos3/Entpd1/Nos2	8
up_TSA_k4me3_deseq2	GO:0098698	postsynaptic specialization assembly	2302-08-01	38/28564	0.00965543	0.0385086	0.024898	Lrfn1/Lrrc4b/Ptprs/Nlgn3/Shank3/Nrxn2/Nrxn1/Sptbn2	8
up_TSA_k4me3_deseq2	GO:1900371	regulation of purine nucleotide biosynthetic process	2302-08-01	38/28564	0.00965543	0.0385086	0.024898	Guca1a/Hpca/Nos1/Pdk2/Prkn/Nos3/Entpd1/Nos2	8
up_TSA_k4me3_deseq2	GO:1901020	negative regulation of calcium ion transmembrane transporter activity	2302-08-01	38/28564	0.00965543	0.0385086	0.024898	Dysf/Drd2/Drd4/Cacnb3/Gstm7/Rem1/Cabp1/Rrad	8
up_TSA_k4me3_deseq2	GO:0150116	regulation of cell-substrate junction organization	2302-12-01	70/28564	0.00965574	0.0385086	0.024898	Lrp1/Clasp2/Thy1/Acvrl1/Macf1/Coro1c/Lims1/Enpp2/Sdc4/Fam107a/Col16a1/Iqsec1	12
up_TSA_k4me3_deseq2	GO:0043367	CD4-positive, alpha-beta T cell differentiation	15/2302	96/28564	0.00975561	0.0388301	0.0251059	Rara/Spn/Sema4a/Bcl3/Prkcz/Rorc/Mir326/Shb/Zbtb7b/Tbx21/Irf4/Nfkbiz/Runx3/Kmt2a/Fut7	15
up_TSA_k4me3_deseq2	GO:0045104	intermediate filament cytoskeleton organization	15/2302	96/28564	0.00975561	0.0388301	0.0251059	Evpl/Macf1/Plec/Krt10/Krt87/Gfap/Prph/Atp8a2/Des/Krt79/Krt17/Krt28/Nefm/Krt2/Dst	15
up_TSA_k4me3_deseq2	GO:0061053	somite development	15/2302	96/28564	0.00975561	0.0388301	0.0251059	Crb2/Wnt11/Tbx6/Scx/Otx2/Cdx1/Tcap/Dll1/Meox2/Dkk1/Notch1/Nrarp/Ptch1/Foxf1/Wnt3a	15
up_TSA_k4me3_deseq2	GO:1903039	positive regulation of leukocyte cell-cell adhesion	34/2302	278/28564	0.0098449	0.0391598	0.025319	Actl6b/Rara/Coro1a/Rela/Spn/Epo/Carmil2/Smarcd3/Ccdc88b/Thy1/Prkcz/Cd74/Igf2/Mir326/Tnfrsf13c/H2-DMa/Shb/Zbtb7b/Vsir/Cd6/Bmi1/Cd1d2/Efnb3/H2-Eb1/Nfkbiz/Sox13/Lgals1/Ada/Runx3/Hes1/Efnb1/Wnt10b/Fut7/Il4i1	34
up_TSA_k4me3_deseq2	GO:0031348	negative regulation of defense response	33/2302	268/28564	0.00986791	0.0392256	0.0253616	Spn/Abr/C1qtnf12/Tnfrsf1a/Tap1/Drd2/Igf2/Pla2g10/Cx3cl1/Ptprs/Pcbp2/H2-Bl/Tyro3/Nod2/Ffar4/C1qtnf3/Nfkb1/Serping1/Adcyap1/Fem1al/Otop1/Proc/Adora1/Dcst1/Zdhhc18/Ghsr/Nlrc5/Ccn3/Oas1a/Calcrl/Ada/Nr1h3/Foxf1	33
up_TSA_k4me3_deseq2	GO:0002011	morphogenesis of an epithelial sheet	2302-11-01	62/28564	0.0100327	0.0398285	0.0257514	Phactr4/Carmil2/Clasp2/Acvrl1/Vangl2/Pard3/Scnn1g/Dll4/Scnn1b/Pdpn/Notch1	11
up_TSA_k4me3_deseq2	GO:0046717	acid secretion	2302-11-01	62/28564	0.0100327	0.0398285	0.0257514	Abat/Pak1/Ntsr1/Sv2a/Drd2/Ucn/Trpc4/Casr/Kcnq1/Htr2c/Cacna1a	11
up_TSA_k4me3_deseq2	GO:0046165	alcohol biosynthetic process	20/2302	142/28564	0.0101399	0.0401808	0.0259792	Srebf1/Ip6k2/Por/Plcd1/Fdft1/Ntsr1/Tm7sf2/Dkk3/Sec14l2/Pmvk/Got1/Nfkb1/Park7/Abcg1/Abca2/Abcg4/Gfi1/Avpr1b/Plek/P2ry6	20
up_TSA_k4me3_deseq2	GO:0042462	eye photoreceptor cell development	2302-09-01	46/28564	0.0101546	0.0401808	0.0259792	Crb2/Tulp1/Mfrp/Thy1/Gnat1/Bhlhe23/Pax6/Olfm3/Mir182	9
up_TSA_k4me3_deseq2	GO:0048854	brain morphogenesis	2302-09-01	46/28564	0.0101546	0.0401808	0.0259792	Fgf8/Spef2/Otx2/Slc4a10/Hesx1/Shank3/Slc6a4/Afdn/Bbs1	9
up_TSA_k4me3_deseq2	GO:0048873	homeostasis of number of cells within a tissue	2302-09-01	46/28564	0.0101546	0.0401808	0.0259792	Coro1a/Gata2/Flt3l/Tex15/Nos3/Notch1/Nfkbiz/Kmt2a/Lipa	9
up_TSA_k4me3_deseq2	GO:2000191	regulation of fatty acid transport	2302-09-01	46/28564	0.0101546	0.0401808	0.0259792	Ptges/Ntsr1/Pla2g10/Akt1/Pla2r1/Pla2g6/P2ry2/Avpr1b/Map2k6	9
up_TSA_k4me3_deseq2	GO:0048488	synaptic vesicle endocytosis	13/2302	79/28564	0.0101895	0.0402924	0.0260513	Ap3m2/Slc2a4/Pip5k1c/Slc17a7/Pacsin1/Syt5/Nlgn3/Syp/Prkn/Sncb/Dnajc6/Dnm1/Stx1a	13
up_TSA_k4me3_deseq2	GO:0046460	neutral lipid biosynthetic process	2302-10-01	54/28564	0.0102326	0.0404103	0.0261275	Srebf1/Scarb1/Thrsp/Slc27a1/Dgat2/Pnpla2/Tcf7l2/Gpld1/Mogat2/Nr1h3	10
up_TSA_k4me3_deseq2	GO:0046463	acylglycerol biosynthetic process	2302-10-01	54/28564	0.0102326	0.0404103	0.0261275	Srebf1/Scarb1/Thrsp/Slc27a1/Dgat2/Pnpla2/Tcf7l2/Gpld1/Mogat2/Nr1h3	10
up_TSA_k4me3_deseq2	GO:0006790	sulfur compound metabolic process	36/2302	299/28564	0.010249	0.040441	0.0261474	Extl1/Acpp/Ndst1/Sult5a1/Dgat2/Vdac1/Vangl2/Chst5/Gamt/Gstm2/Chst8/Tcf7l2/Pmvk/Nudt7/Oxct2a/Sult2b1/Pdk2/Angpt1/Tpst2/Ggt1/Mical1/Gstm3/Mamdc2/Gstm1/Acot12/Dip2a/Chst3/Sulf1/Gnmt/Extl3/Acacb/Mlycd/Gstp3/Acot7/Ndst2/Cacna1a	36
up_TSA_k4me3_deseq2	GO:0030878	thyroid gland development	2302-07-01	31/28564	0.0102791	0.040441	0.0261474	Rap1gap/Fgf8/Hoxd3/Nkx2-5/Hesx1/Hoxb3/Six3	7
up_TSA_k4me3_deseq2	GO:0033137	negative regulation of peptidyl-serine phosphorylation	2302-07-01	31/28564	0.0102791	0.040441	0.0261474	Pwp1/Inpp5j/Bdkrb2/Nos1/Mlxipl/Pde4d/Dkk1	7
up_TSA_k4me3_deseq2	GO:0051446	positive regulation of meiotic cell cycle	2302-07-01	31/28564	0.0102791	0.040441	0.0261474	Mapk15/Meioc/Stra8/Ovol1/Meiosin/Npm2/Piwil2	7
up_TSA_k4me3_deseq2	GO:0060037	pharyngeal system development	2302-07-01	31/28564	0.0102791	0.040441	0.0261474	Fgf8/Hoxa2/Acvr1/Ece1/Nkx2-5/Ptch1/Hes1	7
up_TSA_k4me3_deseq2	GO:0002115	store-operated calcium entry	2302-06-01	24/28564	0.0103272	0.040441	0.0261474	Orai2/Slc8b1/Cracr2b/Trpc4/Efhb/Casq1	6
up_TSA_k4me3_deseq2	GO:0003283	atrial septum development	2302-06-01	24/28564	0.0103272	0.040441	0.0261474	Wnt11/Tbx5/Acvr1/Zfpm1/Nkx2-5/Ank2	6
up_TSA_k4me3_deseq2	GO:0010447	response to acidic pH	2302-06-01	24/28564	0.0103272	0.040441	0.0261474	Slc38a3/Scnn1a/Scnn1g/Scnn1b/Kcne1/Pkd1l3	6
up_TSA_k4me3_deseq2	GO:0021511	spinal cord patterning	2302-06-01	24/28564	0.0103272	0.040441	0.0261474	Fuz/Lhx3/Rfx4/Dll4/Rfx8/Foxn4	6
up_TSA_k4me3_deseq2	GO:0040019	positive regulation of embryonic development	2302-06-01	24/28564	0.0103272	0.040441	0.0261474	Tenm4/Scx/Otx2/Tle6/Osr2/Wnt3a	6
up_TSA_k4me3_deseq2	GO:0098877	neurotransmitter receptor transport to plasma membrane	2302-06-01	24/28564	0.0103272	0.040441	0.0261474	Snap25/Stx4a/Stx1b/Grip1/Grip2/Slc1a1	6
up_TSA_k4me3_deseq2	GO:1901017	negative regulation of potassium ion transmembrane transporter activity	2302-06-01	24/28564	0.0103272	0.040441	0.0261474	Agrn/Kcne1/Kcne1l/Actn2/Kcnq1/Grp	6
up_TSA_k4me3_deseq2	GO:2000010	positive regulation of protein localization to cell surface	2302-06-01	24/28564	0.0103272	0.040441	0.0261474	Tmem35a/Agap2/Stx4a/Map1a/Cd247/Akt1	6
up_TSA_k4me3_deseq2	GO:0046632	alpha-beta T cell differentiation	19/2302	133/28564	0.0103793	0.0406189	0.0262624	Rara/Spn/Sema4a/Bcl3/Prkcz/Psmb11/Rorc/Psap/Mir326/Shb/Zbtb7b/Tcf7/Tbx21/Irf4/Nfkbiz/Ada/Runx3/Kmt2a/Fut7	19
up_TSA_k4me3_deseq2	GO:0050810	regulation of steroid biosynthetic process	14/2302	88/28564	0.0105265	0.0411681	0.0266175	Srebf1/Snai1/Dkkl1/Por/Igf2/Dhh/Dkk3/Sec14l2/Nfkb1/Abcg1/Abcg4/Pde8b/Gfi1/Fgfr4	14
up_TSA_k4me3_deseq2	GO:0071887	leukocyte apoptotic process	21/2302	152/28564	0.0106023	0.0414378	0.0267919	Plekho2/Bcl3/Ripk3/Cd74/Rorc/Slc46a2/Gas6/Nod2/Akt1/Efna1/Prkd2/Kdelr1/Cdkn2a/Tnfrsf23/Ghsr/Axl/Pkn1/Pik3cd/Nfkbiz/Fas/Ada	21
up_TSA_k4me3_deseq2	GO:0048024	regulation of mRNA splicing, via spliceosome	17/2302	115/28564	0.0107025	0.0418024	0.0270277	Rbm47/Celf3/Mbnl2/Srrm4/Pcbp4/Acin1/Nova2/Slc39a5/Myod1/Son/Srsf12/Celf5/Rbfox2/Rbm20/Rbfox3/Rbfox1/Hnrnpl	17
up_TSA_k4me3_deseq2	GO:2001233	regulation of apoptotic signaling pathway	48/2302	424/28564	0.0107777	0.0420358	0.0271786	Snai1/Rela/Epo/Zfp385a/Pttg1ip/Grina/Agap2/Faim2/Mmp9/Stx4a/Nol3/Ripk3/Cd74/Ltbr/Ngfr/Clu/Bdkrb2/Cx3cl1/Mapk8ip1/Ddit3/Tcf7l2/Acvr1/Pdx1/Nrg1/Ackr3/Serpine1/Akt1/Nacc2/Lmna/Prkn/G0s2/Park7/Slc25a31/Zmynd11/Bmi1/Septin4/Nme5/Pml/Tnfrsf23/Traf1/Fas/Runx3/Madd/Dapk2/Gstp3/Col2a1/Meis3/Slc25a4	48
up_TSA_k4me3_deseq2	GO:0000271	polysaccharide biosynthetic process	2302-12-01	71/28564	0.01079	0.0420358	0.0271786	Igf2/Ndst1/B3gnt3/Ppp1r3c/C1qtnf2/Akt1/Nfkb1/Gys1/Sorbs1/Smpd3/Ndst2/Phkg1	12
up_TSA_k4me3_deseq2	GO:0008347	glial cell migration	2302-12-01	71/28564	0.01079	0.0420358	0.0271786	Lrp1/Cspg4/Cx3cl1/Atp1b2/Adgrg1/Grin1/Nr2e1/Fn1/P2rx4/Syne2/Fas/Disc1	12
up_TSA_k4me3_deseq2	GO:0098900	regulation of action potential	2302-12-01	71/28564	0.01079	0.0420358	0.0271786	Cntnap2/Ntsr1/Trpm4/Chrnb2/Jup/Cacnb3/Hcn3/Ank2/Trpc4/Kcnab2/Rnf207/Adra1a	12
up_TSA_k4me3_deseq2	GO:0009855	determination of bilateral symmetry	20/2302	143/28564	0.0109212	0.0425196	0.0274914	Dnaaf3/Fgf8/Dnai2/Cfap45/Vangl2/Tbx6/Noto/Nek8/Ddit3/Acvr1/Nkx2-5/Foxj1/Dll1/Ccdc39/Drc1/Notch1/Rnf207/Foxf1/Sox17/Wnt3a	20
up_TSA_k4me3_deseq2	GO:0010634	positive regulation of epithelial cell migration	22/2302	162/28564	0.0109943	0.0427768	0.0276577	Cd40/Clasp2/Gata2/Mmp9/Igf2/Hdac7/Col18a1/Serpine1/Akt1/Gpld1/Angpt1/Prkd2/Hdac6/Enpp2/Vil1/Nos3/P2rx4/Pik3cd/Fut1/Sash1/Iqsec1/Alox12	22
up_TSA_k4me3_deseq2	GO:0048754	branching morphogenesis of an epithelial tube	25/2302	191/28564	0.011093	0.0431332	0.027888	Pak1/Vdr/Fgf8/Pxn/Col4a1/Wt1/Timeless/Vangl2/Pgf/Acvr1/Cxcr4/Tnc/Angpt1/Dll4/Wnt2b/Pml/Hnf1b/Casr/Sox8/Notch1/Nrarp/Ptch1/Adamts16/Dchs1/Foxf1	25
up_TSA_k4me3_deseq2	GO:0007368	determination of left/right symmetry	19/2302	134/28564	0.0112066	0.043519	0.0281375	Dnaaf3/Fgf8/Dnai2/Cfap45/Vangl2/Tbx6/Noto/Nek8/Acvr1/Nkx2-5/Foxj1/Dll1/Ccdc39/Drc1/Notch1/Rnf207/Foxf1/Sox17/Wnt3a	19
up_TSA_k4me3_deseq2	GO:2000027	regulation of animal organ morphogenesis	19/2302	134/28564	0.0112066	0.043519	0.0281375	Grhl3/Fgf8/Ngfr/Wnt11/Wt1/Vangl2/Apc/Spag6l/Wnt2b/Celsr3/Sp6/Hoxc11/Cthrc1/Sulf1/Sox8/Dkk1/Wnt10a/Fgfr4/Wnt3a	19
up_TSA_k4me3_deseq2	GO:0032964	collagen biosynthetic process	2302-11-01	63/28564	0.011293	0.0436647	0.0282317	Rcn3/Scx/Ucn/P3h3/Serpine1/Got1/Pdgfrb/Rgcc/Fn1/Notch1/Col1a1	11
up_TSA_k4me3_deseq2	GO:0045682	regulation of epidermis development	2302-11-01	63/28564	0.011293	0.0436647	0.0282317	Alox8/Vdr/Fgfr3/Sult2b1/Krt10/Dll1/Notch1/Ptch1/Hes1/Krt2/Ptch2	11
up_TSA_k4me3_deseq2	GO:0002292	T cell differentiation involved in immune response	13/2302	80/28564	0.0112934	0.0436647	0.0282317	Rara/Spn/Sema4a/Bcl3/Prkcz/Rorc/Mir326/Shb/Zbtb7b/Tbx21/Irf4/Nfkbiz/Kmt2a	13
up_TSA_k4me3_deseq2	GO:0140056	organelle localization by membrane tethering	13/2302	80/28564	0.0112934	0.0436647	0.0282317	Ndrg4/Stx4a/Ppfia3/Rab3a/Rims2/Stx1b/Ncam1/Esyt3/Gnao1/Rab3b/Septin5/Plek/Stx1a	13
up_TSA_k4me3_deseq2	GO:0002068	glandular epithelial cell development	2302-08-01	39/28564	0.011309	0.0436647	0.0282317	Rara/Gata2/Mir375/Sidt2/Pax6/Spdef/Bhlha15/Dll1	8
up_TSA_k4me3_deseq2	GO:0030866	cortical actin cytoskeleton organization	2302-08-01	39/28564	0.011309	0.0436647	0.0282317	Plec/Coro1c/Fhod1/Vil1/Rtkn/Ehd2/Llgl2/Plek	8
up_TSA_k4me3_deseq2	GO:0060674	placenta blood vessel development	2302-08-01	39/28564	0.011309	0.0436647	0.0282317	Plcd1/Plcd3/Nfe2/Akt1/Esx1/Fosl1/Llgl2/Hes1	8
up_TSA_k4me3_deseq2	GO:0071320	cellular response to cAMP	2302-08-01	39/28564	0.011309	0.0436647	0.0282317	Itpr3/Gpd1/Kcne1/Pde4d/Pde2a/Kcnq1/Wnt10b/Itpr1	8
up_TSA_k4me3_deseq2	GO:0086004	regulation of cardiac muscle cell contraction	2302-08-01	39/28564	0.011309	0.0436647	0.0282317	Trpm4/Jup/Ank2/Pde4d/Adora1/Stc1/Pde4b/Adrb1	8
up_TSA_k4me3_deseq2	GO:0050728	negative regulation of inflammatory response	21/2302	153/28564	0.0113828	0.0439216	0.0283978	Spn/Abr/C1qtnf12/Tnfrsf1a/Pla2g10/Cx3cl1/Tyro3/Nod2/Ffar4/C1qtnf3/Nfkb1/Adcyap1/Fem1al/Proc/Adora1/Ghsr/Ccn3/Calcrl/Ada/Nr1h3/Foxf1	21
up_TSA_k4me3_deseq2	GO:0022408	negative regulation of cell-cell adhesion	27/2302	211/28564	0.0114065	0.0439851	0.0284388	Dtx1/Mbp/Spn/Abat/Cd74/Cd37/Gpnmb/Zbtb7b/Vsir/Trpv4/Tbx21/Lrrc32/Akt1/Rgcc/Foxj1/C1qtnf1/Sdc4/Myadm/Cdkn2a/Notch1/B4galnt2/Nrarp/Runx3/Ctsg/Il4i1/Alox12/Lag3	27
up_TSA_k4me3_deseq2	GO:0050764	regulation of phagocytosis	18/2302	125/28564	0.0114464	0.0441109	0.0285202	Rap1gap/Lrp1/Scarb1/Abr/Tulp1/Dysf/Prtn3/Gata2/Myo18a/Lbp/Gas6/C2/Alox15/Nod2/Tgm2/Prkcg/Fgr/Cyba	18
up_TSA_k4me3_deseq2	GO:0003016	respiratory system process	2302-09-01	47/28564	0.0116838	0.0449685	0.0290747	Glra1/Spef2/Ttll1/Rab3a/Nlgn3/Spag6l/Gaa/Adora1/Cfap43	9
up_TSA_k4me3_deseq2	GO:0071542	dopaminergic neuron differentiation	2302-09-01	47/28564	0.0116838	0.0449685	0.0290747	Ferd3l/Fgf8/Pax5/Otx2/Otp/Pitx3/Dkk1/Lmx1b/Wnt3a	9
up_TSA_k4me3_deseq2	GO:0009063	amino acid catabolic process	15/2302	98/28564	0.0117233	0.0450921	0.0291546	Abat/Hpd/Nos1/Prodh/Hdc/Amdhd1/Got1/Aass/Gad1/Bcat1/Nos3/Atp2b4/Nos2/Prodh2/Il4i1	15
up_TSA_k4me3_deseq2	GO:0009799	specification of symmetry	20/2302	144/28564	0.0117498	0.0451652	0.0292019	Dnaaf3/Fgf8/Dnai2/Cfap45/Vangl2/Tbx6/Noto/Nek8/Ddit3/Acvr1/Nkx2-5/Foxj1/Dll1/Ccdc39/Drc1/Notch1/Rnf207/Foxf1/Sox17/Wnt3a	20
up_TSA_k4me3_deseq2	GO:0032640	tumor necrosis factor production	25/2302	192/28564	0.011806	0.0453377	0.0293134	Rara/Spn/Bpi/Bcl3/Akap12/Pomc/Tnfrsf1a/Lbp/Clu/Ticam1/Cx3cl1/Gpnmb/Gas6/Vsir/Nod2/Angpt1/Spon2/Nod1/Ghsr/Axl/Oas1a/Gstp3/Cyba/Mavs/Ifih1	25
up_TSA_k4me3_deseq2	GO:0051222	positive regulation of protein transport	40/2302	343/28564	0.0118522	0.0453377	0.0293134	Lrp1/Abat/Baiap3/Pak1/Gipr/Ano1/Stx4a/C1qtnf12/Trpm4/Prkcz/Myo18a/Tnfrsf1a/Hpca/Jup/Cacnb3/Gas6/Tcf7l2/Pdx1/Kcnn4/C1qtnf3/Gpld1/Gna11/Prkn/Abcg1/Wipf1/Pla2g6/Zfp384/Chp2/Casr/Nr0b2/Gpr68/Mtcl1/Pfkm/Oaz2/Ffar2/Mavs/Adrb1/Atp13a2/Akap5/Itpr1	40
up_TSA_k4me3_deseq2	GO:0006851	mitochondrial calcium ion transmembrane transport	2302-05-01	18/28564	0.0119144	0.0453377	0.0293134	Slc8b1/Vdac1/Akt1/Bhlha15/Letm1	5
up_TSA_k4me3_deseq2	GO:0010002	cardioblast differentiation	2302-05-01	18/28564	0.0119144	0.0453377	0.0293134	Tbx5/Nrg1/Nkx2-5/Notch1/Wnt3a	5
up_TSA_k4me3_deseq2	GO:0010919	regulation of inositol phosphate biosynthetic process	2302-05-01	18/28564	0.0119144	0.0453377	0.0293134	Plcd1/Ntsr1/Avpr1b/Plek/P2ry6	5
up_TSA_k4me3_deseq2	GO:0019430	removal of superoxide radicals	2302-05-01	18/28564	0.0119144	0.0453377	0.0293134	Mt3/Nqo1/Mpo/Nos3/Ccs	5
up_TSA_k4me3_deseq2	GO:0021781	glial cell fate commitment	2302-05-01	18/28564	0.0119144	0.0453377	0.0293134	Nrg1/Ntf3/Pax6/Olig2/Sox8	5
up_TSA_k4me3_deseq2	GO:0036159	inner dynein arm assembly	2302-05-01	18/28564	0.0119144	0.0453377	0.0293134	Zmynd10/Tekt2/Dnai3/Dnah1/Ccdc39	5
up_TSA_k4me3_deseq2	GO:0043217	myelin maintenance	2302-05-01	18/28564	0.0119144	0.0453377	0.0293134	Clu/Plec/Cxcr4/Akt1/Prx	5
up_TSA_k4me3_deseq2	GO:0046068	cGMP metabolic process	2302-05-01	18/28564	0.0119144	0.0453377	0.0293134	Nppb/Atp2b2/Gucy1a1/Pde2a/Gucy2e	5
up_TSA_k4me3_deseq2	GO:0051350	negative regulation of lyase activity	2302-05-01	18/28564	0.0119144	0.0453377	0.0293134	Drd2/Palm/Hpca/Adgrv1/Akap5	5
up_TSA_k4me3_deseq2	GO:0060712	spongiotrophoblast layer development	2302-05-01	18/28564	0.0119144	0.0453377	0.0293134	Igf2/Adm/Tex19.1/Akt1/Ascl2	5
up_TSA_k4me3_deseq2	GO:0061430	bone trabecula morphogenesis	2302-05-01	18/28564	0.0119144	0.0453377	0.0293134	Vdr/Fgfr3/Chad/Wnt10b/Col1a1	5
up_TSA_k4me3_deseq2	GO:0097401	synaptic vesicle lumen acidification	2302-05-01	18/28564	0.0119144	0.0453377	0.0293134	Slc17a7/Atp6v1b1/Atp6v0a4/Atp6v0a1/Atp6v0e2	5
up_TSA_k4me3_deseq2	GO:1901881	positive regulation of protein depolymerization	2302-05-01	18/28564	0.0119144	0.0453377	0.0293134	Carmil2/Trpv4/Vil1/Actn2/Plek	5
up_TSA_k4me3_deseq2	GO:2001267	regulation of cysteine-type endopeptidase activity involved in apoptotic signaling pathway	2302-05-01	18/28564	0.0119144	0.0453377	0.0293134	Mmp9/Park7/Tnfrsf23/Fas/Gsn	5
up_TSA_k4me3_deseq2	GO:0010506	regulation of autophagy	35/2302	292/28564	0.0119827	0.0455687	0.0294627	Srebf1/Mapk15/Hspb8/Mt3/Ticam1/Tpcn2/Vdac1/Trim8/Supt5/Usp10/Nrbp2/Ddit3/Lzts1/Nod2/Akt1/Prkn/Gpr137b/Atp6v0a1/Il10ra/Hdac6/Mapt/Fez1/Calcoco2/Gfap/Ehmt2/Nod1/Optn/Mtcl1/Adra1a/Uvrag/Tpcn1/Soga1/Atp13a2/Lmx1b/Slc25a4	35
up_TSA_k4me3_deseq2	GO:0070613	regulation of protein processing	2302-12-01	72/28564	0.0120243	0.0456983	0.0295466	Fuz/Rfx4/Nol3/Plgrkt/Cntn2/Serpine1/Plat/Sirt4/Hpn/Gsn/Meltf/Tnp2	12
up_TSA_k4me3_deseq2	GO:0050678	regulation of epithelial cell proliferation	48/2302	427/28564	0.0121728	0.0462337	0.0298927	Rap1gap/Tgm1/Agap2/Dysf/Gata2/Acvrl1/Ecm1/Vdr/Ngfr/Drd2/Igf2/Dlk1/Nppb/Col18a1/Pgf/Fgfr3/Cdkn1c/Tcf7l2/Apc/Pdx1/Nod2/Nkx2-5/Akt1/Lims1/Dll4/Ovol1/Prkd2/Rgcc/Pax6/Ppp1r16b/Hpn/Cdkn2a/Arx/Ghsr/Sulf1/Pik3cd/Notch1/Nrarp/Ptch1/Fut1/Runx3/Hes1/Cyba/Wnt10b/Osr2/Wnt3a/Rian/Itpr1	48
up_TSA_k4me3_deseq2	GO:0070296	sarcoplasmic reticulum calcium ion transport	2302-07-01	32/28564	0.0122623	0.0462903	0.0299293	Ryr1/Nol3/Chd7/Gstm7/Ank2/Pde4d/Casq1	7
up_TSA_k4me3_deseq2	GO:1990806	ligand-gated ion channel signaling pathway	2302-07-01	32/28564	0.0122623	0.0462903	0.0299293	Atp1a3/Grin2d/Gna11/Grin1/Grin2c/Ffar2/Itpr1	7
up_TSA_k4me3_deseq2	GO:0007440	foregut morphogenesis	2302-04-01	12/28564	0.0123023	0.0462903	0.0299293	Foxp4/Notch1/Foxf1/Sox17	4
up_TSA_k4me3_deseq2	GO:0009415	response to water	2302-04-01	12/28564	0.0123023	0.0462903	0.0299293	Sipa1/Aqp2/Plec/Atp2b4	4
up_TSA_k4me3_deseq2	GO:0030388	fructose 1,6-bisphosphate metabolic process	2302-04-01	12/28564	0.0123023	0.0462903	0.0299293	Aldoc/Fbp1/Aldoart2/Pfkm	4
up_TSA_k4me3_deseq2	GO:0045607	regulation of inner ear auditory receptor cell differentiation	2302-04-01	12/28564	0.0123023	0.0462903	0.0299293	Fgfr3/Dll1/Notch1/Hes1	4
up_TSA_k4me3_deseq2	GO:0045631	regulation of mechanoreceptor differentiation	2302-04-01	12/28564	0.0123023	0.0462903	0.0299293	Fgfr3/Dll1/Notch1/Hes1	4
up_TSA_k4me3_deseq2	GO:0051798	positive regulation of hair follicle development	2302-04-01	12/28564	0.0123023	0.0462903	0.0299293	Tradd/Gal/Krt17/Wnt10b	4
up_TSA_k4me3_deseq2	GO:0060013	righting reflex	2302-04-01	12/28564	0.0123023	0.0462903	0.0299293	Glra1/Shank1/Auts2/Slc1a1	4
up_TSA_k4me3_deseq2	GO:0061669	spontaneous neurotransmitter secretion	2302-04-01	12/28564	0.0123023	0.0462903	0.0299293	Rph3a/Rims2/Stx1b/Prkn	4
up_TSA_k4me3_deseq2	GO:0070831	basement membrane assembly	2302-04-01	12/28564	0.0123023	0.0462903	0.0299293	Lamb2/Clasp2/Phldb1/Lamb3	4
up_TSA_k4me3_deseq2	GO:0071281	cellular response to iron ion	2302-04-01	12/28564	0.0123023	0.0462903	0.0299293	Tfr2/Gpld1/Tfap2a/Trf	4
up_TSA_k4me3_deseq2	GO:0090399	replicative senescence	2302-04-01	12/28564	0.0123023	0.0462903	0.0299293	Wnt16/Serpine1/Pla2r1/Cdkn2a	4
up_TSA_k4me3_deseq2	GO:1903779	regulation of cardiac conduction	2302-04-01	12/28564	0.0123023	0.0462903	0.0299293	Trpm4/Tbx5/Nkx2-5/Ank2	4
up_TSA_k4me3_deseq2	GO:2000980	regulation of inner ear receptor cell differentiation	2302-04-01	12/28564	0.0123023	0.0462903	0.0299293	Fgfr3/Dll1/Notch1/Hes1	4
up_TSA_k4me3_deseq2	GO:0070661	leukocyte proliferation	45/2302	396/28564	0.0124057	0.0466504	0.0301621	Coro1a/Cd40/Tcirg1/Spn/Epo/Carmil2/Ccdc88b/Zbtb32/Ripk3/Cd74/Cd37/Chrnb2/Igf2/Nfatc2/Clu/Ticam1/Il34/Flt3l/Tnfrsf13c/Cx3cl1/Shb/Gpnmb/Mapk8ip1/Zbtb7b/Vsir/Cxcr4/Lrrc32/Nmb/Cd6/Foxj1/Bmi1/Ccnd3/Sdc4/Cdkn2a/Cd22/Gal/Pkn1/Cd70/Nfkbiz/Ada/Stat4/Hes1/Efnb1/Il4i1/Wnt3a	45
up_TSA_k4me3_deseq2	GO:0014896	muscle hypertrophy	17/2302	117/28564	0.0126104	0.0473611	0.0306217	Jarid2/Pak1/Tnfrsf1a/Nppb/Ece1/Akap1/Tcap/Lmna/P2rx4/Notch1/Atp2b4/Adra1a/Trim63/Cyba/Adrb1/Lmcd1/Slc25a4	17
up_TSA_k4me3_deseq2	GO:0048477	oogenesis	17/2302	117/28564	0.0126104	0.0473611	0.0306217	Rec8/Meioc/Stra8/Paqr7/Dmc1/Shb/Zglp1/Ybx2/Kash5/Hfm1/Meiosin/Ehmt2/Mcmdc2/Fmn2/Mei1/Piwil2/Paqr5	17
up_TSA_k4me3_deseq2	GO:0001947	heart looping	2302-11-01	64/28564	0.0126707	0.0473611	0.0306217	Fgf8/Vangl2/Tbx6/Noto/Nkx2-5/Dll1/Ccdc39/Notch1/Rnf207/Sox17/Wnt3a	11
up_TSA_k4me3_deseq2	GO:0060324	face development	2302-11-01	64/28564	0.0126707	0.0473611	0.0306217	Rara/Crispld2/Chd7/Scx/Tcf7l2/Cdk2ap1/Stra6/Dkk1/Hoxb3/Tfap2a/Col1a1	11
up_TSA_k4me3_deseq2	GO:0071260	cellular response to mechanical stimulus	2302-11-01	64/28564	0.0126707	0.0473611	0.0306217	Wnt11/Kcnk4/Scx/Nos1/Plec/Akt1/Got1/Nos3/Pde2a/Piezo1/Col1a1	11
up_TSA_k4me3_deseq2	GO:0005980	glycogen catabolic process	2302-06-01	25/28564	0.0126807	0.0473611	0.0306217	Pygl/Ppp1r3c/Gaa/Pfkm/Adrb1/Phkg1	6
up_TSA_k4me3_deseq2	GO:0007620	copulation	2302-06-01	25/28564	0.0126807	0.0473611	0.0306217	Abat/Drd4/Vgf/Slc6a4/P2ry2/Ada	6
up_TSA_k4me3_deseq2	GO:0010894	negative regulation of steroid biosynthetic process	2302-06-01	25/28564	0.0126807	0.0473611	0.0306217	Snai1/Dkkl1/Dkk3/Nfkb1/Pde8b/Gfi1	6
up_TSA_k4me3_deseq2	GO:0030903	notochord development	2302-06-01	25/28564	0.0126807	0.0473611	0.0306217	Crb2/Wnt11/Col18a1/Noto/Efna1/Col2a1	6
up_TSA_k4me3_deseq2	GO:0046337	phosphatidylethanolamine metabolic process	2302-06-01	25/28564	0.0126807	0.0473611	0.0306217	Slc27a1/Pla2g10/Alox15/Pisd/Plaat5/Etnk2	6
up_TSA_k4me3_deseq2	GO:0048791	calcium ion-regulated exocytosis of neurotransmitter	2302-06-01	25/28564	0.0126807	0.0473611	0.0306217	Snap25/Syt5/Rab3a/Rims2/Stx1b/Cacna1a	6
up_TSA_k4me3_deseq2	GO:0006520	amino acid metabolic process	33/2302	273/28564	0.0127845	0.0477192	0.0308532	Abat/Hpd/Adssl1/Agmat/Nags/Aars2/Nos1/Gamt/Atcay/Prodh/Vars2/Apc/Hdc/Amdhd1/Kyat3/Got1/Ggt1/Park7/Acy1/Aass/Aspg/Gad1/Cyp2d22/Bcat1/Sirt4/Nos3/Gnmt/Atp2b4/Psph/Nos2/Upb1/Prodh2/Il4i1	33
up_TSA_k4me3_deseq2	GO:0001570	vasculogenesis	15/2302	99/28564	0.012817	0.0477818	0.0308937	Epo/Wt1/Hdac7/Adm/Tbx6/Ackr3/Epor/Tnni3/Nkx2-5/Pdgfrb/Angpt1/Notch1/Tmem100/Foxf1/Sox17	15
up_TSA_k4me3_deseq2	GO:0003333	amino acid transmembrane transport	15/2302	99/28564	0.012817	0.0477818	0.0308937	Slc38a3/Kcnj10/Ntsr1/Slc17a7/Lrrc8e/Grm1/Slc6a5/Slc25a29/Slc13a3/Slc7a10/Gfap/Slc7a8/Slc6a7/Slc1a1/Slc17a6	15
up_TSA_k4me3_deseq2	GO:0002285	lymphocyte activation involved in immune response	28/2302	223/28564	0.0128919	0.0480313	0.031055	Rara/Coro1a/Cd40/Spn/Shld1/Sema4a/Kmt5c/Bcl3/Prkcz/Cd74/Parp3/Rorc/Mir326/Shb/Zbtb7b/Tbx21/Unc13d/Dll1/Aicda/Apbb1ip/Irf4/Mfng/Nfkbiz/Lgals1/Ada/Kmt2a/Irf8/Rnf8	28
up_TSA_k4me3_deseq2	GO:0001776	leukocyte homeostasis	19/2302	136/28564	0.0130182	0.0484721	0.03134	Coro1a/Tcirg1/Xkr8/Ripk3/Cd74/Slc46a2/Tnfrsf13c/Spns2/Akt1/Tnfrsf23/Axl/Pkn1/Chst3/Pik3cd/Fas/Ada/Pde4b/Lipa/Lat	19
up_TSA_k4me3_deseq2	GO:0022411	cellular component disassembly	50/2302	450/28564	0.0131191	0.0486793	0.0314739	Srebf1/Vill/Dctn1/Spef1/Apc2/Carmil2/Dysf/Clasp2/Smarcd3/Acin1/Akap8l/Map1a/Cdc37/Vdac1/Aqp2/Kif19a/Pnpla2/Mical3/Apc/Trpv4/Adgrb3/Nrg1/Pbxip1/Dnajc17/Mical1/Prkn/Nckap5/Hdac6/Lmod1/Hpn/Calcoco2/Mid1/Vil1/Cdkn2a/Optn/Actn2/Capg/Pdpn/Flot1/Dnajc6/Gsn/Wdr72/Plek/Uvrag/Iqsec1/Meltf/Fgfr4/Ctsg/Akap5/Slc25a4	50
up_TSA_k4me3_deseq2	GO:0003044	regulation of systemic arterial blood pressure mediated by a chemical signal	2302-10-01	56/28564	0.013159	0.0486793	0.0314739	Slc2a5/Adrb3/Ece1/Edn2/Nos3/Avpr1b/Adra1a/Cyba/Ndst2/Adrb1	10
up_TSA_k4me3_deseq2	GO:0046580	negative regulation of Ras protein signal transduction	2302-10-01	56/28564	0.013159	0.0486793	0.0314739	Rasa4/Tnk1/Syngap1/Fbp1/Rasal1/Kank1/Kctd10/Dgkz/Adra1a/Tns3	10
up_TSA_k4me3_deseq2	GO:0051954	positive regulation of amine transport	2302-10-01	56/28564	0.013159	0.0486793	0.0314739	Slc38a3/Abat/Cartpt/Plcd1/Ntsr1/Chrnb2/Drd2/Rab3b/Htr2c/Stx1a	10
up_TSA_k4me3_deseq2	GO:0072666	establishment of protein localization to vacuole	2302-10-01	56/28564	0.013159	0.0486793	0.0314739	Ncoa4/Cacng5/Cacng7/Cacng2/Clu/Vps37b/Cacng3/Nedd4/Cacng8/Vps37d	10
up_TSA_k4me3_deseq2	GO:0035640	exploration behavior	2302-08-01	40/28564	0.0131622	0.0486793	0.0314739	Dlg4/Abat/Jph3/Slc4a10/Shank3/Gad1/Kmt2a/Chl1	8
up_TSA_k4me3_deseq2	GO:0042745	circadian sleep/wake cycle	2302-08-01	40/28564	0.0131622	0.0486793	0.0314739	Cntnap2/Chrnb2/Drd2/Nlgn3/Adora1/Drd1/Ada/Adrb1	8
up_TSA_k4me3_deseq2	GO:0048665	neuron fate specification	2302-08-01	40/28564	0.0131622	0.0486793	0.0314739	Lhx3/Myt1l/Fev/Otx2/Isl2/Dll1/Ehmt2/Hoxc10	8
up_TSA_k4me3_deseq2	GO:0060292	long-term synaptic depression	2302-08-01	40/28564	0.0131622	0.0486793	0.0314739	Grid2ip/Grm2/Shank3/Mapt/Adora1/Drd1/Arc/Prrt1	8
up_TSA_k4me3_deseq2	GO:1990089	response to nerve growth factor	2302-08-01	40/28564	0.0131622	0.0486793	0.0314739	Coro1a/Akt1/Nfkb1/Ntf3/Grip1/Ngf/Hes1/Ntrk1	8
up_TSA_k4me3_deseq2	GO:1990090	cellular response to nerve growth factor stimulus	2302-08-01	40/28564	0.0131622	0.0486793	0.0314739	Coro1a/Akt1/Nfkb1/Ntf3/Grip1/Ngf/Hes1/Ntrk1	8
up_TSA_k4me3_deseq2	GO:0030888	regulation of B cell proliferation	2302-12-01	73/28564	0.0133641	0.0492985	0.0318743	Cd40/Cd74/Chrnb2/Nfatc2/Ticam1/Tnfrsf13c/Bmi1/Cdkn2a/Cd22/Pkn1/Ada/Wnt3a	12
up_TSA_k4me3_deseq2	GO:0055008	cardiac muscle tissue morphogenesis	2302-12-01	73/28564	0.0133641	0.0492985	0.0318743	Epo/Chd7/Mylk2/Nrg1/Zfpm1/Epor/Tnni3/Nkx2-5/Tcap/Angpt1/Dll4/Notch1	12
up_TSA_k4me3_deseq2	GO:0061035	regulation of cartilage development	2302-12-01	73/28564	0.0133641	0.0492985	0.0318743	Rara/Rflna/Rela/Por/Ltbp3/Bmp1/Scx/Adamts12/Shox2/Smpd3/Zfp219/Rflnb	12
up_TSA_k4me3_deseq2	GO:0072665	protein localization to vacuole	2302-12-01	73/28564	0.0133641	0.0492985	0.0318743	Ncoa4/Cacng5/Cacng7/Cacng2/Clu/Vps37b/Cacng3/Nedd4/Gpr137b/Cacng8/Vps37d/Atp13a2	12
up_TSA_k4me3_deseq2	GO:0033173	calcineurin-NFAT signaling cascade	2302-09-01	48/28564	0.0133785	0.0492985	0.0318743	Rcan1/Nfatc2/Adgrb2/Nrg1/Efhb/Chp2/Atp2b4/Lmcd1/Akap5	9
up_TSA_k4me3_deseq2	GO:0060323	head morphogenesis	2302-09-01	48/28564	0.0133785	0.0492985	0.0318743	Crispld2/Scx/Ssbp3/Tcf7l2/Cdk2ap1/Stra6/Dkk1/Tfap2a/Col1a1	9
up_TSA_k4me3_deseq2	GO:0050684	regulation of mRNA processing	20/2302	146/28564	0.0135569	0.0499257	0.0322798	Rbm47/Celf3/Mbnl2/Srrm4/Pcbp4/Acin1/Nova2/Slc39a5/Myod1/Son/Srsf12/Safb2/Celf5/Safb/Rbfox2/Cpeb3/Rbm20/Rbfox3/Rbfox1/Hnrnpl	20

### Sheet: Fig. 1g
Cluster	ID	Description	GeneRatio	BgRatio	pvalue	p.adjust	qvalue	geneID	Count
upTSA	GO:0006816	calcium ion transport	147/3641	452/28564	2.81183e-28	1.7304e-24	1.14663e-24	Ace/Adora2a/Adrb1/Adrb2/Agtr1a/Akap5/Akap6/Asic1/Atp1a2/Atp2a1/Atp2a3/Atp2b2/Atp2b4/Atp2c2/Best1/Bhlha15/Cacna1b/Cacna1d/Cacna1f/Cacna1g/Cacna1h/Cacna1i/Cacna2d2/Cacna2d4/Cacnb4/Cacng2/Cacng3/Cacng5/Calcrl/Casr/Catsper3/Catsper4/Cckar/Cd4/Cdh23/Chrna4/Chrnb2/Clca1/Coro1a/Cracr2a/Cracr2b/Crh/Crhr2/Cx3cl1/Cxcl10/Cxcr4/Ddit3/Drd1/Drd2/Drd4/Ednra/Epb41/Epo/F2rl3/Ffar1/Gas6/Gem/Gja4/Gjc2/Glp1r/Gnao1/Gnb5/Grin1/Grin2c/Grin3b/Gstm7/Hap1/Hpca/Hrc/Hrh1/Hspa2/Htr2c/Icam1/Il16/Inpp5k/Itpr2/Jph3/Jsrp1/Kcne1/Kcne2/Kcne3/Kcnn4/Lpar3/Mchr1/Mcoln2/Mcub/Mcur1/Micu1/Mylk/Nfatc1/Ngf/Nmur1/Nol3/Nos1/Ntsr1/Oprd1/Orai2/P2ry6/Pdgfrb/Pik3cg/Pkd2l1/Plcb2/Plcd1/Plch2/Ppp3cc/Prkcb/Prnp/Psen2/Ptger3/Ptpn22/Rem1/Rgs4/Rgs9/Rrad/Ryr1/Saraf/Scn11a/Serpine1/Slc25a23/Slc8a2/Slc8a3/Slc8b1/Slc9a1/Srl/Stac/Stac2/Stac3/Stc1/Thy1/Tlr9/Tmc2/Tmem37/Tmem38a/Tpcn1/Trpc1/Trpc4/Trpc7/Trpm2/Trpm5/Trpm6/Trpv4/Ubash3b/Ucn/Usp2/Vdr/Wfs1/Wnt3a	147
upTSA	GO:0003341	cilium movement	94/3641	224/28564	8.18192e-28	2.51758e-24	1.66825e-24	Aqp4/Armc12/Armc2/Atp2b4/AU040320/Bbs1/Catsper3/Catsper4/Catspere1/Catspere2/Ccdc103/Ccdc39/Ccdc63/Ccdc65/Celf3/Celsr2/Cep131/Cfap206/Cfap221/Cfap43/Cfap44/Cfap45/Cfap52/Cfap53/Cfap54/Cfap58/Cfap65/Cfap69/Cfap70/Dnaaf1/Dnah1/Dnah10/Dnah11/Dnah17/Dnah2/Dnah5/Dnah7a/Dnah9/Dnali1/Dnhd1/Drc1/Drc7/Efcab9/Enkur/Gapdhs/Gas2l2/Gas8/H1f6/Hydin/Insl6/Iqcf1/Jhy/Kif27/Kif3a/Kif9/Klc3/Meig1/Neurl1a/Nme5/Nphp4/Nsun7/Pla2g3/Qrich2/Rabl2/Ropn1l/Rsph9/Septin12/Septin4/Slc26a8/Spag6l/Spata33/Spef1/Spef2/Stk36/Tac1/Tac2/Tacr1/Tacr2/Tacr3/Tcte1/Tekt1/Tekt2/Tekt3/Tekt4/Tekt5/Tssk4/Ttc12/Ttc21a/Ttc29/Ttll1/Ttll3/Ttll9/Ulk4/Zmynd10	94
upTSA	GO:0034765	regulation of monoatomic ion transmembrane transport	149/3641	492/28564	4.76347e-25	9.77147e-22	6.47498e-22	Abcc8/Adrb1/Adrb2/Agtr1a/Akap5/Akap6/Amigo1/Ank3/Arc/Asic2/Atp1a2/Atp1b2/Atp2b4/Atp4a/Cacna1b/Cacna1d/Cacna1f/Cacna1h/Cacna2d2/Cacna2d4/Cacnb4/Cacng2/Cacng3/Catsper3/Catsper4/Cd4/Chp2/Chrna4/Clcn1/Clcnka/Clcnkb/Clic5/Clic6/Coro1a/Cracr2a/Cx3cl1/Cxcl10/Drd1/Drd2/Drd4/Edn3/Ednra/Ephb2/Epo/F2rl3/Ffar1/Fgf11/Fxyd1/Fxyd2/Fxyd3/Fxyd5/Fxyd7/Gal/Gem/Gjc2/Gnb5/Gpd1l/Grin1/Grin2c/Gstm7/Hap1/Hcn3/Hcn4/Hk1/Hpca/Hrc/Hspa2/Htr3a/Jph3/Jsrp1/Kcna1/Kcna2/Kcna4/Kcna5/Kcna6/Kcnab2/Kcnab3/Kcnc1/Kcnc3/Kcnc4/Kcne1/Kcne2/Kcne3/Kcng1/Kcng4/Kcnh2/Kcnh5/Kcnip2/Kcnj10/Kcnj11/Kcnj13/Kcnj2/Kcnj4/Kcnj5/Kcnk3/Kcnq1/Kcnq2/Kcnq4/Kcnrg/Kcnu1/Lrrc55/Ngf/Nlgn3/Nol3/Nos1/Nr3c2/Ntsr1/Oprk1/P2ry6/Pik3cg/Ppp3cc/Prnp/Psen2/Ptafr/Ptger3/Ptpn22/Rem1/Rgs4/Rgs9/Rnf207/Rrad/Scn11a/Scn3b/Scn4a/Scn4b/Scn5a/Scn8a/Slc26a5/Slc36a2/Slc9a1/Stac/Stac2/Stac3/Stom/Tcaf2/Tcirg1/Tesc/Thy1/Tlr9/Tmc2/Tmem37/Tmem38a/Tmem74/Tpcn1/Trpc1/Trpm5/Ubash3b/Wnk2/Wnk4	149
upTSA	GO:0042391	regulation of membrane potential	147/3641	488/28564	1.80017e-24	2.76955e-21	1.83522e-21	Abat/Abcd1/Adora1/Adora2a/Adrb1/Adrb2/Akap6/Ank3/Asic1/Asic2/Atp1a3/Atp1b2/Bad/Baiap2/Bco2/Best2/Cacna1d/Cacna1g/Cacna1h/Cacna1i/Cacnb4/Cacng2/Cbln1/Chrm1/Chrna10/Chrna3/Chrna4/Chrna5/Chrnb2/Chrnb3/Chrnb4/Chrnd/Chrng/Clcn1/Cldn19/Cnr2/Cntnap1/Cntnap2/Cux2/Cx3cl1/Dcdc2a/Dgki/Dlg4/Dmpk/Drd1/Drd4/Fxyd1/Gabrb2/Gabrd/Gabrg1/Gabrp/Gabrq/Gabrr1/Gabrr2/Ghrl/Gja5/Gjd2/Glra1/Gpd1l/Grin1/Grin2c/Grip2/Hcn3/Hcn4/Hsh2d/Htr3a/Kcna1/Kcna2/Kcna4/Kcna5/Kcnab2/Kcnc4/Kcne1/Kcne2/Kcne3/Kcnh2/Kcnh4/Kcnh5/Kcnip2/Kcnj10/Kcnj11/Kcnj2/Kcnj5/Kcnk10/Kcnk18/Kcnk3/Kcnmb4/Kcnn4/Kcnq1/Kcnq2/Kctd7/Kdr/Mapt/Mef2c/Mpp2/Myh14/Nlgn3/Nos1/Nos1ap/Npas4/Npr2/Nr3c2/Ntrk2/Ntsr1/Ntsr2/Oprd1/P2rx3/Pclo/Pex5l/Pip5kl1/Popdc2/Popdc3/Prkar1b/Rgs4/Rgs7bp/Rimbp2/Rims3/Rims4/Rnf122/Rnf207/Scn11a/Scn3b/Scn4a/Scn4b/Scn5a/Scn8a/Sez6/Slc17a7/Slc1a6/Slc26a5/Slc34a1/Slc4a8/Slc8a2/Slc8a3/Slc8b1/Slc9a1/Stox1/Stx1a/Stx1b/Tac1/Tacr1/Tafa4/Tbx5/Tmem108/Tmem25/Trpc4/Xirp1	147
upTSA	GO:0010959	regulation of metal ion transport	139/3641	460/28564	2.38224e-23	2.93206e-20	1.9429e-20	Abcc8/Ace/Adora1/Adora2a/Adrb1/Adrb2/Agtr1a/Akap5/Akap6/Amigo1/Ank3/Atp1a2/Atp1b2/Atp2b2/Atp2b4/Atp2c2/Best1/Cacna1b/Cacna1d/Cacna1f/Cacna1g/Cacnb4/Casr/Cckar/Cd4/Chp2/Cntn1/Coro1a/Cracr2a/Cracr2b/Crh/Crhr2/Cx3cl1/Cxcl10/Cxcr4/Dmpk/Drd1/Drd2/Drd4/Edn3/Ednra/Epb41/Epo/F2rl3/Ffar1/Fgf11/Fxyd1/Fxyd2/Fxyd3/Fxyd5/Fxyd7/Gal/Gem/Gjc2/Glp1r/Gnao1/Gnb5/Gpd1l/Grin1/Grin3b/Gstm7/Hap1/Hpca/Hrc/Hspa2/Icam1/Il16/Inpp5k/Jph3/Jsrp1/Kcna1/Kcna5/Kcnab2/Kcnab3/Kcnc1/Kcne1/Kcne2/Kcne3/Kcng1/Kcnh2/Kcnip2/Kcnj2/Kcnk3/Kcnq1/Kcnrg/Lpar3/Lrrc55/Mchr1/Mylk/Ngf/Nkx2-5/Nol3/Nos1/Nr3c2/Ntsr1/Oprd1/Oprk1/P2ry6/Pdgfrb/Per1/Pik3cg/Ppp3cc/Prnp/Psen2/Ptger3/Ptpn22/Rem1/Rgs4/Rgs9/Rnf207/Rrad/Saraf/Scn3b/Scn4b/Scn5a/Scnn1b/Serpine1/Slc30a10/Slc8b1/Slc9a1/Stac/Stac2/Stac3/Stc1/Stom/Tesc/Thy1/Tlr9/Tmc2/Tmem38a/Trpc1/Trpc4/Ubash3b/Ucn/Usp2/Vdr/Wfs1/Wnk2/Wnk4	139
upTSA	GO:0006936	muscle contraction	107/3641	318/28564	3.1783e-22	3.25988e-19	2.16013e-19	Abat/Adora1/Adora2b/Adra2a/Adra2b/Adrb1/Adrb2/Akap6/Atp1a2/Atp1a3/Atp2a1/Atp2b4/Atp8a2/Bdkrb2/Cacna1d/Cacna1g/Cacna1h/Calcrl/Chga/Chrna3/Chrnb2/Chrnb4/Chrnd/Chrng/Clcn1/Comp/Cxcr4/Dmpk/Drd1/Drd2/Edn3/Ednra/Fxyd1/Ghrl/Ghsr/Gja5/Glra1/Gpd1l/Grip2/Gucy1a1/Hcn4/Htr7/Jsrp1/Kcna1/Kcna5/Kcne1/Kcne2/Kcne3/Kcnh2/Kcnj2/Kcnj5/Kcnq1/Lmod1/Lmod3/Mybpc2/Myh11/Myh14/Myh3/Myh7b/Myl6b/Mylk/Mylk2/Ncf1/Nkx2-5/Nmu/Nos1/Npy1r/Oxtr/P2rx3/Ppp1r13l/Psen2/Ptafr/Ptger3/Ptger4/Rgs2/Rnf207/Ryr1/Scn11a/Scn3b/Scn4a/Scn4b/Scn5a/Scnn1b/Slc8a3/Slc9a1/Smpd3/Smtn/Sphk1/Spx/Sstr2/Stac/Stac2/Stac3/Stc1/Tacr1/Tacr2/Tacr3/Tbx2/Tcap/Tifab/Tmem38a/Tmod1/Tmod4/Tnnc2/Tnni3/Trpv4/Ucn	107
upTSA	GO:0001539	cilium or flagellum-dependent cell motility	74/3641	178/28564	6.63103e-22	5.10092e-19	3.38008e-19	Armc12/Armc2/Atp2b4/AU040320/Bbs1/Catsper3/Catsper4/Catspere1/Catspere2/Ccdc39/Ccdc65/Celf3/Cep131/Cfap206/Cfap221/Cfap43/Cfap44/Cfap45/Cfap52/Cfap53/Cfap54/Cfap58/Cfap65/Cfap69/Dnah1/Dnah11/Dnah2/Dnah5/Dnhd1/Drc1/Drc7/Efcab9/Efhc1/Enkur/Gapdhs/Gas2l2/Gas8/H1f6/Insl6/Iqcf1/Kif9/Klc3/Meig1/Neurl1a/Nphp4/Nsun7/Pla2g3/Qrich2/Rabl2/Ropn1l/Rsph9/Septin12/Septin4/Slc26a8/Spag6l/Spata33/Spef2/Tac1/Tac2/Tacr1/Tacr2/Tacr3/Tcte1/Tekt1/Tekt2/Tekt3/Tekt4/Tekt5/Tssk4/Ttc12/Ttc21a/Ttll1/Ttll3/Ttll9	74
upTSA	GO:0060285	cilium-dependent cell motility	74/3641	178/28564	6.63103e-22	5.10092e-19	3.38008e-19	Armc12/Armc2/Atp2b4/AU040320/Bbs1/Catsper3/Catsper4/Catspere1/Catspere2/Ccdc39/Ccdc65/Celf3/Cep131/Cfap206/Cfap221/Cfap43/Cfap44/Cfap45/Cfap52/Cfap53/Cfap54/Cfap58/Cfap65/Cfap69/Dnah1/Dnah11/Dnah2/Dnah5/Dnhd1/Drc1/Drc7/Efcab9/Efhc1/Enkur/Gapdhs/Gas2l2/Gas8/H1f6/Insl6/Iqcf1/Kif9/Klc3/Meig1/Neurl1a/Nphp4/Nsun7/Pla2g3/Qrich2/Rabl2/Ropn1l/Rsph9/Septin12/Septin4/Slc26a8/Spag6l/Spata33/Spef2/Tac1/Tac2/Tacr1/Tacr2/Tacr3/Tcte1/Tekt1/Tekt2/Tekt3/Tekt4/Tekt5/Tssk4/Ttc12/Ttc21a/Ttll1/Ttll3/Ttll9	74
upTSA	GO:0001505	regulation of neurotransmitter levels	89/3641	242/28564	1.16576e-21	7.97123e-19	5.28206e-19	Abat/Ache/Adora2a/Asic1/Atp1a2/Baiap3/Cacna1b/Cacnb4/Chat/Chrna3/Colq/Cplx4/Dagla/Dgki/Doc2a/Doc2b/Drd2/Drd4/Edn3/Fbxl20/Gfap/Hrh3/Htr2c/Htr6/Kcnc3/Kcnc4/Kcnj10/Lin7a/Lin7b/Mef2c/Moxd1/Ngf/Nos1/Npy1r/Nrxn2/Ntrk2/Otof/P2ry2/Pclo/Per2/Pnkd/Ppfia2/Ppfia3/Prima1/Prkcb/Ptger4/Rab3a/Rab3b/Rimbp2/Rims3/Rims4/Rph3a/Septin5/Slc17a6/Slc17a7/Slc17a8/Slc18a2/Slc1a2/Slc1a6/Slc1a7/Slc22a1/Slc29a4/Slc44a4/Slc4a8/Slc6a2/Slc6a3/Slc6a5/Snap25/Snap29/Sphk1/Stx11/Stx1a/Stx1b/Stx2/Stxbp1/Stxbp5l/Sv2a/Syn2/Syngr3/Synj1/Syt12/Syt2/Syt5/Syt7/Tacr2/Trim9/Unc13a/Unc13c/Vamp1	89
upTSA	GO:0003012	muscle system process	130/3641	436/28564	2.34304e-21	1.4419e-18	9.55465e-19	Abat/Abcc8/Adora1/Adora2b/Adra2a/Adra2b/Adrb1/Adrb2/Akap6/Asb2/Atp1a2/Atp1a3/Atp2a1/Atp2b4/Atp8a2/Bdkrb2/Cacna1d/Cacna1g/Cacna1h/Calcrl/Camta2/Chga/Chrna3/Chrnb2/Chrnb4/Chrnd/Chrng/Clcn1/Comp/Cxcr4/Dmpk/Drd1/Drd2/Edn3/Ednra/Errfi1/Fxyd1/Gata5/Ghrl/Ghsr/Gja5/Glra1/Gpd1l/Grip2/Gucy1a1/Hcn4/Hey2/Hrc/Htr7/Jsrp1/Kcna1/Kcna5/Kcne1/Kcne2/Kcne3/Kcnh2/Kcnj2/Kcnj5/Kcnq1/Lmcd1/Lmod1/Lmod3/Mef2c/Meis1/Mybpc2/Myh11/Myh14/Myh3/Myh7b/Myl6b/Mylk/Mylk2/Myod1/Ncf1/Nfatc1/Nkx2-5/Nmu/Nol3/Nos1/Nppc/Npy1r/Nr4a3/Oxtr/P2rx3/Pde9a/Pi16/Ppara/Pparg/Ppp1r13l/Prkag3/Psen2/Ptafr/Ptger3/Ptger4/Rgs2/Rgs4/Rnf207/Ryr1/Scn11a/Scn3b/Scn4a/Scn4b/Scn5a/Scnn1b/Slc8a3/Slc9a1/Smpd3/Smtn/Sphk1/Spx/Srl/Sstr2/Stac/Stac2/Stac3/Stc1/Tacr1/Tacr2/Tacr3/Tbx2/Tcap/Tifab/Tmem38a/Tmod1/Tmod4/Tnnc2/Tnni3/Trim72/Trpv4/Ucn	130
upTSA	GO:0006836	neurotransmitter transport	84/3641	225/28564	5.19357e-21	2.90556e-18	1.92535e-18	Adora2a/Asic1/Atp1a2/Baiap3/Cacna1b/Cacnb4/Chrna3/Cplx4/Dgki/Doc2a/Doc2b/Drd2/Drd4/Edn3/Fbxl20/Gfap/Htr2c/Htr6/Kcnc3/Kcnc4/Kcnj10/Lin7a/Lin7b/Mef2c/Ngf/Nos1/Npy1r/Nrxn2/Ntrk2/Otof/P2ry2/Pclo/Per2/Pnkd/Ppfia2/Ppfia3/Prkcb/Ptger4/Rab3a/Rab3b/Rimbp2/Rims3/Rims4/Rph3a/Septin5/Slc10a4/Slc17a6/Slc17a7/Slc17a8/Slc18a2/Slc1a2/Slc1a6/Slc1a7/Slc22a1/Slc29a4/Slc32a1/Slc4a8/Slc6a13/Slc6a17/Slc6a2/Slc6a3/Slc6a5/Snap25/Snap29/Sphk1/Stx11/Stx1a/Stx1b/Stx2/Stxbp1/Stxbp5l/Sv2a/Syn2/Syngr3/Synj1/Syt12/Syt2/Syt5/Syt7/Tacr2/Trim9/Unc13a/Unc13c/Vamp1	84
upTSA	GO:0007018	microtubule-based movement	130/3641	443/28564	1.08157e-20	5.54667e-18	3.67545e-18	Agbl4/Ank3/Ap3m2/Aqp4/Arl3/Armc12/Armc2/Armcx3/Atp2b4/AU040320/Bbs1/Bicdl2/Borcs5/Borcs6/Bsn/Caly/Catsper3/Catsper4/Catspere1/Catspere2/Ccdc103/Ccdc39/Ccdc63/Ccdc65/Celf3/Celsr2/Cep131/Cfap206/Cfap221/Cfap43/Cfap44/Cfap45/Cfap52/Cfap53/Cfap54/Cfap58/Cfap65/Cfap69/Cfap70/Clip3/Dnaaf1/Dnah1/Dnah10/Dnah11/Dnah17/Dnah2/Dnah5/Dnah7a/Dnah9/Dnali1/Dnhd1/Drc1/Drc7/Dync1i1/Dynlrb2/Efcab9/Enkur/Fmn2/Gapdhs/Gas2l2/Gas8/H1f6/Hap1/Hydin/Ift122/Insl6/Iqcf1/Jhy/Kif12/Kif17/Kif19a/Kif21a/Kif21b/Kif24/Kif27/Kif28/Kif3a/Kif6/Kif7/Kif9/Kifc2/Klc3/Madd/Mak/Mapt/Meig1/Mgarp/Neurl1a/Nme5/Nphp4/Nsun7/Pla2g3/Qrich2/Rab27b/Rabl2/Ropn1l/Rsph9/Septin12/Septin4/Slc26a8/Spag6l/Spata33/Spef1/Spef2/Stard9/Stk36/Syne2/Tac1/Tac2/Tacr1/Tacr2/Tacr3/Tcte1/Tekt1/Tekt2/Tekt3/Tekt4/Tekt5/Tmem108/Tssk4/Ttc12/Ttc21a/Ttc29/Ttll1/Ttll3/Ttll9/Ulk4/Wdpcp/Wdr19/Zmynd10	130
upTSA	GO:0060294	cilium movement involved in cell motility	70/3641	171/28564	2.4002e-20	1.13622e-17	7.52906e-18	Armc12/Armc2/Atp2b4/AU040320/Bbs1/Catsper3/Catsper4/Catspere1/Catspere2/Ccdc39/Celf3/Cep131/Cfap206/Cfap221/Cfap43/Cfap44/Cfap45/Cfap52/Cfap53/Cfap54/Cfap58/Cfap65/Cfap69/Dnah1/Dnah11/Dnah5/Dnhd1/Drc7/Efcab9/Enkur/Gapdhs/Gas2l2/Gas8/H1f6/Insl6/Iqcf1/Kif9/Klc3/Meig1/Neurl1a/Nphp4/Nsun7/Pla2g3/Qrich2/Rabl2/Ropn1l/Rsph9/Septin12/Septin4/Slc26a8/Spag6l/Spata33/Spef2/Tac1/Tac2/Tacr1/Tacr2/Tacr3/Tcte1/Tekt1/Tekt2/Tekt3/Tekt4/Tekt5/Tssk4/Ttc12/Ttc21a/Ttll1/Ttll3/Ttll9	70
upTSA	GO:0098657	import into cell	90/3641	264/28564	2.42733e-19	1.06698e-16	7.07028e-17	Adrb1/Adrb2/Agtr1a/Akap5/Atp1a2/Atp1a3/Atp1b2/Atp4a/Cacna1b/Cacna1d/Cacna1f/Cnga3/Drd2/Gfap/Grm1/Hcn4/Il10ra/Itga4/Kcne2/Kcnh2/Kcnj10/Kcnj11/Kcnj13/Kcnj2/Kcnj4/Kcnj5/Kcnq1/Lrrc8e/Mapk15/Neurl1b/Neurl3/Nos1/Ntsr1/Per2/Plppr4/Ppp3cc/Prnp/Rab3b/Rbp4/Rgs2/Rgs4/Scn5a/Scnn1a/Scnn1b/Scnn1g/Slc12a1/Slc12a3/Slc12a5/Slc12a9/Slc15a2/Slc15a3/Slc17a6/Slc17a8/Slc18a2/Slc1a1/Slc1a2/Slc1a5/Slc1a6/Slc1a7/Slc22a1/Slc22a4/Slc27a1/Slc27a5/Slc29a4/Slc2a10/Slc34a1/Slc36a2/Slc38a3/Slc39a5/Slc5a2/Slc6a13/Slc6a2/Slc6a3/Slc6a5/Slc7a2/Slc7a8/Slc8a2/Slc8a3/Slc9a1/Slc9a7/Smpd3/Spx/Stra6/Stra6l/Syngr3/Tfr2/Trpm2/Trpv4/Wnk2/Wnk4	90
upTSA	GO:0044782	cilium organization	120/3641	408/28564	2.7288e-19	1.11954e-16	7.4185e-17	Ablim1/Ablim3/Adamts16/Ahi1/Alpk1/Arl3/Armc12/Armc2/Armc9/Avil/Bbs1/Bbs5/Ccdc103/Ccdc113/Ccdc13/Ccdc32/Ccdc39/Ccdc57/Ccdc63/Ccdc65/Ccdc96/Celsr2/Celsr3/Cenpj/Cep131/Cfap126/Cfap161/Cfap206/Cfap221/Cfap410/Cfap43/Cfap44/Cfap53/Cfap54/Cfap58/Cfap65/Cfap69/Cfap70/Cyld/Dcdc2a/Dnaaf1/Dnaaf3/Dnah1/Dnah17/Dnah2/Dnah5/Dnah7a/Dnal1/Dnhd1/Drc1/Drc7/Dusp23/Ehd2/Evi5l/Fam161a/Fam161b/Fhdc1/Foxj1/Gas8/Gfy/Hap1/Hydin/Ift122/Jhy/Kcnj10/Kcnq1/Kif17/Kif19a/Kif24/Kif27/Kif3a/Klc3/Lrrc43/Mak/Mapk15/Mark4/Mcidas/Meig1/Nedd9/Neurl1a/Nme5/Noto/Nphp3/Onecut2/Pcdh15/Pla2g3/Ptpdc1/Rabl2/Rilpl2/Rsph1/Rsph9/Snap29/Spag6l/Spef1/Spef2/Stk36/Syne1/Syne2/Tbc1d30/Tchp/Tcp10b/Tctn1/Tctn3/Tekt1/Tekt2/Tekt3/Tekt4/Tekt5/Ttbk2/Ttc12/Ttc21a/Ttc29/Ttll1/Ttll3/Ubxn10/Ulk4/Wdpcp/Wdr19/Wdr54/Zmynd10	120
upTSA	GO:0006814	sodium ion transport	88/3641	259/28564	7.75461e-19	2.98262e-16	1.9764e-16	Adrb2/Ank3/Asic1/Asic2/Asic4/Atp1a2/Atp1a3/Atp1b2/Atp2b4/Atp4a/Cacna1g/Cacna1h/Cacna1i/Catsper3/Catsper4/Chp2/Cntn1/Dmpk/Drd2/Drd4/Ednra/Fgf11/Fxyd1/Fxyd2/Fxyd3/Fxyd5/Fxyd7/Gpd1l/Hcn3/Hcn4/Kcne3/Kcnq1/Klhl3/Mfsd4b1/Nkx2-5/Nos1/Per1/Pkd2l1/Pon3/Scn11a/Scn3b/Scn4a/Scn4b/Scn5a/Scn8a/Scnn1a/Scnn1b/Scnn1g/Slc10a4/Slc10a5/Slc10a6/Slc12a1/Slc12a3/Slc13a3/Slc13a5/Slc17a6/Slc17a7/Slc17a8/Slc22a4/Slc28a3/Slc34a1/Slc38a11/Slc38a3/Slc38a8/Slc4a8/Slc5a10/Slc5a2/Slc5a3/Slc5a4a/Slc5a5/Slc5a8/Slc6a13/Slc6a17/Slc6a2/Slc6a3/Slc6a5/Slc8a2/Slc8a3/Slc8b1/Slc9a1/Slc9a7/Stom/Tesc/Tpcn1/Trpm2/Trpm5/Wnk2/Wnk4	88
upTSA	GO:0060271	cilium assembly	112/3641	377/28564	1.8637e-18	6.49625e-16	4.30468e-16	Ablim1/Ablim3/Adamts16/Ahi1/Alpk1/Arl3/Armc12/Armc2/Armc9/Avil/Bbs1/Bbs5/Ccdc103/Ccdc113/Ccdc13/Ccdc39/Ccdc57/Ccdc63/Ccdc65/Ccdc96/Celsr2/Celsr3/Cenpj/Cep131/Cfap161/Cfap206/Cfap221/Cfap410/Cfap43/Cfap44/Cfap53/Cfap54/Cfap58/Cfap65/Cfap69/Cfap70/Cyld/Dcdc2a/Dnaaf1/Dnaaf3/Dnah1/Dnah17/Dnah2/Dnah5/Dnah7a/Dnal1/Dnhd1/Drc1/Drc7/Dusp23/Ehd2/Evi5l/Fam161a/Fhdc1/Foxj1/Gas8/Gfy/Hap1/Hydin/Ift122/Jhy/Kcnj10/Kcnq1/Kif24/Kif27/Kif3a/Klc3/Lrrc43/Mak/Mapk15/Mark4/Mcidas/Meig1/Neurl1a/Nme5/Noto/Nphp3/Onecut2/Pcdh15/Pla2g3/Ptpdc1/Rabl2/Rilpl2/Rsph1/Rsph9/Snap29/Spag6l/Spef1/Spef2/Stk36/Syne1/Syne2/Tbc1d30/Tchp/Tcp10b/Tctn1/Tctn3/Tekt1/Tekt2/Tekt3/Tekt4/Tekt5/Ttbk2/Ttc12/Ttll1/Ttll3/Ubxn10/Ulk4/Wdpcp/Wdr19/Wdr54/Zmynd10	112
upTSA	GO:0030317	flagellated sperm motility	64/3641	158/28564	1.9001e-18	6.49625e-16	4.30468e-16	Armc12/Armc2/Atp2b4/AU040320/Catsper3/Catsper4/Catspere1/Catspere2/Ccdc39/Celf3/Cep131/Cfap206/Cfap221/Cfap43/Cfap44/Cfap45/Cfap52/Cfap53/Cfap54/Cfap58/Cfap65/Cfap69/Dnah1/Dnah11/Dnah5/Dnhd1/Drc7/Efcab9/Enkur/Gapdhs/Gas8/H1f6/Insl6/Iqcf1/Kif9/Klc3/Meig1/Neurl1a/Nphp4/Nsun7/Pla2g3/Qrich2/Rabl2/Ropn1l/Septin12/Septin4/Slc26a8/Spag6l/Spata33/Spef2/Tac1/Tac2/Tacr1/Tacr2/Tacr3/Tcte1/Tekt2/Tekt3/Tssk4/Ttc12/Ttc21a/Ttll1/Ttll3/Ttll9	64
upTSA	GO:0070588	calcium ion transmembrane transport	104/3641	339/28564	2.4987e-18	7.82434e-16	5.18473e-16	Adrb1/Adrb2/Agtr1a/Akap5/Akap6/Asic1/Atp1a2/Atp2a1/Atp2a3/Atp2b2/Atp2b4/Atp2c2/Bhlha15/Cacna1b/Cacna1d/Cacna1f/Cacna1g/Cacna1h/Cacna1i/Cacna2d2/Cacna2d4/Cacnb4/Cacng2/Cacng3/Catsper3/Catsper4/Cd4/Coro1a/Cracr2a/Cx3cl1/Cxcl10/Ddit3/Drd1/Drd2/Drd4/Ednra/Epo/F2rl3/Ffar1/Gas6/Gem/Gjc2/Glp1r/Gnb5/Grin1/Grin2c/Gstm7/Hap1/Hpca/Hrc/Hspa2/Htr2c/Itpr2/Jph3/Jsrp1/Kcne1/Kcne2/Kcne3/Mcoln2/Mcub/Mcur1/Micu1/Ngf/Nol3/Ntsr1/P2ry6/Pik3cg/Pkd2l1/Plcb2/Plcd1/Plch2/Ppp3cc/Prnp/Psen2/Ptger3/Ptpn22/Rem1/Rgs9/Rrad/Ryr1/Scn11a/Slc25a23/Slc8a2/Slc8a3/Slc8b1/Slc9a1/Stac/Stac2/Stac3/Thy1/Tlr9/Tmc2/Tmem37/Tmem38a/Tpcn1/Trpc1/Trpc4/Trpc7/Trpm2/Trpm5/Trpm6/Trpv4/Ubash3b/Wnt3a	104
upTSA	GO:0050953	sensory perception of light stimulus	66/3641	167/28564	2.59111e-18	7.82434e-16	5.18473e-16	Abca4/Adgrv1/Aipl1/Aoc2/Atp8a2/Bbs1/Best1/Cacna1f/Cacna2d4/Cacnb4/Cdh23/Chrnb2/Clic5/Cnga3/Cnnm4/Cplx4/Crb1/Cryaa/Cryba2/Cryba4/Crybb3/Cryga/Crygb/Crygd/Crygs/Dll4/Gabrr2/Gja3/Gjd2/Glra1/Gnat1/Gpr179/Grk1/Gucy2e/Impg2/Kcnj10/Lamb2/Lamc3/Lrat/Lrit3/Mip/Myo3a/Myo7a/Ngb/Nr2e1/Nxnl2/Olfm2/Opn4/Pcdh15/Prph2/Rbp4/Rdh12/Reep6/Rgs9/Rgs9bp/Rho/Rom1/Rorb/Slc45a2/Sox14/Ush1c/Ush1g/Vax2/Vsx1/Vsx2/Wfs1	66
upTSA	GO:0042886	amide transport	122/3641	429/28564	2.66999e-18	7.82434e-16	5.18473e-16	Aacs/Abat/Abcb9/Abcc8/Abcg1/Adcy8/Adora1/Adora2a/Adra2a/Apba1/Aqp7/Bad/Baiap3/Blk/C2cd2l/Cacna1d/Cartpt/Casr/Cckar/Cckbr/Cd74/Chga/Crh/Crhr1/Crhr2/Doc2b/Drd2/Edn3/Ffar1/Ffar4/G6pc2/Ghrl/Ghsr/Gipr/Glp1r/Gnao1/Gnaz/Gpld1/Gpr68/Grm1/Grm2/Hnf1b/Hnf4a/Hrh3/Htr2c/Htr6/Isl1/Jak2/Kalrn/Kcnj10/Kcnj11/Kcnq1/Madd/Mc4r/Mtnr1a/Myo6/Myrip/Myt1/Nkx6-1/Nmu/Nos1/Nos2/Npy5r/Nr0b2/Ntrk2/Ntsr1/Nucb2/Pclo/Pde1c/Pde4c/Pde8b/Pdx1/Per2/Pex5l/Pfkfb2/Ppard/Pparg/Prkcb/Ptger3/Ptger4/Ptprn/Rab11fip5/Rab3a/Rasl10b/Rbp4/Slc12a1/Slc15a2/Slc15a3/Slc16a10/Slc17a6/Slc17a7/Slc17a8/Slc18a2/Slc1a1/Slc1a2/Slc1a6/Slc1a7/Slc26a6/Slc27a1/Slc38a3/Slc3a1/Slc8b1/Smpd3/Snap25/Sstr5/Stx1a/Stxbp1/Stxbp5l/Syt7/Sytl4/Tacr2/Tap1/Tap2/Tcirg1/Tfap2b/Tfr2/Trpc1/Trpm2/Trpv4/Ucn/Upk3a/Vsnl1	122
upTSA	GO:0051924	regulation of calcium ion transport	94/3641	292/28564	3.11445e-18	8.71197e-16	5.77291e-16	Ace/Adora2a/Adrb1/Adrb2/Agtr1a/Akap5/Akap6/Atp1a2/Atp2b2/Atp2c2/Best1/Cacna1b/Cacna1d/Cacna1f/Cacna1g/Cacnb4/Casr/Cckar/Cd4/Coro1a/Cracr2a/Cracr2b/Crh/Crhr2/Cx3cl1/Cxcl10/Cxcr4/Drd1/Drd2/Drd4/Ednra/Epb41/Epo/F2rl3/Ffar1/Gem/Gjc2/Glp1r/Gnao1/Gnb5/Grin1/Grin3b/Gstm7/Hap1/Hpca/Hrc/Hspa2/Icam1/Il16/Inpp5k/Jph3/Jsrp1/Kcne1/Kcne2/Kcne3/Lpar3/Mchr1/Mylk/Ngf/Nol3/Nos1/Ntsr1/Oprd1/P2ry6/Pdgfrb/Pik3cg/Ppp3cc/Prnp/Psen2/Ptger3/Ptpn22/Rem1/Rgs4/Rgs9/Rrad/Saraf/Serpine1/Slc8b1/Slc9a1/Stac/Stac2/Stac3/Stc1/Thy1/Tlr9/Tmc2/Tmem38a/Trpc1/Trpc4/Ubash3b/Ucn/Usp2/Vdr/Wfs1	94
upTSA	GO:1903522	regulation of blood circulation	89/3641	270/28564	4.49393e-18	1.20242e-15	7.96773e-16	Ace/Add3/Adm/Adora1/Adra2a/Adra2b/Adrb1/Adrb2/Agtr1a/Akap6/Asic2/Atp1a2/Atp2b4/Avpr1b/Cacna1b/Cacna1d/Cacna1g/Cacna1h/Cacna2d2/Casr/Chga/Crhr2/Cx3cl1/Dmpk/Drd1/Drd2/Dusp5/Edn3/Ednra/Fxyd1/Gch1/Ghrl/Gja5/Glp1r/Gnao1/Gpd1l/Hcn3/Hcn4/Hey2/Hrc/Hrh1/Hrh2/Htr2c/Htr7/Icam1/Isl1/Jak2/Kcna5/Kcne1/Kcne2/Kcne3/Kcnh2/Kcnj2/Kcnj5/Kcnq1/Mc3r/Myh7b/Nkx2-5/Nmu/Nos1/Nos1ap/Nos2/Npy1r/Oxtr/Per2/Pik3r1/Popdc2/Ptger3/Rgs2/Rgs4/Rnf207/Scn3b/Scn4b/Scn5a/Sema3a/Shox2/Slc1a1/Slc9a1/Smtn/Spx/Stc1/Tac1/Tacr1/Tacr3/Tbx5/Tmem38a/Tnni3/Ucn/Uts2r	89
upTSA	GO:0097722	sperm motility	65/3641	165/28564	5.66876e-18	1.45356e-15	9.63192e-16	Armc12/Armc2/Atp2b4/AU040320/Catsper3/Catsper4/Catspere1/Catspere2/Ccdc39/Celf3/Cep131/Cfap206/Cfap221/Cfap43/Cfap44/Cfap45/Cfap52/Cfap53/Cfap54/Cfap58/Cfap65/Cfap69/Dnah1/Dnah11/Dnah5/Dnhd1/Drc7/Efcab9/Enkur/Gapdhs/Gas8/H1f6/Insl6/Iqcf1/Kif9/Klc3/Meig1/Neurl1a/Nphp4/Nsun7/Pla2g3/Qrich2/Rabl2/Ropn1l/Septin12/Septin4/Slc26a8/Spag6l/Spata33/Spef2/Tac1/Tac2/Tacr1/Tacr2/Tacr3/Tcte1/Tekt2/Tekt3/Tssk4/Ttc12/Ttc21a/Ttll1/Ttll3/Ttll9/Zmynd10	65
upTSA	GO:0043270	positive regulation of monoatomic ion transport	89/3641	274/28564	1.28941e-17	3.17402e-15	2.10324e-15	Abcc8/Adora1/Adrb1/Adrb2/Agtr1a/Akap5/Akap6/Amigo1/Ank3/Arc/Asic2/Atp1b2/Atp2b2/Atp2c2/Cacna1d/Cacnb4/Cacng2/Cacng3/Casr/Cd4/Chp2/Chrm1/Cntn1/Cracr2a/Crh/Crhr2/Cx3cl1/Cxcl10/Cxcr4/Drd1/Drd4/Edn3/Ednra/Ephb2/F2rl3/Ffar1/Fxyd1/Gal/Gjc2/Gpd1l/Grin1/Gstm7/Hap1/Hspa2/Htr3a/Kcna1/Kcnc1/Kcne1/Kcne2/Kcne3/Kcnh2/Kcnip2/Kcnj11/Kcnj2/Kcnk3/Kcnq1/Lpar3/Lrrc55/Mchr1/Mylk/Nkx2-5/Nlgn3/Nos1/Ntsr1/Oprk1/P2ry6/Pdgfrb/Ppp3cc/Ptafr/Rgs9/Rnf207/Scn3b/Scn4b/Scn5a/Serpine1/Slc9a1/Stac/Stac2/Stac3/Stc1/Tacr2/Tesc/Thy1/Trpc1/Trpc4/Ucn/Wfs1/Wnk2/Wnk4	89
upTSA	GO:0046883	regulation of hormone secretion	102/3641	337/28564	1.50026e-17	3.55099e-15	2.35304e-15	Aacs/Abat/Abcc8/Abcg1/Adcy8/Adora1/Adra2a/Agtr1a/Bad/Baiap3/Blk/C1qtnf1/C2cd2l/Cacna1d/Cartpt/Casr/Cckar/Cckbr/Chga/Crh/Crhr1/Crhr2/Cry2/Cyp19a1/Doc2b/Drd2/Edn3/Ffar1/Ffar4/Fgf23/Fgfr4/G6pc2/Gal/Galr1/Ghrl/Ghsr/Gipr/Glp1r/Gnao1/Gnaz/Gpld1/Gpr68/Hnf4a/Htr2c/Il11/Isl1/Jak2/Kalrn/Kcnj11/Kcnq1/Kiss1r/Madd/Mtnr1a/Myrip/Myt1/Nkx3-1/Nkx6-1/Nmb/Nmu/Nos1/Nos2/Npy1r/Nr0b2/Nucb2/Oprk1/Pde1c/Pde4c/Pde8b/Pdx1/Per2/Pex5l/Pfkfb2/Pla2g3/Ppard/Pparg/Prkcb/Ptger3/Ptger4/Rab11fip1/Rab11fip5/Rasl10b/Rbp4/Retn/Scg5/Slc8b1/Snap25/Sstr5/Stxbp5l/Syt7/Sytl4/Tac1/Tacr1/Tacr2/Tcirg1/Tfap2b/Tfr2/Trpc1/Trpm2/Ucn/Ucn2/Vdr/Vsnl1	102
upTSA	GO:0009914	hormone transport	117/3641	413/28564	1.81402e-17	4.13462e-15	2.73977e-15	Aacs/Abat/Abcc8/Abcg1/Adcy8/Adm/Adora1/Adra2a/Agtr1a/Bad/Baiap3/Blk/C1qtnf1/C2cd2l/Cacna1d/Cartpt/Casr/Cckar/Cckbr/Chga/Crh/Crhr1/Crhr2/Cry2/Cyp19a1/Doc2b/Drd2/Edn3/Ffar1/Ffar4/Fgf23/Fgfr4/G6pc2/Gal/Galr1/Ghrl/Ghsr/Gipr/Glp1r/Gnao1/Gnaz/Gpld1/Gpr68/Hnf1b/Hnf4a/Htr2c/Il11/Isl1/Jak2/Kalrn/Kcnj11/Kcnq1/Kiss1r/Madd/Mc4r/Mtnr1a/Myrip/Myt1/Nkx3-1/Nkx6-1/Nmb/Nmu/Nos1/Nos2/Npy1r/Nr0b2/Nucb2/Oprk1/Pclo/Pde1c/Pde4c/Pde8b/Pdx1/Per2/Pex5l/Pfkfb2/Pla2g3/Ppard/Pparg/Prkcb/Ptger3/Ptger4/Ptprn/Rab11fip1/Rab11fip5/Rab3a/Rasl10b/Rbp4/Retn/Scg5/Selenom/Slc16a10/Slc18a2/Slc7a8/Slc8b1/Smpd3/Snap25/Sstr5/Stx1a/Stxbp5l/Syt7/Sytl4/Tac1/Tacr1/Tacr2/Tcirg1/Tfap2b/Tfr2/Trpc1/Trpm2/Trpv4/Tubb1/Ucn/Ucn2/Vdr/Vsnl1/Wnk4	117
upTSA	GO:0046879	hormone secretion	115/3641	404/28564	2.30992e-17	5.07688e-15	3.36415e-15	Aacs/Abat/Abcc8/Abcg1/Adcy8/Adm/Adora1/Adra2a/Agtr1a/Bad/Baiap3/Blk/C1qtnf1/C2cd2l/Cacna1d/Cartpt/Casr/Cckar/Cckbr/Chga/Crh/Crhr1/Crhr2/Cry2/Cyp19a1/Doc2b/Drd2/Edn3/Ffar1/Ffar4/Fgf23/Fgfr4/G6pc2/Gal/Galr1/Ghrl/Ghsr/Gipr/Glp1r/Gnao1/Gnaz/Gpld1/Gpr68/Hnf1b/Hnf4a/Htr2c/Il11/Isl1/Jak2/Kalrn/Kcnj11/Kcnq1/Kiss1r/Madd/Mc4r/Mtnr1a/Myrip/Myt1/Nkx3-1/Nkx6-1/Nmb/Nmu/Nos1/Nos2/Npy1r/Nr0b2/Nucb2/Oprk1/Pclo/Pde1c/Pde4c/Pde8b/Pdx1/Per2/Pex5l/Pfkfb2/Pla2g3/Ppard/Pparg/Prkcb/Ptger3/Ptger4/Ptprn/Rab11fip1/Rab11fip5/Rab3a/Rasl10b/Rbp4/Retn/Scg5/Selenom/Slc16a10/Slc18a2/Slc8b1/Smpd3/Snap25/Sstr5/Stx1a/Stxbp5l/Syt7/Sytl4/Tac1/Tacr1/Tacr2/Tcirg1/Tfap2b/Tfr2/Trpc1/Trpm2/Trpv4/Ucn/Ucn2/Vdr/Vsnl1/Wnk4	115
upTSA	GO:0015849	organic acid transport	108/3641	369/28564	2.47978e-17	5.26226e-15	3.48699e-15	Abat/Abcc10/Abcc3/Abcc6/Abcd1/Abcd2/Ace/Adora1/Adora2a/Agxt/Apba1/Avpr1b/Bdkrb2/Cacnb4/Casr/Cpt1b/Drd2/Drd4/Fabp12/Fxyd1/Gfap/Grm1/Grm2/Hrh2/Hrh3/Htr2c/Htr6/Kcnj10/Kiss1r/Lrrc8e/Mip/Myo6/Nfkbie/Nmb/Nos2/Npy5r/Ntrk2/Ntsr1/P2ry2/Per2/Pla2g12b/Pla2g2c/Pla2g2f/Pla2g3/Pla2r1/Ppard/Pparg/Proca1/Ptges/Rgs2/Rgs4/Sfxn2/Sfxn4/Slc10a3/Slc10a4/Slc10a5/Slc10a6/Slc11a1/Slc13a3/Slc13a5/Slc16a10/Slc16a4/Slc16a5/Slc16a7/Slc16a8/Slc16a9/Slc17a5/Slc17a6/Slc17a7/Slc17a8/Slc1a1/Slc1a2/Slc1a5/Slc1a6/Slc1a7/Slc22a1/Slc22a4/Slc25a10/Slc25a2/Slc25a29/Slc25a44/Slc26a6/Slc26a8/Slc27a1/Slc27a5/Slc29a4/Slc32a1/Slc36a2/Slc38a11/Slc38a3/Slc38a8/Slc38a9/Slc3a1/Slc5a8/Slc6a13/Slc6a17/Slc6a5/Slc7a10/Slc7a14/Slc7a2/Slc7a4/Slc7a8/Spx/Sstr4/Stxbp1/Sv2a/Tnfrsf11a/Trpc4	108
upTSA	GO:0007601	visual perception	63/3641	163/28564	5.54037e-17	1.13651e-14	7.53102e-15	Abca4/Adgrv1/Aipl1/Aoc2/Atp8a2/Bbs1/Best1/Cacna1f/Cacna2d4/Cacnb4/Chrnb2/Clic5/Cnga3/Cnnm4/Cplx4/Crb1/Cryaa/Cryba2/Cryba4/Crybb3/Cryga/Crygb/Crygd/Crygs/Dll4/Gabrr2/Gja3/Gjd2/Glra1/Gnat1/Gpr179/Grk1/Gucy2e/Impg2/Kcnj10/Lamb2/Lamc3/Lrat/Lrit3/Mip/Myo3a/Myo7a/Ngb/Nr2e1/Nxnl2/Olfm2/Opn4/Pcdh15/Prph2/Rbp4/Rdh12/Reep6/Rgs9/Rgs9bp/Rho/Rom1/Rorb/Slc45a2/Sox14/Vax2/Vsx1/Vsx2/Wfs1	63
upTSA	GO:1903532	positive regulation of secretion by cell	111/3641	389/28564	6.84535e-17	1.34377e-14	8.90439e-15	Aacs/Abat/Abcc8/Abcg1/Adcy8/Adora2a/Adora2b/Adrb1/Atp13a2/Bad/Baiap3/Blk/C1qtnf1/C2cd2l/Cacna1b/Cacna1d/Cacna1g/Cacna1h/Cacna1i/Cartpt/Casr/Cckar/Cckbr/Cd177/Cdk5r2/Chrnb2/Crh/Crhr1/Crhr2/Cyp19a1/Doc2b/Drd2/Edn3/Exph5/Ffar1/Ffar4/Fgfr4/Gab2/Gal/Galr1/Gata1/Gata2/Ghrl/Gipr/Glp1r/Golph3l/Gpld1/Gpr68/Htr2c/Htr6/Hyal3/Il4ra/Isl1/Jak2/Kcnn4/Kiss1r/Myo5b/Myrip/Nkx3-1/Nkx6-1/Nmb/Nmu/Nppc/Nr0b2/Ntsr1/Nucb2/Oprk1/Oxtr/P2ry2/Pard6a/Pdx1/Pex5l/Pfkfb2/Pla2g3/Plcd1/Pld2/Ppard/Pparg/Prkcb/Prkcq/Ptafr/Ptger4/Ptges/Rab27b/Rab3a/Rab3d/Rasl10b/Rbp4/Retn/Rgcc/Septin5/Slc4a8/Smpd3/Snap25/Sphk1/Stx1a/Stx1b/Stxbp1/Syt7/Sytl4/Tac1/Tacr1/Tacr2/Tfr2/Tnfrsf11a/Trpc1/Trpm2/Ucn/Unc13a/Vdr/Vsnl1	111
upTSA	GO:0019932	second-messenger-mediated signaling	92/3641	295/28564	6.98744e-17	1.34377e-14	8.90439e-15	Adcy8/Adgrb2/Adora2b/Agtr1a/Akap5/Akap6/Atp2b4/Bhlha15/Cabyr/Cacna1d/Cbs/Cd22/Cd4/Cd8a/Chga/Chp2/Cmklr1/Crh/Crhr1/Crhr2/Cxcr4/Cyp19a1/Dmpk/Drd1/Drd4/Edn3/Erbb3/Ffar4/Gal/Gipr/Glp1r/Gpr3/Gpr61/Grm1/Gucy1a1/Gucy1b1/Gucy1b2/Gucy2e/Htr2c/Igtp/Irgm2/Kdr/Kiss1r/Ksr1/Ksr2/L1cam/Lat2/Lmcd1/Mapt/Mt1/Myh7b/Ncam1/Neurod2/Nfatc1/Nfatc2/Nmur1/Nos1/Nos2/Nppc/Npr2/Ntrk2/Nucb2/Pde11a/Pde2a/Pde7b/Pde9a/Pdk2/Pdx1/Pex5l/Ppp3cc/Prnp/Ptgdr2/Ptger3/Ptger4/Ptgfr/Rasd1/Rln1/Rxfp2/Samd14/Sctr/Selp/Sla2/Slc8a2/Slc9a1/Sox9/Sphk1/Tenm2/Tmem100/Tmem38a/Tnni3/Trpm2/Ucn	92
upTSA	GO:1904062	regulation of monoatomic cation transmembrane transport	107/3641	371/28564	1.09077e-16	2.03413e-14	1.3479e-14	Abcc8/Adrb1/Adrb2/Agtr1a/Akap5/Akap6/Amigo1/Ank3/Asic2/Atp1a2/Atp1b2/Atp2b4/Atp4a/Cacna1d/Cacna1f/Cacnb4/Cd4/Chp2/Chrna4/Coro1a/Cracr2a/Cx3cl1/Cxcl10/Drd1/Drd2/Drd4/Edn3/Ednra/Epo/F2rl3/Ffar1/Fgf11/Fxyd1/Fxyd2/Fxyd3/Fxyd5/Fxyd7/Gal/Gem/Gjc2/Gnb5/Gpd1l/Grin1/Grin2c/Gstm7/Hap1/Hcn3/Hcn4/Hpca/Hrc/Hspa2/Jph3/Jsrp1/Kcna1/Kcnab2/Kcnab3/Kcnc1/Kcne1/Kcne2/Kcne3/Kcng1/Kcnh2/Kcnip2/Kcnj11/Kcnj2/Kcnk3/Kcnq1/Kcnrg/Lrrc55/Ngf/Nol3/Nos1/Nr3c2/Ntsr1/Oprk1/P2ry6/Pik3cg/Ppp3cc/Prnp/Psen2/Ptger3/Ptpn22/Rem1/Rgs4/Rgs9/Rnf207/Rrad/Scn3b/Scn4b/Scn5a/Slc36a2/Slc9a1/Stac/Stac2/Stac3/Stom/Tcirg1/Tesc/Thy1/Tlr9/Tmc2/Tmem38a/Tmem74/Trpc1/Ubash3b/Wnk2/Wnk4	107
upTSA	GO:0046942	carboxylic acid transport	106/3641	367/28564	1.35632e-16	2.45494e-14	1.62675e-14	Abat/Abcc10/Abcc3/Abcc6/Abcd1/Abcd2/Ace/Adora1/Adora2a/Agxt/Apba1/Avpr1b/Bdkrb2/Cacnb4/Casr/Cpt1b/Drd2/Drd4/Fabp12/Gfap/Grm1/Grm2/Hrh2/Hrh3/Htr2c/Htr6/Kcnj10/Kiss1r/Lrrc8e/Mip/Myo6/Nfkbie/Nmb/Nos2/Npy5r/Ntrk2/Ntsr1/P2ry2/Per2/Pla2g12b/Pla2g2c/Pla2g2f/Pla2g3/Pla2r1/Ppard/Pparg/Proca1/Ptges/Rgs2/Rgs4/Sfxn2/Sfxn4/Slc10a3/Slc10a4/Slc10a5/Slc10a6/Slc11a1/Slc13a3/Slc13a5/Slc16a10/Slc16a4/Slc16a5/Slc16a7/Slc16a8/Slc16a9/Slc17a5/Slc17a6/Slc17a7/Slc17a8/Slc1a1/Slc1a2/Slc1a5/Slc1a6/Slc1a7/Slc22a1/Slc22a4/Slc25a10/Slc25a2/Slc25a29/Slc25a44/Slc26a6/Slc26a8/Slc27a1/Slc27a5/Slc32a1/Slc36a2/Slc38a11/Slc38a3/Slc38a8/Slc38a9/Slc3a1/Slc5a8/Slc6a13/Slc6a17/Slc6a5/Slc7a10/Slc7a14/Slc7a2/Slc7a4/Slc7a8/Spx/Sstr4/Stxbp1/Sv2a/Tnfrsf11a/Trpc4	106
upTSA	GO:0015698	inorganic anion transport	59/3641	150/28564	2.0586e-16	3.54975e-14	2.35221e-14	Abcc6/Ano10/Ano5/Best1/Best2/Best3/Bsnd/Car7/Casr/Clca1/Clcn1/Clcnka/Clcnkb/Clic5/Clic6/Enpp1/Fgf23/Fgfr4/Fxyd1/Gabrb2/Gabrd/Gabrg1/Gabrp/Gabrq/Gabrr1/Gabrr2/Glra1/Kcne2/Kcnq1/Nmur1/Ostm1/P2ry6/Ptafr/Slc11a1/Slc12a1/Slc12a3/Slc12a5/Slc12a9/Slc17a6/Slc17a7/Slc17a8/Slc1a1/Slc1a7/Slc25a10/Slc26a10/Slc26a11/Slc26a2/Slc26a4/Slc26a5/Slc26a6/Slc26a8/Slc34a1/Slc4a1/Slc4a8/Slc5a5/Tg/Ttyh2/Wnk4/Xpr1	59
upTSA	GO:0050890	cognition	105/3641	364/28564	2.07655e-16	3.54975e-14	2.35221e-14	Abca7/Abcc8/Adam2/Adcy8/Adora1/Adrb1/Adrb2/Aph1b/Aph1c/Arc/Asic1/Atp1a2/Atp1a3/Atp8a1/B3gat1/Bace1/Brinp1/Btg2/Calb1/Chat/Chrm1/Chrna4/Chrnb2/Cntn2/Cntnap2/Cpeb3/Crh/Crhr1/Cux2/Dcdc2a/Dgki/Dkk1/Dnah11/Dop1b/Drd1/Drd2/Drd4/Drd5/Egr1/Ephb2/Esr2/Foxo6/Ghrl/Ghsr/Glp1r/Gm2a/Gpr155/Grin1/Hoxa1/Hrh1/Hrh2/Hrh3/Htr6/Htr7/Jakmip1/Jph3/Kalrn/Lmx1b/Mapt/Mef2c/Ncam1/Ndrg4/Nedd9/Neurod2/Ngf/Nlgn3/Npas4/Nptx2/Nrxn2/Ntf3/Ntrk1/Ntrk2/Ntsr1/Oprk1/Oxtr/Pde8b/Peg13/Ppp1r1b/Prkar1b/Prnp/Psen2/Rgs14/S100b/Shank2/Shc3/Shisa7/Slc12a5/Slc17a7/Slc1a1/Slc2a4/Slc8a2/Slc8a3/Snap25/Sobp/Specc1/Stra6/Synj1/Synpo/Tac1/Tacr1/Tacr2/Tifab/Ttbk1/Ucn/Zfp385a	105
upTSA	GO:0006820	monoatomic anion transport	61/3641	159/28564	2.60505e-16	4.33284e-14	2.87112e-14	Abcc3/Ano10/Ano5/Best1/Best2/Best3/Bsnd/Car7/Casr/Clca1/Clcn1/Clcnka/Clcnkb/Clic5/Clic6/Gabrb2/Gabrd/Gabrg1/Gabrp/Gabrq/Gabrr1/Gabrr2/Glra1/Hk1/Kcne2/Kcnn4/Kcnq1/Lrrc8e/Nmur1/Ostm1/P2ry6/Prnp/Ptafr/Slc12a1/Slc12a3/Slc12a5/Slc12a9/Slc13a3/Slc13a4/Slc13a5/Slc17a5/Slc17a6/Slc17a7/Slc17a8/Slc1a1/Slc1a2/Slc1a7/Slc22a18/Slc26a4/Slc26a5/Slc26a6/Slc26a8/Slc4a1/Slc4a8/Slc4a9/Slc5a5/Stc1/Tcaf2/Tg/Ttyh2/Wnk4	61
upTSA	GO:0007611	learning or memory	97/3641	326/28564	3.19253e-16	5.17023e-14	3.42601e-14	Abca7/Abcc8/Adam2/Adcy8/Adrb1/Adrb2/Aph1b/Aph1c/Arc/Asic1/Atp1a2/Atp1a3/Atp8a1/B3gat1/Bace1/Brinp1/Btg2/Calb1/Chat/Chrnb2/Cntn2/Cntnap2/Cpeb3/Crh/Crhr1/Cux2/Dcdc2a/Dgki/Dkk1/Dnah11/Drd1/Drd2/Drd4/Drd5/Egr1/Ephb2/Esr2/Foxo6/Ghrl/Ghsr/Glp1r/Gm2a/Grin1/Hrh1/Hrh2/Hrh3/Htr6/Htr7/Jph3/Kalrn/Lmx1b/Mapt/Mef2c/Ncam1/Ndrg4/Nedd9/Neurod2/Ngf/Nlgn3/Npas4/Nptx2/Nrxn2/Ntf3/Ntrk1/Ntrk2/Ntsr1/Oprk1/Oxtr/Pde8b/Peg13/Ppp1r1b/Prkar1b/Prnp/Psen2/Rgs14/S100b/Shank2/Shc3/Shisa7/Slc12a5/Slc17a7/Slc1a1/Slc2a4/Slc8a2/Slc8a3/Snap25/Specc1/Stra6/Synj1/Synpo/Tac1/Tacr1/Tacr2/Tifab/Ttbk1/Ucn/Zfp385a	97
upTSA	GO:0006813	potassium ion transport	80/3641	245/28564	3.96622e-16	6.25849e-14	4.14713e-14	Abcc8/Adora1/Adrb2/Akap5/Akap6/Amigo1/Ank3/Atp1a2/Atp1a3/Atp1b2/Atp4a/Cacna1d/Cckar/Drd2/Edn3/Fxyd1/Fxyd2/Fxyd3/Gal/Gja5/Hcn3/Hcn4/Kcna1/Kcna2/Kcna4/Kcna5/Kcna6/Kcnab2/Kcnab3/Kcnc1/Kcnc3/Kcnc4/Kcne1/Kcne2/Kcne3/Kcng1/Kcng4/Kcnh2/Kcnh4/Kcnh5/Kcnip2/Kcnj10/Kcnj11/Kcnj13/Kcnj2/Kcnj4/Kcnj5/Kcnk10/Kcnk18/Kcnk3/Kcnmb4/Kcnn1/Kcnn3/Kcnn4/Kcnq1/Kcnq2/Kcnq4/Kcnrg/Kcnt1/Kcnu1/Lrrc55/Nos1/Nr3c2/Oprk1/Pkd2l1/Prnp/Ptger3/Rgs4/Rnf207/Scn4a/Slc12a1/Slc12a3/Slc12a5/Slc12a9/Slc17a7/Slc9a1/Slc9a7/Tmem38a/Wnk2/Wnk4	80
upTSA	GO:0007188	adenylate cyclase-modulating G protein-coupled receptor signaling pathway	75/3641	225/28564	9.34429e-16	1.43762e-13	9.52625e-14	Adcy4/Adcy6/Adcy8/Adgrb2/Adgrg3/Adm/Adora1/Adora2a/Adora2b/Adra2a/Adra2b/Adrb1/Adrb2/Akap5/Atp2b4/Cacna1d/Calcb/Calcrl/Casr/Chga/Chrm1/Crhr1/Crhr2/Crtc3/Cxcl10/Drd1/Drd2/Drd4/Drd5/Ednra/Galr1/Galr3/Gcgr/Gipr/Glp1r/Gnal/Gnao1/Gnat1/Gnaz/Gpr157/Gpr161/Gpr37l1/Grk5/Hrh3/Htr5a/Htr5b/Htr7/Mc3r/Mc4r/Mrap/Mrap2/Mtnr1a/Nos1/Oprd1/Oprk1/Pde2a/Pde4a/Ptgdr2/Ptger1/Ptger3/Ptger4/Ptgfr/Ptgir/Rgs2/Rln1/Rxfp2/S1pr3/Sctr/Sstr2/Sstr4/Sstr5/Tmem116/Tshr/Ucn2/Vipr1	75
upTSA	GO:0006887	exocytosis	107/3641	382/28564	1.00574e-15	1.50959e-13	1.00032e-13	Adora2b/Adra2a/Atp13a2/Baiap3/C9orf72/Cacna1b/Cacna1g/Cacna1h/Cacna1i/Cacnb4/Cd177/Cd300a/Cdk5r2/Chga/Coro1a/Cplx4/Crhr1/Doc2a/Doc2b/Eqtn/Exoc3l2/Exoc3l4/Exph5/Fbxl20/Fes/Gab2/Gata1/Gata2/Gcgr/Gnao1/Hap1/Hyal3/Il4ra/Lat2/Lgi3/Lin7a/Lin7b/Myo5b/Ncam1/Nppc/Npy1r/Nr4a3/Otof/P2ry2/Pclo/Pex5l/Pla2g3/Pld2/Ppfia2/Ppfia3/Pram1/Prkcb/Prss12/Ptafr/Ptgdr/Rab11fip1/Rab11fip5/Rab26/Rab27b/Rab3a/Rab3b/Rab3c/Rab3d/Rab3il1/Rimbp2/Rims3/Rims4/Rph3a/Scn11a/Septin4/Septin5/Slc18a2/Slc4a8/Smpd3/Snap25/Snap29/Spi1/Srcin1/Stx11/Stx1a/Stx1b/Stx2/Stxbp1/Stxbp5l/Sv2a/Syn2/Syngr3/Synj1/Syt12/Syt13/Syt15/Syt17/Syt2/Syt5/Syt7/Sytl1/Sytl3/Sytl4/Tnfaip2/Tph1/Trarg1/Trim72/Trim9/Unc13a/Unc13c/Vamp1/Vsnl1	107
upTSA	GO:0050878	regulation of body fluid levels	101/3641	354/28564	1.71224e-15	2.46887e-13	1.63598e-13	Abat/Adamts18/Adcy6/Adm/Adora1/Adora2a/Adra2a/Adra2b/Adrb1/Adrb2/Alox12b/Aqp4/Aqp5/Aqp7/Atp2b2/Atp7b/C1qtnf1/C3/Cckar/Cel/Celsr2/Chrm1/Clcnka/Comp/Cx3cl1/Drd2/Emilin2/Enpp1/Entpd1/Entpd2/Ephb2/F10/F11/F12/F2rl3/F7/Fermt3/Gas6/Gata1/Gja5/Hgfac/Hnf4a/Hps5/Hpse/Hrg/Hsd11b2/Inpp5k/Itga2b/Jak2/Kalrn/Kcnn4/Klkb1/Madd/Mertk/Mfsd2b/Neurl1a/Nr3c2/Oprk1/P2ry2/Pdgfra/Pdpn/Pear1/Plat/Plau/Prkcq/Procr/Proz/Ptger3/Ptger4/Ptpro/Scnn1a/Scnn1b/Scnn1g/Sctr/Selp/Serpine1/Serpinf2/Sh2b3/Slc4a1/Slc5a2/Slc6a3/Stat5a/Stat5b/Stxbp1/Tac1/Tacr1/Tec/Tifab/Tph1/Trpc1/Trpv4/Tubb1/Ubash3b/Ucn/Uts2r/Vdr/Vtn/Wfs1/Wnk4/Wnt3a/Zfp385a	101
upTSA	GO:0015711	organic anion transport	117/3641	437/28564	1.72508e-15	2.46887e-13	1.63598e-13	Abat/Abcc10/Abcc3/Abcc6/Abcd1/Abcd2/Ace/Adora1/Adora2a/Agxt/Apba1/Avpr1b/Bdkrb2/Cacnb4/Casr/Cpt1b/Drd2/Drd4/Fabp12/Gfap/Grm1/Grm2/Hrh2/Hrh3/Htr2c/Htr6/Kcnj10/Kiss1r/Lrrc8e/Mip/Myo6/Nfkbie/Nmb/Nos2/Npy5r/Ntrk2/Ntsr1/P2ry2/Per2/Pla2g12b/Pla2g2c/Pla2g2f/Pla2g3/Pla2r1/Ppard/Pparg/Proca1/Ptger3/Ptges/Rgs2/Rgs4/Sfxn2/Sfxn4/Slc10a3/Slc10a4/Slc10a5/Slc10a6/Slc11a1/Slc13a3/Slc13a5/Slc16a10/Slc16a4/Slc16a5/Slc16a7/Slc16a8/Slc16a9/Slc17a5/Slc17a6/Slc17a7/Slc17a8/Slc1a1/Slc1a2/Slc1a5/Slc1a6/Slc1a7/Slc22a1/Slc22a4/Slc25a10/Slc25a2/Slc25a23/Slc25a29/Slc25a41/Slc25a42/Slc25a44/Slc26a6/Slc26a8/Slc27a1/Slc27a5/Slc2a10/Slc2a4/Slc32a1/Slc36a2/Slc38a11/Slc38a3/Slc38a8/Slc38a9/Slc3a1/Slc44a4/Slc4a1/Slc4a8/Slc4a9/Slc5a8/Slc6a13/Slc6a17/Slc6a5/Slc7a10/Slc7a14/Slc7a2/Slc7a4/Slc7a8/Slco4a1/Spx/Sstr4/Stxbp1/Sv2a/Tnfrsf11a/Trpc4	117
upTSA	GO:1902075	cellular response to salt	68/3641	197/28564	2.81171e-15	3.93255e-13	2.60587e-13	Acer1/Ache/Adcy8/Adgrv1/Alox15/Amigo1/Atp2b4/Cdk5r1/Cebpa/Chp2/Chrm1/Chrna3/Chrna4/Chrnb2/Chrnd/Chrng/Cib2/Cpne6/Cpne7/Crh/Dlg4/Egr1/Enpp1/Fas/Fos/Fosb/Gpld1/Hpca/Hrh3/Junb/Kcnj10/Krt10/Lypd1/Mapk13/Mef2c/Mt1/Mylk/Neurod2/Nptx1/P2rx3/Pparg/Ppp1r1b/Prkcb/Rasa4/Rasal1/Rgs10/Rgs8/Ryr1/Scn5a/Scnn1a/Scnn1b/Scnn1g/Sipa1/Slc13a5/Slc1a1/Slc1a2/Slc25a23/Smpd1/Syt12/Syt13/Syt15/Syt17/Syt2/Syt5/Syt7/Tlr9/Trpc1/Trpm2	68
upTSA	GO:0090596	sensory organ morphogenesis	93/3641	319/28564	5.2368e-15	7.16161e-13	4.74558e-13	Ahi1/Aldh1a3/Aqp5/Atp2b2/Atp8a2/Bhlhe23/Bmp7/Calb1/Casp6/Casz1/Cdh23/Cdon/Chrna10/Clic5/Cnga3/Col8a2/Crb1/Crb2/Cryaa/Crygb/Cyp26b1/Dzank1/Ednra/Enpp1/Ephb2/Fgf8/Fgf9/Foxn4/Gata2/Gdf11/Gjb6/Gnat1/Grhl3/Grk1/Hoxa1/Ift122/Impg2/Irx6/Kcnq1/Kcnq4/Kdr/Lhx1/Mafb/Meis1/Mfap2/Myo3a/Myo6/Myo7a/Naglu/Nkx3-2/Nr2e3/Nr4a3/Nrl/Ntrk2/Otx1/Pax2/Pcdh15/Pdzd7/Pitx3/Pou3f4/Pou4f3/Prkra/Prox1/Prrx2/Rbp4/Ripor2/Rom1/Rorb/Sdk2/Slc1a1/Sobp/Sox8/Sox9/Stox1/Stra6/Strc/Tbx2/Tcap/Tdrd7/Thy1/Tifab/Tmie/Triobp/Tshr/Ush1c/Ush1g/Vax2/Vsx1/Vsx2/Wdpcp/Wdr19/Wnt1/Wnt3a	93
upTSA	GO:0032412	regulation of monoatomic ion transmembrane transporter activity	87/3641	290/28564	6.26289e-15	8.37866e-13	5.55204e-13	Abcc8/Adrb1/Adrb2/Akap5/Akap6/Amigo1/Ank3/Arc/Asic2/Atp1a2/Atp1b2/Cacna1d/Cacna1f/Cacnb4/Cacng2/Cacng3/Cacng5/Chp2/Chrna4/Cracr2a/Crh/Dlg4/Drd2/Drd4/Ednra/Ephb2/Epo/Fgf11/Fxyd1/Fxyd2/Fxyd3/Fxyd5/Fxyd7/Gal/Gem/Gnb5/Gpd1l/Gsg1l/Gstm7/Hap1/Hcn3/Hcn4/Hk1/Hpca/Hrc/Hspa2/Htr3a/Jph3/Jsrp1/Kcna1/Kcnc1/Kcne1/Kcne2/Kcne3/Kcng1/Kcnj11/Kcnk3/Kcnq1/Kcnrg/Lrrc55/Mef2c/Nlgn3/Nr3c2/Ntsr1/P2ry6/Ppargc1a/Ppp3cc/Prnp/Ptafr/Rasgrf1/Rem1/Rgs9/Rnf207/Rph3a/Rrad/Scn3b/Scn4b/Slc9a1/Stac/Stac2/Stac3/Stom/Tcaf2/Tesc/Tlr9/Tmem74/Wnk2	87
upTSA	GO:0015850	organic hydroxy compound transport	90/3641	306/28564	8.03188e-15	1.05166e-12	6.96876e-13	Abat/Abca5/Abca7/Abca8b/Abcc3/Abcg1/Abcg4/Abcg5/Abcg8/Adora2a/Adora2b/Agtr1a/Apof/Aqp7/C1qtnf1/Cartpt/Cd300a/Cel/Chga/Chrna4/Chrnb2/Crh/Crhr1/Crhr2/Cyp19a1/Drd1/Drd2/Eepd1/Entpd1/Gal/Galr1/Ghrl/Ghsr/Gramd1c/Grm2/Hrh3/Htr6/Htr7/Kcna2/Kcne2/Kcnq1/Ldlrap1/Lipg/Mapk15/Mip/Nos1/Npc1l1/Nucb2/Oprk1/Osbpl2/Osbpl6/Oxtr/Plcd1/Pparg/Prkcb/Ptger3/Rab3a/Rab3b/Rbp4/Scarb1/Selenom/Serac1/Slc10a3/Slc10a4/Slc10a5/Slc10a6/Slc16a7/Slc18a2/Slc22a1/Slc26a6/Slc29a4/Slc2a13/Slc5a3/Slc6a2/Slc6a3/Smpd3/Star/Stra6/Stra6l/Stx1a/Syt12/Syt13/Syt15/Syt17/Syt2/Syt5/Syt7/Tac1/Ttc39d/Wnk4	90
upTSA	GO:0015833	peptide transport	97/3641	342/28564	9.28501e-15	1.19042e-12	7.88819e-13	Aacs/Abat/Abcb9/Abcc8/Abcg1/Adcy8/Adora1/Adra2a/Bad/Baiap3/Blk/C2cd2l/Cacna1d/Cartpt/Casr/Cckar/Cckbr/Cd74/Chga/Crh/Crhr1/Crhr2/Doc2b/Drd2/Edn3/Ffar1/Ffar4/G6pc2/Ghrl/Ghsr/Gipr/Glp1r/Gnao1/Gnaz/Gpld1/Gpr68/Hnf1b/Hnf4a/Htr2c/Isl1/Jak2/Kalrn/Kcnj11/Kcnq1/Madd/Mc4r/Mtnr1a/Myrip/Myt1/Nkx6-1/Nmu/Nos1/Nos2/Nr0b2/Nucb2/Pclo/Pde1c/Pde4c/Pde8b/Pdx1/Per2/Pex5l/Pfkfb2/Ppard/Pparg/Prkcb/Ptger3/Ptger4/Ptprn/Rab11fip5/Rab3a/Rasl10b/Rbp4/Slc15a2/Slc15a3/Slc16a10/Slc18a2/Slc26a6/Slc8b1/Smpd3/Snap25/Sstr5/Stx1a/Stxbp5l/Syt7/Sytl4/Tacr2/Tap1/Tap2/Tcirg1/Tfap2b/Tfr2/Trpc1/Trpm2/Trpv4/Ucn/Vsnl1	97
upTSA	GO:0051047	positive regulation of secretion	118/3641	453/28564	1.10909e-14	1.39292e-12	9.23007e-13	Aacs/Abat/Abcc8/Abcg1/Adcy8/Adora1/Adora2a/Adora2b/Adrb1/Alox12b/Atp13a2/Avpr1b/Bad/Baiap3/Blk/C1qtnf1/C2cd2l/Cacna1b/Cacna1d/Cacna1g/Cacna1h/Cacna1i/Cartpt/Casr/Cckar/Cckbr/Cd177/Cdk5r2/Chrnb2/Crh/Crhr1/Crhr2/Cyp19a1/Doc2b/Drd2/Edn3/Exph5/Ffar1/Ffar4/Fgfr4/Gab2/Gal/Galr1/Gata1/Gata2/Ghrl/Gipr/Glp1r/Golph3l/Gpld1/Gpr68/Hrh3/Htr2c/Htr6/Hyal3/Il4ra/Isl1/Jak2/Kcnn4/Kcnq1/Kiss1r/Myo5b/Myrip/Nkx3-1/Nkx6-1/Nmb/Nmu/Nppc/Nr0b2/Ntsr1/Nucb2/Oprk1/Oxtr/P2ry2/Pard6a/Pdx1/Pex5l/Pfkfb2/Pla2g3/Pla2r1/Plcd1/Pld2/Ppard/Pparg/Prkcb/Prkcq/Ptafr/Ptger4/Ptges/Rab27b/Rab3a/Rab3d/Rasl10b/Rbp4/Retn/Rgcc/Septin5/Slc4a8/Smpd3/Snap25/Sphk1/Sstr4/Stx1a/Stx1b/Stxbp1/Syt7/Sytl4/Tac1/Tacr1/Tacr2/Tfr2/Tnfrsf11a/Trpc1/Trpm2/Ucn/Unc13a/Vdr/Vsnl1	118
upTSA	GO:0045055	regulated exocytosis	79/3641	254/28564	1.24729e-14	1.53517e-12	1.01726e-12	Adora2b/Adra2a/Baiap3/Cacna1b/Cacna1g/Cacna1h/Cacna1i/Cacnb4/Cd177/Cd300a/Cdk5r2/Chga/Coro1a/Cplx4/Crhr1/Doc2a/Doc2b/Eqtn/Fbxl20/Fes/Gab2/Gata1/Gata2/Hyal3/Il4ra/Lat2/Nppc/Npy1r/Nr4a3/Otof/P2ry2/Pclo/Pex5l/Pla2g3/Pld2/Ppfia2/Ppfia3/Pram1/Prkcb/Ptafr/Ptgdr/Rab11fip1/Rab11fip5/Rab26/Rab3a/Rab3d/Rimbp2/Rims3/Rims4/Rph3a/Scn11a/Septin5/Slc18a2/Slc4a8/Snap25/Snap29/Spi1/Stx11/Stx1a/Stx1b/Stx2/Stxbp1/Stxbp5l/Sv2a/Syn2/Syngr3/Synj1/Syt12/Syt13/Syt15/Syt17/Syt2/Syt5/Syt7/Tph1/Trim9/Unc13a/Unc13c/Vamp1	79
upTSA	GO:0007269	neurotransmitter secretion	60/3641	169/28564	2.8144e-14	3.33073e-12	2.20708e-12	Adora2a/Asic1/Baiap3/Cacna1b/Cacnb4/Chrna3/Cplx4/Dgki/Doc2a/Doc2b/Drd4/Edn3/Fbxl20/Htr2c/Htr6/Kcnc3/Kcnc4/Lin7a/Lin7b/Mef2c/Ngf/Npy1r/Nrxn2/Ntrk2/Otof/P2ry2/Pclo/Pnkd/Ppfia2/Ppfia3/Prkcb/Ptger4/Rab3a/Rimbp2/Rims3/Rims4/Rph3a/Septin5/Slc4a8/Snap25/Snap29/Sphk1/Stx11/Stx1a/Stx1b/Stx2/Stxbp1/Stxbp5l/Sv2a/Syn2/Synj1/Syt12/Syt2/Syt5/Syt7/Tacr2/Trim9/Unc13a/Unc13c/Vamp1	60
upTSA	GO:0099643	signal release from synapse	60/3641	169/28564	2.8144e-14	3.33073e-12	2.20708e-12	Adora2a/Asic1/Baiap3/Cacna1b/Cacnb4/Chrna3/Cplx4/Dgki/Doc2a/Doc2b/Drd4/Edn3/Fbxl20/Htr2c/Htr6/Kcnc3/Kcnc4/Lin7a/Lin7b/Mef2c/Ngf/Npy1r/Nrxn2/Ntrk2/Otof/P2ry2/Pclo/Pnkd/Ppfia2/Ppfia3/Prkcb/Ptger4/Rab3a/Rimbp2/Rims3/Rims4/Rph3a/Septin5/Slc4a8/Snap25/Snap29/Sphk1/Stx11/Stx1a/Stx1b/Stx2/Stxbp1/Stxbp5l/Sv2a/Syn2/Synj1/Syt12/Syt2/Syt5/Syt7/Tacr2/Trim9/Unc13a/Unc13c/Vamp1	60
upTSA	GO:0006939	smooth muscle contraction	48/3641	119/28564	4.04473e-14	4.69647e-12	3.11208e-12	Abat/Adora1/Adora2b/Adra2a/Adra2b/Adrb1/Adrb2/Atp1a2/Atp2b4/Bdkrb2/Cacna1g/Calcrl/Chrna3/Chrnb2/Chrnb4/Comp/Drd1/Drd2/Edn3/Ednra/Ghrl/Ghsr/Grip2/Gucy1a1/Htr7/Myh11/Mylk/Ncf1/Nmu/Npy1r/Oxtr/P2rx3/Ptafr/Ptger3/Ptger4/Rgs2/Scn11a/Scnn1b/Smpd3/Sphk1/Spx/Sstr2/Tacr1/Tacr2/Tacr3/Tbx2/Tifab/Tnni3	48
upTSA	GO:0021700	developmental maturation	103/3641	381/28564	4.26073e-14	4.85566e-12	3.21756e-12	Actl6b/Akap5/Ank3/Atp6v0a1/Baiap3/Barx2/Bcan/Bhlha15/Bnc1/C1ql2/C3/Cabyr/Catsper3/Catsper4/Catspere1/Catspere2/Ccdc154/Cdc25b/Cdk5r1/Cdk5r2/Cebpa/Cend1/Chrdl1/Cntn2/Cntnap1/Cntnap2/Cspg4/Dchs1/Ddit3/Dlg4/Dmc1/Ednra/Efcab9/Enpp1/Epha8/Epo/Esr2/Fam210b/Farp2/Foxj1/Gal/Gata2/Gdf11/Gldn/Grin1/Grip2/Gsdma3/Hes5/Hoxb13/Iqcf1/Kcne1/Kcnip2/Kdr/Lgi4/Lhx6/Lyl1/Map3k13/Neurl1a/Neurod2/Neurog2/Nfasc/Ngf/Nppc/Npr2/Nrg2/Pabpc1l/Pax2/Pcsk4/Phospho1/Pla2g3/Pou2f2/Ppard/Pparg/Psen2/Ptprn/Rab3a/Rec8/Reck/Ret/Rflna/Rflnb/Rnd1/Ropn1l/Rxfp2/Ryr1/Septin4/Sez6/Sez6l/Sez6l2/Slc17a7/Slc26a6/Slc26a8/Sox10/Sox8/Srrm4/Stxbp1/Tbx6/Unc13a/Unc13c/Vsx1/Wee2/Wnt1/Zbtb16	103
upTSA	GO:0035725	sodium ion transmembrane transport	59/3641	166/28564	4.34946e-14	4.86665e-12	3.22484e-12	Ank3/Asic1/Asic2/Asic4/Atp1a2/Atp1a3/Atp1b2/Atp2b4/Atp4a/Cacna1g/Cacna1h/Cacna1i/Chp2/Drd4/Fgf11/Fxyd1/Fxyd2/Fxyd3/Fxyd5/Fxyd7/Gpd1l/Hcn3/Hcn4/Kcnq1/Nos1/Pkd2l1/Scn11a/Scn3b/Scn4a/Scn4b/Scn5a/Scn8a/Scnn1a/Scnn1b/Scnn1g/Slc12a1/Slc12a3/Slc13a3/Slc28a3/Slc34a1/Slc4a8/Slc5a2/Slc5a5/Slc6a13/Slc6a17/Slc6a2/Slc6a3/Slc6a5/Slc8a2/Slc8a3/Slc8b1/Slc9a1/Slc9a7/Stom/Tesc/Tpcn1/Trpm5/Wnk2/Wnk4	59
upTSA	GO:1902074	response to salt	95/3641	340/28564	4.7533e-14	5.22354e-12	3.46134e-12	Abat/Abcc6/Acer1/Ache/Adcy8/Adgrv1/Alox15/Amigo1/Atp2b4/Casr/Cdk5r1/Cebpa/Chp2/Chrm1/Chrna3/Chrna4/Chrnb2/Chrnd/Chrng/Cib2/Cpne6/Cpne7/Crh/Crhr1/Dlg4/Drd1/Drd2/Drd4/Drd5/Ednra/Egr1/Enpp1/Fas/Fgf23/Fos/Fosb/Gipr/Gpld1/Grin1/Grm2/Hpca/Hrh3/Junb/Kcnj10/Kcnj11/Kcnmb4/Krt10/Lypd1/Mapk13/Mef2c/Mt1/Mylk/Ncam1/Neurod2/Nos1/Npr2/Nptx1/Oprk1/P2rx3/P2rx6/Pcdh15/Pde1c/Pkd2l1/Plcd1/Pparg/Ppp1r1b/Prkcb/Rasa4/Rasal1/Rgs10/Rgs8/Ryr1/Scn5a/Scnn1a/Scnn1b/Scnn1g/Sipa1/Slc13a5/Slc1a1/Slc1a2/Slc25a23/Slc34a1/Slc6a3/Smpd1/Syt12/Syt13/Syt15/Syt17/Syt2/Syt5/Syt7/Tacr3/Tlr9/Trpc1/Trpm2	95
upTSA	GO:0007626	locomotory behavior	81/3641	270/28564	5.31958e-14	5.74328e-12	3.80574e-12	Abat/Adcy8/Adora2a/Aldh1a3/Alk/Apba1/Aph1b/Aph1c/Atp1a2/Atp1a3/Atp2b2/Bsx/Cacna1b/Cacnb4/Calb1/Cdh23/Cend1/Chat/Chrna3/Chrna4/Chrnb2/Chrnb4/Cntn1/Cntn2/Cntnap2/Crh/Crhr1/Dlg4/Dmbx1/Drd1/Drd2/Drd4/Egr1/Enpp1/Espn/Ghsr/Glra1/Gnao1/Gng7/Gpr52/Grin1/Grm1/Htr2c/Ido1/Kalrn/Kcnj10/Lgi4/Lmx1b/Mapk10/Mapt/Mc3r/Mcoln3/Meis1/Myo6/Naglu/Ngf/Npas2/Npas3/Npy1r/Ntsr1/Olfm2/Oprd1/Oprk1/Otog/Pcdh15/Pitx3/Ppp1r1b/Scn8a/Sez6/Sez6l/Sez6l2/Shank2/Slc18a2/Slc1a1/Slc6a3/Snap25/Sobp/Tmod1/Tshr/Usp2/Zfp385a	81
upTSA	GO:0032409	regulation of transporter activity	90/3641	317/28564	7.95556e-14	8.44113e-12	5.59344e-12	Abcc8/Adrb1/Adrb2/Akap5/Akap6/Amigo1/Ank3/Arc/Asic2/Atp1a2/Atp1b2/Cacna1d/Cacna1f/Cacnb4/Cacng2/Cacng3/Cacng5/Chp2/Chrna4/Cracr2a/Crh/Dlg4/Drd2/Drd4/Ednra/Ephb2/Epo/Fgf11/Fxyd1/Fxyd2/Fxyd3/Fxyd5/Fxyd7/Gal/Gem/Gnb5/Gpd1l/Gsg1l/Gstm7/Hap1/Hcn3/Hcn4/Hk1/Hpca/Hrc/Hspa2/Htr3a/Jph3/Jsrp1/Kcna1/Kcnc1/Kcne1/Kcne2/Kcne3/Kcng1/Kcnj11/Kcnk3/Kcnq1/Kcnrg/Kctd7/Lrrc55/Mef2c/Nlgn3/Nr3c2/Ntsr1/P2ry6/Ppargc1a/Ppp3cc/Prnp/Ptafr/Rasgrf1/Rem1/Rgs9/Rnf207/Rph3a/Rrad/Scn3b/Scn4b/Slc5a3/Slc9a1/Stac/Stac2/Stac3/Stom/Syngr3/Tcaf2/Tesc/Tlr9/Tmem74/Wnk2	90
upTSA	GO:0008016	regulation of heart contraction	66/3641	200/28564	8.30378e-14	8.66127e-12	5.73931e-12	Adm/Adora1/Adrb1/Adrb2/Akap6/Atp1a2/Atp2b4/Cacna1b/Cacna1d/Cacna1g/Cacna1h/Cacna2d2/Chga/Crhr2/Dmpk/Drd2/Edn3/Ednra/Fxyd1/Gch1/Gja5/Glp1r/Gnao1/Gpd1l/Hcn3/Hcn4/Hey2/Hrc/Isl1/Jak2/Kcna5/Kcne1/Kcne2/Kcne3/Kcnh2/Kcnj2/Kcnj5/Kcnq1/Mc3r/Myh7b/Nkx2-5/Nmu/Nos1/Nos1ap/Nos2/Pik3r1/Popdc2/Rgs2/Rgs4/Rnf207/Scn3b/Scn4b/Scn5a/Sema3a/Shox2/Slc1a1/Slc9a1/Smtn/Spx/Stc1/Tac1/Tacr3/Tbx5/Tmem38a/Tnni3/Ucn	66
upTSA	GO:0030534	adult behavior	64/3641	191/28564	8.84573e-14	9.07277e-12	6.01199e-12	Abat/Adam2/Alk/Atp1a2/Atp1a3/Bbs1/Cacnb4/Cartpt/Cdh23/Cend1/Chat/Chrna3/Chrna4/Chrna5/Chrnb2/Chrnb4/Cntn2/Cntnap2/Crhr1/Dmbx1/Drd1/Drd2/Drd4/Enpp1/Fgfbp3/Ghrl/Ghsr/Glra1/Grin1/Grm2/Htr2c/Kalrn/Kcnj10/Lgi4/Mapt/Naglu/Ngf/Nlgn3/Nos1/Nr4a3/Nrxn2/Ntsr1/Oprd1/Oprk1/Otog/Pax5/Pcdh15/Ppara/Ppp1r1b/Scn8a/Septin5/Sez6/Sez6l/Sez6l2/Shank2/Slc10a4/Slc1a1/Slc1a2/Slitrk1/Tmod1/Tshr/Tsx/Ulk4/Unc79	64
upTSA	GO:0022898	regulation of transmembrane transporter activity	87/3641	303/28564	1.02204e-13	1.03109e-11	6.83241e-12	Abcc8/Adrb1/Adrb2/Akap5/Akap6/Amigo1/Ank3/Arc/Asic2/Atp1a2/Atp1b2/Cacna1d/Cacna1f/Cacnb4/Cacng2/Cacng3/Cacng5/Chp2/Chrna4/Cracr2a/Crh/Dlg4/Drd2/Drd4/Ednra/Ephb2/Epo/Fgf11/Fxyd1/Fxyd2/Fxyd3/Fxyd5/Fxyd7/Gal/Gem/Gnb5/Gpd1l/Gsg1l/Gstm7/Hap1/Hcn3/Hcn4/Hk1/Hpca/Hrc/Hspa2/Htr3a/Jph3/Jsrp1/Kcna1/Kcnc1/Kcne1/Kcne2/Kcne3/Kcng1/Kcnj11/Kcnk3/Kcnq1/Kcnrg/Lrrc55/Mef2c/Nlgn3/Nr3c2/Ntsr1/P2ry6/Ppargc1a/Ppp3cc/Prnp/Ptafr/Rasgrf1/Rem1/Rgs9/Rnf207/Rph3a/Rrad/Scn3b/Scn4b/Slc9a1/Stac/Stac2/Stac3/Stom/Tcaf2/Tesc/Tlr9/Tmem74/Wnk2	87
upTSA	GO:0098739	import across plasma membrane	67/3641	208/28564	1.98202e-13	1.96731e-11	1.30362e-11	Adrb1/Adrb2/Agtr1a/Akap5/Atp1a2/Atp1a3/Atp1b2/Atp4a/Cacna1b/Cacna1d/Cacna1f/Cnga3/Gfap/Grm1/Hcn4/Kcne2/Kcnh2/Kcnj10/Kcnj11/Kcnj13/Kcnj2/Kcnj4/Kcnj5/Kcnq1/Lrrc8e/Ntsr1/Per2/Ppp3cc/Prnp/Rgs2/Rgs4/Scn5a/Scnn1a/Scnn1b/Scnn1g/Slc12a1/Slc12a3/Slc12a5/Slc12a9/Slc15a2/Slc15a3/Slc17a8/Slc1a1/Slc1a2/Slc1a5/Slc1a6/Slc22a4/Slc27a1/Slc27a5/Slc2a10/Slc34a1/Slc36a2/Slc38a3/Slc39a5/Slc5a2/Slc6a13/Slc6a5/Slc7a2/Slc7a8/Slc8a2/Slc8a3/Slc9a1/Slc9a7/Trpm2/Trpv4/Wnk2/Wnk4	67
upTSA	GO:0051048	negative regulation of secretion	69/3641	218/28564	2.26322e-13	2.21077e-11	1.46495e-11	Abat/Abcc8/Ace/Adora1/Adra2a/Asic1/C9orf72/Cartpt/Cd300a/Cd74/Chga/Crh/Crhr1/Crhr2/Cry2/Drd2/Drd4/Edn3/Entpd1/Erbb3/Ffar4/Fgf23/Ghrl/Ghsr/Gnao1/Gnaz/Hrh2/Hrh3/Htr6/Htr7/Il11/Kalrn/Kcnj11/Kcnq1/Madd/Mtnr1a/Nmb/Nmu/Nos1/Npy1r/Npy5r/Nucb2/Oprk1/Oxtr/Pde1c/Pde4c/Pde8b/Pla2r1/Pnkd/Pparg/Ptger3/Ptger4/Rab11fip1/Rab11fip5/Rhbdf2/Rsad2/Spi1/Spx/Srcin1/Stxbp5l/Sytl4/Tacr2/Tifab/Trim9/Ucn/Ucn2/Uts2r/Vsnl1/Wnk4	69
upTSA	GO:0002790	peptide secretion	91/3641	328/28564	2.52688e-13	2.42975e-11	1.61005e-11	Aacs/Abat/Abcc8/Abcg1/Adcy8/Adora1/Adra2a/Bad/Baiap3/Blk/C2cd2l/Cacna1d/Cartpt/Casr/Cckar/Cckbr/Cd74/Chga/Crh/Crhr1/Crhr2/Doc2b/Drd2/Edn3/Ffar1/Ffar4/G6pc2/Ghrl/Ghsr/Gipr/Glp1r/Gnao1/Gnaz/Gpld1/Gpr68/Hnf1b/Hnf4a/Htr2c/Isl1/Jak2/Kalrn/Kcnj11/Kcnq1/Madd/Mc4r/Mtnr1a/Myrip/Myt1/Nkx6-1/Nmu/Nos1/Nos2/Nr0b2/Nucb2/Pclo/Pde1c/Pde4c/Pde8b/Pdx1/Per2/Pex5l/Pfkfb2/Ppard/Pparg/Prkcb/Ptger3/Ptger4/Ptprn/Rab11fip5/Rab3a/Rasl10b/Rbp4/Slc16a10/Slc18a2/Slc8b1/Smpd3/Snap25/Sstr5/Stx1a/Stxbp5l/Syt7/Sytl4/Tacr2/Tcirg1/Tfap2b/Tfr2/Trpc1/Trpm2/Trpv4/Ucn/Vsnl1	91
upTSA	GO:0030072	peptide hormone secretion	89/3641	320/28564	3.95576e-13	3.74519e-11	2.48172e-11	Aacs/Abat/Abcc8/Abcg1/Adcy8/Adra2a/Bad/Baiap3/Blk/C2cd2l/Cacna1d/Cartpt/Casr/Cckar/Cckbr/Chga/Crh/Crhr1/Crhr2/Doc2b/Drd2/Edn3/Ffar1/Ffar4/G6pc2/Ghrl/Ghsr/Gipr/Glp1r/Gnao1/Gnaz/Gpld1/Gpr68/Hnf1b/Hnf4a/Htr2c/Isl1/Jak2/Kalrn/Kcnj11/Kcnq1/Madd/Mc4r/Mtnr1a/Myrip/Myt1/Nkx6-1/Nmu/Nos1/Nos2/Nr0b2/Nucb2/Pclo/Pde1c/Pde4c/Pde8b/Pdx1/Per2/Pex5l/Pfkfb2/Ppard/Pparg/Prkcb/Ptger3/Ptger4/Ptprn/Rab11fip5/Rab3a/Rasl10b/Rbp4/Slc16a10/Slc18a2/Slc8b1/Smpd3/Snap25/Sstr5/Stx1a/Stxbp5l/Syt7/Sytl4/Tacr2/Tcirg1/Tfap2b/Tfr2/Trpc1/Trpm2/Trpv4/Ucn/Vsnl1	89
upTSA	GO:0044458	motile cilium assembly	35/3641	74/28564	4.03319e-13	3.76064e-11	2.49196e-11	Ahi1/Armc12/Armc2/Ccdc39/Cenpj/Cep131/Cfap206/Cfap221/Cfap43/Cfap44/Cfap54/Cfap58/Cfap65/Cfap69/Dnaaf1/Dnaaf3/Dnah1/Dnhd1/Drc7/Foxj1/Jhy/Kif3a/Klc3/Mcidas/Meig1/Neurl1a/Noto/Pla2g3/Rsph9/Spag6l/Spef2/Ttc12/Ttll1/Ulk4/Zmynd10	35
upTSA	GO:0051937	catecholamine transport	40/3641	93/28564	4.31433e-13	3.96274e-11	2.62588e-11	Abat/Adora2a/Adora2b/Cartpt/Chga/Chrna4/Chrnb2/Crh/Crhr1/Crhr2/Drd1/Drd2/Entpd1/Ghsr/Grm2/Hrh3/Htr6/Kcna2/Mapk15/Oprk1/Oxtr/Plcd1/Prkcb/Ptger3/Rab3a/Rab3b/Slc18a2/Slc22a1/Slc29a4/Slc6a2/Slc6a3/Smpd3/Stx1a/Syt12/Syt13/Syt15/Syt17/Syt2/Syt5/Syt7	40
upTSA	GO:0055074	calcium ion homeostasis	94/3641	347/28564	4.77786e-13	4.32396e-11	2.86524e-11	Abcc6/Adcy8/Adm/Adora1/Akap6/Atp13a2/Atp2a1/Atp2a3/Atp2b2/Atp2b4/Atp2c2/Atp7b/Cacna1f/Cacnb4/Calb1/Calb2/Calcb/Casr/Cd40/Cdh23/Chga/Cib2/Coro1a/Cx3cl1/Cxcl10/Ddit3/Dmpk/Drd1/Drd2/Edn3/Ednra/Efhc1/Enpp1/F2rl3/Fam20a/Fgf23/Fxyd1/Glp1r/Gpr12/Gpr3/Grid2ip/Grin1/Grina/Gstm7/Hap1/Hcrtr2/Hrc/Htr2c/Itpr2/Jph3/Jsrp1/Kdr/Mcub/Mcur1/Micu1/Myh7b/Ngf/Nol3/Nppc/Npy1r/Ntsr1/Nucb2/P2ry2/P2ry6/Plcb2/Plcd1/Plch2/Prkcb/Psen2/Pygm/Ryr1/S100b/Slc25a23/Slc34a1/Slc8a2/Slc8a3/Slc8b1/Stc1/Sv2a/Synpo/Tcirg1/Thy1/Tmem38a/Tmtc2/Tnni3/Trpc1/Trpc4/Trpc7/Trpm2/Trpv4/Ubash3b/Vdr/Wfs1/Wnk4	94
upTSA	GO:0071805	potassium ion transmembrane transport	66/3641	207/28564	5.09615e-13	4.54517e-11	3.01182e-11	Abcc8/Akap6/Amigo1/Ank3/Atp1a2/Atp1a3/Atp1b2/Atp4a/Cacna1d/Edn3/Fxyd2/Gal/Hcn3/Hcn4/Kcna1/Kcna2/Kcna4/Kcna5/Kcna6/Kcnab2/Kcnab3/Kcnc1/Kcnc3/Kcnc4/Kcne1/Kcne2/Kcne3/Kcng1/Kcng4/Kcnh2/Kcnh4/Kcnh5/Kcnip2/Kcnj10/Kcnj11/Kcnj13/Kcnj2/Kcnj4/Kcnj5/Kcnk10/Kcnk18/Kcnk3/Kcnn1/Kcnn3/Kcnn4/Kcnq1/Kcnq2/Kcnq4/Kcnrg/Lrrc55/Nr3c2/Oprk1/Pkd2l1/Prnp/Ptger3/Rgs4/Rnf207/Slc12a1/Slc12a3/Slc12a5/Slc12a9/Slc9a1/Slc9a7/Tmem38a/Wnk2/Wnk4	66
upTSA	GO:0007586	digestion	51/3641	139/28564	5.43582e-13	4.77886e-11	3.16667e-11	Abcg5/Abcg8/Adrb1/Aqp5/Arx/Asah2/Cckar/Cckbr/Cel/Chrm1/Crh/Crhr2/Ctrb1/Epb41/Ghrl/Ghsr/Hip1r/Hrh2/Kcnn4/Kcnq1/Lrcol1/Madd/Mogat2/Muc4/Nmu/Nod2/Npc1l1/Nppc/Npr2/Oprk1/Oxtr/Pbld1/Pbld2/Pgc/Ptger1/Ptger3/Rbp4/Scarb1/Slc22a21/Slc26a6/Sox9/Tac1/Tacr1/Tifab/Tlr9/Trpc1/Ucn/Ucn2/Vdr/Vil1/Wnk4	51
upTSA	GO:0035082	axoneme assembly	41/3641	98/28564	6.73783e-13	5.82496e-11	3.85986e-11	Armc2/Ccdc103/Ccdc39/Ccdc63/Ccdc65/Cep131/Cfap206/Cfap43/Cfap44/Cfap58/Cfap65/Cfap69/Dnaaf1/Dnaaf3/Dnah1/Dnah17/Dnah2/Dnah5/Dnah7a/Dnal1/Drc1/Drc7/Foxj1/Gas8/Hydin/Jhy/Lrrc43/Meig1/Neurl1a/Pla2g3/Rsph1/Rsph9/Spag6l/Spef1/Spef2/Stk36/Tekt2/Ttc12/Ttll1/Ulk4/Zmynd10	41
upTSA	GO:0060047	heart contraction	73/3641	242/28564	6.81503e-13	5.82496e-11	3.85986e-11	Ace/Adm/Adora1/Adrb1/Adrb2/Akap6/Atp1a2/Atp1a3/Atp2b4/Cacna1b/Cacna1d/Cacna1g/Cacna1h/Cacna2d2/Chga/Crhr2/Cxcr4/Dmpk/Drd2/Edn3/Ednra/Fxyd1/Gch1/Gja5/Glp1r/Gnao1/Gpd1l/Hcn3/Hcn4/Hey2/Hrc/Isl1/Jak2/Kcna5/Kcne1/Kcne2/Kcne3/Kcnh2/Kcnj2/Kcnj5/Kcnq1/Mc3r/Myh7b/Nkx2-5/Nmu/Nos1/Nos1ap/Nos2/Pik3r1/Popdc2/Ppp1r13l/Psen2/Rgs2/Rgs4/Rnf207/Scn3b/Scn4b/Scn5a/Sema3a/Sgcg/Shox2/Slc1a1/Slc9a1/Smtn/Spx/Stc1/Tac1/Tacr3/Tbx5/Tcap/Tmem38a/Tnni3/Ucn	73
upTSA	GO:0031644	regulation of nervous system process	65/3641	204/28564	7.88938e-13	6.65086e-11	4.40713e-11	Abat/Adora1/Adrb2/Baiap2/Cacng5/Cartpt/Cbln1/Cckbr/Chrna4/Chrna5/Chrnb2/Chrnb4/Cntnap2/Cux2/Dlg4/Dlgap1/Dmpk/Drd4/Fcgr1/Fgfbp3/Ghrl/Ghsr/Glra1/Grin1/Grin2c/Grip2/Grm1/Htr2c/Kcnc4/Kcnj10/Mag/Ncam1/Ncmap/Nlgn3/Nmu/Nos1/Nptx1/Nptx2/Nptxr/Nrxn2/Ntsr1/Oprd1/Oprk1/P2rx3/Pclo/Prkar1b/Ptafr/Rgs4/S100b/Scn11a/Shisa7/Slc8a2/Slc8a3/Slc9a1/Sox10/Spx/Stx1a/Stx1b/Tac1/Tafa4/Tmem100/Tmem108/Tmem25/Tppp/Zfp488	65
upTSA	GO:0006865	amino acid transport	57/3641	167/28564	8.22152e-13	6.83719e-11	4.53061e-11	Abat/Adora1/Adora2a/Apba1/Cacnb4/Gfap/Grm1/Grm2/Hrh3/Htr2c/Htr6/Kcnj10/Lrrc8e/Myo6/Nfkbie/Npy5r/Ntrk2/Ntsr1/Per2/Rgs2/Rgs4/Sfxn2/Sfxn4/Slc11a1/Slc13a3/Slc16a10/Slc17a5/Slc17a6/Slc17a7/Slc17a8/Slc1a1/Slc1a2/Slc1a5/Slc1a6/Slc1a7/Slc22a4/Slc25a2/Slc25a29/Slc25a44/Slc32a1/Slc36a2/Slc38a11/Slc38a3/Slc38a8/Slc38a9/Slc3a1/Slc6a13/Slc6a17/Slc6a5/Slc7a10/Slc7a14/Slc7a2/Slc7a4/Slc7a8/Stxbp1/Sv2a/Trpc4	57
upTSA	GO:0007409	axonogenesis	121/3641	498/28564	9.93597e-13	8.1528e-11	5.40238e-11	Ablim1/Ache/Adarb1/Alcam/Amigo1/Ank3/Artn/Arx/Atl1/Atp8a2/Barhl2/Bmp7/Boc/C9orf72/Cacna1f/Cckar/Cdk5r1/Cdkl3/Celsr3/Chodl/Chrnb2/Cntn1/Cntn2/Cntnap1/Cntnap2/Col25a1/Cxcr4/D130043K22Rik/Dixdc1/Draxin/Drd2/Edn3/Ednra/Efna1/Efna3/Efnb1/Epha10/Epha3/Epha8/Ephb2/Fgf8/Flrt3/Fstl4/Gfra3/Grin1/Hoxa1/Isl1/Isl2/Itga4/Kalrn/L1cam/Lamb2/Lhx1/Lhx3/Limk1/Lpar3/Lrtm2/Mag/Map3k13/Mapt/Mbp/Mef2c/Megf9/Mnx1/Mt3/Myo5b/Ncam1/Neurog2/Nfasc/Ngf/Nkx6-1/Nlgn3/Nova2/Npr2/Nptx1/Nr2e1/Nr4a3/Nrn1/Ntf3/Ntng2/Ntrk1/Ntrk2/Olfm1/Pak3/Phox2b/Plppr4/Plxna3/Plxnb3/Plxnd1/Pou4f3/Ptpro/Rab3a/Ret/Rgma/Rnd2/Robo3/Scn11a/Sema3a/Sema3b/Sema3f/Sema3g/Sema4a/Sema4c/Sema4f/Sema4g/Sema6b/Sema6c/Sema6d/Sema7a/Shox2/Slit1/Slitrk1/Stxbp1/Tctn1/Tenm2/Thy1/Tiam2/Ulk2/Unc5a/Vax2/Wnt3a	121
upTSA	GO:0034767	positive regulation of monoatomic ion transmembrane transport	65/3641	206/28564	1.29698e-12	1.05021e-10	6.95912e-11	Abcc8/Adrb1/Adrb2/Agtr1a/Akap5/Akap6/Amigo1/Ank3/Arc/Asic2/Atp1b2/Cacna1d/Cacnb4/Cacng2/Cacng3/Cd4/Chp2/Cracr2a/Cx3cl1/Cxcl10/Drd1/Drd4/Edn3/Ednra/Ephb2/F2rl3/Ffar1/Fxyd1/Gal/Gjc2/Grin1/Gstm7/Hap1/Hspa2/Htr3a/Kcna1/Kcnc1/Kcne1/Kcne2/Kcne3/Kcnh2/Kcnip2/Kcnj11/Kcnj2/Kcnk3/Kcnq1/Lrrc55/Nlgn3/Nos1/Ntsr1/Oprk1/P2ry6/Ppp3cc/Ptafr/Rgs9/Rnf207/Slc9a1/Stac/Stac2/Stac3/Tesc/Thy1/Trpc1/Wnk2/Wnk4	65
upTSA	GO:0043583	ear development	75/3641	255/28564	1.35437e-12	1.08244e-10	7.17271e-11	Adgrv1/Ahi1/Aldh1a3/Atp2b2/Atp8a2/Bmp5/Bmper/Cdh23/Cebpa/Chrna10/Clic5/Cxcl14/Cys1/Dchs1/Duox2/Ednra/Enpp1/Ephb2/Fgf20/Fgf8/Fgf9/Gabrb2/Gata2/Gjb6/Grhl3/H2-K1/Hes5/Hey1/Hey2/Hoxa1/Hoxa13/Hpca/Kcnq1/Kcnq4/Kif3a/Lgr5/Lin7a/Mafb/Mcoln3/Myo3a/Myo6/Myo7a/Naglu/Nkx3-2/Nr4a3/Otx1/Pax2/Pcdh15/Pdzd7/Phox2b/Plppr4/Pou3f4/Pou4f3/Prkra/Prox1/Prrx2/Ripor2/Sobp/Sox9/Spag6l/Stox1/Stra6/Strc/Tbx2/Tcap/Tifab/Tmie/Triobp/Tshr/Ush1c/Ush1g/Wdpcp/Wdr19/Wnt1/Wnt3a	75
upTSA	GO:0050905	neuromuscular process	63/3641	197/28564	1.47038e-12	1.16009e-10	7.68723e-11	Adarb1/Adora2a/Adrb2/Aldh1a3/Aph1b/Aph1c/Atp2a1/Atp2b2/Atp8a2/Bace1/Cdh23/Chrnd/Chrng/Clic5/Cntnap1/Cntnap2/Comp/Dlg4/Dmpk/Drd2/Ednra/Foxs1/Gch1/Glra1/Gm2a/Grin1/Grin2c/Hoxa1/Hoxc10/Jph3/Jsrp1/Kcna1/Kcnab2/Kcnj2/Myh14/Myh3/Mylk2/Myo7a/Nlgn3/Npas1/Npas3/Npr2/Nr4a3/Otof/Pcdh15/Pde8b/Pnkd/Pou4f3/Scn4a/Slc6a3/Slc8a3/Stac/Stac2/Stac3/Stra6/Tcap/Tifab/Tmem150c/Tnnc2/Tnni3/Ucn/Ush1c/Ush1g	63
upTSA	GO:0034764	positive regulation of transmembrane transport	79/3641	278/28564	2.45414e-12	1.91174e-10	1.2668e-10	Abcc8/Adrb1/Adrb2/Agtr1a/Akap5/Akap6/Amigo1/Ank3/Aoc3/Arc/Asic2/Atp1b2/Azin2/C3/Cacna1d/Cacnb4/Cacng2/Cacng3/Cd4/Chp2/Clip3/Cracr2a/Crebl2/Cx3cl1/Cxcl10/Drd1/Drd4/Edn3/Ednra/Ephb2/Erbb3/F2rl3/Ffar1/Fxyd1/Gal/Gjc2/Grin1/Gstm7/Hap1/Hspa2/Htr3a/Kcna1/Kcnc1/Kcne1/Kcne2/Kcne3/Kcnh2/Kcnip2/Kcnj11/Kcnj2/Kcnk3/Kcnq1/Lrrc55/Nlgn3/Nos1/Nr4a3/Ntsr1/Oprk1/Osbpl8/P2ry6/Ppp3cc/Ptafr/Rgs9/Rnasel/Rnf207/Slc17a8/Slc1a2/Slc26a6/Slc34a1/Slc36a2/Slc9a1/Stac/Stac2/Stac3/Tesc/Thy1/Trpc1/Wnk2/Wnk4	79
upTSA	GO:0071695	anatomical structure maturation	84/3641	305/28564	3.16735e-12	2.43648e-10	1.61451e-10	Actl6b/Akap5/Ank3/Barx2/Bhlha15/Bnc1/C3/Cabyr/Catsper3/Catsper4/Catspere1/Catspere2/Ccdc154/Cdc25b/Cdk5r1/Cdk5r2/Cebpa/Cend1/Cntn2/Cntnap2/Cspg4/Dchs1/Ddit3/Dmc1/Ednra/Efcab9/Enpp1/Epha8/Epo/Esr2/Fam210b/Farp2/Foxj1/Gal/Gata2/Gdf11/Gldn/Grin1/Grip2/Gsdma3/Hes5/Hoxb13/Iqcf1/Kcne1/Kcnip2/Kdr/Lgi4/Lhx6/Lyl1/Map3k13/Neurog2/Nfasc/Ngf/Nppc/Npr2/Pabpc1l/Pax2/Pcsk4/Phospho1/Pla2g3/Pou2f2/Ppard/Pparg/Psen2/Rec8/Reck/Ret/Rflna/Rflnb/Rnd1/Ropn1l/Rxfp2/Ryr1/Septin4/Slc26a6/Slc26a8/Sox10/Sox8/Srrm4/Tbx6/Vsx1/Wee2/Wnt1/Zbtb16	84
upTSA	GO:0051952	regulation of amine transport	46/3641	123/28564	3.35705e-12	2.55053e-10	1.69008e-10	Abat/Adora1/Adora2a/Adora2b/Cartpt/Chga/Chrna3/Chrna4/Chrnb2/Crh/Crhr1/Crhr2/Drd2/Entpd1/Ghsr/Grm2/Hrh3/Htr2c/Htr6/Kcna2/Npy5r/Ntsr1/Oprk1/Oxtr/Per2/Plcd1/Prkcb/Ptger3/Rab3a/Rab3b/Rgs2/Rgs4/Slc17a8/Slc36a2/Slc38a3/Stx1a/Stxbp1/Sv2a/Syt12/Syt13/Syt15/Syt17/Syt2/Syt5/Syt7/Tacr2	46
upTSA	GO:0001508	action potential	53/3641	154/28564	3.55885e-12	2.67088e-10	1.76983e-10	Ank3/Cacna1d/Cacna1g/Cacna1h/Cacna1i/Cacnb4/Chrna4/Chrna5/Chrnb2/Chrnb4/Clcn1/Cldn19/Cnr2/Cntnap1/Cntnap2/Dcdc2a/Drd1/Gja5/Gjd2/Glra1/Gpd1l/Hcn3/Hcn4/Kcna1/Kcna2/Kcna5/Kcnab2/Kcnc4/Kcne1/Kcne2/Kcne3/Kcnh2/Kcnj2/Kcnj5/Kcnmb4/Kcnq1/Myh14/Npr2/Ntrk2/Ntsr1/P2rx3/Rnf207/Scn11a/Scn3b/Scn4a/Scn4b/Scn5a/Scn8a/Slc8a2/Slc9a1/Tac1/Tacr1/Trpc4	53
upTSA	GO:0006941	striated muscle contraction	57/3641	173/28564	4.29296e-12	3.18299e-10	2.10918e-10	Adora1/Adrb1/Adrb2/Akap6/Atp1a2/Atp1a3/Atp2a1/Atp8a2/Cacna1d/Cacna1g/Cacna1h/Chga/Chrnd/Chrng/Cxcr4/Dmpk/Fxyd1/Gja5/Gpd1l/Hcn4/Jsrp1/Kcna5/Kcne1/Kcne2/Kcne3/Kcnh2/Kcnj2/Kcnj5/Kcnq1/Lmod3/Myh14/Myh3/Myh7b/Mylk2/Nkx2-5/Nos1/Ppp1r13l/Psen2/Rgs2/Rnf207/Scn3b/Scn4a/Scn4b/Scn5a/Slc8a3/Slc9a1/Smtn/Stac/Stac2/Stac3/Stc1/Tcap/Tmem38a/Tnnc2/Tnni3/Trpv4/Ucn	57
upTSA	GO:0090087	regulation of peptide transport	77/3641	271/28564	4.66087e-12	3.41464e-10	2.26268e-10	Aacs/Abat/Abcc8/Abcg1/Adcy8/Adora1/Adra2a/Bad/Baiap3/Blk/C2cd2l/Cacna1d/Cartpt/Casr/Cckar/Cckbr/Cd74/Chga/Crh/Crhr2/Doc2b/Drd2/Ffar1/Ffar4/G6pc2/Ghrl/Ghsr/Gipr/Glp1r/Gnao1/Gnaz/Gpld1/Gpr68/Hnf4a/Htr2c/Isl1/Jak2/Kalrn/Kcnj11/Kcnq1/Madd/Mtnr1a/Myrip/Myt1/Nkx6-1/Nmu/Nos1/Nos2/Nr0b2/Nucb2/Pde1c/Pde4c/Pde8b/Pdx1/Per2/Pex5l/Pfkfb2/Ppard/Pparg/Prkcb/Ptger3/Ptger4/Rasl10b/Rbp4/Slc26a6/Slc8b1/Sstr5/Stxbp5l/Syt7/Sytl4/Tcirg1/Tfap2b/Tfr2/Trpc1/Trpm2/Ucn/Vsnl1	77
upTSA	GO:0046888	negative regulation of hormone secretion	40/3641	99/28564	4.8915e-12	3.54144e-10	2.34671e-10	Abcc8/Adora1/Adra2a/Cartpt/Chga/Crh/Crhr2/Cry2/Drd2/Edn3/Ffar4/Fgf23/Ghrl/Ghsr/Gnao1/Gnaz/Il11/Kalrn/Kcnj11/Kcnq1/Madd/Mtnr1a/Nmb/Nos1/Npy1r/Nucb2/Oprk1/Pde1c/Pde4c/Pde8b/Pparg/Ptger3/Rab11fip1/Rab11fip5/Stxbp5l/Sytl4/Tacr2/Ucn/Ucn2/Vsnl1	40
upTSA	GO:0048562	embryonic organ morphogenesis	89/3641	334/28564	5.29429e-12	3.78849e-10	2.51041e-10	Ahi1/Aldh1a3/Asb2/Atp2b2/Atp8a2/Bmp7/Ccdc103/Ccdc39/Cdh23/Chrna10/Chst11/Clic5/Crb2/Cryaa/Dlx2/Dnaaf1/Ednra/Efna1/Enpp1/Ephb2/Fgf8/Fgf9/Foxc2/Gata2/Gjb6/Grhl3/Hand1/Hlx/Hnf1b/Hoxa1/Hoxb4/Hoxc4/Hyal1/Ift122/Kcnq1/Kcnq4/Kif3a/Lhx1/Mafb/Mef2c/Mfap2/Myo3a/Myo6/Myo7a/Naglu/Nkx2-5/Nkx3-2/Noto/Nphp3/Nr4a3/Otx1/Pax2/Pax5/Pcdh15/Pdgfra/Pdzd7/Pou3f4/Pou4f3/Prkra/Prox1/Prrx2/Rbp4/Ripor2/Rnf207/Shox2/Sobp/Sox9/Stox1/Stra6/Strc/T2/Tbx2/Tbx6/Tcap/Tcf21/Tifab/Tmie/Triobp/Tshr/Ush1c/Ush1g/Vax2/Wdpcp/Wdr19/Wnt1/Wnt11/Wnt3a/Wnt9a/Wnt9b	89
upTSA	GO:1904064	positive regulation of cation transmembrane transport	57/3641	174/28564	5.59767e-12	3.95955e-10	2.62376e-10	Abcc8/Adrb1/Adrb2/Agtr1a/Akap5/Akap6/Amigo1/Ank3/Asic2/Atp1b2/Cacna1d/Cacnb4/Cd4/Chp2/Cracr2a/Cx3cl1/Cxcl10/Drd1/Drd4/Edn3/Ednra/F2rl3/Ffar1/Fxyd1/Gal/Gjc2/Grin1/Gstm7/Hap1/Hspa2/Kcna1/Kcnc1/Kcne1/Kcne2/Kcne3/Kcnh2/Kcnip2/Kcnj11/Kcnj2/Kcnk3/Kcnq1/Lrrc55/Nos1/Ntsr1/Oprk1/P2ry6/Ppp3cc/Rnf207/Slc9a1/Stac/Stac2/Stac3/Tesc/Thy1/Trpc1/Wnk2/Wnk4	57
upTSA	GO:0015837	amine transport	47/3641	129/28564	5.82255e-12	4.07182e-10	2.69815e-10	Abat/Adora1/Adora2a/Adora2b/Cartpt/Chga/Chrna3/Chrna4/Chrnb2/Crh/Crhr1/Crhr2/Drd2/Entpd1/Ghsr/Grm2/Hrh3/Htr2c/Htr6/Kcna2/Npy5r/Ntsr1/Oprk1/Oxtr/Per2/Plcd1/Prkcb/Ptger3/Rab3a/Rab3b/Rgs2/Rgs4/Slc17a8/Slc18a2/Slc36a2/Slc38a3/Stx1a/Stxbp1/Sv2a/Syt12/Syt13/Syt15/Syt17/Syt2/Syt5/Syt7/Tacr2	47
upTSA	GO:0006821	chloride transport	42/3641	108/28564	6.49076e-12	4.48811e-10	2.974e-10	Ano10/Ano5/Best1/Best2/Best3/Bsnd/Car7/Casr/Clca1/Clcn1/Clcnka/Clcnkb/Clic5/Clic6/Gabrb2/Gabrd/Gabrg1/Gabrp/Gabrq/Gabrr1/Gabrr2/Glra1/Nmur1/Ostm1/P2ry6/Ptafr/Slc12a1/Slc12a3/Slc12a5/Slc12a9/Slc17a6/Slc17a7/Slc17a8/Slc1a1/Slc1a7/Slc26a5/Slc26a6/Slc26a8/Slc4a1/Slc4a8/Ttyh2/Wnk4	42
upTSA	GO:0048880	sensory system development	107/3641	433/28564	6.74974e-12	4.61532e-10	3.0583e-10	Ache/Acvrl1/Adamts18/Ahi1/Aldh1a3/Aqp5/Atp8a2/Barhl2/Bhlhe23/Bmp7/C3/Cacna1f/Calb1/Casp6/Casz1/Cdk20/Cdon/Chrdl1/Cnga3/Col8a2/Crb1/Crb2/Cryaa/Cryba2/Cryba4/Crybb3/Cryga/Crygb/Crygd/Crygs/Dll4/Dlx1/Dlx2/Drd2/Dzank1/Ephb2/Fgf9/Foxc2/Foxn4/Gdf11/Gja8/Gnat1/Grhl3/Grk1/Gsdma3/Hes5/Ift122/Impg2/Irx6/Isl1/Kdr/Krt12/Lamb2/Lamc3/Lhx1/Lmx1b/Mdm1/Meis1/Meis3/Mertk/Mfap2/Mip/Naglu/Ninj1/Nphp4/Nr2e1/Nr2e3/Nrl/Ntrk2/Opn4/Pax2/Pbx4/Pdgfra/Pdgfrb/Phox2b/Pitx3/Ppp1r13l/Prox1/Prph2/Rbp4/Rho/Rhoj/Rom1/Rorb/Sdk2/Sipa1l3/Six6/Slc17a6/Slc1a1/Slc39a5/Slc6a3/Sox8/Sox9/Stra6/Tbx2/Tcirg1/Tdrd7/Thy1/Tmem132e/Tmod1/Ush1c/Vax2/Vstm4/Vsx1/Vsx2/Wdpcp/Wdr19	107
upTSA	GO:0015844	monoamine transport	43/3641	113/28564	8.59715e-12	5.80474e-10	3.84646e-10	Abat/Adora2a/Adora2b/Cartpt/Cd300a/Chga/Chrna4/Chrnb2/Crh/Crhr1/Crhr2/Drd1/Drd2/Entpd1/Ghsr/Grm2/Hrh3/Htr6/Htr7/Kcna2/Mapk15/Nos1/Oprk1/Oxtr/Plcd1/Prkcb/Ptger3/Rab3a/Rab3b/Slc18a2/Slc22a1/Slc29a4/Slc6a2/Slc6a3/Smpd3/Stx1a/Syt12/Syt13/Syt15/Syt17/Syt2/Syt5/Syt7	43
upTSA	GO:0002791	regulation of peptide secretion	76/3641	269/28564	8.67787e-12	5.80474e-10	3.84646e-10	Aacs/Abat/Abcc8/Abcg1/Adcy8/Adora1/Adra2a/Bad/Baiap3/Blk/C2cd2l/Cacna1d/Cartpt/Casr/Cckar/Cckbr/Cd74/Chga/Crh/Crhr2/Doc2b/Drd2/Ffar1/Ffar4/G6pc2/Ghrl/Ghsr/Gipr/Glp1r/Gnao1/Gnaz/Gpld1/Gpr68/Hnf4a/Htr2c/Isl1/Jak2/Kalrn/Kcnj11/Kcnq1/Madd/Mtnr1a/Myrip/Myt1/Nkx6-1/Nmu/Nos1/Nos2/Nr0b2/Nucb2/Pde1c/Pde4c/Pde8b/Pdx1/Per2/Pex5l/Pfkfb2/Ppard/Pparg/Prkcb/Ptger3/Ptger4/Rasl10b/Rbp4/Slc8b1/Sstr5/Stxbp5l/Syt7/Sytl4/Tcirg1/Tfap2b/Tfr2/Trpc1/Trpm2/Ucn/Vsnl1	76
upTSA	GO:0022600	digestive system process	45/3641	122/28564	9.99623e-12	6.61471e-10	4.38318e-10	Abcg5/Abcg8/Adrb1/Aqp5/Cckar/Cckbr/Cel/Chrm1/Crh/Crhr2/Epb41/Ghrl/Ghsr/Hip1r/Hrh2/Kcnn4/Kcnq1/Madd/Mogat2/Muc4/Nmu/Nod2/Npc1l1/Nppc/Npr2/Oprk1/Oxtr/Pbld1/Pbld2/Ptger1/Ptger3/Rbp4/Scarb1/Slc22a21/Slc26a6/Sox9/Tac1/Tacr1/Tifab/Tlr9/Trpc1/Ucn/Vdr/Vil1/Wnk4	45
upTSA	GO:0019226	transmission of nerve impulse	40/3641	101/28564	1.039e-11	6.80216e-10	4.50739e-10	Ank3/Cacna1g/Cacna1h/Cacna1i/Cacnb4/Cacng2/Cacng3/Cacng5/Cartpt/Chrna4/Chrna5/Chrnb2/Chrnb4/Clcn1/Cldn19/Cntnap1/Cntnap2/Dcdc2a/Drd1/Drd5/Ghrl/Ghsr/Gjd2/Glra1/Kcna1/Kcna2/Kcnc4/Kcnmb4/Kcnq2/Mag/Myh14/Nfasc/Npr2/Ntrk2/Otoa/P2rx3/Scn11a/Scn4a/Scn5a/Scn8a	40
upTSA	GO:0003015	heart process	73/3641	255/28564	1.11955e-11	7.25232e-10	4.80569e-10	Ace/Adm/Adora1/Adrb1/Adrb2/Akap6/Atp1a2/Atp1a3/Atp2b4/Cacna1b/Cacna1d/Cacna1g/Cacna1h/Cacna2d2/Chga/Crhr2/Cxcr4/Dmpk/Drd2/Edn3/Ednra/Fxyd1/Gch1/Gja5/Glp1r/Gnao1/Gpd1l/Hcn3/Hcn4/Hey2/Hrc/Isl1/Jak2/Kcna5/Kcne1/Kcne2/Kcne3/Kcnh2/Kcnj2/Kcnj5/Kcnq1/Mc3r/Myh7b/Nkx2-5/Nmu/Nos1/Nos1ap/Nos2/Pik3r1/Popdc2/Ppp1r13l/Psen2/Rgs2/Rgs4/Rnf207/Scn3b/Scn4b/Scn5a/Sema3a/Sgcg/Shox2/Slc1a1/Slc9a1/Smtn/Spx/Stc1/Tac1/Tacr3/Tbx5/Tcap/Tmem38a/Tnni3/Ucn	73
upTSA	GO:0003018	vascular process in circulatory system	70/3641	240/28564	1.14637e-11	7.34872e-10	4.86957e-10	Abcc8/Ace/Adcy6/Add3/Adm/Adora1/Adora2a/Adora2b/Adra2a/Adra2b/Adrb1/Adrb2/Agtr1a/Asic2/Atp1a2/Avpr1b/Bdkrb2/C2cd4a/C2cd4b/Cacna1g/Casr/Cbs/Chga/Comp/Ctnnbip1/Cx3cl1/Drd1/Drd5/Dusp5/Edn3/Ednra/Esr2/Fgfbp3/Foxc2/Gch1/Gja5/Grip2/Gucy1a1/Hrh1/Hrh2/Htr2c/Htr7/Icam1/Kcna5/Kdr/Mylk3/Nos1/Npy1r/Oxtr/P2ry2/Pde2a/Per2/Plvap/Ppard/Ptger3/Rgs2/Scnn1b/Serpinf2/Slc1a5/Slc22a1/Slc27a1/Smpd3/Tacr1/Tacr2/Tgfbr3/Tjp3/Trpv4/Ucn/Uts2r/Vstm4	70
upTSA	GO:0006937	regulation of muscle contraction	55/3641	168/28564	1.34504e-11	8.47019e-10	5.6127e-10	Abat/Adora1/Adora2b/Adra2a/Adra2b/Adrb1/Adrb2/Akap6/Atp1a2/Atp2a1/Cacna1h/Calcrl/Chga/Chrna3/Chrnb4/Dmpk/Fxyd1/Ghrl/Ghsr/Gja5/Gucy1a1/Hcn4/Htr7/Kcna1/Kcnj2/Kcnq1/Myh7b/Mylk2/Ncf1/Nkx2-5/Nmu/Oxtr/Ptafr/Ptger3/Ptger4/Rgs2/Rnf207/Ryr1/Scn4a/Scn5a/Slc8a3/Slc9a1/Smtn/Sphk1/Spx/Sstr2/Stc1/Tacr1/Tacr2/Tacr3/Tmem38a/Tnnc2/Tnni3/Trpv4/Ucn	55
upTSA	GO:0090257	regulation of muscle system process	74/3641	261/28564	1.34884e-11	8.47019e-10	5.6127e-10	Abat/Abcc8/Adora1/Adora2b/Adra2a/Adra2b/Adrb1/Adrb2/Akap6/Atp1a2/Atp2a1/Atp2b4/Cacna1h/Calcrl/Chga/Chrna3/Chrnb4/Dmpk/Errfi1/Fxyd1/Gata5/Ghrl/Ghsr/Gja5/Gucy1a1/Hcn4/Hrc/Htr7/Kcna1/Kcnj2/Kcnq1/Lmcd1/Mef2c/Myh7b/Mylk2/Ncf1/Nfatc1/Nkx2-5/Nmu/Nol3/Nppc/Nr4a3/Oxtr/Pde9a/Pi16/Ppara/Pparg/Prkag3/Ptafr/Ptger3/Ptger4/Rgs2/Rgs4/Rnf207/Ryr1/Scn4a/Scn5a/Slc8a3/Slc9a1/Smtn/Sphk1/Spx/Srl/Sstr2/Stc1/Tacr1/Tacr2/Tacr3/Tifab/Tmem38a/Tnnc2/Tnni3/Trpv4/Ucn	74
upTSA	GO:0048839	inner ear development	66/3641	221/28564	1.39169e-11	8.65096e-10	5.73248e-10	Adgrv1/Ahi1/Aldh1a3/Atp2b2/Atp8a2/Bmper/Cdh23/Cebpa/Chrna10/Clic5/Cxcl14/Cys1/Dchs1/Duox2/Ephb2/Fgf20/Fgf8/Fgf9/Gabrb2/Gata2/Grhl3/H2-K1/Hes5/Hey1/Hey2/Hoxa1/Hoxa13/Hpca/Kcnq1/Kcnq4/Kif3a/Lgr5/Lin7a/Mafb/Mcoln3/Myo3a/Myo6/Myo7a/Naglu/Nr4a3/Otx1/Pax2/Pcdh15/Pdzd7/Phox2b/Plppr4/Pou3f4/Pou4f3/Prox1/Prrx2/Ripor2/Sobp/Sox9/Stox1/Strc/Tbx2/Tcap/Tifab/Tmie/Triobp/Tshr/Ush1c/Ush1g/Wdpcp/Wnt1/Wnt3a	66
upTSA	GO:0033555	multicellular organismal response to stress	44/3641	119/28564	1.53781e-11	9.46368e-10	6.27103e-10	Adam11/Adra2a/Adrb1/Asic1/Asic4/Atat1/Atp1a2/Brinp1/Cacna1b/Cckbr/Cntnap2/Crh/Crhr1/D130043K22Rik/Drd1/Drd4/Ephb2/Esr2/Fbxl20/Gch1/Gng7/Htr2c/Htr7/Ido1/Kcne2/Lypd1/Mef2c/Ncam1/Neurod2/Nos1/Npas2/Nr2e1/Ntrk1/P2rx3/Pde8b/Prkar1b/Ret/Scn11a/Slc1a1/Slc6a2/Tac1/Tacr1/Tmem74/Ucn	44
upTSA	GO:0051588	regulation of neurotransmitter transport	45/3641	124/28564	1.90361e-11	1.15988e-09	7.68587e-10	Adora2a/Asic1/Baiap3/Cacna1b/Cacnb4/Chrna3/Cplx4/Drd2/Drd4/Edn3/Fbxl20/Gfap/Htr2c/Htr6/Kcnc3/Kcnc4/Mef2c/Ngf/Nos1/Npy1r/Ntrk2/P2ry2/Per2/Pnkd/Ppfia2/Prkcb/Ptger4/Rab3a/Rab3b/Rims3/Rims4/Slc10a4/Slc17a8/Slc18a2/Slc4a8/Snap29/Sphk1/Stx1a/Stx1b/Stxbp1/Stxbp5l/Syngr3/Syt12/Tacr2/Unc13a	45
upTSA	GO:0007631	feeding behavior	47/3641	133/28564	2.02114e-11	1.21942e-09	8.0804e-10	Ace/Adora2a/Agtr1a/Aoc3/Atp8a2/Bsx/Cartpt/Cckar/Chrnb2/Cntn2/Crhr1/Crhr2/Dach1/Dmbx1/Drd1/Drd2/Esr2/Gal/Ghrl/Ghsr/Glp1r/Grin1/Hcrtr2/Hrh3/Htr2c/Insl5/Mc3r/Mc4r/Mchr1/Mrap2/Napepld/Nmu/Npy1r/Npy5r/Nr4a3/Ntrk2/Oprd1/Oprk1/Oxtr/Prlhr/Pyy/Retn/Sgip1/Stra6/Tacr1/Tacr3/Ucn	47
upTSA	GO:0007204	positive regulation of cytosolic calcium ion concentration	65/3641	218/28564	2.13955e-11	1.27833e-09	8.47073e-10	Adcy8/Adm/Agtr1a/Akap5/Bdkrb2/C1qtnf1/C5ar2/Cacna1g/Cacna1i/Cckar/Cckbr/Ccr8/Cd4/Chrna10/Cib2/Cmklr1/Crhr1/Cxcl2/Dlg4/Drd1/Drd2/Ednra/Epo/Epor/F2rl3/Ffar1/Ffar4/Galr1/Gata1/Gata2/Ghrl/Gipr/Glp1r/Gpr157/Gpr18/Gpr20/Gpr6/Grin1/Grm1/Hrh3/Htr2c/Jak2/Kdr/Lpar3/Mchr1/Nmb/Nmu/Oxtr/P2ry2/Pdgfra/Pik3cg/Plcd1/Ptgdr/Ptger1/Ptger3/Ptger4/Ptgfr/Ptgir/Rxfp3/Slc8a2/Slc8a3/Tac1/Tacr1/Trpv4/Uts2r	65
upTSA	GO:0006874	intracellular calcium ion homeostasis	84/3641	316/28564	2.37184e-11	1.40349e-09	9.30009e-10	Adcy8/Adora1/Akap6/Atp13a2/Atp2a1/Atp2a3/Atp2b2/Atp2b4/Atp2c2/Atp7b/Cacna1f/Cacnb4/Calb1/Calb2/Calcb/Casr/Cd40/Cdh23/Chga/Coro1a/Cx3cl1/Cxcl10/Ddit3/Dmpk/Drd1/Drd2/Edn3/Ednra/Efhc1/F2rl3/Fxyd1/Glp1r/Gpr12/Gpr3/Grid2ip/Grin1/Grina/Gstm7/Hap1/Hcrtr2/Hrc/Htr2c/Itpr2/Jph3/Jsrp1/Mcub/Mcur1/Micu1/Myh7b/Ngf/Nol3/Nppc/Npy1r/Ntsr1/Nucb2/P2ry2/P2ry6/Plcb2/Plcd1/Plch2/Prkcb/Psen2/Pygm/Ryr1/S100b/Slc25a23/Slc8a2/Slc8a3/Slc8b1/Stc1/Sv2a/Synpo/Tcirg1/Thy1/Tmem38a/Tnni3/Trpc1/Trpc4/Trpc7/Trpm2/Trpv4/Ubash3b/Vdr/Wfs1	84
upTSA	GO:0090276	regulation of peptide hormone secretion	74/3641	264/28564	2.44783e-11	1.43466e-09	9.50667e-10	Aacs/Abat/Abcc8/Abcg1/Adcy8/Adra2a/Bad/Baiap3/Blk/C2cd2l/Cacna1d/Cartpt/Casr/Cckar/Cckbr/Chga/Crh/Crhr2/Doc2b/Drd2/Ffar1/Ffar4/G6pc2/Ghrl/Ghsr/Gipr/Glp1r/Gnao1/Gnaz/Gpld1/Gpr68/Hnf4a/Htr2c/Isl1/Jak2/Kalrn/Kcnj11/Kcnq1/Madd/Mtnr1a/Myrip/Myt1/Nkx6-1/Nmu/Nos1/Nos2/Nr0b2/Nucb2/Pde1c/Pde4c/Pde8b/Pdx1/Per2/Pex5l/Pfkfb2/Ppard/Pparg/Prkcb/Ptger3/Ptger4/Rasl10b/Rbp4/Slc8b1/Sstr5/Stxbp5l/Syt7/Sytl4/Tcirg1/Tfap2b/Tfr2/Trpc1/Trpm2/Ucn/Vsnl1	74
upTSA	GO:0035150	regulation of tube size	57/3641	180/28564	2.59895e-11	1.50886e-09	9.99834e-10	Ace/Adcy6/Add3/Adm/Adora1/Adora2a/Adora2b/Adra2a/Adra2b/Adrb1/Adrb2/Agtr1a/Asic2/Atp1a2/Avpr1b/Bdkrb2/Cacna1g/Casr/Cbs/Chga/Comp/Cx3cl1/Drd1/Drd5/Dusp5/Edn3/Ednra/Esr2/Foxc2/Gch1/Gja5/Grip2/Gucy1a1/Hrh1/Hrh2/Htr2c/Htr7/Icam1/Kcna5/Kdr/Nos1/Npy1r/Oxtr/P2ry2/Per2/Ppard/Ptger3/Rgs2/Scnn1b/Serpinf2/Smpd3/Tacr1/Tgfbr3/Ucn/Uts2r/Vstm4/Wnt9b	57
upTSA	GO:0001654	eye development	104/3641	426/28564	2.86139e-11	1.64026e-09	1.0869e-09	Ache/Acvrl1/Adamts18/Ahi1/Aldh1a3/Aqp5/Atp8a2/Barhl2/Bhlhe23/Bmp7/C3/Cacna1f/Calb1/Casp6/Casz1/Cdk20/Cdon/Chrdl1/Cnga3/Col8a2/Crb1/Crb2/Cryaa/Cryba2/Cryba4/Crybb3/Cryga/Crygb/Crygd/Crygs/Dll4/Dlx1/Dlx2/Drd2/Dzank1/Ephb2/Fgf9/Foxc2/Foxn4/Gdf11/Gja8/Gnat1/Grhl3/Grk1/Gsdma3/Hes5/Ift122/Impg2/Irx6/Kdr/Krt12/Lamb2/Lamc3/Lhx1/Lmx1b/Mdm1/Meis1/Meis3/Mertk/Mfap2/Mip/Naglu/Ninj1/Nphp4/Nr2e1/Nr2e3/Nrl/Ntrk2/Opn4/Pax2/Pbx4/Pdgfra/Pdgfrb/Pitx3/Ppp1r13l/Prox1/Prph2/Rbp4/Rho/Rhoj/Rom1/Rorb/Sdk2/Sipa1l3/Six6/Slc17a6/Slc1a1/Slc39a5/Slc6a3/Sox8/Sox9/Stra6/Tbx2/Tcirg1/Tdrd7/Thy1/Tmod1/Ush1c/Vax2/Vstm4/Vsx1/Vsx2/Wdpcp/Wdr19	104
upTSA	GO:0007612	learning	59/3641	190/28564	2.87859e-11	1.64026e-09	1.0869e-09	Abca7/Abcc8/Adam2/Adrb2/Asic1/Atp1a2/Atp1a3/Atp8a1/B3gat1/Btg2/Chrnb2/Cntn2/Cntnap2/Crh/Crhr1/Dcdc2a/Dgki/Dkk1/Drd1/Drd2/Drd4/Drd5/Ephb2/Ghrl/Glp1r/Grin1/Hrh1/Hrh2/Hrh3/Htr6/Jph3/Kalrn/Ndrg4/Neurod2/Nlgn3/Npas4/Nptx2/Nrxn2/Ntrk2/Ntsr1/Oprk1/Pde8b/Peg13/Ppp1r1b/Rgs14/Shank2/Slc12a5/Slc1a1/Slc8a2/Slc8a3/Snap25/Specc1/Stra6/Synj1/Synpo/Tac1/Tacr1/Tacr2/Ucn	59
upTSA	GO:0007218	neuropeptide signaling pathway	37/3641	92/28564	3.58299e-11	2.02291e-09	1.34046e-09	Cartpt/Crhr1/Gal/Galr1/Galr3/Gipr/Glp1r/Glra1/Gpr165/Gpr84/Hcrtr2/Kiss1r/Mchr1/Nmb/Nmu/Nmur1/Npbwr1/Npy4r/Ntsr1/Ntsr2/Oprd1/Oprk1/Pdyn/Ptgdr2/Pth2/Pyy/Rxfp3/Scg5/Sort1/Sstr2/Sstr3/Sstr4/Sstr5/Tac1/Tac2/Ucn/Uts2r	37
upTSA	GO:0042471	ear morphogenesis	49/3641	144/28564	3.63749e-11	2.03501e-09	1.34848e-09	Aldh1a3/Atp2b2/Atp8a2/Cdh23/Chrna10/Clic5/Ednra/Enpp1/Ephb2/Fgf8/Fgf9/Gata2/Gjb6/Grhl3/Hoxa1/Kcnq1/Kcnq4/Mafb/Myo3a/Myo6/Myo7a/Naglu/Nkx3-2/Nr4a3/Otx1/Pax2/Pcdh15/Pdzd7/Pou3f4/Pou4f3/Prkra/Prrx2/Ripor2/Sobp/Sox9/Stox1/Strc/Tbx2/Tcap/Tifab/Tmie/Triobp/Tshr/Ush1c/Ush1g/Wdpcp/Wdr19/Wnt1/Wnt3a	49
upTSA	GO:0150063	visual system development	104/3641	429/28564	4.44007e-11	2.46164e-09	1.63118e-09	Ache/Acvrl1/Adamts18/Ahi1/Aldh1a3/Aqp5/Atp8a2/Barhl2/Bhlhe23/Bmp7/C3/Cacna1f/Calb1/Casp6/Casz1/Cdk20/Cdon/Chrdl1/Cnga3/Col8a2/Crb1/Crb2/Cryaa/Cryba2/Cryba4/Crybb3/Cryga/Crygb/Crygd/Crygs/Dll4/Dlx1/Dlx2/Drd2/Dzank1/Ephb2/Fgf9/Foxc2/Foxn4/Gdf11/Gja8/Gnat1/Grhl3/Grk1/Gsdma3/Hes5/Ift122/Impg2/Irx6/Kdr/Krt12/Lamb2/Lamc3/Lhx1/Lmx1b/Mdm1/Meis1/Meis3/Mertk/Mfap2/Mip/Naglu/Ninj1/Nphp4/Nr2e1/Nr2e3/Nrl/Ntrk2/Opn4/Pax2/Pbx4/Pdgfra/Pdgfrb/Pitx3/Ppp1r13l/Prox1/Prph2/Rbp4/Rho/Rhoj/Rom1/Rorb/Sdk2/Sipa1l3/Six6/Slc17a6/Slc1a1/Slc39a5/Slc6a3/Sox8/Sox9/Stra6/Tbx2/Tcirg1/Tdrd7/Thy1/Tmod1/Ush1c/Vax2/Vstm4/Vsx1/Vsx2/Wdpcp/Wdr19	104
upTSA	GO:0050433	regulation of catecholamine secretion	31/3641	69/28564	4.63252e-11	2.54541e-09	1.68669e-09	Abat/Adora2a/Adora2b/Cartpt/Chga/Chrna4/Chrnb2/Crh/Crhr1/Crhr2/Drd2/Entpd1/Ghsr/Grm2/Hrh3/Htr6/Kcna2/Oprk1/Oxtr/Plcd1/Prkcb/Ptger3/Rab3a/Stx1a/Syt12/Syt13/Syt15/Syt17/Syt2/Syt5/Syt7	31
upTSA	GO:0003014	renal system process	47/3641	136/28564	4.92397e-11	2.6816e-09	1.77694e-09	Ace/Adcy6/Adm/Adora1/Adora2a/Adrb1/Adrb2/Agtr1a/Aqp4/Aqp7/Chrna3/Chrnb2/Chrnb4/Drd2/Ednra/Gas6/Gja5/Hsd11b2/Htr7/Inpp5k/Kcnq1/Klhl3/Myo1e/Nr3c2/Oit3/Pon3/Ptger3/Ptger4/Ptpro/Rhpn1/Rrm2b/Scn11a/Scnn1b/Sctr/Serpinf2/Slc15a2/Slc25a23/Slc4a1/Slc5a2/Spx/Stc1/Tac1/Tacr1/Tmem63c/Uts2r/Wfs1/Wnk4	47
upTSA	GO:0046887	positive regulation of hormone secretion	59/3641	193/28564	5.8373e-11	3.15112e-09	2.08806e-09	Aacs/Abat/Abcc8/Abcg1/Adcy8/Bad/Baiap3/Blk/C1qtnf1/C2cd2l/Cacna1d/Casr/Cckar/Cckbr/Crh/Cyp19a1/Doc2b/Drd2/Edn3/Ffar1/Ffar4/Fgfr4/Gal/Galr1/Ghrl/Gipr/Glp1r/Gpld1/Gpr68/Isl1/Jak2/Kiss1r/Myrip/Nkx3-1/Nkx6-1/Nmb/Nmu/Nr0b2/Nucb2/Pdx1/Pex5l/Pfkfb2/Pla2g3/Ppard/Pparg/Prkcb/Ptger4/Rasl10b/Rbp4/Retn/Snap25/Tac1/Tacr1/Tfr2/Trpc1/Trpm2/Ucn/Vdr/Vsnl1	59
upTSA	GO:0035296	regulation of tube diameter	56/3641	179/28564	6.56609e-11	3.48342e-09	2.30826e-09	Ace/Adcy6/Add3/Adm/Adora1/Adora2a/Adora2b/Adra2a/Adra2b/Adrb1/Adrb2/Agtr1a/Asic2/Atp1a2/Avpr1b/Bdkrb2/Cacna1g/Casr/Cbs/Chga/Comp/Cx3cl1/Drd1/Drd5/Dusp5/Edn3/Ednra/Esr2/Foxc2/Gch1/Gja5/Grip2/Gucy1a1/Hrh1/Hrh2/Htr2c/Htr7/Icam1/Kcna5/Kdr/Nos1/Npy1r/Oxtr/P2ry2/Per2/Ppard/Ptger3/Rgs2/Scnn1b/Serpinf2/Smpd3/Tacr1/Tgfbr3/Ucn/Uts2r/Vstm4	56
upTSA	GO:0097746	blood vessel diameter maintenance	56/3641	179/28564	6.56609e-11	3.48342e-09	2.30826e-09	Ace/Adcy6/Add3/Adm/Adora1/Adora2a/Adora2b/Adra2a/Adra2b/Adrb1/Adrb2/Agtr1a/Asic2/Atp1a2/Avpr1b/Bdkrb2/Cacna1g/Casr/Cbs/Chga/Comp/Cx3cl1/Drd1/Drd5/Dusp5/Edn3/Ednra/Esr2/Foxc2/Gch1/Gja5/Grip2/Gucy1a1/Hrh1/Hrh2/Htr2c/Htr7/Icam1/Kcna5/Kdr/Nos1/Npy1r/Oxtr/P2ry2/Per2/Ppard/Ptger3/Rgs2/Scnn1b/Serpinf2/Smpd3/Tacr1/Tgfbr3/Ucn/Uts2r/Vstm4	56
upTSA	GO:0010876	lipid localization	116/3641	500/28564	6.69683e-11	3.52242e-09	2.3341e-09	Abca17/Abca4/Abca5/Abca6/Abca7/Abca8b/Abcc10/Abcc3/Abcd1/Abcd2/Abcg1/Abcg4/Abcg5/Abcg8/Ace/Agtr1a/Apof/Atg9a/Atp8a1/Atp8a2/Atp8b3/Avpr1b/Bdkrb2/C1qtnf1/C2cd2l/C3/Cel/Cidea/Cpt1b/Crh/Crhr1/Cry2/Cyp19a1/Dgat2/Drd2/Drd4/Eepd1/Enpp1/Esyt3/Fabp12/Gal/Galr1/Ghrl/Gm2a/Gramd1c/Hrh2/Hrh3/Kcnn4/Kcnq1/Kiss1r/Lbp/Ldlrap1/Lipg/Lrat/Mfsd2b/Mip/Nkx3-1/Nmb/Nos2/Npc1l1/Ntsr1/Nucb2/Osbp2/Osbpl2/Osbpl5/Osbpl6/Osbpl8/P2ry2/Pctp/Pla2g12b/Pla2g2c/Pla2g2f/Pla2g3/Pla2g4c/Pla2r1/Plin5/Plppr4/Pnpla2/Ppara/Ppard/Pparg/Proca1/Ptges/Rbp4/Retn/Scarb1/Selenom/Serac1/Slc10a3/Slc10a4/Slc10a5/Slc10a6/Slc22a1/Slc25a10/Slc27a1/Slc27a5/Slc4a1/Slc5a8/Spns2/Spx/Sstr4/Star/Stat5a/Stat5b/Stra6/Stra6l/Syt7/Tac1/Tex2/Tmem30b/Tmem30c/Tnfrsf11a/Ttc39d/Wnk4/Xkr7/Xkr8	116
upTSA	GO:0050795	regulation of behavior	40/3641	107/28564	8.58353e-11	4.47653e-09	2.96633e-09	Adora1/Adora2a/Adrb1/Ahi1/Baiap3/Cckbr/Chrnb2/Cntnap4/Crh/Crhr1/Crhr2/Dlg4/Drd1/Drd2/Ephb2/Esr2/Ghrl/Ghsr/Hoxa1/Htr7/Insl5/Kcna2/Mc3r/Mc4r/Mchr1/Mef2c/Napepld/Nmu/Npas2/Nr4a3/Oprk1/Per3/Ptger3/Ptger4/Retn/Sgip1/Stra6/Tacr3/Ucn/Uts2r	40
upTSA	GO:0019233	sensory perception of pain	50/3641	152/28564	9.24603e-11	4.78152e-09	3.16843e-09	Ace/Adora1/Adrb1/Adrb2/Aloxe3/Bace1/Cacna1b/Cacna1h/Cckbr/Chrna4/Chrna5/Chrnb2/Cnr2/Crhr2/Cxcr4/Ednra/Fcgr1/Grin1/Grm1/Hoxd1/Htr2c/Htr7/Kcna1/Kcna2/Kcnc4/Kcnj10/Mmp24/Ncam1/Ngf/Nmu/Nos1/Npy1r/Ntrk1/Ntsr1/Oprd1/Oprk1/P2rx3/P2ry2/Phf24/Prkar1b/Ptafr/Ptges/Retreg1/Scn11a/Slc9a1/Spx/Tac1/Tacr1/Tafa4/Tmem100	50
upTSA	GO:0006869	lipid transport	106/3641	447/28564	1.15469e-10	5.92164e-09	3.92392e-09	Abca17/Abca4/Abca5/Abca6/Abca7/Abca8b/Abcc10/Abcc3/Abcd1/Abcd2/Abcg1/Abcg4/Abcg5/Abcg8/Ace/Agtr1a/Apof/Atg9a/Atp8a1/Atp8a2/Atp8b3/Avpr1b/Bdkrb2/C1qtnf1/C2cd2l/Cel/Cpt1b/Crh/Crhr1/Cry2/Cyp19a1/Drd2/Drd4/Eepd1/Esyt3/Fabp12/Gal/Galr1/Ghrl/Gm2a/Gramd1c/Hrh2/Hrh3/Kcnn4/Kcnq1/Kiss1r/Lbp/Ldlrap1/Lipg/Lrat/Mfsd2b/Mip/Nkx3-1/Nmb/Nos2/Npc1l1/Ntsr1/Nucb2/Osbp2/Osbpl2/Osbpl5/Osbpl6/Osbpl8/P2ry2/Pctp/Pla2g12b/Pla2g2c/Pla2g2f/Pla2g3/Pla2r1/Plppr4/Ppard/Pparg/Proca1/Ptges/Rbp4/Retn/Scarb1/Selenom/Serac1/Slc10a3/Slc10a4/Slc10a5/Slc10a6/Slc22a1/Slc25a10/Slc27a1/Slc27a5/Slc4a1/Slc5a8/Spns2/Spx/Sstr4/Star/Stra6/Stra6l/Syt7/Tac1/Tex2/Tmem30b/Tmem30c/Tnfrsf11a/Ttc39d/Wnk4/Xkr7/Xkr8	106
upTSA	GO:0017157	regulation of exocytosis	65/3641	226/28564	1.18476e-10	6.02563e-09	3.99283e-09	Adora2b/Adra2a/Atp13a2/Baiap3/C9orf72/Cacna1g/Cacna1h/Cacna1i/Cacnb4/Cd177/Cd300a/Cdk5r2/Crhr1/Doc2a/Doc2b/Exph5/Fbxl20/Fes/Gab2/Gata1/Gata2/Hap1/Hyal3/Il4ra/Lgi3/Myo5b/Nppc/Npy1r/P2ry2/Pclo/Pla2g3/Pld2/Ppfia2/Pram1/Prkcb/Ptafr/Rab26/Rab27b/Rab3a/Rab3b/Rab3c/Rab3d/Rims3/Rims4/Rph3a/Septin4/Septin5/Slc4a8/Smpd3/Snap29/Spi1/Stx1a/Stx1b/Stxbp1/Stxbp5l/Syt12/Syt13/Syt15/Syt17/Syt2/Syt5/Syt7/Sytl4/Trim9/Vsnl1	65
upTSA	GO:0007189	adenylate cyclase-activating G protein-coupled receptor signaling pathway	48/3641	144/28564	1.29792e-10	6.54707e-09	4.33836e-09	Adcy4/Adcy6/Adcy8/Adgrb2/Adgrg3/Adm/Adora2a/Adora2b/Adra2a/Adra2b/Adrb1/Adrb2/Atp2b4/Calcb/Calcrl/Chga/Crhr1/Crtc3/Cxcl10/Drd1/Drd2/Drd5/Galr1/Gcgr/Gipr/Glp1r/Gnal/Gpr157/Gpr161/Grk5/Htr5a/Htr7/Mc3r/Mc4r/Mrap/Mrap2/Nos1/Pde4a/Ptger1/Ptger3/Ptger4/Ptgfr/Ptgir/Rxfp2/Sstr4/Tmem116/Tshr/Ucn2	48
upTSA	GO:1903524	positive regulation of blood circulation	24/3641	46/28564	1.44979e-10	7.25365e-09	4.80657e-09	Adm/Adrb1/Adrb2/Chga/Crhr2/Dusp5/Edn3/Gch1/Ghrl/Glp1r/Hey2/Hrc/Kcnq1/Nkx2-5/Nmu/Ptger3/Rgs2/Rgs4/Scn3b/Scn5a/Slc1a1/Smtn/Tacr3/Ucn	24
upTSA	GO:0001578	microtubule bundle formation	45/3641	131/28564	1.57995e-10	7.84113e-09	5.19586e-09	Armc2/Ccdc103/Ccdc39/Ccdc63/Ccdc65/Cep131/Cfap206/Cfap43/Cfap44/Cfap58/Cfap65/Cfap69/Dnaaf1/Dnaaf3/Dnah1/Dnah17/Dnah2/Dnah5/Dnah7a/Dnal1/Drc1/Drc7/Fes/Foxj1/Gas2l2/Gas8/Hydin/Jhy/Lrrc43/Meig1/Nckap5l/Neurl1a/Pla2g3/Rsph1/Rsph9/Spag6l/Spef1/Spef2/Stk36/Tekt2/Tppp/Ttc12/Ttll1/Ulk4/Zmynd10	45
upTSA	GO:1903531	negative regulation of secretion by cell	57/3641	188/28564	1.7471e-10	8.60133e-09	5.6996e-09	Abat/Abcc8/Adora1/Adra2a/Asic1/C9orf72/Cartpt/Cd300a/Chga/Crh/Crhr1/Crhr2/Cry2/Drd2/Drd4/Edn3/Entpd1/Ffar4/Fgf23/Ghrl/Ghsr/Gnao1/Gnaz/Hrh3/Htr6/Htr7/Il11/Kalrn/Kcnj11/Kcnq1/Madd/Mtnr1a/Nmb/Nos1/Npy1r/Npy5r/Nucb2/Oprk1/Pde1c/Pde4c/Pde8b/Pnkd/Pparg/Ptger3/Rab11fip1/Rab11fip5/Rhbdf2/Rsad2/Spi1/Srcin1/Stxbp5l/Sytl4/Tacr2/Trim9/Ucn/Ucn2/Vsnl1	57
upTSA	GO:0050432	catecholamine secretion	32/3641	76/28564	1.8094e-10	8.83734e-09	5.85598e-09	Abat/Adora2a/Adora2b/Cartpt/Chga/Chrna4/Chrnb2/Crh/Crhr1/Crhr2/Drd2/Entpd1/Ghsr/Grm2/Hrh3/Htr6/Kcna2/Oprk1/Oxtr/Plcd1/Prkcb/Ptger3/Rab3a/Slc18a2/Stx1a/Syt12/Syt13/Syt15/Syt17/Syt2/Syt5/Syt7	32
upTSA	GO:0043010	camera-type eye development	93/3641	378/28564	2.02319e-10	9.8037e-09	6.49634e-09	Ache/Acvrl1/Ahi1/Aldh1a3/Aqp5/Atp8a2/Barhl2/Bhlhe23/Bmp7/C3/Cacna1f/Calb1/Casz1/Cdk20/Cdon/Cnga3/Col8a2/Crb1/Crb2/Cryaa/Cryba2/Cryba4/Crybb3/Cryga/Crygb/Crygd/Crygs/Dll4/Dlx1/Dlx2/Drd2/Ephb2/Foxc2/Foxn4/Gdf11/Gja8/Gnat1/Grhl3/Grk1/Gsdma3/Hes5/Ift122/Impg2/Irx6/Kdr/Krt12/Lamb2/Lamc3/Lhx1/Lmx1b/Mdm1/Meis1/Mertk/Mip/Naglu/Ninj1/Nphp4/Nr2e1/Nr2e3/Nrl/Ntrk2/Opn4/Pax2/Pdgfra/Pdgfrb/Pitx3/Ppp1r13l/Prox1/Prph2/Rbp4/Rho/Rhoj/Rom1/Rorb/Sdk2/Slc17a6/Slc1a1/Slc6a3/Sox8/Sox9/Stra6/Tbx2/Tcirg1/Tdrd7/Thy1/Tmod1/Ush1c/Vax2/Vstm4/Vsx1/Vsx2/Wdpcp/Wdr19	93
upTSA	GO:0032102	negative regulation of response to external stimulus	102/3641	429/28564	2.20063e-10	1.05802e-08	7.01088e-09	Abat/Abcc8/Adamts18/Adora1/Adora2a/Adrb2/Ajap1/Aph1b/Aph1c/Atg12/Bace1/C1qtnf1/C5ar2/Calcrl/Cartpt/Cldn19/Cnr2/Cx3cl1/Cyld/Cyp19a1/D130043K22Rik/Dcst1/Dhx58/Drd2/Dusp10/F11/F12/Fem1al/Ffar4/Ghrl/Ghsr/Gpr18/Grin1/H2-Bl/Hrg/Ier3/Isg15/Isl1/Klkb1/Kremen1/Mapkbp1/Mmp28/Mvk/Nlgn3/Nlrc5/Nlrp3/Nlrx1/Nod2/Npy5r/Nr1h5/Nucb2/Oas1c/Oas1d/Oas1e/Oas3/Padi2/Pdgfra/Plat/Plau/Plxna3/Ppara/Ppard/Pparg/Ptger3/Ptger4/Ptpn22/Pyy/Rab7b/Rgma/Rora/Sema3a/Sema3b/Sema3f/Sema3g/Sema4a/Sema4c/Sema4f/Sema4g/Sema6b/Sema6c/Sema6d/Sema7a/Serpine1/Serpinf2/Sh2b3/Siglece/Slc6a3/Slit1/Spn/Spx/Stat2/Tafa3/Tap1/Tap2/Tnfaip8l2/Trafd1/Ubash3b/Ucn/Vtn/Wfdc1/Wnt3a/Zfp36	102
upTSA	GO:2001257	regulation of cation channel activity	49/3641	152/28564	3.13889e-10	1.49742e-08	9.92252e-09	Abcc8/Adrb1/Akap5/Akap6/Amigo1/Ank3/Asic2/Cacna1f/Cacnb4/Chrna4/Cracr2a/Drd2/Drd4/Ednra/Epo/Fgf11/Gal/Gem/Gnb5/Gstm7/Hap1/Hcn3/Hcn4/Hpca/Hrc/Jph3/Jsrp1/Kcna1/Kcnc1/Kcne1/Kcne2/Kcne3/Kcng1/Kcnj11/Kcnk3/Kcnq1/Kcnrg/Lrrc55/Ntsr1/P2ry6/Ppp3cc/Rem1/Rnf207/Rrad/Stac/Stac2/Stac3/Stom/Tmem74	49
upTSA	GO:0042472	inner ear morphogenesis	42/3641	120/28564	3.27545e-10	1.55055e-08	1.02746e-08	Aldh1a3/Atp2b2/Atp8a2/Cdh23/Chrna10/Clic5/Ephb2/Fgf8/Fgf9/Gata2/Grhl3/Hoxa1/Kcnq1/Kcnq4/Mafb/Myo3a/Myo6/Myo7a/Nr4a3/Otx1/Pax2/Pcdh15/Pdzd7/Pou3f4/Pou4f3/Prrx2/Ripor2/Sobp/Sox9/Stox1/Strc/Tbx2/Tcap/Tifab/Tmie/Triobp/Tshr/Ush1c/Ush1g/Wdpcp/Wnt1/Wnt3a	42
upTSA	GO:0007416	synapse assembly	62/3641	216/28564	3.43683e-10	1.61452e-08	1.06985e-08	Ache/Add2/Adgrb2/Akap5/Amigo1/Amigo3/Asic2/Bsn/C1ql2/Cbln1/Cbln4/Chrnb2/Cntnap2/Colq/Cux2/Dkk1/Dnm3/Efnb1/Ephb2/Flrt1/Flrt3/Gabrb2/Ghrl/Ghsr/Grin1/Hapln4/Icam5/Lhfpl4/Lingo4/Lrfn3/Lrrc24/Lrrc4b/Lrrn1/Lrrn3/Lrtm2/Lzts1/Lzts3/Mapt/Mef2c/Myo6/Nlgn3/Npas4/Nptx1/Nptxr/Nrg2/Nrxn2/Ntng2/Ntrk1/Ntrk2/Oxtr/Pcdhb16/Pclo/Pik3r1/Plxnd1/Psd/Ptpn13/Sdk2/Sema4a/Shank2/Slitrk1/Srcin1/Wnt3a	62
upTSA	GO:0098742	cell-cell adhesion via plasma-membrane adhesion molecules	61/3641	211/28564	3.47013e-10	1.61781e-08	1.07203e-08	Alcam/Amigo1/Amigo3/Cadm2/Cadm3/Cadm4/Cbln1/Cd177/Cd6/Cdh15/Cdh20/Cdh22/Cdh23/Cdh24/Cdh6/Cdh7/Cdh8/Cdhr2/Cdhr3/Cdhr5/Celsr2/Celsr3/Cldn1/Crb1/Crb2/Cx3cl1/Dchs1/Epha3/Fgfrl1/Flrt3/Gata5/Itga4/L1cam/Lrfn3/Lrrc4b/Mag/Mbp/Mcam/Mmp24/Mpz/Nectin4/Ntng2/Pcdh10/Pcdh12/Pcdh15/Pcdh20/Pcdh8/Pcdha10/Pcdha9/Pcdhb14/Pcdhb16/Pcdhb18/Pcdhb6/Pcdhb8/Pcdhga4/Plxnb3/Ret/Sdk2/Selp/Slitrk1/Tenm2	61
upTSA	GO:0007613	memory	51/3641	162/28564	3.5691e-10	1.65145e-08	1.09432e-08	Abca7/Abcc8/Adcy8/Adrb1/Aph1b/Aph1c/Arc/Asic1/Atp1a3/Bace1/Brinp1/Calb1/Chat/Chrnb2/Cpeb3/Crhr1/Cux2/Drd1/Drd2/Drd4/Egr1/Foxo6/Glp1r/Grin1/Hrh1/Hrh2/Hrh3/Htr7/Jph3/Kalrn/Lmx1b/Mapt/Ngf/Npas4/Ntf3/Ntrk2/Oxtr/Ppp1r1b/Psen2/Rgs14/S100b/Shank2/Shisa7/Slc17a7/Slc1a1/Slc2a4/Slc8a2/Slc8a3/Snap25/Tac1/Tacr1	51
upTSA	GO:0007389	pattern specification process	112/3641	492/28564	4.67791e-10	2.14835e-08	1.42359e-08	Acvrl1/Ahi1/Anks6/Apc2/Arc/Asb2/Barx1/Bmp5/Bmp7/Btg2/C3/Ccdc103/Ccdc39/Cdk20/Cdon/Celsr2/Cfap45/Cfap52/Cfap53/Chrdl1/Crb2/Ctnnbip1/Cyp26b1/Daam2/Dchs1/Ddit3/Dkk1/Dll3/Dll4/Dlx1/Dlx2/Dmrt2/Dnaaf1/Dnaaf3/Dnah11/Dnah5/Dop1b/Drc1/Ednra/Efnb1/Emx1/Enkur/Fgf8/Fgfr4/Foxc2/Foxj1/Foxn4/Frat1/Gas8/Gata5/Gdf11/Gpr161/Grem2/Grhl3/Hand1/Hes2/Hes5/Hes7/Hey1/Hey2/Heyl/Hnf1b/Hoxa1/Hoxb4/Hoxc10/Hoxc4/Hoxc5/Ift122/Isl1/Kif3a/Lhx1/Lhx3/Lmx1b/Mafb/Mef2c/Meis1/Meis3/Mnx1/Nkx2-5/Nkx3-1/Nkx3-2/Noto/Nphp3/Nrarp/Otx1/Pax2/Pax7/Pcdh8/Psen2/Ripply2/Ripply3/Rnf207/Sema3a/Sema3f/Snai1/Sostdc1/Stc1/Tbx2/Tbx5/Tbx6/Tcap/Tctn1/Tifab/Tll2/Trp63/Uncx/Vax2/Wdr19/Wnt1/Wnt11/Wnt3a/Zbtb16	112
upTSA	GO:0098659	inorganic cation import across plasma membrane	43/3641	126/28564	5.05853e-10	2.28899e-08	1.51678e-08	Adrb1/Adrb2/Agtr1a/Akap5/Atp1a2/Atp1a3/Atp1b2/Atp4a/Cacna1b/Cacna1d/Cacna1f/Cnga3/Hcn4/Kcne2/Kcnh2/Kcnj10/Kcnj11/Kcnj13/Kcnj2/Kcnj4/Kcnj5/Kcnq1/Ppp3cc/Prnp/Scn5a/Scnn1a/Scnn1b/Scnn1g/Slc12a1/Slc12a3/Slc12a5/Slc12a9/Slc34a1/Slc39a5/Slc5a2/Slc8a2/Slc8a3/Slc9a1/Slc9a7/Trpm2/Trpv4/Wnk2/Wnk4	43
upTSA	GO:0099587	inorganic ion import across plasma membrane	43/3641	126/28564	5.05853e-10	2.28899e-08	1.51678e-08	Adrb1/Adrb2/Agtr1a/Akap5/Atp1a2/Atp1a3/Atp1b2/Atp4a/Cacna1b/Cacna1d/Cacna1f/Cnga3/Hcn4/Kcne2/Kcnh2/Kcnj10/Kcnj11/Kcnj13/Kcnj2/Kcnj4/Kcnj5/Kcnq1/Ppp3cc/Prnp/Scn5a/Scnn1a/Scnn1b/Scnn1g/Slc12a1/Slc12a3/Slc12a5/Slc12a9/Slc34a1/Slc39a5/Slc5a2/Slc8a2/Slc8a3/Slc9a1/Slc9a7/Trpm2/Trpv4/Wnk2/Wnk4	43
upTSA	GO:0032411	positive regulation of transporter activity	46/3641	140/28564	5.34987e-10	2.40315e-08	1.59242e-08	Abcc8/Adrb1/Adrb2/Akap5/Akap6/Amigo1/Ank3/Arc/Asic2/Atp1b2/Cacnb4/Cacng2/Cacng3/Chp2/Cracr2a/Drd4/Ednra/Ephb2/Gal/Gstm7/Hap1/Hspa2/Htr3a/Kcna1/Kcnc1/Kcne1/Kcne2/Kcne3/Kcnj11/Kcnk3/Kctd7/Lrrc55/Nlgn3/Ntsr1/P2ry6/Ppp3cc/Ptafr/Rgs9/Rnf207/Slc9a1/Stac/Stac2/Stac3/Syngr3/Tesc/Wnk2	46
upTSA	GO:0016042	lipid catabolic process	85/3641	342/28564	7.04787e-10	3.14294e-08	2.08264e-08	Abcd1/Abcd2/Abhd12b/Abhd16b/Abhd3/Acaa1b/Acad11/Acer1/Acox1/Acox3/Adora1/Adra2a/Aldh1l2/Alk/Asah2/Aspg/Bco2/Cel/Cidea/Crat/Crtc3/Cyp19a1/Cyp1a2/Cyp24a1/Cyp26b1/Cyp27a1/Cyp2w1/Cyp46a1/Cyp4f14/Dagla/Eci3/Ehhadh/Fgf23/Gdpd1/Gm2a/Gpld1/Hacl1/Hcar1/Hsd17b6/Lct/Lgals12/Lipa/Lipe/Lipg/Lrcol1/Mlycd/Mt3/Naga/Naglu/Napepld/Nceh1/Neu1/Neu3/Nudt7/Pck1/Pik3cg/Pla2g12b/Pla2g2c/Pla2g2f/Pla2g4b/Pla2g4c/Pla2g4d/Plb1/Plcb2/Plcd1/Plcd3/Plch2/Plcxd2/Pld2/Plin1/Plin5/Pnliprp2/Pnpla1/Pnpla2/Pnpla3/Pnpla5/Ppard/Scarb1/Sctr/Smpd1/Smpd3/Smpd5/Smpdl3a/Srd5a1/Zpbp2	85
upTSA	GO:0009306	protein secretion	102/3641	438/28564	7.48485e-10	3.28146e-08	2.17443e-08	Aacs/Abat/Abcc8/Abcg1/Adcy8/Adora2a/Adra2a/Adrb1/Agtr1a/Ahi1/Akap5/Atp13a2/Bad/Baiap3/Blk/C2cd2l/Cacna1d/Cartpt/Casr/Cbln1/Cbln4/Cckar/Chga/Comp/Crh/Crhr2/Doc2b/Drd2/Drd4/Exph5/Ffar1/G6pc2/Ghrl/Ghsr/Gipr/Gja5/Glp1r/Gnao1/Gnaz/Golph3l/Gpld1/Gpr68/Hnf1b/Hnf4a/Isl1/Jak2/Kcnj11/Kcnn4/Kcnq1/Krt20/Madd/Mc4r/Mtnr1a/Myrip/Myt1/Nkx6-1/Nmu/Nos1/Nos2/Nr0b2/Olfm2/Pard6a/Pclo/Pde1c/Pde4c/Pde8b/Pdx1/Per2/Pfkfb2/Ppard/Pparg/Prkcb/Prkcq/Ptger3/Ptger4/Ptprn/Rab11fip1/Rab11fip5/Rab3a/Rab3b/Rab3c/Rab3d/Rbp4/Rhbdf2/Rsad2/Slc18a2/Slc4a8/Slc8b1/Snap25/Srcin1/Sstr5/Stx1a/Stxbp5l/Syt7/Sytl4/Tacr2/Tcirg1/Tfap2b/Trpc1/Trpm2/Tvp23a/Vsnl1	102
upTSA	GO:0032414	positive regulation of ion transmembrane transporter activity	44/3641	132/28564	7.51846e-10	3.28146e-08	2.17443e-08	Abcc8/Adrb1/Adrb2/Akap5/Akap6/Amigo1/Ank3/Arc/Asic2/Atp1b2/Cacnb4/Cacng2/Cacng3/Chp2/Cracr2a/Drd4/Ednra/Ephb2/Gal/Gstm7/Hap1/Hspa2/Htr3a/Kcna1/Kcnc1/Kcne1/Kcne2/Kcne3/Kcnj11/Kcnk3/Lrrc55/Nlgn3/Ntsr1/P2ry6/Ppp3cc/Ptafr/Rgs9/Rnf207/Slc9a1/Stac/Stac2/Stac3/Tesc/Wnk2	44
upTSA	GO:0060078	regulation of postsynaptic membrane potential	44/3641	132/28564	7.51846e-10	3.28146e-08	2.17443e-08	Abat/Adora1/Adora2a/Adrb1/Adrb2/Baiap2/Cbln1/Chrm1/Chrna3/Chrna4/Chrnb4/Chrng/Cntnap2/Cux2/Cx3cl1/Dgki/Dlg4/Dmpk/Drd4/Gabrg1/Ghrl/Glra1/Grin1/Grin2c/Grip2/Mef2c/Mpp2/Nlgn3/Nos1/Npas4/Nr3c2/Ntsr1/Pclo/Prkar1b/Rgs4/Rgs7bp/Sez6/Slc17a7/Slc8a2/Slc8a3/Stx1a/Stx1b/Tmem108/Tmem25	44
upTSA	GO:0120316	sperm flagellum assembly	22/3641	42/28564	7.67911e-10	3.32798e-08	2.20525e-08	Armc12/Armc2/Cep131/Cfap206/Cfap221/Cfap43/Cfap44/Cfap54/Cfap58/Cfap65/Cfap69/Dnah1/Dnhd1/Drc7/Klc3/Meig1/Neurl1a/Pla2g3/Spag6l/Spef2/Ttc12/Ttll1	22
upTSA	GO:0035592	establishment of protein localization to extracellular region	102/3641	439/28564	8.54543e-10	3.67752e-08	2.43688e-08	Aacs/Abat/Abcc8/Abcg1/Adcy8/Adora2a/Adra2a/Adrb1/Agtr1a/Ahi1/Akap5/Atp13a2/Bad/Baiap3/Blk/C2cd2l/Cacna1d/Cartpt/Casr/Cbln1/Cbln4/Cckar/Chga/Comp/Crh/Crhr2/Doc2b/Drd2/Drd4/Exph5/Ffar1/G6pc2/Ghrl/Ghsr/Gipr/Gja5/Glp1r/Gnao1/Gnaz/Golph3l/Gpld1/Gpr68/Hnf1b/Hnf4a/Isl1/Jak2/Kcnj11/Kcnn4/Kcnq1/Krt20/Madd/Mc4r/Mtnr1a/Myrip/Myt1/Nkx6-1/Nmu/Nos1/Nos2/Nr0b2/Olfm2/Pard6a/Pclo/Pde1c/Pde4c/Pde8b/Pdx1/Per2/Pfkfb2/Ppard/Pparg/Prkcb/Prkcq/Ptger3/Ptger4/Ptprn/Rab11fip1/Rab11fip5/Rab3a/Rab3b/Rab3c/Rab3d/Rbp4/Rhbdf2/Rsad2/Slc18a2/Slc4a8/Slc8b1/Snap25/Srcin1/Sstr5/Stx1a/Stxbp5l/Syt7/Sytl4/Tacr2/Tcirg1/Tfap2b/Trpc1/Trpm2/Tvp23a/Vsnl1	102
upTSA	GO:0033674	positive regulation of kinase activity	102/3641	440/28564	9.7496e-10	4.1666e-08	2.76096e-08	Abi3/Ace/Adam8/Adcy8/Adora1/Adra2a/Adra2b/Adrb2/Agap2/Agtr1a/Akap6/Alk/Areg/Atp2b4/Bad/Camkk1/Cartpt/Ccr7/Cd300a/Cd4/Cd40/Cd74/Cd86/Cdc25b/Cdk5r1/Cdk5r2/Chrna3/Dkk1/Dlg4/Dok7/Drd2/Drd4/Edn3/Eef1a2/Efna1/Egr1/Epha8/Epo/Erbb3/Ern1/Ern2/Fgd2/Fgfr4/Flt3/Flt4/Gas6/Gckr/Hnf4a/Igtp/Insrr/Irgm2/Jak2/Kdr/Ltk/Map3k13/Map4k2/Mapre3/Mas1/Mef2c/Mertk/Mmd/Mmd2/Mrnip/Mst1r/Mt3/Nedd9/Neurl1a/Nod2/Ntf3/Ntrk1/Ntrk2/Osbpl8/Pdgfra/Pdgfrb/Pfkfb2/Pik3cg/Pik3r5/Pik3r6/Prnp/Prox1/Pxn/Rassf2/Ret/Rgcc/Slc11a1/Slc1a1/Slc27a1/Slc8a2/Spatc1l/Spdya/Srcin1/Stox1/Syap1/Taok3/Tcim/Tlr6/Tlr9/Tnfrsf11a/Ttbk1/Ucn/Wnk4/Wnt3a	102
upTSA	GO:1903169	regulation of calcium ion transmembrane transport	58/3641	201/28564	1.00777e-09	4.26013e-08	2.82294e-08	Adrb1/Adrb2/Agtr1a/Akap5/Akap6/Atp1a2/Cacna1d/Cacna1f/Cacnb4/Cd4/Coro1a/Cracr2a/Cx3cl1/Cxcl10/Drd1/Drd2/Drd4/Ednra/Epo/F2rl3/Ffar1/Gem/Gjc2/Gnb5/Grin1/Gstm7/Hap1/Hpca/Hrc/Hspa2/Jph3/Jsrp1/Kcne1/Kcne2/Kcne3/Ngf/Nol3/Ntsr1/P2ry6/Pik3cg/Ppp3cc/Prnp/Psen2/Ptger3/Ptpn22/Rem1/Rgs9/Rrad/Slc9a1/Stac/Stac2/Stac3/Thy1/Tlr9/Tmc2/Tmem38a/Trpc1/Ubash3b	58
upTSA	GO:0060041	retina development in camera-type eye	55/3641	186/28564	1.01069e-09	4.26013e-08	2.82294e-08	Ache/Acvrl1/Ahi1/Atp8a2/Barhl2/Bhlhe23/C3/Cacna1f/Calb1/Casz1/Cdon/Cnga3/Crb1/Crb2/Dll4/Dlx1/Dlx2/Foxn4/Gdf11/Gnat1/Grk1/Impg2/Irx6/Lamb2/Lamc3/Lhx1/Mdm1/Mertk/Naglu/Nphp4/Nr2e1/Nr2e3/Nrl/Ntrk2/Pax2/Pdgfra/Pdgfrb/Prox1/Prph2/Rbp4/Rho/Rhoj/Rom1/Rorb/Sdk2/Slc1a1/Sox8/Sox9/Tcirg1/Thy1/Ush1c/Vax2/Vstm4/Vsx1/Vsx2	55
upTSA	GO:0008217	regulation of blood pressure	62/3641	222/28564	1.14428e-09	4.79042e-08	3.17433e-08	Abat/Ace/Acvrl1/Adamts16/Adm/Adora1/Adra2b/Adrb1/Adrb2/Agtr1a/Aoc3/Asic2/Atp1a2/Avpr1b/Bdkrb2/Cacna1b/Cartpt/Crh/Crhr2/Drd2/Drd5/Edn3/Ednra/Gas6/Gch1/Gja5/Glp1r/Gpr37l1/Grip2/Gucy1a1/Hrh3/Hsd11b2/Ier3/Kcnq1/Kdr/Mc3r/Nmu/Nos1/Nos2/Npy1r/Nr3c2/Ntsr1/Oxtr/Pik3r1/Ppara/Pparg/Ptafr/Ptpro/Rasl10b/Scnn1a/Scnn1b/Scnn1g/Serpinf2/Smtn/Spx/Tac1/Tac2/Tacr1/Tacr3/Tnni3/Ucn/Uts2r	62
upTSA	GO:0015872	dopamine transport	27/3641	61/28564	1.22998e-09	5.11437e-08	3.38899e-08	Abat/Chrna4/Chrnb2/Drd1/Drd2/Entpd1/Grm2/Htr6/Kcna2/Mapk15/Oprk1/Prkcb/Rab3a/Rab3b/Slc18a2/Slc22a1/Slc29a4/Slc6a2/Slc6a3/Smpd3/Syt12/Syt13/Syt15/Syt17/Syt2/Syt5/Syt7	27
upTSA	GO:0030073	insulin secretion	70/3641	265/28564	1.41426e-09	5.81178e-08	3.85113e-08	Aacs/Abat/Abcc8/Abcg1/Adcy8/Adra2a/Bad/Baiap3/Blk/C2cd2l/Cacna1d/Cartpt/Casr/Cckar/Chga/Crh/Crhr2/Doc2b/Drd2/Ffar1/G6pc2/Ghrl/Ghsr/Gipr/Glp1r/Gnao1/Gnaz/Gpld1/Gpr68/Hnf1b/Hnf4a/Isl1/Jak2/Kcnj11/Kcnq1/Mc4r/Mtnr1a/Myrip/Myt1/Nkx6-1/Nos1/Nos2/Nr0b2/Pclo/Pde1c/Pde4c/Pde8b/Pdx1/Per2/Pfkfb2/Ppard/Prkcb/Ptger3/Ptprn/Rab11fip5/Rab3a/Rbp4/Slc18a2/Slc8b1/Snap25/Sstr5/Stx1a/Stxbp5l/Syt7/Sytl4/Tcirg1/Tfap2b/Trpc1/Trpm2/Vsnl1	70
upTSA	GO:0099565	chemical synaptic transmission, postsynaptic	40/3641	116/28564	1.41659e-09	5.81178e-08	3.85113e-08	Abat/Adora1/Adora2a/Adrb1/Adrb2/Baiap2/Cbln1/Chrna3/Chrna4/Chrnb4/Chrng/Cntnap2/Cux2/Cx3cl1/Dgki/Dlg4/Dmpk/Drd4/Eea1/Ghrl/Glra1/Grin1/Grin2c/Grip2/Mef2c/Mpp2/Nlgn3/Npas4/Ntsr1/Pclo/Prkar1b/Rgs4/Sez6/Slc17a7/Slc8a2/Slc8a3/Stx1a/Stx1b/Tmem108/Tmem25	40
upTSA	GO:0042060	wound healing	93/3641	392/28564	1.52449e-09	6.21306e-08	4.11703e-08	Abat/Abcc8/Acvrl1/Adamts18/Adra2a/Adra2b/Adrb1/Adrb2/Ajap1/Alox15/Arhgef19/Bnc1/C1qtnf1/C3/Cadm4/Cldn1/Cldn19/Comp/Cx3cl1/Cxcr4/Drd5/Duox2/Emilin2/Entpd1/Entpd2/Ephb2/Evpl/F10/F11/F12/F2rl3/F7/Fermt3/Fgf7/Foxc2/Gas6/Gata1/Gata2/Grhl3/Hgfac/Hnf4a/Hps5/Hpse/Hrg/Itga2b/Jak2/Kank1/Kdr/Klkb1/Mertk/Mfsd2b/Mustn1/Mylk/Npr2/Pdgfra/Pdpn/Pear1/Plat/Plau/Pou2f3/Ppara/Ppard/Pparg/Ppl/Prkcq/Procr/Proz/Ptger3/Ptger4/Rab3a/Scnn1b/Scnn1g/Selp/Serpine1/Serpinf2/Sh2b3/Slc11a1/Slc4a1/Smoc2/Smpd1/Snai2/Stxbp1/Syt7/Sytl4/Tec/Tmeff2/Trim72/Tubb1/Ubash3b/Vil1/Vtn/Wfdc1/Wnt3a	93
upTSA	GO:0099003	vesicle-mediated transport in synapse	71/3641	271/28564	1.58836e-09	6.43075e-08	4.26128e-08	Akap5/Ap3m2/Arc/Arfgap3/Atp6v0a1/Bsn/Cacna1b/Cacnb4/Caly/Cdk5r1/Cplx4/Dnm1/Dnm3/Doc2a/Doc2b/Drd4/Fbxl20/Grip2/Gsg1l/Hap1/Hpca/Mapk10/Myo5b/Myo6/Nlgn3/Npy1r/Otof/P2ry2/Pclo/Ppfia2/Ppfia3/Ppp3cc/Prkar1b/Prkcb/Rab27b/Rab3a/Rab3b/Rimbp2/Rims3/Rims4/Rph3a/Septin5/Slc10a4/Slc17a6/Slc17a7/Slc17a8/Slc18a2/Slc2a4/Slc32a1/Slc4a8/Snap25/Snap29/Sncb/Ston1/Stx11/Stx1a/Stx1b/Stx2/Stxbp1/Stxbp5l/Sv2a/Syn2/Synj1/Syt12/Syt2/Syt5/Syt7/Trim9/Unc13a/Unc13c/Vamp1	71
upTSA	GO:0032535	regulation of cellular component size	95/3641	404/28564	1.66586e-09	6.70046e-08	4.44e-08	Add2/Add3/Alox15/Aqp11/Aqp4/Arhgap18/Arhgap40/Atp13a2/Atp2b2/Avil/Baiap2/Baiap2l1/Baiap2l2/Barhl2/Borcs5/Borcs6/Cdc42ep2/Cdhr2/Cdhr5/Cdkl3/Clec2i/Cntn2/Coro1a/Cotl1/Csf3/D130043K22Rik/Daam2/Draxin/Eln/Fchsd1/Fstl4/Gnb3/Hip1r/Icam1/Kank1/Kcnn4/L1cam/Limk1/Lmod1/Lmod3/Lpar3/Lrrc8e/Mag/Map3k13/Mapt/Mt3/Myo3a/Myo5b/Neb/Ngf/Nkx6-1/Olfm1/Pak3/Pclo/Pex11a/Pfn3/Plekhh2/Plxna3/Prex1/Rab3b/Rap1gap2/Ret/Rgma/Rnd2/Scin/Sctr/Sema3a/Sema3b/Sema3f/Sema3g/Sema4a/Sema4c/Sema4f/Sema4g/Sema6b/Sema6c/Sema6d/Sema7a/Slc12a1/Slc12a3/Slc12a5/Slc12a9/Slc26a5/Slit1/Sptb/Ssh3/Tmod1/Tmod4/Tmsb15b2/Tmsb15l/Ucn/Ulk2/Ush1c/Vil1/Wnt3a	95
upTSA	GO:0071692	protein localization to extracellular region	102/3641	445/28564	1.86566e-09	7.45539e-08	4.94025e-08	Aacs/Abat/Abcc8/Abcg1/Adcy8/Adora2a/Adra2a/Adrb1/Agtr1a/Ahi1/Akap5/Atp13a2/Bad/Baiap3/Blk/C2cd2l/Cacna1d/Cartpt/Casr/Cbln1/Cbln4/Cckar/Chga/Comp/Crh/Crhr2/Doc2b/Drd2/Drd4/Exph5/Ffar1/G6pc2/Ghrl/Ghsr/Gipr/Gja5/Glp1r/Gnao1/Gnaz/Golph3l/Gpld1/Gpr68/Hnf1b/Hnf4a/Isl1/Jak2/Kcnj11/Kcnn4/Kcnq1/Krt20/Madd/Mc4r/Mtnr1a/Myrip/Myt1/Nkx6-1/Nmu/Nos1/Nos2/Nr0b2/Olfm2/Pard6a/Pclo/Pde1c/Pde4c/Pde8b/Pdx1/Per2/Pfkfb2/Ppard/Pparg/Prkcb/Prkcq/Ptger3/Ptger4/Ptprn/Rab11fip1/Rab11fip5/Rab3a/Rab3b/Rab3c/Rab3d/Rbp4/Rhbdf2/Rsad2/Slc18a2/Slc4a8/Slc8b1/Snap25/Srcin1/Sstr5/Stx1a/Stxbp5l/Syt7/Sytl4/Tacr2/Tcirg1/Tfap2b/Trpc1/Trpm2/Tvp23a/Vsnl1	102
upTSA	GO:0002027	regulation of heart rate	39/3641	113/28564	2.19734e-09	8.72416e-08	5.78099e-08	Adm/Adrb1/Cacna1d/Cacna1g/Crhr2/Drd2/Edn3/Ednra/Gch1/Gja5/Gpd1l/Hcn3/Hcn4/Hey2/Hrc/Isl1/Kcna5/Kcne1/Kcne2/Kcne3/Kcnh2/Kcnj2/Kcnj5/Kcnq1/Mc3r/Nmu/Nos1ap/Pik3r1/Popdc2/Rgs4/Scn3b/Scn4b/Scn5a/Sema3a/Shox2/Slc1a1/Spx/Tac1/Tacr3	39
upTSA	GO:0010977	negative regulation of neuron projection development	50/3641	165/28564	2.28478e-09	9.01315e-08	5.97248e-08	Adcy6/Amigo3/Cdkl3/Cspg4/D130043K22Rik/Dkk1/Dnm3/Draxin/Efna1/Epha3/Ephb2/Fstl4/Gfap/H2-D1/H2-K1/Inpp5j/Kank1/Kremen1/Mag/Mbp/Mgarp/Minar1/Mt3/Mylip/Ngef/Nlgn3/Paqr3/Plxna3/Rap1gap2/Rgma/Rtn4rl2/Sema3a/Sema3b/Sema3f/Sema3g/Sema4a/Sema4c/Sema4f/Sema4g/Sema6b/Sema6c/Sema6d/Sema7a/Slit1/Spock1/Tbx6/Thy1/Trpv4/Ulk2/Wnt3a	50
upTSA	GO:0034329	cell junction assembly	107/3641	477/28564	2.69262e-09	1.05544e-07	6.99377e-08	Ace/Ache/Acvrl1/Add2/Adgrb2/Akap5/Amigo1/Amigo3/Asic2/Bsn/C1ql2/Cbln1/Cbln4/Cdh15/Cdh20/Cdh22/Cdh24/Cdh6/Cdh7/Cdh8/Chrnb2/Cldn1/Cldn10/Cldn11/Cldn15/Cldn19/Cldn23/Cldn6/Cldn9/Cntnap1/Cntnap2/Col16a1/Colq/Crb3/Cux2/Dkk1/Dnm3/Efnb1/Epha3/Ephb2/Flrt1/Flrt3/Gabrb2/Ghrl/Ghsr/Gja5/Gjb2/Gjb6/Gpbar1/Grin1/Hapln4/Hrg/Icam5/Kdr/Lhfpl4/Lingo4/Lrfn3/Lrrc24/Lrrc4b/Lrrn1/Lrrn3/Lrtm2/Lzts1/Lzts3/Mapt/Marveld3/Mef2c/Micall2/Myo6/Nfasc/Nlgn3/Npas4/Nphp4/Nptx1/Nptxr/Nrg2/Nrxn2/Ntng2/Ntrk1/Ntrk2/Oxtr/Pcdhb16/Pclo/Pik3r1/Pkp1/Plxnd1/Psd/Ptpn13/Ptpro/Pxn/Rhpn1/Sdk2/Sema4a/Shank2/Slitrk1/Snai1/Snai2/Srcin1/Ston1/Tbx5/Thsd1/Thy1/Tns1/Trpv4/Wdpcp/Wnt11/Wnt3a	107
upTSA	GO:0048469	cell maturation	62/3641	227/28564	2.9724e-09	1.15773e-07	7.6716e-08	Actl6b/Akap5/Ank3/Bhlha15/Bnc1/C3/Cabyr/Catsper3/Catsper4/Catspere1/Catspere2/Cdc25b/Cebpa/Cntn2/Cntnap2/Cspg4/Dmc1/Ednra/Efcab9/Epha8/Epo/Esr2/Fam210b/Farp2/Foxj1/Gata2/Gdf11/Gldn/Grip2/Hes5/Hoxb13/Iqcf1/Kcne1/Kcnip2/Kdr/Lgi4/Lhx6/Map3k13/Neurog2/Nfasc/Ngf/Nppc/Npr2/Pabpc1l/Pcsk4/Pla2g3/Pou2f2/Pparg/Rec8/Ret/Rnd1/Ropn1l/Rxfp2/Septin4/Slc26a6/Slc26a8/Sox10/Sox8/Srrm4/Tbx6/Vsx1/Wee2	62
upTSA	GO:0071467	cellular response to pH	16/3641	25/28564	3.07372e-09	1.18966e-07	7.88321e-08	Asic1/Asic2/Gpld1/Gpr68/Hyal1/Insrr/Kcne1/Kcnk18/Pck1/Pkd2l1/Rab11fip5/Scnn1a/Scnn1b/Scnn1g/Slc38a3/Slc9a1	16
upTSA	GO:0031345	negative regulation of cell projection organization	60/3641	219/28564	4.67054e-09	1.79641e-07	1.19037e-07	Abi3/Adcy6/Amigo3/Cdkl3/Cspg4/D130043K22Rik/Dkk1/Dnm3/Draxin/Efna1/Epha3/Ephb2/Evi5l/Fstl4/Gfap/H2-D1/H2-K1/Hrg/Inpp5j/Kank1/Kif24/Kremen1/Mag/Mak/Mbp/Mgarp/Minar1/Mt3/Mylip/Ngef/Nlgn3/Paqr3/Plxna3/Plxnb3/Prnp/Rap1gap/Rap1gap2/Rgma/Rtn4rl2/Sema3a/Sema3b/Sema3f/Sema3g/Sema4a/Sema4c/Sema4f/Sema4g/Sema6b/Sema6c/Sema6d/Sema7a/Slit1/Spock1/Tbc1d30/Tbx6/Tchp/Thy1/Trpv4/Ulk2/Wnt3a	60
upTSA	GO:0043266	regulation of potassium ion transport	39/3641	116/28564	5.14679e-09	1.96729e-07	1.30361e-07	Abcc8/Adora1/Adrb2/Akap5/Akap6/Amigo1/Ank3/Atp1b2/Cacna1d/Cckar/Drd2/Edn3/Fxyd2/Gal/Kcna1/Kcna5/Kcnab2/Kcnab3/Kcnc1/Kcne1/Kcne2/Kcne3/Kcng1/Kcnh2/Kcnip2/Kcnj2/Kcnk3/Kcnq1/Kcnrg/Lrrc55/Nos1/Nr3c2/Oprk1/Prnp/Ptger3/Rgs4/Rnf207/Wnk2/Wnk4	39
upTSA	GO:0007219	Notch signaling pathway	53/3641	184/28564	5.56117e-09	2.10571e-07	1.39533e-07	Agxt/Aph1b/Aph1c/Arrdc1/Bcl6/Bend6/Bmp7/Cdh6/Cebpa/Cfap58/Cntn1/Dll3/Dll4/Dlx1/Dlx2/Dner/Dtx1/Foxc2/Gata2/Gata5/Gdpd5/Grip2/Hes5/Hes7/Hey1/Hey2/Heyl/Hnf1b/Kcna5/Maml3/Neurl1a/Neurl1b/Nod2/Nr0b2/Nrarp/Psen2/Reck/Ripply2/Rita1/S1pr3/Slc35c1/Snai1/Snai2/Sox9/Susd5/Tbx2/Tcim/Tmem100/Trp63/Tspan15/Tspear/Wnt1/Xirp1	53
upTSA	GO:0019722	calcium-mediated signaling	52/3641	179/28564	5.60105e-09	2.10571e-07	1.39533e-07	Adgrb2/Agtr1a/Akap5/Akap6/Atp2b4/Bhlha15/Cabyr/Cacna1d/Cd22/Cd4/Cd8a/Chp2/Cmklr1/Cxcr4/Cyp19a1/Dmpk/Drd1/Drd4/Erbb3/Grm1/Igtp/Irgm2/Kdr/Kiss1r/Ksr2/L1cam/Lat2/Lmcd1/Mapt/Myh7b/Ncam1/Neurod2/Nfatc1/Nfatc2/Nmur1/Ntrk2/Pdk2/Ppp3cc/Prnp/Ptgdr2/Ptgfr/Samd14/Selp/Sla2/Slc8a2/Slc9a1/Sphk1/Tenm2/Tmem100/Tmem38a/Tnni3/Trpm2	52
upTSA	GO:0045823	positive regulation of heart contraction	21/3641	42/28564	5.61157e-09	2.10571e-07	1.39533e-07	Adm/Adrb1/Adrb2/Chga/Crhr2/Edn3/Gch1/Glp1r/Hey2/Hrc/Kcnq1/Nkx2-5/Nmu/Rgs2/Rgs4/Scn3b/Scn5a/Slc1a1/Smtn/Tacr3/Ucn	21
upTSA	GO:0051928	positive regulation of calcium ion transport	46/3641	150/28564	6.47237e-09	2.414e-07	1.59962e-07	Adrb1/Adrb2/Agtr1a/Akap5/Akap6/Atp2b2/Atp2c2/Cacna1d/Cacnb4/Casr/Cd4/Cracr2a/Crh/Cx3cl1/Cxcl10/Cxcr4/Drd1/Ednra/F2rl3/Ffar1/Gjc2/Grin1/Gstm7/Hap1/Hspa2/Kcne1/Kcne2/Kcne3/Lpar3/Mchr1/Mylk/Ntsr1/P2ry6/Pdgfrb/Ppp3cc/Serpine1/Slc9a1/Stac/Stac2/Stac3/Stc1/Thy1/Trpc1/Trpc4/Ucn/Wfs1	46
upTSA	GO:0010721	negative regulation of cell development	78/3641	318/28564	6.54002e-09	2.42454e-07	1.6066e-07	Abcc8/Bcl6/Bmp7/Brinp1/Btg2/Cartpt/Casz1/Cd74/Cdkl3/Cebpa/Clec2i/D130043K22Rik/Daam2/Dll3/Dlx1/Dlx2/Draxin/Dtx1/Dusp10/Ephb2/Fas/Flt3/Foxj1/Fstl3/Fstl4/Gata2/Gpr37l1/Gpr68/Hes5/Hlx/Id4/Il4ra/Lag3/Lingo1/Mafb/Mag/Mbp/Mt3/Nkx6-1/Nppc/Npr2/Nr2e1/Nrarp/Pik3r1/Pitx3/Plxna3/Prox1/Rflna/Rflnb/Rgma/S1pr3/Sema3a/Sema3b/Sema3f/Sema3g/Sema4a/Sema4c/Sema4f/Sema4g/Sema6b/Sema6c/Sema6d/Sema7a/Slit1/Snai2/Sox10/Tbx21/Tbx6/Tcta/Thy1/Tob2/Ubash3b/Ulk2/Vsx2/Wee2/Wnt3a/Zbtb46/Zfpm1	78
upTSA	GO:0050796	regulation of insulin secretion	60/3641	221/28564	6.77857e-09	2.49792e-07	1.65523e-07	Aacs/Abat/Abcc8/Abcg1/Adcy8/Adra2a/Bad/Baiap3/Blk/C2cd2l/Cacna1d/Cartpt/Casr/Chga/Crh/Crhr2/Doc2b/Drd2/Ffar1/G6pc2/Ghrl/Ghsr/Gipr/Glp1r/Gnao1/Gnaz/Gpld1/Gpr68/Hnf4a/Isl1/Jak2/Kcnj11/Kcnq1/Mtnr1a/Myrip/Myt1/Nkx6-1/Nos1/Nos2/Nr0b2/Pde1c/Pde4c/Pde8b/Pdx1/Per2/Pfkfb2/Ppard/Prkcb/Ptger3/Rbp4/Slc8b1/Sstr5/Stxbp5l/Syt7/Sytl4/Tcirg1/Tfap2b/Trpc1/Trpm2/Vsnl1	60
upTSA	GO:0006858	extracellular transport	22/3641	46/28564	7.05271e-09	2.5697e-07	1.70279e-07	Aqp4/Arrdc1/Ccdc103/Ccdc39/Cfap221/Cfap43/Cfap45/Cfap53/Cfap54/Dnah1/Dnah11/Dnah5/Dnah9/Gas8/Jhy/Kif27/Nme5/Spag6l/Spef2/Stk36/Ttll1/Ulk4	22
upTSA	GO:0007411	axon guidance	66/3641	253/28564	7.07008e-09	2.5697e-07	1.70279e-07	Ablim1/Alcam/Ank3/Artn/Arx/Bmp7/Boc/Cdk5r1/Celsr3/Cntn1/Cntn2/Cxcr4/Draxin/Edn3/Ednra/Efna1/Efna3/Efnb1/Epha10/Epha3/Epha8/Ephb2/Fgf8/Flrt3/Gfra3/Hoxa1/Isl1/Isl2/Kalrn/L1cam/Lamb2/Lhx1/Lhx3/Lrtm2/Mef2c/Megf9/Mnx1/Ncam1/Neurog2/Nfasc/Nova2/Nr4a3/Ntf3/Ntrk1/Plxna3/Plxnb3/Plxnd1/Pou4f3/Ptpro/Robo3/Sema3a/Sema3b/Sema3f/Sema3g/Sema4a/Sema4c/Sema4f/Sema4g/Sema6b/Sema6c/Sema6d/Sema7a/Slit1/Tenm2/Unc5a/Wnt3a	66
upTSA	GO:0050803	regulation of synapse structure or activity	77/3641	313/28564	7.09862e-09	2.5697e-07	1.70279e-07	Adgrb2/Amigo1/Amigo3/Arc/Arhgap33/Asic2/Baiap2/C1ql2/Cbln1/Cdh8/Cdk5r1/Chrnb2/Cntnap1/Cntnap4/Colq/Cttnbp2/Cux2/Cyp19a1/Dkk1/Dmpk/Dnm3/Drd2/Efna1/Ephb2/Flrt1/Flrt3/Ghrl/Ghsr/Grin1/Icam5/Il10ra/Kalrn/Lhfpl4/Lingo4/Lrfn2/Lrfn3/Lrrc24/Lrrc4b/Lrrn1/Lrrn3/Lrtm2/Lzts1/Lzts3/Mef2c/Myo5b/Ncan/Nedd9/Neurl1a/Neurod2/Ngef/Nlgn3/Nrg2/Ntng2/Ntrk1/Ntrk2/Oxtr/Pak3/Pcdh8/Pik3r1/Ppfia2/Prnp/Psd/Psen2/Ptpn13/Ptpro/Rims3/Rims4/Rps6ka5/Sema3f/Sema4a/Shank2/Slc17a6/Slc17a7/Slc17a8/Slitrk1/Srcin1/Wnt3a	77
upTSA	GO:0008306	associative learning	40/3641	122/28564	7.46966e-09	2.6882e-07	1.78131e-07	Abca7/Abcc8/Adam2/Adrb2/Asic1/Atp1a2/Atp1a3/B3gat1/Btg2/Chrnb2/Cntnap2/Crh/Crhr1/Dcdc2a/Drd1/Drd2/Drd4/Drd5/Ghrl/Glp1r/Grin1/Hrh1/Hrh2/Ndrg4/Neurod2/Nlgn3/Nptx2/Oprk1/Pde8b/Peg13/Ppp1r1b/Rgs14/Shank2/Slc1a1/Snap25/Specc1/Synpo/Tac1/Tacr1/Ucn	40
upTSA	GO:0050708	regulation of protein secretion	81/3641	336/28564	7.8628e-09	2.81324e-07	1.86417e-07	Aacs/Abat/Abcc8/Abcg1/Adcy8/Adora2a/Adra2a/Adrb1/Ahi1/Atp13a2/Bad/Baiap3/Blk/C2cd2l/Cacna1d/Cartpt/Casr/Chga/Crh/Crhr2/Doc2b/Drd2/Drd4/Exph5/Ffar1/G6pc2/Ghrl/Ghsr/Gipr/Gja5/Glp1r/Gnao1/Gnaz/Golph3l/Gpld1/Gpr68/Hnf4a/Isl1/Jak2/Kcnj11/Kcnn4/Kcnq1/Krt20/Madd/Mtnr1a/Myrip/Myt1/Nkx6-1/Nmu/Nos1/Nos2/Nr0b2/Pard6a/Pde1c/Pde4c/Pde8b/Pdx1/Per2/Pfkfb2/Ppard/Pparg/Prkcb/Prkcq/Ptger3/Ptger4/Rab11fip1/Rab11fip5/Rbp4/Rhbdf2/Rsad2/Slc8b1/Srcin1/Sstr5/Stxbp5l/Syt7/Sytl4/Tcirg1/Tfap2b/Trpc1/Trpm2/Vsnl1	81
upTSA	GO:0035249	synaptic transmission, glutamatergic	41/3641	127/28564	8.11212e-09	2.87391e-07	1.90437e-07	Adora1/Adora2a/Adrb2/Aph1b/Aph1c/Cacnb4/Cacng2/Cacng3/Cacng5/Cckbr/Cdh8/Dcdc2a/Dgki/Dkk1/Drd1/Drd2/Frrs1l/Gria2/Grin1/Grin2c/Grin3b/Grm1/Grm2/Iqsec2/Mef2c/Nlgn3/Ntrk1/Ntrk2/Oxtr/Peg13/Plat/Plppr4/Shank2/Shc3/Slc17a6/Slc17a7/Slc17a8/Stxbp1/Ucn/Unc13a/Unc13c	41
upTSA	GO:0045444	fat cell differentiation	69/3641	270/28564	8.12577e-09	2.87391e-07	1.90437e-07	Aamdc/Adig/Adrb1/Adrb2/Aldh6a1/Aloxe3/Atat1/Bbs1/Bmp7/C1ql4/Cebpa/Clip3/Cmklr1/Cntn2/Cntnap2/Crebl2/Ddit3/Dkkl1/Dusp10/Enpp1/Ffar4/Fndc5/Gata2/Gdf10/Glis1/Gnb3/Grk5/Htr2c/Id4/Lgals12/Medag/Mrap/Napepld/Npr2/Nr4a3/Nucb2/Nudt7/Osbpl8/Pdgfra/Per2/Pex11a/Ppard/Pparg/Retn/Retreg1/Rgs2/Rnasel/Rora/Rorc/Selenbp1/Sh2b2/Slc2a4/Slc7a10/Snai2/Sort1/Sox8/Syap1/Tfap2b/Tmem120b/Tph1/Trpv4/Ucp1/Wif1/Wnt1/Wnt3a/Zbtb16/Zfp36/Zfp385a/Zfpm1	69
upTSA	GO:0046928	regulation of neurotransmitter secretion	36/3641	104/28564	8.20753e-09	2.88624e-07	1.91254e-07	Adora2a/Asic1/Baiap3/Cacna1b/Cacnb4/Chrna3/Cplx4/Drd4/Edn3/Fbxl20/Htr2c/Htr6/Kcnc3/Kcnc4/Mef2c/Ngf/Npy1r/Ntrk2/P2ry2/Pnkd/Ppfia2/Prkcb/Ptger4/Rab3a/Rims3/Rims4/Slc4a8/Snap29/Sphk1/Stx1a/Stx1b/Stxbp1/Stxbp5l/Syt12/Tacr2/Unc13a	36
upTSA	GO:0097485	neuron projection guidance	66/3641	254/28564	8.37527e-09	2.89901e-07	1.921e-07	Ablim1/Alcam/Ank3/Artn/Arx/Bmp7/Boc/Cdk5r1/Celsr3/Cntn1/Cntn2/Cxcr4/Draxin/Edn3/Ednra/Efna1/Efna3/Efnb1/Epha10/Epha3/Epha8/Ephb2/Fgf8/Flrt3/Gfra3/Hoxa1/Isl1/Isl2/Kalrn/L1cam/Lamb2/Lhx1/Lhx3/Lrtm2/Mef2c/Megf9/Mnx1/Ncam1/Neurog2/Nfasc/Nova2/Nr4a3/Ntf3/Ntrk1/Plxna3/Plxnb3/Plxnd1/Pou4f3/Ptpro/Robo3/Sema3a/Sema3b/Sema3f/Sema3g/Sema4a/Sema4c/Sema4f/Sema4g/Sema6b/Sema6c/Sema6d/Sema7a/Slit1/Tenm2/Unc5a/Wnt3a	66
upTSA	GO:0007599	hemostasis	53/3641	186/28564	8.38518e-09	2.89901e-07	1.921e-07	Abat/Adamts18/Adra2a/Adra2b/Adrb2/C1qtnf1/C3/Comp/Cx3cl1/Emilin2/Entpd1/Entpd2/Ephb2/F10/F11/F12/F2rl3/F7/Fermt3/Gas6/Gata1/Hgfac/Hnf4a/Hps5/Hpse/Hrg/Itga2b/Jak2/Klkb1/Mertk/Mfsd2b/Pdgfra/Pdpn/Pear1/Plat/Plau/Prkcq/Procr/Proz/Ptger3/Selp/Serpine1/Serpinf2/Sh2b3/Slc4a1/Stxbp1/Tec/Tph1/Tubb1/Ubash3b/Vtn/Wnt3a/Zfp385a	53
upTSA	GO:0050817	coagulation	53/3641	186/28564	8.38518e-09	2.89901e-07	1.921e-07	Abat/Adamts18/Adra2a/Adra2b/Adrb2/C1qtnf1/C3/Comp/Cx3cl1/Emilin2/Entpd1/Entpd2/Ephb2/F10/F11/F12/F2rl3/F7/Fermt3/Gas6/Gata1/Hgfac/Hnf4a/Hps5/Hpse/Hrg/Hs3st5/Itga2b/Jak2/Klkb1/Mertk/Mfsd2b/Pdgfra/Pdpn/Pear1/Plat/Plau/Prkcq/Procr/Proz/Psen2/Ptger3/Selp/Serpine1/Serpinf2/Sh2b3/Slc4a1/Stxbp1/Tec/Tubb1/Ubash3b/Vtn/Wnt3a	53
upTSA	GO:1903305	regulation of regulated secretory pathway	48/3641	161/28564	8.50265e-09	2.9232e-07	1.93703e-07	Adora2b/Adra2a/Baiap3/Cacna1g/Cacna1h/Cacna1i/Cacnb4/Cd177/Cd300a/Cdk5r2/Crhr1/Doc2a/Doc2b/Fbxl20/Fes/Gab2/Gata1/Gata2/Hyal3/Il4ra/Nppc/Npy1r/P2ry2/Pla2g3/Pld2/Ppfia2/Pram1/Prkcb/Ptafr/Rab3a/Rab3d/Rims3/Rims4/Rph3a/Slc4a8/Snap29/Spi1/Stx1a/Stxbp1/Stxbp5l/Syt12/Syt13/Syt15/Syt17/Syt2/Syt5/Syt7/Trim9	48
upTSA	GO:0071248	cellular response to metal ion	51/3641	176/28564	8.57723e-09	2.93246e-07	1.94317e-07	A3galt2/Acer1/Adcy8/Adgrv1/Alox15/Ank3/Atp13a2/Atp7b/Cebpa/Chp2/Cpne6/Cpne7/Cyp1a2/Dlg4/Fas/Fos/Fosb/Glra1/Gpld1/Hpca/Hrg/Junb/Kcna1/Kcnj10/Krt10/Mef2c/Mt1/Mt3/Mylk/Neurod2/Nptx1/Pparg/Prnp/Rasa4/Rasal1/Scn5a/Slc13a5/Slc1a1/Slc25a23/Slc30a10/Smpd1/Smpd3/Syt12/Syt13/Syt15/Syt17/Syt2/Syt5/Syt7/Tfr2/Trpm2	51
upTSA	GO:0002792	negative regulation of peptide secretion	29/3641	74/28564	9.27331e-09	3.15293e-07	2.08926e-07	Abcc8/Adra2a/Cartpt/Cd74/Chga/Crh/Crhr2/Drd2/Ffar4/Ghrl/Ghsr/Gnao1/Gnaz/Kalrn/Kcnj11/Kcnq1/Madd/Mtnr1a/Nos1/Nucb2/Pde1c/Pde4c/Pde8b/Pparg/Ptger3/Ptger4/Stxbp5l/Sytl4/Vsnl1	29
upTSA	GO:0003351	epithelial cilium movement involved in extracellular fluid movement	21/3641	43/28564	9.64825e-09	3.25389e-07	2.15616e-07	Aqp4/Ccdc103/Ccdc39/Cfap221/Cfap43/Cfap45/Cfap53/Cfap54/Dnah1/Dnah11/Dnah5/Dnah9/Gas8/Jhy/Kif27/Nme5/Spag6l/Spef2/Stk36/Ttll1/Ulk4	21
upTSA	GO:0006940	regulation of smooth muscle contraction	28/3641	70/28564	9.72889e-09	3.25389e-07	2.15616e-07	Abat/Adora1/Adora2b/Adra2a/Adra2b/Adrb1/Adrb2/Atp1a2/Calcrl/Chrna3/Chrnb4/Ghrl/Ghsr/Gucy1a1/Htr7/Ncf1/Nmu/Oxtr/Ptafr/Ptger3/Ptger4/Rgs2/Sphk1/Spx/Tacr1/Tacr2/Tacr3/Tnni3	28
upTSA	GO:0015695	organic cation transport	28/3641	70/28564	9.72889e-09	3.25389e-07	2.15616e-07	Adora2a/Adora2b/Chrna3/Crh/Crhr2/Ghsr/Hrh3/Htr2c/Htr6/Oxtr/Plcd1/Pou2f2/Ptger3/Scn4a/Slc16a9/Slc17a8/Slc22a1/Slc22a21/Slc22a4/Slc25a29/Slc25a42/Slc29a4/Slc35f3/Slc44a4/Slc6a2/Slc6a3/Stx1a/Tacr2	28
upTSA	GO:0030048	actin filament-based movement	41/3641	128/28564	1.0474e-08	3.48164e-07	2.30708e-07	Adora1/Adrb1/Akap6/Atp1a2/Cacna1d/Cacna1g/Cacna1h/Fxyd1/Gja5/Gpd1l/Hcn4/Kcna5/Kcne1/Kcne2/Kcne3/Kcnh2/Kcnj2/Kcnj5/Kcnq1/Myh14/Myh7b/Myl6b/Mylk2/Myo1a/Myo1e/Myo1h/Myo5b/Myo5c/Myo6/Myo7a/Myrip/Nos1/Pdpn/Ptger3/Rnf207/Scn3b/Scn4b/Scn5a/Stc1/Syne2/Vil1	41
upTSA	GO:0050886	endocrine process	38/3641	114/28564	1.0523e-08	3.48164e-07	2.30708e-07	Ace/Adrb1/Agtr1a/Avpr1b/C1qtnf1/Crh/Crhr1/Crhr2/Cry2/Cyp19a1/Drd5/Edn3/Fgfr4/Gal/Galr1/Ghrl/Gja5/Hsd11b2/Kcnq1/Nkx3-1/Nr3c2/Oprk1/Oxtr/Pex5l/Pparg/Rab11fip1/Rab11fip5/Rasl10b/Retn/Selenom/Serpinf2/Tac1/Tacr1/Tacr2/Ucn/Ucn2/Vdr/Wnk4	38
upTSA	GO:0001894	tissue homeostasis	70/3641	278/28564	1.22445e-08	4.00811e-07	2.65594e-07	Abca4/Abcc6/Abcc8/Adam8/Adgrv1/Adora1/Adora2a/Adrb2/Aipl1/Atp1b2/Bbs1/Bdkrb2/Cartpt/Ccdc154/Cd7/Cdh23/Cib2/Col11a2/Col9a1/Comp/Coro1a/Crb1/Crb2/Ctsk/Cyp19a1/Enpp1/Flt3/Flt3l/Gata1/Gata2/Hoxa13/Il20ra/Klhl10/Lipa/Ltbp3/Mak/Mbp/Mc4r/Muc4/Naglu/Nfkbiz/Nod2/Nphp3/Nphp4/Nxnl1/Nxnl2/Pbld1/Pbld2/Pcdh15/Pdgfrb/Ptger4/Rab3d/Rbp4/Rho/Scx/Slc1a1/Slc22a21/Slc28a3/Sox9/Tcirg1/Tex15/Tjp3/Tlr9/Tmem119/Tnfrsf11a/Trp53inp2/Ubash3b/Ush1c/Ush1g/Vstm4	70
upTSA	GO:0060249	anatomical structure homeostasis	70/3641	278/28564	1.22445e-08	4.00811e-07	2.65594e-07	Abca4/Abcc6/Abcc8/Adam8/Adgrv1/Adora1/Adora2a/Adrb2/Aipl1/Atp1b2/Bbs1/Bdkrb2/Cartpt/Ccdc154/Cd7/Cdh23/Cib2/Col11a2/Col9a1/Comp/Coro1a/Crb1/Crb2/Ctsk/Cyp19a1/Enpp1/Flt3/Flt3l/Gata1/Gata2/Hoxa13/Il20ra/Klhl10/Lipa/Ltbp3/Mak/Mbp/Mc4r/Muc4/Naglu/Nfkbiz/Nod2/Nphp3/Nphp4/Nxnl1/Nxnl2/Pbld1/Pbld2/Pcdh15/Pdgfrb/Ptger4/Rab3d/Rbp4/Rho/Scx/Slc1a1/Slc22a21/Slc28a3/Sox9/Tcirg1/Tex15/Tjp3/Tlr9/Tmem119/Tnfrsf11a/Trp53inp2/Ubash3b/Ush1c/Ush1g/Vstm4	70
upTSA	GO:0042310	vasoconstriction	37/3641	110/28564	1.24137e-08	4.04202e-07	2.67841e-07	Ace/Add3/Adm/Adra2a/Adra2b/Agtr1a/Asic2/Atp1a2/Avpr1b/Bdkrb2/Cacna1g/Casr/Chga/Comp/Cx3cl1/Drd1/Drd5/Dusp5/Edn3/Ednra/Gja5/Grip2/Hrh1/Hrh2/Htr2c/Htr7/Icam1/Kcna5/Nos1/Npy1r/Oxtr/Per2/Ptger3/Scnn1b/Smpd3/Tacr1/Uts2r	37
upTSA	GO:0051961	negative regulation of nervous system development	51/3641	178/28564	1.29937e-08	4.2086e-07	2.78879e-07	Abcc8/Bmp7/Brinp1/Btg2/Casz1/Cbln1/Cdkl3/D130043K22Rik/Daam2/Dkk1/Dll3/Dlx1/Dlx2/Draxin/Dusp10/Ephb2/Fas/Fstl4/Gata2/Gpr37l1/Hes5/Id4/Lingo1/Mag/Mbp/Mt3/Nkx6-1/Nr2e1/Pitx3/Plxna3/Prox1/Ptpn13/Rgma/Sema3a/Sema3b/Sema3f/Sema3g/Sema4a/Sema4c/Sema4f/Sema4g/Sema6b/Sema6c/Sema6d/Sema7a/Slit1/Sox10/Thy1/Ulk2/Vsx2/Wnt3a	51
upTSA	GO:0017156	calcium-ion regulated exocytosis	29/3641	75/28564	1.32825e-08	4.2796e-07	2.83584e-07	Adra2a/Baiap3/Cacna1g/Cacna1h/Cacna1i/Cdk5r2/Doc2a/Doc2b/Eqtn/Hyal3/Rab3a/Rims3/Rims4/Rph3a/Snap25/Stx1a/Stx1b/Stxbp1/Syn2/Syt12/Syt13/Syt15/Syt17/Syt2/Syt5/Syt7/Trim9/Unc13a/Unc13c	29
upTSA	GO:0016079	synaptic vesicle exocytosis	38/3641	115/28564	1.37951e-08	4.42161e-07	2.92994e-07	Cacna1b/Cacnb4/Cplx4/Doc2a/Doc2b/Fbxl20/Npy1r/Otof/P2ry2/Pclo/Ppfia2/Ppfia3/Prkcb/Rab3a/Rimbp2/Rims3/Rims4/Rph3a/Septin5/Slc4a8/Snap25/Snap29/Stx11/Stx1a/Stx1b/Stx2/Stxbp1/Stxbp5l/Sv2a/Synj1/Syt12/Syt2/Syt5/Syt7/Trim9/Unc13a/Unc13c/Vamp1	38
upTSA	GO:0007585	respiratory gaseous exchange by respiratory system	28/3641	72/28564	2.02928e-08	6.47058e-07	4.28767e-07	Adora1/Adrb2/Atp1a2/Ccbe1/Cfap221/Cfap43/Cfap54/Chrna4/Chst11/Dach1/Dnah9/Ednra/Flt4/Glra1/Grin1/Mafb/Nlgn3/Nmb/Ntsr1/Phox2a/Phox2b/Rab3a/Slc5a3/Spag6l/Spef2/Stk40/Tas2r108/Ttll1	28
upTSA	GO:0007015	actin filament organization	100/3641	454/28564	2.34181e-08	7.4286e-07	4.9225e-07	Add2/Add3/Alox15/Arhgap18/Arhgap25/Arhgap40/Arhgef10/Avil/Baiap2/Baiap2l1/Baiap2l2/C9orf72/Carmil3/Cdc42ep2/Clec2i/Coro1a/Coro6/Cotl1/Crhr2/Cryaa/Csf3/Cx3cl1/Daam2/Elmo2/Eln/Espn/Fchsd1/Fhdc1/Fmn2/Fscn3/Gas2l2/Ghrl/Ghsr/Hip1r/Icam1/Inpp5k/Kank1/Kiss1r/Lcp1/Limk1/Lmod1/Lmod3/Mad2l2/Magel2/Mical2/Micall2/Msrb1/Myo1a/Myo1e/Myo1h/Myo5b/Myo5c/Myo6/Myo7a/Neb/Nedd9/Pak3/Pcdh15/Pdlim4/Pfn3/Phactr1/Pik3r1/Plekhh2/Prex1/Prkcq/Prox1/Pstpip2/Ptger4/Pxn/Rflna/Rflnb/Rgcc/Rgs4/Rhof/Rhpn1/Rnd1/Samd14/Scin/Serpinf2/Sh3d21/Shroom1/Spag6l/Spatc1l/Sptb/Ssh3/Synpo/Synpo2/Tac1/Tacr1/Tcap/Tmeff2/Tmod1/Tmod4/Tmsb15b2/Tmsb15l/Trpv4/Ush1c/Vil1/Wnt11/Xirp1	100
upTSA	GO:0070997	neuron death	101/3641	461/28564	2.6553e-08	8.37987e-07	5.55285e-07	Aatk/Ache/Adam8/Adarb1/Adora1/Adora2a/Agap2/Agtr1a/Bace1/Bad/Barhl1/Bhlhe23/Btg2/Casp6/Casp9/Cdk5r1/Chga/Coro1a/Cpeb4/Crhr1/Csf3/Cx3cl1/Cxcl2/Ddit3/Dkk1/Dlx1/Draxin/Egr1/Eno2/Enpp1/Epo/Epor/Erbb3/Esr2/Faim2/Fas/Fgf20/Fgf8/Fos/Gabrb2/Gdf5/Glp1r/Gpnmb/Grin1/Grk1/Il27ra/Isl1/Jak2/Kdr/Mag/Mapt/Mef2c/Mt1/Mt3/Ngf/Nos1/Nppc/Npr2/Nr4a3/Nrbp2/Nsmf/Ntf3/Ntrk1/Ntrk2/Optn/Pak3/Pcdhgc4/Pcdhgc5/Pitx3/Pla2g3/Plau/Plxnd1/Pou4f3/Ppara/Ppargc1a/Ppp1r13b/Ppp2r2b/Prnp/Ptpn5/Rel/Retreg1/Sarm1/Slc1a1/Slc30a10/Slc9a1/Sncb/Star/Stxbp1/Tac1/Tfap2b/Tldc2/Tlr6/Tnfrsf23/Trp63/Trpm2/Tyrobp/Ucn/Vstm2l/Wfs1/Wnt1/Wnt3a	101
upTSA	GO:0007288	sperm axoneme assembly	17/3641	31/28564	2.67231e-08	8.39052e-07	5.55991e-07	Armc2/Cep131/Cfap206/Cfap43/Cfap44/Cfap58/Cfap65/Cfap69/Dnah1/Drc7/Meig1/Neurl1a/Pla2g3/Spag6l/Spef2/Ttc12/Ttll1	17
upTSA	GO:0021953	central nervous system neuron differentiation	57/3641	213/28564	2.78044e-08	8.6857e-07	5.7555e-07	Adarb1/Agbl4/Arx/Atp2b2/Btg2/Cbln1/Cend1/Chd5/Chrnb2/Cntn2/Dll4/Dlx1/Dlx2/Draxin/Drd1/Drd2/Emx1/Ephb2/Faim2/Fgf8/Foxn4/Gata2/Gdpd5/Hes5/Hoxa1/Hoxc10/Id4/Isl1/Isl2/Lhx1/Lhx3/Lhx5/Lhx6/Lingo1/Lmx1b/Mnx1/Neurog2/Nkx6-1/Nova2/Nr2e1/Ntrk2/Olig2/Pax7/Phox2a/Phox2b/Plxna3/Pou3f4/Prox1/Ptger3/Rora/Sema3a/Skor2/Spock1/Tctn1/Ttll1/Wnt1/Wnt3a	57
upTSA	GO:0050767	regulation of neurogenesis	104/3641	480/28564	3.03225e-08	9.42448e-07	6.24505e-07	Abcc8/Ace/Ache/Akap5/Amigo1/Baiap2/Bmp7/Brinp1/Btg2/Casz1/Cdkl3/Cdon/Chodl/Cux2/Cx3cl1/Cxcr4/D130043K22Rik/Daam2/Dixdc1/Dlg4/Dll3/Dll4/Dlx1/Dlx2/Draxin/Drd2/Dusp10/Ell3/Ephb2/Faiml/Fas/Fstl4/Gata2/Gfap/Gjc2/Gpr37l1/Hap1/Hes2/Hes5/Hes7/Hey1/Hey2/Heyl/Id4/Kalrn/Kdr/L1cam/Limk1/Lingo1/Lpar3/Mag/Map3k13/Mapt/Mbp/Mt3/Myo5b/Neurl1a/Ngf/Nkx6-1/Nos1/Nr2e1/Ntf3/Ntrk2/Olig2/Pak3/Per2/Pitx3/Plxna3/Plxnb3/Plxnd1/Pparg/Prox1/Rassf10/Rgma/Rgs14/Rnd2/Rnf112/Sema3a/Sema3b/Sema3f/Sema3g/Sema4a/Sema4c/Sema4f/Sema4g/Sema6b/Sema6c/Sema6d/Sema7a/Shox2/Slit1/Slitrk1/Sox10/Sox8/Ss18l1/Star/Synj1/Thy1/Tiam2/Ulk2/Vsx2/Wnt3a/Zcchc24/Zfp488	104
upTSA	GO:0048167	regulation of synaptic plasticity	88/3641	386/28564	3.06267e-08	9.44699e-07	6.25997e-07	Ace/Adcy8/Adora1/Adora2a/Adrb1/Akap5/Arc/Atp2b2/Bace1/Baiap2/Calb1/Calb2/Cbln1/Chrdl1/Cntn2/Cpeb3/Crh/Crhr1/Crhr2/Cyp46a1/Dgki/Dlg4/Drd1/Drd2/Drd5/Egr1/Enpp1/Ephb2/Gfap/Gnal/Grid2ip/Grin1/Grin2c/Grm2/Hrh1/Hrh2/Htr6/Htr7/Iqsec2/Jph3/Kcnj10/Kdr/Lzts1/Mapt/Mef2c/Mir138-1/Mir328/Mir7b/Mpp2/Mylk2/Myo6/Neurl1a/Neurod2/Nlgn3/Nos1/Npas4/Nr2e1/Nrgn/Nsmf/Ntrk2/P2rx3/Ppfia3/Prkar1b/Prnp/Psen2/Ptpn5/Rab3a/Rasgrf1/Rgs14/Rims3/Rims4/S100b/Sctr/Shank2/Shisa7/Slc1a1/Slc8a2/Slc8a3/Snap25/Star/Stxbp1/Syap1/Synpo/Syt12/Syt7/Tyrobp/Unc13a/Unc13c	88
upTSA	GO:0060079	excitatory postsynaptic potential	33/3641	95/28564	3.0702e-08	9.44699e-07	6.25997e-07	Adora1/Adora2a/Adrb2/Baiap2/Cbln1/Chrna3/Chrna4/Chrng/Cntnap2/Cux2/Dgki/Dlg4/Dmpk/Drd4/Ghrl/Grin1/Grin2c/Grip2/Mef2c/Mpp2/Nlgn3/Npas4/Pclo/Prkar1b/Rgs4/Sez6/Slc17a7/Slc8a2/Slc8a3/Stx1a/Stx1b/Tmem108/Tmem25	33
upTSA	GO:0099171	presynaptic modulation of chemical synaptic transmission	25/3641	61/28564	3.34476e-08	1.01996e-06	6.75865e-07	Adora2a/Adora2b/Adra2a/Adrb2/Apba1/Bace1/Chrna3/Chrna4/Chrna5/Chrnb2/Chrnb3/Cyth1/Dgki/Drd1/Drd2/Drd4/Fbxl20/Grm2/Htr7/Myo6/Nr3c2/Nrn1/Prkcb/Rab3a/Syt12	25
upTSA	GO:0019228	neuronal action potential	24/3641	57/28564	3.34792e-08	1.01996e-06	6.75865e-07	Ank3/Cacna1g/Cacna1h/Cacna1i/Chrna4/Chrna5/Chrnb2/Chrnb4/Cntnap2/Dcdc2a/Drd1/Gjd2/Glra1/Kcna1/Kcna2/Kcnc4/Kcnmb4/Myh14/Npr2/P2rx3/Scn11a/Scn4a/Scn5a/Scn8a	24
upTSA	GO:0007596	blood coagulation	51/3641	183/28564	3.53163e-08	1.07062e-06	7.09439e-07	Abat/Adamts18/Adra2a/Adra2b/Adrb2/C1qtnf1/C3/Comp/Cx3cl1/Emilin2/Entpd1/Entpd2/Ephb2/F10/F11/F12/F2rl3/F7/Fermt3/Gas6/Gata1/Hgfac/Hnf4a/Hps5/Hpse/Hrg/Itga2b/Jak2/Klkb1/Mertk/Mfsd2b/Pdgfra/Pdpn/Pear1/Plat/Plau/Prkcq/Procr/Proz/Ptger3/Selp/Serpine1/Serpinf2/Sh2b3/Slc4a1/Stxbp1/Tec/Tubb1/Ubash3b/Vtn/Wnt3a	51
upTSA	GO:0055075	potassium ion homeostasis	18/3641	35/28564	3.93828e-08	1.18805e-06	7.8725e-07	Atp1a2/Atp1a3/Atp1b2/Atp4a/Bsnd/Kcna5/Kcnh2/Kcnj10/Kcnq1/Kctd7/Klhl3/Nr3c2/Scnn1b/Slc12a1/Slc12a3/Slc12a5/Slc12a9/Upk3a	18
upTSA	GO:0099504	synaptic vesicle cycle	60/3641	231/28564	3.96e-08	1.18877e-06	7.87731e-07	Ap3m2/Atp6v0a1/Bsn/Cacna1b/Cacnb4/Cdk5r1/Cplx4/Dnm1/Dnm3/Doc2a/Doc2b/Fbxl20/Myo5b/Nlgn3/Npy1r/Otof/P2ry2/Pclo/Ppfia2/Ppfia3/Ppp3cc/Prkar1b/Prkcb/Rab27b/Rab3a/Rab3b/Rimbp2/Rims3/Rims4/Rph3a/Septin5/Slc10a4/Slc17a6/Slc17a7/Slc17a8/Slc18a2/Slc2a4/Slc32a1/Slc4a8/Snap25/Snap29/Sncb/Ston1/Stx11/Stx1a/Stx1b/Stx2/Stxbp1/Stxbp5l/Sv2a/Syn2/Synj1/Syt12/Syt2/Syt5/Syt7/Trim9/Unc13a/Unc13c/Vamp1	60
upTSA	GO:0048511	rhythmic process	75/3641	314/28564	4.1763e-08	1.24762e-06	8.26725e-07	Adora1/Adora2a/Adrb1/Cartpt/Cckbr/Cdk5r1/Chrnb2/Cntnap2/Cry2/Dpyd/Drd1/Drd2/Drd4/Egr1/Esr2/Fas/Fbxl21/Ghrl/Gpr157/Grin1/Hcrtr2/Hes7/Hlf/Hnf1b/Hnf4a/Hrh1/Hs3st2/Htr7/Id4/Kcna2/Magel2/Mapk10/Mc3r/Mtnr1a/Naglu/Nfil3/Nfkb2/Ngf/Nlgn3/Nmu/Nos2/Npas2/Nppc/Npr2/Npy5r/Nr0b2/Ntrk1/Ntrk2/Oas1d/Opn4/Pdgfra/Per1/Per2/Per3/Ppara/Pparg/Ppargc1a/Prokr1/Prokr2/Prox1/Ptger3/Ptger4/Ptprn/Retn/Rora/Rorb/Rorc/Scn11a/Sox14/Stat5a/Stat5b/Tnfrsf11a/Usp2/Uts2r/Zpbp2	75
upTSA	GO:0010038	response to metal ion	74/3641	309/28564	4.56721e-08	1.35781e-06	8.99738e-07	A3galt2/Abat/Abcc6/Abcc8/Acer1/Adcy8/Adgrv1/Alox15/Ank3/Atp13a2/Atp7b/Cacna1g/Casp6/Casr/Cebpa/Chp2/Cnga3/Cpne6/Cpne7/Cybrd1/Cyp1a2/Dlg4/Enpp1/Fas/Fos/Fosb/Gipr/Glra1/Gpld1/Haao/Hpca/Hrg/Junb/Kcna1/Kcnj10/Kcnmb4/Krt10/Lct/Mapt/Mef2c/Mt1/Mt3/Mylk/Ncam1/Neurod2/Nptx1/Pcdh15/Pde1c/Plcd1/Pparg/Prnp/Rasa4/Rasal1/Scn5a/Slc13a5/Slc1a1/Slc25a23/Slc30a10/Slc30a3/Slc34a1/Smpd1/Smpd3/Syt12/Syt13/Syt15/Syt17/Syt2/Syt5/Syt7/Tat/Tcirg1/Tfr2/Trpc1/Trpm2	74
upTSA	GO:0051259	protein complex oligomerization	64/3641	254/28564	4.92087e-08	1.45079e-06	9.61354e-07	Adcy8/Aldh1a3/Aqp11/Aqp4/Aqp5/Arc/Atl1/Cd74/Cldn1/Comp/Crtc3/Gnmt/Gria2/Grin1/Gsdma3/Hgsnat/Isg15/Kcna1/Kcna2/Kcna4/Kcna5/Kcna6/Kcnc1/Kcnc3/Kcnc4/Kcng1/Kcng4/Kcnj2/Kcnrg/Kctd19/Kctd21/Kctd7/Krt10/Lzts3/Mapt/Micu1/Mip/Mlkl/Mpp2/Nacc2/Ninj1/Nlrp3/Nol3/Oas1c/Oas1d/Oas1e/Osbpl2/P2rx3/Pkd2l1/Prnp/Prph2/Ripor2/Rnf112/Rom1/Scara5/Slc1a2/Slc1a5/Tifa/Tmem120b/Trim72/Trp63/Trpm2/Trpm6/Zdhhc1	64
upTSA	GO:0042596	fear response	25/3641	62/28564	4.92713e-08	1.45079e-06	9.61354e-07	Adra2a/Adrb1/Asic1/Asic4/Atp1a2/Brinp1/Cckbr/Crh/Crhr1/Drd1/Drd4/Ephb2/Esr2/Fbxl20/Gng7/Htr2c/Lypd1/Mef2c/Neurod2/Npas2/Nr2e1/Pde8b/Prkar1b/Slc1a1/Ucn	25
upTSA	GO:0048592	eye morphogenesis	51/3641	185/28564	5.19092e-08	1.52119e-06	1.008e-06	Ahi1/Aldh1a3/Aqp5/Atp8a2/Bhlhe23/Bmp7/Calb1/Casp6/Casz1/Cdon/Cnga3/Col8a2/Crb1/Crb2/Cryaa/Crygb/Dzank1/Ephb2/Foxn4/Gdf11/Gnat1/Grk1/Ift122/Impg2/Irx6/Kdr/Lhx1/Meis1/Mfap2/Naglu/Nr2e3/Nrl/Ntrk2/Pax2/Pitx3/Prox1/Rbp4/Rom1/Rorb/Sdk2/Slc1a1/Sox8/Sox9/Stra6/Tbx2/Tdrd7/Thy1/Ush1c/Vax2/Vsx1/Vsx2	51
upTSA	GO:0071867	response to monoamine	28/3641	75/28564	5.73328e-08	1.65438e-06	1.09626e-06	Adcy6/Adrb2/Akap6/Alk/Atp2b4/Caly/Drd1/Drd2/Drd4/Drd5/Gnal/Gnao1/Gnaz/Gnb5/Htr2c/Htr3a/Htr5a/Htr5b/Htr7/Kcnq1/Nos1/Nr4a3/Ptger1/Rgs4/Rgs8/Rgs9/Slc1a1/Slc9a1	28
upTSA	GO:0071869	response to catecholamine	28/3641	75/28564	5.73328e-08	1.65438e-06	1.09626e-06	Adcy6/Adrb2/Akap6/Alk/Atp2b4/Caly/Drd1/Drd2/Drd4/Drd5/Gnal/Gnao1/Gnaz/Gnb5/Htr2c/Htr3a/Htr5a/Htr5b/Htr7/Kcnq1/Nos1/Nr4a3/Ptger1/Rgs4/Rgs8/Rgs9/Slc1a1/Slc9a1	28
upTSA	GO:2001259	positive regulation of cation channel activity	28/3641	75/28564	5.73328e-08	1.65438e-06	1.09626e-06	Abcc8/Adrb1/Akap5/Akap6/Amigo1/Ank3/Asic2/Cacnb4/Cracr2a/Ednra/Gal/Gstm7/Hap1/Kcna1/Kcnc1/Kcne1/Kcne2/Kcne3/Kcnj11/Kcnk3/Lrrc55/Ntsr1/P2ry6/Ppp3cc/Rnf207/Stac/Stac2/Stac3	28
upTSA	GO:0050807	regulation of synapse organization	73/3641	305/28564	5.75297e-08	1.65438e-06	1.09626e-06	Adgrb2/Amigo1/Amigo3/Arc/Arhgap33/Asic2/Baiap2/C1ql2/Cbln1/Cdh8/Cdk5r1/Chrnb2/Cntnap1/Cntnap4/Colq/Cttnbp2/Cux2/Dkk1/Dmpk/Dnm3/Drd2/Efna1/Ephb2/Flrt1/Flrt3/Ghrl/Ghsr/Grin1/Icam5/Il10ra/Kalrn/Lhfpl4/Lingo4/Lrfn2/Lrfn3/Lrrc24/Lrrc4b/Lrrn1/Lrrn3/Lrtm2/Lzts1/Lzts3/Mef2c/Myo5b/Ncan/Nedd9/Neurl1a/Neurod2/Ngef/Nlgn3/Nrg2/Ntng2/Ntrk1/Ntrk2/Oxtr/Pak3/Pcdh8/Pik3r1/Ppfia2/Prnp/Psd/Psen2/Ptpn13/Ptpro/Rims3/Rims4/Rps6ka5/Sema3f/Sema4a/Shank2/Slitrk1/Srcin1/Wnt3a	73
upTSA	GO:0009582	detection of abiotic stimulus	42/3641	140/28564	5.80197e-08	1.66071e-06	1.10046e-06	Adgrv1/Adora1/Aipl1/Asic2/Atp2b2/Atp8a2/Bace1/Best1/Cacna1f/Cacna2d4/Cacnb4/Chrna10/Chrna5/Crb1/Cxcr4/Gnat1/Gpr52/Grk1/Htr7/Irx6/Kcna1/Kcnq1/Mmp24/Ntrk1/Ntsr1/Opn4/Pcdh15/Pdzd7/Phf24/Pkd2l1/Pkd2l2/Prph2/Rbp4/Reep6/Rgs9bp/Rho/Rom1/Scn11a/Strc/Tac1/Tcap/Tmc2	42
upTSA	GO:0048593	camera-type eye morphogenesis	45/3641	155/28564	5.89461e-08	1.67942e-06	1.11285e-06	Ahi1/Aldh1a3/Aqp5/Atp8a2/Bhlhe23/Bmp7/Calb1/Casz1/Cdon/Cnga3/Col8a2/Crb1/Crb2/Cryaa/Crygb/Ephb2/Foxn4/Gdf11/Grk1/Ift122/Impg2/Irx6/Kdr/Lhx1/Meis1/Naglu/Nrl/Ntrk2/Pax2/Pitx3/Prox1/Rbp4/Rom1/Rorb/Sdk2/Slc1a1/Sox8/Sox9/Stra6/Tbx2/Tdrd7/Thy1/Ush1c/Vsx1/Vsx2	45
upTSA	GO:0050900	leukocyte migration	87/3641	386/28564	6.32996e-08	1.79514e-06	1.18953e-06	Adam8/Add2/Adora1/Aoc3/Artn/Asb2/C5ar2/Ccr7/Cd177/Cd300a/Cd74/Chga/Chst4/Cmklr1/Cnr2/Coro1a/Csf3r/Cx3cl1/Cxcl10/Cxcl14/Cxcl2/Cxcr1/Cxcr5/Cyp19a1/Dapk2/Ecm1/Edn3/Ednra/Elane/Enpp1/F7/Foxj1/Fut7/Gas6/Gpr18/H2bc1/Hrh1/Icam1/Il16/Il17ra/Il17rc/Il27ra/Irak4/Itga2b/Itga4/Itga7/Lbp/Mcoln2/Mmp28/Mst1/Nedd9/Ninj1/Nkx2-3/Nod2/Padi2/Pgf/Pik3r1/Plvap/Podxl2/Prex1/Prtn3/Ptafr/Ptger3/Ptger4/Ptpn22/Ptpro/Ripor2/Selp/Selplg/Serpine1/Slamf9/Slc8b1/Smpd3/Spi1/Spn/Spns2/Stat5b/Tacr1/Tafa4/Tbx21/Thy1/Tmem102/Tnfrsf14/Trpm2/Trpv4/Vav1/Zpld2	87
upTSA	GO:0045746	negative regulation of Notch signaling pathway	18/3641	36/28564	6.93574e-08	1.95791e-06	1.2974e-06	Arrdc1/Bcl6/Bend6/Bmp7/Dll3/Dll4/Dlx1/Dlx2/Gata2/Gdpd5/Hey1/Hey2/Neurl1a/Nrarp/Rita1/Slc35c1/Tcim/Tspan15	18
upTSA	GO:0009410	response to xenobiotic stimulus	78/3641	335/28564	7.18142e-08	2.01801e-06	1.33722e-06	Aacs/Abat/Acaa1b/Add3/Asic2/Atp1a3/Atp4a/Chrna3/Cntnap2/Cyp1a1/Cyp1a2/Cyp26b1/Cyp2ab1/Cyp2c23/Cyp2c55/Cyp2d22/Cyp2d26/Cyp2u1/Cyp2w1/Cyp46a1/Dpyd/Drd1/Drd2/Emx1/Fmo4/Fmo5/Fos/Gas6/Gpld1/Gpr52/Grin1/Grm2/Gsta2/Gstm3/Gstm6/Gstm7/Gsto2/Gstt1/Hnf4a/Htr2c/Kcne2/Kcnh2/Kcnj11/Kcnk3/Kcnq1/Kdr/Lct/Mef2c/Mylk/Myo6/Ncam1/Nceh1/Nfatc2/Nfkbiz/Nos1/Nos2/Npas2/Nr1i2/Ntrk1/Pde4a/Pon3/Prkcb/Prnp/Ptpn5/Rora/Rorc/Scn11a/Scnn1b/Serpine1/Shank2/Slc10a4/Slc12a5/Slc18a2/Slc1a1/Slc1a2/Srd5a1/Tpmt/Wnk4	78
upTSA	GO:0009581	detection of external stimulus	42/3641	141/28564	7.25232e-08	2.02867e-06	1.34428e-06	Adgrv1/Adora1/Aipl1/Asic2/Atp2b2/Atp8a2/Bace1/Best1/Cacna1f/Cacna2d4/Cacnb4/Chrna10/Chrna5/Crb1/Cxcr4/Gnat1/Gpr52/Grk1/Htr7/Irx6/Kcna1/Kcnq1/Mmp24/Ntrk1/Ntsr1/Opn4/Pcdh15/Pdzd7/Phf24/Pkd2l1/Pkd2l2/Prph2/Rbp4/Reep6/Rgs9bp/Rho/Rom1/Scn11a/Strc/Tac1/Tcap/Tmc2	42
upTSA	GO:0030308	negative regulation of cell growth	55/3641	208/28564	7.48578e-08	2.0845e-06	1.38128e-06	Acvrl1/Adam15/Bcl6/Cda/Cdhr2/Cdkl3/Cdkn2c/Cdkn2d/Cgrrf1/D130043K22Rik/Dact3/Draxin/Eaf2/Enpp1/Fstl4/Gng4/Hnf4a/Hrg/Hspa1a/Hspa1b/Hyal1/Mag/Minar1/Mt3/Osgin1/Pi16/Plxna3/Ppara/Ppard/Pparg/Rgma/Rgs2/Rgs4/Rrad/Sema3a/Sema3b/Sema3f/Sema3g/Sema4a/Sema4c/Sema4f/Sema4g/Sema6b/Sema6c/Sema6d/Sema7a/Sesn1/Slit1/Smarca2/Tchp/Tnk1/Ulk2/Wnt11/Wnt3a/Zc3h12d	55
upTSA	GO:0032970	regulation of actin filament-based process	91/3641	411/28564	7.64593e-08	2.11951e-06	1.40447e-06	Add2/Add3/Adora1/Adrb1/Akap6/Alox15/Ankrd23/Arhgap18/Arhgap40/Arhgef10/Arhgef19/Atp1a2/Avil/Baiap2/Baiap2l1/Baiap2l2/C9orf72/Cacna1h/Carmil3/Ccl27a/Cdc42ep2/Cdk5r1/Clec2i/Coro1a/Cotl1/Csf3/Cx3cl1/Daam2/Dixdc1/Eln/Epha3/Fchsd1/Fes/Fxyd1/Gja5/Grhl3/Hcn4/Hip1r/Hrg/Icam1/Inpp5k/Kank1/Kcnj2/Kiss1r/Limk1/Lmod1/Lmod3/Magel2/Mef2c/Myh7b/Mylk2/Mylk3/Myo3a/Neb/Nedd9/Nos1/Ntf3/Pak3/Pdgfrb/Pdlim4/Pdpn/Pfn3/Pik3r1/Plekhh2/Prex1/Prkcq/Prox1/Ptger3/Ptger4/Pxn/Rgcc/Rgs4/Rhpn1/Scin/Scn5a/Serpinf2/Sptb/Ssh3/Stc1/Synpo/Synpo2/Tac1/Tacr1/Tmeff2/Tmod1/Tmod4/Tmsb15b2/Tmsb15l/Trpm2/Vil1/Wnt11	91
upTSA	GO:0006835	dicarboxylic acid transport	32/3641	94/28564	8.50207e-08	2.34627e-06	1.55473e-06	Abat/Adora1/Adora2a/Agxt/Apba1/Gfap/Grm1/Grm2/Hrh3/Htr6/Kcnj10/Lrrc8e/Myo6/Npy5r/Ntrk2/Ntsr1/Per2/Slc13a3/Slc13a5/Slc17a6/Slc17a7/Slc17a8/Slc1a1/Slc1a2/Slc1a5/Slc1a6/Slc1a7/Slc25a10/Slc26a6/Slc26a8/Slc3a1/Stxbp1	32
upTSA	GO:0071868	cellular response to monoamine stimulus	27/3641	72/28564	8.83491e-08	2.40576e-06	1.59415e-06	Adcy6/Akap6/Alk/Atp2b4/Caly/Drd1/Drd2/Drd4/Drd5/Gnal/Gnao1/Gnaz/Gnb5/Htr2c/Htr3a/Htr5a/Htr5b/Htr7/Kcnq1/Nos1/Nr4a3/Ptger1/Rgs4/Rgs8/Rgs9/Slc1a1/Slc9a1	27
upTSA	GO:0071870	cellular response to catecholamine stimulus	27/3641	72/28564	8.83491e-08	2.40576e-06	1.59415e-06	Adcy6/Akap6/Alk/Atp2b4/Caly/Drd1/Drd2/Drd4/Drd5/Gnal/Gnao1/Gnaz/Gnb5/Htr2c/Htr3a/Htr5a/Htr5b/Htr7/Kcnq1/Nos1/Nr4a3/Ptger1/Rgs4/Rgs8/Rgs9/Slc1a1/Slc9a1	27
upTSA	GO:0090278	negative regulation of peptide hormone secretion	27/3641	72/28564	8.83491e-08	2.40576e-06	1.59415e-06	Abcc8/Adra2a/Cartpt/Chga/Crh/Crhr2/Drd2/Ffar4/Ghrl/Ghsr/Gnao1/Gnaz/Kalrn/Kcnj11/Kcnq1/Madd/Mtnr1a/Nos1/Nucb2/Pde1c/Pde4c/Pde8b/Pparg/Ptger3/Stxbp5l/Sytl4/Vsnl1	27
upTSA	GO:1990778	protein localization to cell periphery	87/3641	389/28564	9.13272e-08	2.47589e-06	1.64063e-06	Abi3/Adcy6/Akap5/Ank1/Ank3/Arhgef16/Arl3/Atp2b4/Atp2c2/Bbs1/C1ql2/Cacng2/Cacng3/Clip3/Cnst/Crb3/Dchs1/Dlg4/Efr3b/Ehd2/Epb41/Epha3/Ephb2/Fyb/Fyb2/Gas6/Ghsr/Golph3l/Gpr158/Gpr179/Grin1/Grin2c/Grip2/Inpp5k/Iqsec2/Kalrn/Kcnj11/Ldlrap1/Lhfpl4/Lin7a/Lin7b/Lrrc15/Lypd1/Mapk10/Misp/Mrap/Mrap2/Myo5b/Nfasc/Nptx1/Nptx2/Nptxr/Optn/Pik3r1/Plekhf1/Pram1/Prnp/Prph2/Rab26/Rab3a/Rab3b/Rab3c/Rab3d/Rab40b/Rhbdf2/Rilpl2/Scn3b/Slc1a1/Slc4a1/Snap25/Stac/Stac2/Stac3/Stx1b/Stx7/Stxbp1/Tesc/Trarg1/Tspan15/Tspan33/Ttc7/Vil1/Wdr19/Wdr72/Wnt3a/Ypel4/Zdhhc22	87
upTSA	GO:0040013	negative regulation of locomotion	82/3641	360/28564	9.27072e-08	2.50228e-06	1.65811e-06	Abcc8/Acan/Acvrl1/Adam15/Adarb1/Adora1/Adora2a/Atp1b2/Atp2b4/C5ar2/Cd300a/Cd74/Cldn19/Cx3cl1/Cygb/Cyp19a1/Dach1/Dll4/Drd1/Drd2/Drd4/Drd5/Dusp10/Emilin2/Fas/Frmd5/Ghrl/Ghsr/Gm266/Gnrh1/Gpr18/Hnf4a/Hrg/Htr2c/Il27ra/Kank1/Kiss1r/Mapk15/Marveld3/Mef2c/Mmp28/Ndrg4/Nedd9/Osbpl8/Padi2/Pip5kl1/Plxna3/Plxnb3/Podn/Ppard/Pparg/Ppargc1a/Ptger4/Ptprr/Ptpru/Reck/Rgcc/Ripor2/Rras/Sema3a/Sema3b/Sema3f/Sema3g/Sema4a/Sema4c/Sema4f/Sema4g/Sema6b/Sema6c/Sema6d/Sema7a/Serpine1/Slit1/Srgap3/Stard13/Stc1/Tbx5/Tgfbr3/Thy1/Tmeff2/Wnt11/Wnt3a	82
upTSA	GO:0003333	amino acid transmembrane transport	33/3641	99/28564	9.53948e-08	2.56358e-06	1.69873e-06	Gfap/Grm1/Kcnj10/Lrrc8e/Ntsr1/Per2/Rgs2/Rgs4/Sfxn2/Slc11a1/Slc13a3/Slc17a6/Slc17a7/Slc17a8/Slc1a1/Slc1a2/Slc1a5/Slc1a6/Slc1a7/Slc22a4/Slc25a2/Slc25a29/Slc36a2/Slc38a11/Slc38a3/Slc38a8/Slc38a9/Slc3a1/Slc6a13/Slc6a5/Slc7a10/Slc7a2/Slc7a8	33
upTSA	GO:0045165	cell fate commitment	72/3641	303/28564	9.59451e-08	2.56716e-06	1.7011e-06	Apc2/Arx/Barhl2/Batf/Casz1/Cdon/Chrdl1/Cyld/Cyp26b1/Dhh/Dkk1/Dll3/Dll4/Dlx1/Dlx2/Ednra/Fgf8/Foxc2/Foxn1/Foxn4/Gata1/Gata2/Gata5/Gcm1/Glis1/Hand1/Hes5/Hey2/Hnf1b/Hoxa13/Hoxc10/Irf4/Isl1/Isl2/Kdr/Lhx3/Lhx6/Mef2c/Mnx1/Myod1/Neurog2/Nkx2-5/Nr2e1/Ntf3/Olig1/Olig2/Onecut2/Paf1/Pax2/Pax7/Pdpn/Pparg/Prox1/Psen2/Sostdc1/Sox8/Sox9/Spn/Tbx10/Tbx2/Tbx21/Tbx5/Tbx6/Tead3/Vsx2/Wnt1/Wnt11/Wnt16/Wnt3a/Wnt8b/Wnt9a/Wnt9b	72
upTSA	GO:0071277	cellular response to calcium ion	29/3641	81/28564	9.73888e-08	2.59451e-06	1.71923e-06	Acer1/Adcy8/Adgrv1/Alox15/Chp2/Cpne6/Cpne7/Fos/Fosb/Gpld1/Hpca/Junb/Krt10/Mef2c/Mylk/Neurod2/Rasa4/Rasal1/Scn5a/Slc25a23/Smpd1/Syt12/Syt13/Syt15/Syt17/Syt2/Syt5/Syt7/Trpm2	29
upTSA	GO:0003002	regionalization	97/3641	449/28564	1.00901e-07	2.67648e-06	1.77355e-06	Acvrl1/Ahi1/Anks6/Arc/Asb2/Barx1/Btg2/C3/Ccdc103/Ccdc39/Cdk20/Cdon/Celsr2/Cfap45/Cfap52/Cfap53/Crb2/Ctnnbip1/Cyp26b1/Daam2/Ddit3/Dkk1/Dll3/Dll4/Dlx1/Dlx2/Dmrt2/Dnaaf1/Dnaaf3/Dnah11/Dnah5/Drc1/Ednra/Emx1/Enkur/Fgf8/Fgfr4/Foxc2/Foxj1/Foxn4/Gas8/Gata5/Gdf11/Gpr161/Grem2/Hand1/Hes2/Hes5/Hes7/Hey1/Hey2/Heyl/Hnf1b/Hoxa1/Hoxb4/Hoxc10/Hoxc4/Hoxc5/Ift122/Isl1/Kif3a/Lhx1/Lhx3/Lmx1b/Mafb/Mef2c/Mnx1/Nkx2-5/Nkx3-1/Nkx3-2/Noto/Nphp3/Nrarp/Otx1/Pax2/Pax7/Pcdh8/Psen2/Ripply2/Rnf207/Sema3a/Sema3f/Snai1/Sostdc1/Tbx2/Tbx6/Tcap/Tctn1/Tifab/Tll2/Trp63/Vax2/Wdr19/Wnt1/Wnt11/Wnt3a/Zbtb16	97
upTSA	GO:0050768	negative regulation of neurogenesis	48/3641	173/28564	1.0194e-07	2.69244e-06	1.78412e-06	Abcc8/Bmp7/Brinp1/Btg2/Casz1/Cdkl3/D130043K22Rik/Daam2/Dll3/Dlx1/Dlx2/Draxin/Dusp10/Ephb2/Fas/Fstl4/Gata2/Gpr37l1/Hes5/Id4/Lingo1/Mag/Mbp/Mt3/Nkx6-1/Nr2e1/Pitx3/Plxna3/Prox1/Rgma/Sema3a/Sema3b/Sema3f/Sema3g/Sema4a/Sema4c/Sema4f/Sema4g/Sema6b/Sema6c/Sema6d/Sema7a/Slit1/Sox10/Thy1/Ulk2/Vsx2/Wnt3a	48
upTSA	GO:0007623	circadian rhythm	58/3641	226/28564	1.03697e-07	2.72714e-06	1.80712e-06	Adora1/Adora2a/Adrb1/Cartpt/Chrnb2/Cntnap2/Cry2/Dpyd/Drd1/Drd2/Drd4/Egr1/Fas/Fbxl21/Ghrl/Gpr157/Hcrtr2/Hnf1b/Hnf4a/Hs3st2/Htr7/Id4/Kcna2/Magel2/Mapk10/Mc3r/Mtnr1a/Naglu/Nfil3/Ngf/Nlgn3/Nmu/Nos2/Npas2/Nr0b2/Ntrk1/Ntrk2/Opn4/Per1/Per2/Per3/Ppara/Pparg/Ppargc1a/Prokr1/Prokr2/Prox1/Ptger3/Ptger4/Rora/Rorb/Rorc/Scn11a/Sox14/Tnfrsf11a/Usp2/Uts2r/Zpbp2	58
upTSA	GO:0055078	sodium ion homeostasis	24/3641	60/28564	1.09082e-07	2.84446e-06	1.88486e-06	Ace/Adora1/Adora2a/Atp1a2/Atp1a3/Atp1b2/Atp4a/Drd2/Ednra/Nr3c2/Ptger4/Scnn1a/Scnn1b/Scnn1g/Slc12a1/Slc12a3/Slc9a1/Spx/Tac1/Tacr1/Tesc/Tmprss3/Upk3a/Uts2r	24
upTSA	GO:0060632	regulation of microtubule-based movement	24/3641	60/28564	1.09082e-07	2.84446e-06	1.88486e-06	Bbs1/Borcs5/Caly/Ccdc39/Ccdc65/Cfap206/Cfap43/Cfap45/Cfap69/Dnaaf1/Dnah11/Drc1/Gas2l2/Hap1/Iqcf1/Kif3a/Kif9/Mapt/Spag6l/Tac1/Tac2/Tacr1/Tacr2/Tacr3	24
upTSA	GO:0045860	positive regulation of protein kinase activity	84/3641	373/28564	1.1006e-07	2.85784e-06	1.89372e-06	Abi3/Ace/Adam8/Adcy8/Adora1/Adra2a/Adra2b/Adrb2/Agap2/Agtr1a/Akap6/Areg/Atp2b4/Camkk1/Cartpt/Ccr7/Cd300a/Cd4/Cd40/Cd86/Cdc25b/Cdk5r1/Cdk5r2/Chrna3/Dkk1/Dlg4/Dok7/Drd2/Drd4/Edn3/Efna1/Egr1/Epo/Erbb3/Ern1/Ern2/Fgd2/Gas6/Hnf4a/Igtp/Irgm2/Jak2/Map3k13/Map4k2/Mapre3/Mas1/Mef2c/Mmd/Mmd2/Mrnip/Mst1r/Mt3/Nedd9/Neurl1a/Nod2/Ntf3/Osbpl8/Pdgfrb/Pik3cg/Pik3r5/Pik3r6/Prnp/Prox1/Pxn/Rassf2/Rgcc/Slc11a1/Slc1a1/Slc27a1/Slc8a2/Spatc1l/Spdya/Srcin1/Stox1/Syap1/Taok3/Tcim/Tlr6/Tlr9/Tnfrsf11a/Ttbk1/Ucn/Wnk4/Wnt3a	84
upTSA	GO:0007156	homophilic cell adhesion via plasma membrane adhesion molecules	35/3641	109/28564	1.13444e-07	2.93335e-06	1.94376e-06	Amigo1/Cadm2/Cadm3/Cadm4/Cdh15/Cdh20/Cdh22/Cdh23/Cdh24/Cdh6/Cdh7/Cdh8/Cdhr2/Cdhr3/Cdhr5/Celsr2/Celsr3/Dchs1/L1cam/Nectin4/Pcdh10/Pcdh12/Pcdh15/Pcdh20/Pcdh8/Pcdha10/Pcdha9/Pcdhb14/Pcdhb18/Pcdhb6/Pcdhb8/Pcdhga4/Plxnb3/Ret/Sdk2	35
upTSA	GO:0035094	response to nicotine	16/3641	30/28564	1.16195e-07	2.9919e-06	1.98256e-06	Abat/Atp1a2/Bad/Chrna3/Chrna4/Chrna5/Chrnb2/Chrnb4/Grm2/Htr2c/Kcnq1/Lypd1/Ntrk1/Ppara/Ppp1r1b/Tacr1	16
upTSA	GO:0060042	retina morphogenesis in camera-type eye	29/3641	82/28564	1.32396e-07	3.39486e-06	2.24958e-06	Ahi1/Atp8a2/Bhlhe23/Calb1/Casz1/Cdon/Cnga3/Crb1/Crb2/Foxn4/Grk1/Impg2/Irx6/Lhx1/Naglu/Nrl/Ntrk2/Prox1/Rbp4/Rom1/Rorb/Sdk2/Slc1a1/Sox8/Sox9/Thy1/Ush1c/Vsx1/Vsx2	29
upTSA	GO:0007622	rhythmic behavior	26/3641	69/28564	1.36085e-07	3.47497e-06	2.30266e-06	Adora1/Adora2a/Adrb1/Chat/Chrnb2/Cntnap2/Drd1/Drd2/Egr1/Ghrl/Gpr157/Hcrtr2/Htr7/Kcna2/Kcnq1/Mapk10/Mc3r/Naglu/Nlgn3/Nmu/Npas2/Per3/Ptger3/Ptger4/Usp2/Uts2r	26
upTSA	GO:1903825	organic acid transmembrane transport	42/3641	144/28564	1.39168e-07	3.53901e-06	2.34509e-06	Abcd1/Abcd2/Gfap/Grm1/Kcnj10/Lrrc8e/Ntsr1/Per2/Rgs2/Rgs4/Sfxn2/Slc11a1/Slc13a3/Slc16a7/Slc16a9/Slc17a6/Slc17a7/Slc17a8/Slc1a1/Slc1a2/Slc1a5/Slc1a6/Slc1a7/Slc22a4/Slc25a10/Slc25a2/Slc25a29/Slc27a1/Slc27a5/Slc29a4/Slc36a2/Slc38a11/Slc38a3/Slc38a8/Slc38a9/Slc3a1/Slc5a8/Slc6a13/Slc6a5/Slc7a10/Slc7a2/Slc7a8	42
upTSA	GO:0048843	negative regulation of axon extension involved in axon guidance	15/3641	27/28564	1.41756e-07	3.57527e-06	2.36912e-06	Plxna3/Sema3a/Sema3b/Sema3f/Sema3g/Sema4a/Sema4c/Sema4f/Sema4g/Sema6b/Sema6c/Sema6d/Sema7a/Slit1/Wnt3a	15
upTSA	GO:0051590	positive regulation of neurotransmitter transport	15/3641	27/28564	1.41756e-07	3.57527e-06	2.36912e-06	Adora2a/Baiap3/Cacna1b/Drd2/Htr2c/Ptger4/Rab3b/Slc17a8/Slc4a8/Sphk1/Stx1a/Stx1b/Stxbp1/Tacr2/Unc13a	15
upTSA	GO:1901379	regulation of potassium ion transmembrane transport	32/3641	96/28564	1.48374e-07	3.72691e-06	2.46961e-06	Abcc8/Akap6/Amigo1/Ank3/Atp1b2/Cacna1d/Edn3/Fxyd2/Gal/Kcna1/Kcnab2/Kcnab3/Kcnc1/Kcne1/Kcne2/Kcne3/Kcng1/Kcnh2/Kcnip2/Kcnj2/Kcnk3/Kcnq1/Kcnrg/Lrrc55/Nr3c2/Oprk1/Prnp/Ptger3/Rgs4/Rnf207/Wnk2/Wnk4	32
upTSA	GO:0048638	regulation of developmental growth	89/3641	405/28564	1.50846e-07	3.75833e-06	2.49042e-06	Adrb1/Adrb2/Akap6/Arx/Atp8a2/Barhl2/C3/Cacna2d2/Cdkl3/Colq/Cpne6/Cxcr4/D130043K22Rik/Draxin/Drd2/Dusp10/Fgf20/Fgf8/Fgf9/Flt3/Foxc2/Foxs1/Fstl4/Gamt/Gdf5/Ghsr/Hey2/Hlx/Hnf1b/L1cam/Limk1/Lpar3/Mag/Map3k13/Mapt/Mef2c/Mt3/Myo5b/Myod1/Ncam1/Ngf/Nkd1/Nkx2-5/Nkx6-1/Nppc/Npy1r/Olfm1/Pi16/Plxna3/Ppara/Ppard/Prox1/Ptger4/Rasal1/Rbp4/Rgma/Rgs2/Rgs4/Rnd2/Rnf157/Sema3a/Sema3b/Sema3f/Sema3g/Sema4a/Sema4c/Sema4f/Sema4g/Sema6b/Sema6c/Sema6d/Sema7a/Serpine1/Sgip1/Slc6a3/Slit1/Stat5a/Stat5b/Syt17/Syt2/Tbx2/Tbx5/Tgfbr3/Tll2/Tshr/Ulk2/Unc13a/Vil1/Wnt3a	89
upTSA	GO:1901214	regulation of neuron death	89/3641	405/28564	1.50846e-07	3.75833e-06	2.49042e-06	Adam8/Adora1/Adora2a/Agap2/Bace1/Bad/Barhl1/Bhlhe23/Btg2/Casp6/Casp9/Cdk5r1/Chga/Coro1a/Cpeb4/Crhr1/Csf3/Cx3cl1/Ddit3/Dkk1/Dlx1/Draxin/Egr1/Eno2/Epo/Epor/Erbb3/Esr2/Faim2/Fas/Fgf20/Fgf8/Fos/Gabrb2/Gdf5/Glp1r/Gpnmb/Grin1/Grk1/Il27ra/Isl1/Jak2/Kdr/Mag/Mapt/Mef2c/Mt1/Mt3/Ngf/Nos1/Nppc/Nr4a3/Nrbp2/Nsmf/Ntf3/Ntrk1/Ntrk2/Optn/Pak3/Pcdhgc4/Pcdhgc5/Pitx3/Pla2g3/Plxnd1/Ppara/Ppargc1a/Ppp1r13b/Ppp2r2b/Prnp/Ptpn5/Rel/Retreg1/Sarm1/Slc1a1/Slc30a10/Sncb/Star/Stxbp1/Tac1/Tfap2b/Tldc2/Tlr6/Trpm2/Tyrobp/Ucn/Vstm2l/Wfs1/Wnt1/Wnt3a	89
upTSA	GO:0045926	negative regulation of growth	65/3641	267/28564	1.5405e-07	3.81344e-06	2.52694e-06	Acvrl1/Adam15/Adrb1/Adrb2/Alox8/Bcl6/Cda/Cdhr2/Cdkl3/Cdkn2c/Cdkn2d/Cgrrf1/D130043K22Rik/Dact3/Draxin/Dusp10/Eaf2/Enpp1/Fstl4/Gng4/Hnf4a/Hrg/Hspa1a/Hspa1b/Hyal1/Mag/Minar1/Mt3/Nkd1/Osgin1/Pi16/Plxna3/Ppara/Ppard/Pparg/Ptk6/Rbp4/Rgma/Rgs2/Rgs4/Rrad/Sema3a/Sema3b/Sema3f/Sema3g/Sema4a/Sema4c/Sema4f/Sema4g/Sema6b/Sema6c/Sema6d/Sema7a/Sesn1/Slit1/Smarca2/Tbx5/Tchp/Tll2/Tmprss4/Tnk1/Ulk2/Wnt11/Wnt3a/Zc3h12d	65
upTSA	GO:0098656	monoatomic anion transmembrane transport	30/3641	87/28564	1.54297e-07	3.81344e-06	2.52694e-06	Abcc3/Ano10/Ano5/Best1/Best2/Casr/Clcn1/Gabrb2/Gabrg1/Glra1/Hk1/Lrrc8e/Prnp/Ptafr/Slc12a1/Slc12a3/Slc12a5/Slc12a9/Slc13a3/Slc13a4/Slc13a5/Slc1a1/Slc1a2/Slc1a7/Slc26a4/Slc26a5/Slc4a1/Slc4a8/Slc5a5/Tcaf2	30
upTSA	GO:0052652	cyclic purine nucleotide metabolic process	17/3641	34/28564	1.60737e-07	3.95671e-06	2.62188e-06	Adcy4/Adcy6/Adcy8/Atp2b2/Cacnb4/Gucy1a1/Gucy1b1/Gucy2c/Gucy2e/Hrh3/Nppc/Npr2/Pde2a/Pde4a/Pde9a/Pth2/Rora	17
upTSA	GO:1901215	negative regulation of neuron death	66/3641	273/28564	1.63628e-07	4.01181e-06	2.65839e-06	Adam8/Adora2a/Agap2/Barhl1/Bhlhe23/Btg2/Chga/Coro1a/Cpeb4/Crhr1/Csf3/Cx3cl1/Dlx1/Draxin/Eno2/Epo/Epor/Erbb3/Esr2/Faim2/Fgf20/Fgf8/Gabrb2/Gdf5/Glp1r/Gpnmb/Grin1/Grk1/Il27ra/Isl1/Jak2/Kdr/Mag/Mef2c/Mt1/Mt3/Ngf/Nos1/Nppc/Nr4a3/Nrbp2/Ntf3/Ntrk1/Ntrk2/Optn/Pcdhgc4/Pcdhgc5/Pla2g3/Plxnd1/Ppara/Ppargc1a/Rel/Retreg1/Slc1a1/Slc30a10/Sncb/Star/Stxbp1/Tac1/Tfap2b/Tldc2/Ucn/Vstm2l/Wfs1/Wnt1/Wnt3a	66
upTSA	GO:0050771	negative regulation of axonogenesis	26/3641	70/28564	1.9032e-07	4.64774e-06	3.07979e-06	Cdkl3/D130043K22Rik/Draxin/Ephb2/Fstl4/Mag/Mbp/Mt3/Plxna3/Rgma/Sema3a/Sema3b/Sema3f/Sema3g/Sema4a/Sema4c/Sema4f/Sema4g/Sema6b/Sema6c/Sema6d/Sema7a/Slit1/Thy1/Ulk2/Wnt3a	26
upTSA	GO:0045776	negative regulation of blood pressure	25/3641	66/28564	2.09506e-07	5.09605e-06	3.37685e-06	Abat/Adora1/Adrb1/Adrb2/Bdkrb2/Crh/Drd2/Drd5/Gch1/Gja5/Glp1r/Gpr37l1/Hrh3/Ier3/Kdr/Nos1/Nos2/Ntsr1/Pik3r1/Ppara/Ptafr/Smtn/Tac1/Ucn/Uts2r	25
upTSA	GO:0019935	cyclic-nucleotide-mediated signaling	33/3641	102/28564	2.11811e-07	5.13184e-06	3.40057e-06	Adcy8/Adora2b/Chga/Crh/Crhr1/Crhr2/Ffar4/Gal/Gipr/Glp1r/Gpr3/Gpr61/Gucy1a1/Gucy1b1/Gucy1b2/Gucy2e/Htr2c/Ksr1/Nos2/Nppc/Npr2/Nucb2/Pde11a/Pde2a/Pde7b/Pde9a/Pex5l/Ptger3/Ptger4/Rxfp2/Sctr/Sox9/Ucn	33
upTSA	GO:0003009	skeletal muscle contraction	19/3641	42/28564	2.27492e-07	5.49014e-06	3.638e-06	Adrb2/Atp2a1/Atp8a2/Chrnd/Chrng/Dmpk/Jsrp1/Kcnj2/Myh14/Myh3/Mylk2/Scn4a/Slc8a3/Stac/Stac2/Stac3/Tcap/Tnnc2/Tnni3	19
upTSA	GO:0021675	nerve development	31/3641	93/28564	2.30853e-07	5.54948e-06	3.67731e-06	Adarb1/Chrnb2/Col25a1/Ednra/Ephb2/Erbb3/Gabrb2/Hoxa1/Isl1/Itga4/Kcna2/Mafb/Mnx1/Naglu/Ngf/Npr2/Nptx1/Nrtn/Ntf3/Ntrk1/Pax2/Phox2a/Phox2b/Plxna3/Pou4f3/Ret/Sema3a/Sema3f/Tcirg1/Tifab/Unc13a	31
upTSA	GO:0009268	response to pH	20/3641	46/28564	2.44985e-07	5.86629e-06	3.88725e-06	Abcc8/Acer1/Asic1/Asic2/Gja3/Gpld1/Gpr68/Hyal1/Insrr/Kcne1/Kcnk18/Pck1/Pkd2l1/Rab11fip5/Scnn1a/Scnn1b/Scnn1g/Slc38a3/Slc9a1/Tg	20
upTSA	GO:0017158	regulation of calcium ion-dependent exocytosis	21/3641	50/28564	2.51999e-07	6.01086e-06	3.98304e-06	Adra2a/Baiap3/Cacna1g/Cacna1h/Cacna1i/Cdk5r2/Doc2a/Doc2b/Hyal3/Rab3a/Rph3a/Stx1a/Stxbp1/Syt12/Syt13/Syt15/Syt17/Syt2/Syt5/Syt7/Trim9	21
upTSA	GO:0002793	positive regulation of peptide secretion	43/3641	152/28564	2.55686e-07	6.07526e-06	4.02572e-06	Aacs/Abat/Abcc8/Abcg1/Adcy8/Adora1/Bad/Baiap3/Blk/C2cd2l/Cacna1d/Casr/Cckar/Cckbr/Crh/Doc2b/Drd2/Ffar1/Ffar4/Ghrl/Gipr/Glp1r/Gpld1/Gpr68/Isl1/Jak2/Myrip/Nkx6-1/Nmu/Nr0b2/Pdx1/Pex5l/Pfkfb2/Ppard/Prkcb/Ptger4/Rasl10b/Rbp4/Tfr2/Trpc1/Trpm2/Ucn/Vsnl1	43
upTSA	GO:0060986	endocrine hormone secretion	26/3641	71/28564	2.63982e-07	6.24826e-06	4.14036e-06	Agtr1a/C1qtnf1/Crh/Crhr1/Crhr2/Cry2/Cyp19a1/Fgfr4/Gal/Galr1/Ghrl/Kcnq1/Nkx3-1/Oprk1/Pex5l/Pparg/Rab11fip1/Rab11fip5/Retn/Selenom/Tac1/Tacr2/Ucn/Ucn2/Vdr/Wnk4	26
upTSA	GO:0009187	cyclic nucleotide metabolic process	17/3641	35/28564	2.7535e-07	6.44298e-06	4.26938e-06	Adcy4/Adcy6/Adcy8/Atp2b2/Cacnb4/Gucy1a1/Gucy1b1/Gucy2c/Gucy2e/Hrh3/Nppc/Npr2/Pde2a/Pde4a/Pde9a/Pth2/Rora	17
upTSA	GO:0050482	arachidonic acid secretion	17/3641	35/28564	2.7535e-07	6.44298e-06	4.26938e-06	Ace/Avpr1b/Bdkrb2/Drd2/Drd4/Hrh2/Hrh3/Kiss1r/Nmb/Ntsr1/Pla2g12b/Pla2g2c/Pla2g2f/Pla2g3/Pla2r1/Proca1/Sstr4	17
upTSA	GO:1903963	arachidonate transport	17/3641	35/28564	2.7535e-07	6.44298e-06	4.26938e-06	Ace/Avpr1b/Bdkrb2/Drd2/Drd4/Hrh2/Hrh3/Kiss1r/Nmb/Ntsr1/Pla2g12b/Pla2g2c/Pla2g2f/Pla2g3/Pla2r1/Proca1/Sstr4	17
upTSA	GO:0090277	positive regulation of peptide hormone secretion	42/3641	148/28564	3.19086e-07	7.43809e-06	4.92879e-06	Aacs/Abat/Abcc8/Abcg1/Adcy8/Bad/Baiap3/Blk/C2cd2l/Cacna1d/Casr/Cckar/Cckbr/Crh/Doc2b/Drd2/Ffar1/Ffar4/Ghrl/Gipr/Glp1r/Gpld1/Gpr68/Isl1/Jak2/Myrip/Nkx6-1/Nmu/Nr0b2/Pdx1/Pex5l/Pfkfb2/Ppard/Prkcb/Ptger4/Rasl10b/Rbp4/Tfr2/Trpc1/Trpm2/Ucn/Vsnl1	42
upTSA	GO:1905039	carboxylic acid transmembrane transport	41/3641	143/28564	3.24313e-07	7.5314e-06	4.99061e-06	Abcd1/Abcd2/Gfap/Grm1/Kcnj10/Lrrc8e/Ntsr1/Per2/Rgs2/Rgs4/Sfxn2/Slc11a1/Slc13a3/Slc16a7/Slc16a9/Slc17a6/Slc17a7/Slc17a8/Slc1a1/Slc1a2/Slc1a5/Slc1a6/Slc1a7/Slc22a4/Slc25a10/Slc25a2/Slc25a29/Slc27a1/Slc27a5/Slc36a2/Slc38a11/Slc38a3/Slc38a8/Slc38a9/Slc3a1/Slc5a8/Slc6a13/Slc6a5/Slc7a10/Slc7a2/Slc7a8	41
upTSA	GO:0003352	regulation of cilium movement	19/3641	43/28564	3.58866e-07	8.24941e-06	5.4664e-06	Bbs1/Ccdc39/Ccdc65/Cfap206/Cfap43/Cfap45/Cfap69/Dnaaf1/Dnah11/Drc1/Gas2l2/Iqcf1/Kif9/Spag6l/Tac1/Tac2/Tacr1/Tacr2/Tacr3	19
upTSA	GO:1901381	positive regulation of potassium ion transmembrane transport	19/3641	43/28564	3.58866e-07	8.24941e-06	5.4664e-06	Abcc8/Akap6/Amigo1/Atp1b2/Edn3/Gal/Kcna1/Kcnc1/Kcne1/Kcnh2/Kcnip2/Kcnj2/Kcnk3/Kcnq1/Lrrc55/Oprk1/Rnf207/Wnk2/Wnk4	19
upTSA	GO:0050727	regulation of inflammatory response	83/3641	377/28564	3.59253e-07	8.24941e-06	5.4664e-06	Ace/Adam8/Adora1/Adora2a/Adora2b/Adrb2/Alox15/Aoc3/Bcl6/C2cd4a/C2cd4b/C3/Calcrl/Ccr7/Cebpa/Cnr2/Cx3cl1/Cyld/Cyp19a1/Dagla/Duoxa2/Dusp10/Ednra/F12/Fbxl2/Fcgr1/Fem1al/Ffar4/Fut7/Ghrl/Ghsr/Hpse/Ido1/Ier3/Il16/Il17ra/Il1rl2/Isl1/Jak2/Lbp/Mas1/Mvk/Napepld/Ncf1/Nfkbiz/Ninj1/Nlrp3/Nlrx1/Nod2/Npy5r/Nr1h5/Pde2a/Pik3ap1/Pik3cg/Pla2g3/Ppara/Ppard/Pparg/Ptger3/Ptger4/Ptges/Rora/Sema7a/Serpine1/Shpk/Siglece/Slc7a2/Sphk1/Spn/Stat5a/Stat5b/Tac1/Tafa3/Tlr6/Tlr9/Tnfaip8l2/Tnfrsf11a/Tradd/Trpv4/Tslp/Ttbk1/Wfdc1/Zfp36	83
upTSA	GO:0001975	response to amphetamine	13/3641	22/28564	3.7109e-07	8.47137e-06	5.61348e-06	Adora2a/Asic1/Drd1/Drd2/Drd4/Drd5/Ednra/Gnal/Grin1/Oxtr/Ppp1r1b/Slc18a2/Slc1a1	13
upTSA	GO:0048521	negative regulation of behavior	16/3641	32/28564	3.73048e-07	8.47137e-06	5.61348e-06	Adora1/Crhr1/Crhr2/Drd1/Drd2/Esr2/Ghrl/Ghsr/Htr7/Mc4r/Napepld/Nmu/Ptger3/Ptger4/Retn/Ucn	16
upTSA	GO:0099500	vesicle fusion to plasma membrane	16/3641	32/28564	3.73048e-07	8.47137e-06	5.61348e-06	Cacna1b/Doc2a/Doc2b/Rab3a/Rimbp2/Snap25/Snap29/Stx11/Stx1a/Stx1b/Stx2/Stxbp1/Syt2/Syt7/Trarg1/Vamp1	16
upTSA	GO:0090660	cerebrospinal fluid circulation	3641-12-01	19/28564	3.8179e-07	8.63799e-06	5.72389e-06	Aqp4/Ccdc39/Cfap221/Cfap43/Cfap45/Cfap53/Cfap54/Dnah9/Jhy/Spag6l/Spef2/Ulk4	12
upTSA	GO:0003407	neural retina development	29/3641	86/28564	4.24406e-07	9.56701e-06	6.3395e-06	Ahi1/Atp8a2/Barhl2/Bhlhe23/Calb1/Casz1/Cnga3/Crb1/Crb2/Dll4/Dlx1/Dlx2/Foxn4/Gdf11/Irx6/Lhx1/Naglu/Nrl/Ntrk2/Rom1/Rorb/Sdk2/Slc1a1/Sox8/Sox9/Thy1/Ush1c/Vsx1/Vsx2	29
upTSA	GO:0140029	exocytic process	33/3641	105/28564	4.51186e-07	1.01336e-05	6.71492e-06	Cacna1b/Cd300a/Doc2a/Doc2b/Gnao1/Ncam1/Otof/Pclo/Pla2g3/Ppfia3/Rab3a/Rab3b/Rab3c/Rab3d/Rimbp2/Rph3a/Septin5/Slc18a2/Snap25/Snap29/Stx11/Stx1a/Stx1b/Stx2/Stxbp1/Sv2a/Synj1/Syt2/Syt7/Trarg1/Unc13a/Unc13c/Vamp1	33
upTSA	GO:0051216	cartilage development	55/3641	219/28564	4.65488e-07	1.04168e-05	6.90258e-06	Acan/Arid5a/Barx2/Bbs1/Bmp5/Bmp7/Bmp8a/Bmp8b/Cbs/Chrdl2/Chst11/Col11a2/Col9a1/Comp/Creb3l2/Ctsk/Dlx2/Ecm1/Enpp1/Fgf9/Gdf5/Gpld1/Hand1/Hes5/Hoxc4/Il17f/Ltbp3/Matn3/Mboat2/Mef2c/Mustn1/Nkx3-2/Nppc/Npr2/Optc/Pax7/Pbxip1/Por/Prrx2/Rflna/Rflnb/Scube2/Scx/Shox2/Smad9/Smpd3/Snai1/Snai2/Snorc/Sox9/Stc1/Trpv4/Uncx/Wnt9a/Zbtb16	55
upTSA	GO:0014821	phasic smooth muscle contraction	15/3641	29/28564	4.91704e-07	1.09636e-05	7.26492e-06	Drd1/Drd2/Edn3/Ghrl/Ghsr/Htr7/Npy1r/P2rx3/Ptger3/Ptger4/Scn11a/Sstr2/Tacr2/Tbx2/Tifab	15
upTSA	GO:0051930	regulation of sensory perception of pain	23/3641	60/28564	4.956e-07	1.09841e-05	7.2785e-06	Adora1/Adrb2/Cckbr/Fcgr1/Grm1/Htr2c/Kcnc4/Kcnj10/Ncam1/Nmu/Nos1/Ntsr1/Oprd1/Oprk1/P2rx3/Prkar1b/Ptafr/Scn11a/Slc9a1/Spx/Tac1/Tafa4/Tmem100	23
upTSA	GO:0051963	regulation of synapse assembly	40/3641	140/28564	4.96193e-07	1.09841e-05	7.2785e-06	Adgrb2/Amigo1/Amigo3/Asic2/Cbln1/Chrnb2/Colq/Cux2/Dkk1/Ephb2/Flrt1/Flrt3/Ghrl/Ghsr/Grin1/Icam5/Lhfpl4/Lingo4/Lrfn3/Lrrc24/Lrrc4b/Lrrn1/Lrrn3/Lrtm2/Lzts1/Lzts3/Mef2c/Nlgn3/Nrg2/Ntng2/Ntrk1/Ntrk2/Oxtr/Pik3r1/Psd/Ptpn13/Sema4a/Slitrk1/Srcin1/Wnt3a	40
upTSA	GO:0043279	response to alkaloid	28/3641	82/28564	4.9832e-07	1.09916e-05	7.2835e-06	Abat/Adcy8/Adora2a/Casp6/Chrnb2/Crh/Crhr1/Dlg4/Drd1/Drd2/Drd4/Drd5/Ednra/Gnal/Grin1/Grm2/Gstm7/Ncam1/Nos1/Oprk1/Ppp1r1b/Ryr1/Slc1a1/Slc1a2/Slc6a3/Smpd1/Tacr3/Tmem38a	28
upTSA	GO:0050770	regulation of axonogenesis	49/3641	187/28564	5.02393e-07	1.10419e-05	7.3168e-06	Ache/Amigo1/Cdkl3/Chodl/Cntn2/D130043K22Rik/Dixdc1/Draxin/Efna1/Ephb2/Fstl4/Grin1/L1cam/Limk1/Lpar3/Mag/Map3k13/Mapt/Mbp/Mt3/Myo5b/Ngf/Ntrk2/Pak3/Plxna3/Plxnb3/Plxnd1/Ret/Rgma/Rnd2/Sema3a/Sema3b/Sema3f/Sema3g/Sema4a/Sema4c/Sema4f/Sema4g/Sema6b/Sema6c/Sema6d/Sema7a/Shox2/Slit1/Slitrk1/Thy1/Tiam2/Ulk2/Wnt3a	49
upTSA	GO:0031349	positive regulation of defense response	95/3641	452/28564	5.08557e-07	1.11376e-05	7.38022e-06	Ace/Adam8/Adora2b/Alpk1/Aoc3/C2cd4a/C2cd4b/C3/Casp6/Cckbr/Ccr7/Cd300a/Cd300lf/Cd40/Cd74/Cd86/Cebpa/Crh/Dhx58/Ednra/Emilin2/Epg5/Fcgr1/Hpx/Hspa1a/Hspa1b/Ido1/Ifih1/Igtp/Il16/Il17f/Il17ra/Irf4/Irf7/Irgm2/Jak2/Klk5/Klk7/Lag3/Lbp/Mef2c/Naglu/Napepld/Nfkbiz/Ninj1/Nlrc5/Nlrp3/Nlrx1/Nod1/Nod2/Npas2/Npy5r/Oas1c/Oas1d/Oas1e/Oas3/Oasl1/Optn/Pde2a/Peli3/Pgc/Pik3ap1/Pik3cg/Pla2g3/Ptger3/Ptger4/Ptpn22/Rab7b/Rsad2/Sarm1/Serpine1/Slc15a2/Slc15a3/Spi1/Stat5a/Stat5b/Tac1/Tafa3/Tifa/Tlr13/Tlr6/Tlr9/Tnfrsf11a/Tradd/Trim56/Trim62/Trpv4/Tslp/Ttbk1/Tyrobp/Ucn/Ulbp1/Unc93b1/Usp29/Vav1	95
upTSA	GO:0042745	circadian sleep/wake cycle	18/3641	40/28564	5.21272e-07	1.13756e-05	7.53792e-06	Adora1/Adora2a/Adrb1/Chrnb2/Cntnap2/Drd1/Drd2/Ghrl/Hcrtr2/Htr7/Kcna2/Nlgn3/Nmu/Npas2/Per3/Ptger3/Ptger4/Uts2r	18
upTSA	GO:0001504	neurotransmitter uptake	19/3641	44/28564	5.56132e-07	1.20125e-05	7.96001e-06	Atp1a2/Drd2/Gfap/Kcnj10/Nos1/Per2/Rab3b/Slc17a6/Slc17a8/Slc18a2/Slc1a2/Slc1a6/Slc1a7/Slc22a1/Slc29a4/Slc6a2/Slc6a3/Slc6a5/Syngr3	19
upTSA	GO:0042220	response to cocaine	19/3641	44/28564	5.56132e-07	1.20125e-05	7.96001e-06	Abat/Chrnb2/Crh/Crhr1/Dlg4/Drd1/Drd2/Drd4/Drd5/Grm2/Ncam1/Nos1/Oprk1/Ppp1r1b/Slc1a1/Slc1a2/Slc6a3/Smpd1/Tacr3	19
upTSA	GO:0043268	positive regulation of potassium ion transport	21/3641	52/28564	5.56516e-07	1.20125e-05	7.96001e-06	Abcc8/Adora1/Adrb2/Akap6/Amigo1/Atp1b2/Edn3/Gal/Kcna1/Kcnc1/Kcne1/Kcnh2/Kcnip2/Kcnj2/Kcnk3/Kcnq1/Lrrc55/Oprk1/Rnf207/Wnk2/Wnk4	21
upTSA	GO:0019229	regulation of vasoconstriction	29/3641	87/28564	5.5946e-07	1.20125e-05	7.96001e-06	Ace/Add3/Adm/Adra2a/Adra2b/Agtr1a/Asic2/Atp1a2/Avpr1b/Casr/Chga/Cx3cl1/Drd1/Dusp5/Edn3/Gja5/Hrh1/Hrh2/Htr2c/Htr7/Icam1/Kcna5/Nos1/Npy1r/Oxtr/Per2/Ptger3/Tacr1/Uts2r	29
upTSA	GO:0097553	calcium ion transmembrane import into cytosol	50/3641	193/28564	5.60221e-07	1.20125e-05	7.96001e-06	Adrb1/Adrb2/Agtr1a/Akap5/Akap6/Cacna1b/Cacna1d/Cacna1f/Cacna1g/Cacna1i/Cd4/Coro1a/Cx3cl1/Cxcl10/Ddit3/Drd1/Drd2/Ednra/Epo/F2rl3/Ffar1/Glp1r/Grin1/Grin2c/Gstm7/Hap1/Hrc/Htr2c/Itpr2/Jph3/Jsrp1/Ngf/Nol3/Ntsr1/P2ry6/Plcb2/Plcd1/Plch2/Ppp3cc/Prnp/Ryr1/Slc8a2/Slc8a3/Slc8b1/Thy1/Tmem38a/Trpc1/Trpm2/Trpv4/Ubash3b	50
upTSA	GO:0030517	negative regulation of axon extension	20/3641	48/28564	5.66451e-07	1.20621e-05	7.99283e-06	Cdkl3/D130043K22Rik/Draxin/Mag/Mt3/Plxna3/Sema3a/Sema3b/Sema3f/Sema3g/Sema4a/Sema4c/Sema4f/Sema4g/Sema6b/Sema6c/Sema6d/Sema7a/Slit1/Wnt3a	20
upTSA	GO:1990573	potassium ion import across plasma membrane	20/3641	48/28564	5.66451e-07	1.20621e-05	7.99283e-06	Atp1a2/Atp1a3/Atp1b2/Atp4a/Hcn4/Kcne2/Kcnh2/Kcnj10/Kcnj11/Kcnj13/Kcnj2/Kcnj4/Kcnj5/Kcnq1/Slc12a1/Slc12a3/Slc12a5/Slc12a9/Wnk2/Wnk4	20
upTSA	GO:0043524	negative regulation of neuron apoptotic process	51/3641	199/28564	6.19547e-07	1.31472e-05	8.71189e-06	Adam8/Adora2a/Agap2/Barhl1/Btg2/Coro1a/Cpeb4/Cx3cl1/Dlx1/Draxin/Epor/Erbb3/Faim2/Fgf20/Fgf8/Gabrb2/Gdf5/Glp1r/Grin1/Grk1/Il27ra/Isl1/Jak2/Kdr/Mag/Mef2c/Mt1/Mt3/Ngf/Nos1/Nppc/Nr4a3/Nrbp2/Ntf3/Ntrk1/Ntrk2/Optn/Pcdhgc4/Pcdhgc5/Pla2g3/Plxnd1/Ppargc1a/Retreg1/Slc1a1/Slc30a10/Sncb/Star/Stxbp1/Tfap2b/Vstm2l/Wfs1	51
upTSA	GO:0060048	cardiac muscle contraction	38/3641	131/28564	6.24324e-07	1.32031e-05	8.74889e-06	Adora1/Adrb1/Akap6/Atp1a2/Atp1a3/Cacna1d/Cacna1g/Cacna1h/Chga/Cxcr4/Fxyd1/Gja5/Gpd1l/Hcn4/Kcna5/Kcne1/Kcne2/Kcne3/Kcnh2/Kcnj2/Kcnj5/Kcnq1/Myh7b/Nkx2-5/Ppp1r13l/Psen2/Rgs2/Rnf207/Scn3b/Scn4b/Scn5a/Slc9a1/Smtn/Stc1/Tcap/Tmem38a/Tnni3/Ucn	38
upTSA	GO:0009584	detection of visible light	16/3641	33/28564	6.38288e-07	1.34521e-05	8.91395e-06	Aipl1/Atp8a2/Best1/Cacna1f/Cacna2d4/Cacnb4/Crb1/Gnat1/Grk1/Irx6/Prph2/Rbp4/Reep6/Rgs9bp/Rho/Rom1	16
upTSA	GO:0050806	positive regulation of synaptic transmission	76/3641	341/28564	6.64961e-07	1.39665e-05	9.25475e-06	Adcy8/Adora1/Adora2a/Adrb1/Akap5/Arc/Baiap3/Cacna1b/Cacng2/Cacng3/Cacng5/Calb1/Calb2/Car7/Cckbr/Chrnb2/Cpeb3/Crh/Crhr1/Crhr2/Cyp46a1/Dlg4/Drd1/Drd2/Enpp1/Ephb2/Gfap/Gria2/Grin1/Grin2c/Hap1/Htr2c/Htr6/Htr7/Iqsec2/Kiss1r/Mir138-1/Mir328/Mir7b/Mpp2/Nlgn3/Nmu/Nos1/Nr2e1/Nrgn/Ntrk1/Ntrk2/Oxtr/Prkar1b/Prnp/Ptger4/Ptpn5/Rab3a/Retn/Rgs14/Rims3/Rims4/S100b/Shank2/Shisa7/Slc1a1/Slc4a8/Slc7a10/Slc8a2/Slc8a3/Snap25/Sphk1/Stx1a/Stx1b/Stxbp1/Syt12/Tac1/Tacr1/Tacr2/Tyrobp/Unc13a	76
upTSA	GO:0043271	negative regulation of monoatomic ion transport	43/3641	157/28564	6.76318e-07	1.41567e-05	9.38079e-06	Ace/Akap5/Ank3/Atp1a2/Best3/Cacna1f/Cd300a/Crhr2/Drd2/Drd4/Ephb2/Epo/Fxyd2/Gem/Gnao1/Gnb5/Gstm7/Hrc/Hrh3/Htr7/Icam1/Inpp5k/Kcne1/Kcne2/Kcne3/Kcnh2/Kcnq1/Kcnrg/Nos1/Ntsr1/Ppp3cc/Ptger3/Pxk/Rem1/Rgs4/Rrad/Slc26a5/Stc1/Tcaf2/Tlr9/Usp2/Wnk2/Wnk4	43
upTSA	GO:0043087	regulation of GTPase activity	78/3641	353/28564	6.84416e-07	1.42776e-05	9.46093e-06	Adap2/Adrb1/Agap2/Apc2/Arhgap25/Arhgap29/Arhgap45/Arhgef10/Arhgef16/Arhgef19/Bcl6/C9orf72/Ccpg1/Ccr7/Cd40/Chn2/Cx3cl1/Dgki/Dynlt1f/Elmod1/Elmod2/Epha3/Evi5l/Fgd6/Foxj1/Gmip/Gnao1/Gnb5/Gpsm1/Grhl3/Icam1/Iqsec3/Kalrn/Nedd9/Ngef/Ntf3/Ntrk1/Ntrk2/Plekhg4/Plxna3/Plxnb3/Plxnd1/Prex1/Prtn3/Ralgps1/Rap1gap/Rap1gap2/Rapgefl1/Rasa3/Rasa4/Rasal1/Rasal3/Rasgef1b/Rasgrf1/Rasgrp4/Rgl1/Rgl3/Rgma/Rgs10/Rgs14/Rgs16/Rgs4/Rgs8/Rgs9/Ripor1/Ripor2/Sgsm1/Sipa1/Sipa1l2/Sipa1l3/Tbc1d16/Tbc1d2/Tbc1d30/Tbc1d8/Thy1/Tiam2/Vav1/Wnt11	78
upTSA	GO:0051931	regulation of sensory perception	23/3641	61/28564	6.9985e-07	1.45503e-05	9.6416e-06	Adora1/Adrb2/Cckbr/Fcgr1/Grm1/Htr2c/Kcnc4/Kcnj10/Ncam1/Nmu/Nos1/Ntsr1/Oprd1/Oprk1/P2rx3/Prkar1b/Ptafr/Scn11a/Slc9a1/Spx/Tac1/Tafa4/Tmem100	23
upTSA	GO:0043062	extracellular structure organization	73/3641	324/28564	7.10143e-07	1.46672e-05	9.71907e-06	Acan/Adamts15/Adamts16/Adamts17/Adamts18/Adamts20/Adamts6/Adamtsl4/Arhgap33os/Col11a2/Col15a1/Col16a1/Col23a1/Col24a1/Col4a4/Col5a3/Col7a1/Col8a2/Col9a1/Col9a3/Colq/Comp/Crispld2/Elf3/Eln/Fbln2/Fbln5/Fgfr4/Foxc2/Gfap/Gfod2/Hapln2/Hpse/Impg2/Kazald1/Kif9/Klk4/Klk5/Lamb2/Lcp1/Lmx1b/Mad2l2/Matn3/Meltf/Mmp15/Mmp24/Mmp28/Myh11/Myo1e/Nfkb2/Nphp3/Nr2e1/Olfml2a/Olfml2b/Optc/Papln/Pbxip1/Pdgfra/Pdpn/Reck/Rgcc/Scx/Serac1/Serpinf2/Slc2a10/Smoc2/Smpd3/Sox9/Spock2/Vit/Vtn/Wdr72/Wnt3a	73
upTSA	GO:0007517	muscle organ development	82/3641	377/28564	7.10239e-07	1.46672e-05	9.71907e-06	Adarb1/Adrb2/Ankrd2/Asb2/Atf3/Barx2/Bcl9l/Bin3/Boc/Btg2/Cdon/Chat/Chrnd/Cntnap1/Cntnap2/Crhr2/Cyp26b1/Dll4/Dner/Dpf3/Ednra/Egr1/Eln/Epo/Epor/Erbb3/Fgf8/Fgfrl1/Fos/Foxc2/Hand1/Hey1/Hey2/Heyl/Hivep3/Hlf/Hlx/Isl1/Klhl41/Lmod3/Maff/Mef2c/Mnx1/Myh14/Myl6b/Mylk/Mylk2/Myod1/Myorg/Myt1/Naglu/Nkx2-5/Pax5/Pax7/Phox2b/Popdc2/Popdc3/Prox1/Rbm24/Ripor2/Ryr1/S100b/Scn11a/Scn8a/Scx/Sgcb/Shox2/Sox8/Srpk3/Stac3/Stra6/Tcap/Tcf21/Tgfbr3/Tifab/Tll2/Tnni3/Trim72/Usp2/Wnt3a/Zbtb42/Zfpm1	82
upTSA	GO:0007200	phospholipase C-activating G protein-coupled receptor signaling pathway	34/3641	112/28564	7.53421e-07	1.55069e-05	1.02755e-05	Adra2a/Agtr1a/C5ar2/Casr/Cckbr/Chga/Cmklr1/Crhr1/Drd1/Drd2/Ednra/F2rl3/Ffar1/Ffar4/Gpr139/Gpr157/Gpr18/Gpr20/Grm1/Hcrtr2/Htr2c/Lpar3/Nmur1/Ntsr2/Oprd1/Oprk1/P2ry2/Plcb2/Plcd1/Prkcb/Ptger3/Rxfp3/Trhr2/Trpc1	34
upTSA	GO:0044060	regulation of endocrine process	22/3641	57/28564	7.61324e-07	1.55654e-05	1.03143e-05	Adrb1/Agtr1a/C1qtnf1/Crh/Crhr1/Crhr2/Cry2/Cyp19a1/Fgfr4/Gal/Galr1/Ghrl/Gja5/Nkx3-1/Oprk1/Pex5l/Retn/Tac1/Tacr2/Ucn/Ucn2/Vdr	22
upTSA	GO:1900271	regulation of long-term synaptic potentiation	22/3641	57/28564	7.61324e-07	1.55654e-05	1.03143e-05	Adcy8/Adora1/Adora2a/Adrb1/Akap5/Arc/Calb1/Calb2/Cpeb3/Cyp46a1/Drd1/Drd2/Ephb2/Nlgn3/Nos1/Nrgn/Prkar1b/Prnp/Ptpn5/Rab3a/Shisa7/Tyrobp	22
upTSA	GO:0015800	acidic amino acid transport	25/3641	70/28564	7.70776e-07	1.56546e-05	1.03734e-05	Abat/Adora1/Adora2a/Apba1/Grm1/Grm2/Hrh3/Htr6/Kcnj10/Myo6/Npy5r/Ntrk2/Ntsr1/Per2/Slc17a6/Slc17a7/Slc17a8/Slc1a1/Slc1a2/Slc1a6/Slc1a7/Slc32a1/Slc3a1/Slc6a13/Stxbp1	25
upTSA	GO:0051480	regulation of cytosolic calcium ion concentration	25/3641	70/28564	7.70776e-07	1.56546e-05	1.03734e-05	Adcy8/Adora1/Atp2b2/Atp2b4/Calb1/Calb2/Calcb/Cdh23/Chga/Fxyd1/Gpr3/Grid2ip/Hcrtr2/Hrc/Myh7b/Npy1r/P2ry2/Plcd1/Ryr1/Slc8a2/Slc8b1/Synpo/Trpc1/Trpc4/Trpc7	25
upTSA	GO:0015807	L-amino acid transport	27/3641	79/28564	7.7611e-07	1.57111e-05	1.04108e-05	Grm1/Kcnj10/Ntsr1/Per2/Rgs2/Rgs4/Slc11a1/Slc17a6/Slc17a7/Slc17a8/Slc1a1/Slc1a2/Slc1a5/Slc1a6/Slc1a7/Slc25a2/Slc25a29/Slc32a1/Slc36a2/Slc38a3/Slc38a9/Slc3a1/Slc6a17/Slc6a5/Slc7a10/Slc7a2/Slc7a8	27
upTSA	GO:0042755	eating behavior	21/3641	53/28564	8.11205e-07	1.63677e-05	1.08459e-05	Ace/Adora2a/Aoc3/Atp8a2/Bsx/Cckar/Cntn2/Drd1/Ghrl/Ghsr/Hrh3/Mc4r/Napepld/Nmu/Npy5r/Oprd1/Oprk1/Oxtr/Pyy/Sgip1/Tacr1	21
upTSA	GO:0030431	sleep	18/3641	41/28564	8.18484e-07	1.64606e-05	1.09075e-05	Adora1/Adora2a/Adrb1/Cacna1i/Chrnb2/Drd1/Drd2/Ghrl/Htr7/Kcna2/Nmu/Oxtr/Per3/Ptgdr/Ptger3/Ptger4/Snap25/Uts2r	18
upTSA	GO:0014046	dopamine secretion	19/3641	45/28564	8.47571e-07	1.69901e-05	1.12583e-05	Abat/Chrna4/Chrnb2/Drd2/Entpd1/Grm2/Htr6/Kcna2/Oprk1/Prkcb/Rab3a/Slc18a2/Syt12/Syt13/Syt15/Syt17/Syt2/Syt5/Syt7	19
upTSA	GO:0007274	neuromuscular synaptic transmission	15/3641	30/28564	8.67213e-07	1.73274e-05	1.14818e-05	Adarb1/Chat/Chrm1/Chrna3/Chrnb2/Chrnb4/Egr3/Fchsd1/Mylk2/Ntf3/P2rx3/Rab3a/Rimbp2/Stac3/Stxbp1	15
upTSA	GO:0048512	circadian behavior	24/3641	66/28564	8.74134e-07	1.74091e-05	1.1536e-05	Adora1/Adora2a/Adrb1/Chrnb2/Cntnap2/Drd1/Drd2/Egr1/Ghrl/Gpr157/Hcrtr2/Htr7/Kcna2/Mapk10/Mc3r/Naglu/Nlgn3/Nmu/Npas2/Per3/Ptger3/Ptger4/Usp2/Uts2r	24
upTSA	GO:0009612	response to mechanical stimulus	48/3641	185/28564	8.90539e-07	1.76786e-05	1.17146e-05	Adgrv1/Ankrd2/Ankrd23/Asic2/Atat1/Atp1a2/Atp2b2/Atp8a2/AU040320/Bace1/Chrna10/Chrna5/Cntnap2/Cxcr4/D130043K22Rik/Drd2/Ednra/Fos/Habp4/Htr7/Kcna1/Kcnq1/Nos1/Nrxn2/Ntrk1/P2rx3/Pax2/Pcdh15/Pde2a/Pdzd7/Phf24/Pkd2l1/Pkd2l2/Ptger4/Ripor2/Scn11a/Scx/Slc9a1/Sox9/Stra6/Strc/Tacr1/Tcap/Tifab/Tmc2/Tmem150c/Ucn/Wnt11	48
upTSA	GO:0046717	acid secretion	23/3641	62/28564	9.78766e-07	1.93676e-05	1.28338e-05	Abat/Agxt/Apba1/Cacnb4/Casr/Cckar/Cckbr/Drd2/Ghrl/Hip1r/Hrh2/Hrh3/Htr2c/Htr6/Kcnq1/Nmu/Ntsr1/Oxtr/Ptger3/Slc26a6/Sv2a/Trpc4/Ucn	23
upTSA	GO:0042490	mechanoreceptor differentiation	30/3641	94/28564	1.02821e-06	2.02159e-05	1.33959e-05	Adgrv1/Atp2b2/Cdh23/Clic5/Fgf20/Gabrb2/Hes5/Hey1/Hey2/Kcnq1/Kif3a/Mcoln3/Myo3a/Myo6/Myo7a/Naglu/Ntf3/Ntrk1/Ntrk2/Pcdh15/Pdzd7/Pou4f3/Ripor2/Strc/Tmem132e/Triobp/Tshr/Ush1c/Ush1g/Wdpcp	30
upTSA	GO:0051899	membrane depolarization	30/3641	94/28564	1.02821e-06	2.02159e-05	1.33959e-05	Abcd1/Adora2a/Ank3/Best2/Cacna1d/Cacna1g/Cacna1h/Cacna1i/Cacng2/Chrna10/Chrna3/Chrna4/Chrna5/Chrnb2/Chrnb4/Gja5/Gpd1l/Hcn3/Hcn4/Hsh2d/Kcnh2/Kdr/Ntsr1/Scn11a/Scn3b/Scn4a/Scn4b/Scn5a/Scn8a/Tbx5	30
upTSA	GO:0007286	spermatid development	64/3641	275/28564	1.04145e-06	2.0411e-05	1.35252e-05	Armc12/Armc2/AU040320/Brdt/Cabyr/Catsper3/Catsper4/Catspere1/Catspere2/Ccdc63/Cep131/Cfap206/Cfap221/Cfap43/Cfap44/Cfap54/Cfap58/Cfap65/Cfap69/Chd5/Dhh/Dmc1/Dmrtc2/Dnah1/Dnhd1/Drc7/Efcab9/Eqtn/Fam209/Fscn3/H2bc1/Hspa2/Ica1l/Insl6/Iqcf1/Klc3/Klhl10/Mei1/Meig1/Meioc/Neurl1a/Nme5/Nup210l/Osbp2/Pcsk4/Piwil1/Pla2g3/Pygo1/Rec8/Ropn1l/Rsph1/Septin4/Slc26a6/Slc26a8/Sox30/Spag6l/Spef2/Spink2/Tssk4/Ttc12/Ttc21a/Ttll1/Tuba8/Zpbp2	64
upTSA	GO:0086003	cardiac muscle cell contraction	25/3641	71/28564	1.04621e-06	2.04393e-05	1.35439e-05	Adora1/Adrb1/Akap6/Atp1a2/Cacna1d/Cacna1g/Cacna1h/Fxyd1/Gja5/Gpd1l/Hcn4/Kcna5/Kcne1/Kcne2/Kcne3/Kcnh2/Kcnj2/Kcnj5/Kcnq1/Myh7b/Rnf207/Scn3b/Scn4b/Scn5a/Stc1	25
upTSA	GO:0044242	cellular lipid catabolic process	56/3641	230/28564	1.07182e-06	2.08735e-05	1.38316e-05	Abcd1/Abcd2/Abhd12b/Abhd16b/Abhd3/Acaa1b/Acad11/Acer1/Acox1/Acox3/Aldh1l2/Asah2/Bco2/Cel/Crat/Cyp26b1/Cyp2w1/Cyp4f14/Dagla/Eci3/Ehhadh/Gdpd1/Gm2a/Gpld1/Hacl1/Lct/Lipe/Mlycd/Mt3/Naga/Naglu/Napepld/Neu1/Neu3/Nudt7/Pck1/Pik3cg/Pla2g2c/Pla2g4b/Pla2g4c/Pla2g4d/Plb1/Pld2/Plin5/Pnliprp2/Pnpla1/Pnpla2/Pnpla3/Pnpla5/Ppard/Scarb1/Smpd1/Smpd3/Smpd5/Smpdl3a/Zpbp2	56
upTSA	GO:0032941	secretion by tissue	22/3641	58/28564	1.07929e-06	2.09526e-05	1.38841e-05	Adora1/Adrb1/Alox12b/Aqp4/Aqp5/Cckar/Cel/Celsr2/Chrm1/Enpp1/Kcnn4/Madd/Oprk1/P2ry2/Ptger4/Scnn1b/Tac1/Tacr1/Tifab/Trpc1/Ucn/Wnk4	22
upTSA	GO:0070252	actin-mediated cell contraction	31/3641	99/28564	1.08716e-06	2.10389e-05	1.39413e-05	Adora1/Adrb1/Akap6/Atp1a2/Cacna1d/Cacna1g/Cacna1h/Fxyd1/Gja5/Gpd1l/Hcn4/Kcna5/Kcne1/Kcne2/Kcne3/Kcnh2/Kcnj2/Kcnj5/Kcnq1/Myh7b/Myl6b/Mylk2/Nos1/Pdpn/Ptger3/Rnf207/Scn3b/Scn4b/Scn5a/Stc1/Vil1	31
upTSA	GO:0048588	developmental cell growth	66/3641	287/28564	1.11471e-06	2.15045e-05	1.42497e-05	Adrb1/Akap6/Barhl2/Bcan/C9orf72/Cdkl3/Cpne6/Cxcr4/D130043K22Rik/Draxin/Edn3/Ednra/Emx1/Flrt1/Flrt3/Fstl4/Itga4/L1cam/Lamb2/Limk1/Lpar3/Mag/Map3k13/Mapt/Meis1/Mt3/Myo5b/Ngf/Nkx6-1/Nlgn3/Npr2/Nrn1/Nrn1l/Olfm1/Pi16/Plxna3/Pou4f3/Ppara/Rasal1/Rgma/Rgs2/Rgs4/Rnd2/Rnf157/Sema3a/Sema3b/Sema3f/Sema3g/Sema4a/Sema4c/Sema4f/Sema4g/Sema6b/Sema6c/Sema6d/Sema7a/Shbg/Slit1/Sox9/Spag6l/Syt17/Syt2/Tmem108/Ulk2/Unc13a/Wnt3a	66
upTSA	GO:0030198	extracellular matrix organization	72/3641	322/28564	1.13619e-06	2.18504e-05	1.4479e-05	Acan/Adamts15/Adamts16/Adamts17/Adamts18/Adamts20/Adamts6/Adamtsl4/Col11a2/Col15a1/Col16a1/Col23a1/Col24a1/Col4a4/Col5a3/Col7a1/Col8a2/Col9a1/Col9a3/Colq/Comp/Crispld2/Elf3/Eln/Fbln2/Fbln5/Fgfr4/Foxc2/Gfap/Gfod2/Hapln2/Hpse/Impg2/Kazald1/Kif9/Klk4/Klk5/Lamb2/Lcp1/Lmx1b/Mad2l2/Matn3/Meltf/Mmp15/Mmp24/Mmp28/Myh11/Myo1e/Nfkb2/Nphp3/Nr2e1/Olfml2a/Olfml2b/Optc/Papln/Pbxip1/Pdgfra/Pdpn/Reck/Rgcc/Scx/Serac1/Serpinf2/Slc2a10/Smoc2/Smpd3/Sox9/Spock2/Vit/Vtn/Wdr72/Wnt3a	72
upTSA	GO:0015909	long-chain fatty acid transport	24/3641	67/28564	1.19801e-06	2.29674e-05	1.52192e-05	Abcd1/Abcd2/Ace/Avpr1b/Bdkrb2/Cpt1b/Drd2/Drd4/Hrh2/Hrh3/Kiss1r/Nmb/Ntsr1/Pla2g12b/Pla2g2c/Pla2g2f/Pla2g3/Pla2r1/Pparg/Proca1/Slc27a1/Slc27a5/Spx/Sstr4	24
upTSA	GO:0043547	positive regulation of GTPase activity	61/3641	259/28564	1.2093e-06	2.30405e-05	1.52676e-05	Adap2/Adrb1/Agap2/Apc2/Arhgap25/Arhgap29/Arhgap45/Arhgef10/Arhgef16/Arhgef19/C9orf72/Ccr7/Cd40/Chn2/Cx3cl1/Elmod1/Elmod2/Evi5l/Foxj1/Gmip/Gnao1/Gnb5/Grhl3/Icam1/Iqsec3/Kalrn/Nedd9/Ngef/Ntf3/Ntrk1/Plekhg4/Prex1/Prtn3/Ralgps1/Rap1gap/Rap1gap2/Rapgefl1/Rasgef1b/Rasgrf1/Rasgrp4/Rgl1/Rgl3/Rgma/Rgs10/Rgs14/Rgs16/Rgs4/Rgs8/Rgs9/Sgsm1/Sipa1/Sipa1l2/Sipa1l3/Tbc1d16/Tbc1d2/Tbc1d30/Tbc1d8/Thy1/Tiam2/Vav1/Wnt11	61
upTSA	GO:0098661	inorganic anion transmembrane transport	26/3641	76/28564	1.20931e-06	2.30405e-05	1.52676e-05	Ano10/Ano5/Best1/Best2/Casr/Clcn1/Fxyd1/Gabrb2/Gabrg1/Glra1/Ptafr/Slc12a1/Slc12a3/Slc12a5/Slc12a9/Slc17a7/Slc1a1/Slc1a7/Slc25a10/Slc26a2/Slc26a5/Slc34a1/Slc4a1/Slc4a8/Slc5a5/Xpr1	26
upTSA	GO:0071526	semaphorin-plexin signaling pathway	20/3641	50/28564	1.23626e-06	2.34814e-05	1.55597e-05	Ednra/Farp2/Kdr/Mef2c/Ncam1/Plxna3/Plxnb3/Plxnd1/Sema3a/Sema3b/Sema3f/Sema3g/Sema4a/Sema4c/Sema4f/Sema4g/Sema6b/Sema6c/Sema6d/Sema7a	20
upTSA	GO:0051260	protein homooligomerization	48/3641	187/28564	1.24358e-06	2.35476e-05	1.56036e-05	Adcy8/Aldh1a3/Aqp11/Aqp4/Aqp5/Arc/Atl1/Comp/Crtc3/Gnmt/Kcna1/Kcna2/Kcna4/Kcna5/Kcna6/Kcnc1/Kcnc3/Kcnc4/Kcng1/Kcng4/Kcnj2/Kcnrg/Kctd19/Kctd21/Kctd7/Lzts3/Mapt/Micu1/Mip/Mlkl/Mpp2/Nacc2/Ninj1/Nlrp3/Osbpl2/P2rx3/Pkd2l1/Prnp/Prph2/Ripor2/Rnf112/Rom1/Scara5/Slc1a2/Slc1a5/Tifa/Trim72/Trpm2	48
upTSA	GO:0050954	sensory perception of mechanical stimulus	71/3641	317/28564	1.25993e-06	2.37452e-05	1.57345e-05	Adgrv1/Aqp4/Asic2/Atp2b2/Bace1/Barhl1/Bsnd/Cacna1d/Cdh23/Cdkn2d/Ceacam16/Chrna10/Chrna5/Chrnb2/Clic5/Col11a2/Cxcr4/Dcdc2a/Ddit3/Enpp1/Espn/Gabrb2/Gjb2/Gjb6/Hoxa1/Htr7/Icam1/Kcna1/Kcnq1/Kcnq4/Lhfpl4/Loxhd1/Mbp/Mcoln3/Myh14/Myo1a/Myo3a/Myo6/Myo7a/Npr2/Ntrk1/Otoa/Otof/Otog/Pcdh15/Pdzd7/Phf24/Pkhd1l1/Pou3f4/Pou4f3/Rab3a/Ripor2/Scn11a/Scn8a/Slc17a8/Slc26a5/Snai2/Sobp/Spns2/Srrm4/Strc/Tecta/Tmc2/Tmie/Tmprss3/Triobp/Tspear/Ucn/Ush1c/Ush1g/Wfs1	71
upTSA	GO:0014059	regulation of dopamine secretion	18/3641	42/28564	1.26173e-06	2.37452e-05	1.57345e-05	Abat/Chrna4/Chrnb2/Drd2/Entpd1/Grm2/Htr6/Kcna2/Oprk1/Prkcb/Rab3a/Syt12/Syt13/Syt15/Syt17/Syt2/Syt5/Syt7	18
upTSA	GO:0030279	negative regulation of ossification	19/3641	46/28564	1.27161e-06	2.38583e-05	1.58095e-05	Adrb2/Dkk1/Ecm1/Enpp1/Fgf23/Gata1/Kremen1/Kremen2/Ltbp3/Mef2c/Nfe2/P2ry2/Rflna/Rflnb/Sost/Sox9/Tmem53/Tph1/Vdr	19
upTSA	GO:1990138	neuron projection extension	52/3641	209/28564	1.27774e-06	2.39003e-05	1.58373e-05	Barhl2/Bcan/C9orf72/Cdkl3/Cpne6/Cxcr4/D130043K22Rik/Draxin/Edn3/Ednra/Emx1/Flrt1/Flrt3/Itga4/L1cam/Lamb2/Limk1/Mag/Map3k13/Mapt/Mt3/Myo5b/Ngf/Nkx6-1/Nlgn3/Nrn1/Nrn1l/Olfm1/Plxna3/Pou4f3/Rasal1/Rnf157/Sema3a/Sema3b/Sema3f/Sema3g/Sema4a/Sema4c/Sema4f/Sema4g/Sema6b/Sema6c/Sema6d/Sema7a/Slit1/Spag6l/Syt17/Syt2/Tmem108/Ulk2/Unc13a/Wnt3a	52
upTSA	GO:0046434	organophosphate catabolic process	40/3641	145/28564	1.33534e-06	2.49021e-05	1.65012e-05	Abcd1/Abhd12b/Abhd16b/Cda/Dpyd/Enpp1/Enpp5/Entpd1/Entpd2/Entpd3/Entpd5/Entpd7/Gda/Gdpd1/Gpd1/Gpd1l/Mlycd/Napepld/Ncf1/Nt5c1a/Ntsr1/Nudt18/Nudt7/Pde2a/Pde4a/Pde9a/Pla2g2c/Pla2g4b/Pla2g4c/Pla2g4d/Plb1/Pld2/Pnliprp2/Sarm1/Scarb1/Smpd1/Smpd3/Smpd5/Smpdl3a/Urad	40
upTSA	GO:0086013	membrane repolarization during cardiac muscle cell action potential	3641-09-01	12/28564	1.34619e-06	2.50286e-05	1.6585e-05	Kcna5/Kcne1/Kcne2/Kcne3/Kcnh2/Kcnj2/Kcnj5/Kcnq1/Rnf207	9
upTSA	GO:0042551	neuron maturation	23/3641	63/28564	1.35621e-06	2.51389e-05	1.66581e-05	Actl6b/Akap5/Ank3/C3/Cntn2/Cntnap2/Cspg4/Ednra/Epha8/Farp2/Gldn/Grip2/Kcnip2/Lgi4/Lhx6/Map3k13/Nfasc/Ngf/Ret/Rnd1/Srrm4/Tbx6/Vsx1	23
upTSA	GO:0007193	adenylate cyclase-inhibiting G protein-coupled receptor signaling pathway	25/3641	72/28564	1.40948e-06	2.60479e-05	1.72604e-05	Adcy4/Adcy6/Adora1/Adra2a/Akap5/Casr/Chrm1/Drd2/Drd4/Ednra/Gnaz/Gpr37l1/Hrh3/Htr5a/Htr5b/Mtnr1a/Oprd1/Oprk1/Pde2a/Ptgdr2/Rgs2/Rxfp2/S1pr3/Sstr2/Sstr5	25
upTSA	GO:0050920	regulation of chemotaxis	56/3641	232/28564	1.43535e-06	2.64466e-05	1.75246e-05	Artn/C5ar2/Casr/Ccr7/Cd74/Cmklr1/Cx3cl1/Cxcl10/Cxcl14/Cxcr4/Cyp19a1/Dapk2/Edn3/Ednra/F7/Gas6/Gpr18/Hrg/Il16/Kdr/Lbp/Mmp28/Mst1/Nedd9/Ninj1/Nod2/Nova2/Ntf3/Padi2/Pdgfra/Pdgfrb/Pgf/Plxna3/Prkd2/Ripor2/Sema3a/Sema3b/Sema3f/Sema3g/Sema4a/Sema4c/Sema4f/Sema4g/Sema6b/Sema6c/Sema6d/Sema7a/Serpine1/Slc8b1/Slit1/Smoc2/Snai2/Spi1/Tmem102/Trpv4/Wnt3a	56
upTSA	GO:0045229	external encapsulating structure organization	72/3641	324/28564	1.44557e-06	2.65553e-05	1.75967e-05	Acan/Adamts15/Adamts16/Adamts17/Adamts18/Adamts20/Adamts6/Adamtsl4/Col11a2/Col15a1/Col16a1/Col23a1/Col24a1/Col4a4/Col5a3/Col7a1/Col8a2/Col9a1/Col9a3/Colq/Comp/Crispld2/Elf3/Eln/Fbln2/Fbln5/Fgfr4/Foxc2/Gfap/Gfod2/Hapln2/Hpse/Impg2/Kazald1/Kif9/Klk4/Klk5/Lamb2/Lcp1/Lmx1b/Mad2l2/Matn3/Meltf/Mmp15/Mmp24/Mmp28/Myh11/Myo1e/Nfkb2/Nphp3/Nr2e1/Olfml2a/Olfml2b/Optc/Papln/Pbxip1/Pdgfra/Pdpn/Reck/Rgcc/Scx/Serac1/Serpinf2/Slc2a10/Smoc2/Smpd3/Sox9/Spock2/Vit/Vtn/Wdr72/Wnt3a	72
upTSA	GO:0014075	response to amine	13/3641	24/28564	1.45125e-06	2.65803e-05	1.76132e-05	Adora2a/Asic1/Drd1/Drd2/Drd4/Drd5/Ednra/Gnal/Grin1/Oxtr/Ppp1r1b/Slc18a2/Slc1a1	13
upTSA	GO:0031629	synaptic vesicle fusion to presynaptic active zone membrane	15/3641	31/28564	1.48182e-06	2.70597e-05	1.79309e-05	Cacna1b/Doc2a/Doc2b/Rab3a/Rimbp2/Snap25/Snap29/Stx11/Stx1a/Stx1b/Stx2/Stxbp1/Syt2/Syt7/Vamp1	15
upTSA	GO:0007281	germ cell development	88/3641	420/28564	1.5041e-06	2.73854e-05	1.81467e-05	Armc12/Armc2/AU040320/Bmp8a/Bmp8b/Bnc1/Brdt/Cabyr/Catsper3/Catsper4/Catspere1/Catspere2/Ccdc63/Cdc25b/Cep131/Cfap206/Cfap221/Cfap43/Cfap44/Cfap54/Cfap58/Cfap65/Cfap69/Chd5/Cxcr4/Dhh/Dmc1/Dmrtc2/Dnah1/Dnhd1/Drc7/Ednra/Efcab9/Eqtn/Fam209/Fmn2/Fscn3/H2bc1/Hspa2/Ica1l/Insl6/Iqcf1/Klc3/Klhl10/Lgr5/Mcmdc2/Mei1/Meig1/Meioc/Nanos2/Neurl1a/Nme5/Nppc/Npr2/Nup210l/Osbp2/Pabpc1l/Paqr5/Paqr7/Pcsk4/Piwil1/Pla2g3/Prss43/Prss44/Pygo1/Rec8/Ropn1l/Rsph1/Rxfp2/Septin4/Slc26a6/Slc26a8/Sox30/Spag6l/Spdya/Spef2/Spink2/Tdrd6/Tdrd7/Tssk4/Ttc12/Ttc21a/Ttll1/Tuba8/Wee2/Zbtb16/Zglp1/Zpbp2	88
upTSA	GO:0061448	connective tissue development	69/3641	307/28564	1.54808e-06	2.81029e-05	1.86221e-05	Acan/Arid5a/Barx2/Bbs1/Bmp5/Bmp7/Bmp8a/Bmp8b/Cbs/Chrdl2/Chst11/Col11a2/Col9a1/Comp/Creb3l2/Ctsk/Dgat2/Dlx2/Ecm1/Egr1/Enpp1/Fgf9/Foxc2/Gdf5/Ghrl/Gpld1/Hand1/Hes5/Hoxc4/Id4/Il17f/Ltbp3/Matn3/Mboat2/Mef2c/Mustn1/Nkx3-2/Nppc/Npr2/Optc/Pax7/Pbxip1/Pdgfrb/Por/Ppard/Pparg/Ppargc1a/Prrx2/Rflna/Rflnb/Rorc/Scube2/Scx/Selenom/Shox2/Smad9/Smpd3/Snai1/Snai2/Snorc/Sox8/Sox9/Spi1/Stc1/Trpv4/Umodl1/Uncx/Wnt9a/Zbtb16	69
upTSA	GO:0060560	developmental growth involved in morphogenesis	66/3641	290/28564	1.6368e-06	2.96261e-05	1.96314e-05	Areg/Barhl2/Bcan/Bin3/C9orf72/Cdkl3/Cpne6/Cxcr4/D130043K22Rik/Draxin/Edn3/Ednra/Emx1/Flrt1/Flrt3/Fstl4/Hnf1b/Itga4/L1cam/Lamb2/Lhx1/Limk1/Lpar3/Mag/Map3k13/Mapt/Mst1/Mt3/Myo5b/Ngf/Nkd1/Nkx6-1/Nlgn3/Npr2/Nrn1/Nrn1l/Olfm1/Plxna3/Pou4f3/Rasal1/Rgma/Rnd2/Rnf157/Sema3a/Sema3b/Sema3f/Sema3g/Sema4a/Sema4c/Sema4f/Sema4g/Sema6b/Sema6c/Sema6d/Sema7a/Slit1/Sox9/Spag6l/Syt17/Syt2/Tbx2/Tmem108/Ulk2/Unc13a/Wnt11/Wnt3a	66
upTSA	GO:0045933	positive regulation of muscle contraction	21/3641	55/28564	1.66347e-06	3.0006e-05	1.98832e-05	Abat/Adra2b/Atp2a1/Chga/Ghrl/Ghsr/Kcnq1/Mylk2/Nmu/Oxtr/Ptafr/Ptger3/Rgs2/Smtn/Sphk1/Spx/Tacr1/Tacr2/Tacr3/Trpv4/Ucn	21
upTSA	GO:0051402	neuron apoptotic process	74/3641	337/28564	1.66754e-06	3.0006e-05	1.98832e-05	Aatk/Adam8/Adarb1/Adora2a/Agap2/Agtr1a/Bace1/Barhl1/Btg2/Casp6/Casp9/Cdk5r1/Coro1a/Cpeb4/Cx3cl1/Ddit3/Dlx1/Draxin/Egr1/Enpp1/Epor/Erbb3/Esr2/Faim2/Fas/Fgf20/Fgf8/Gabrb2/Gdf5/Glp1r/Grin1/Grk1/Il27ra/Isl1/Jak2/Kdr/Mag/Mef2c/Mt1/Mt3/Ngf/Nos1/Nppc/Npr2/Nr4a3/Nrbp2/Nsmf/Ntf3/Ntrk1/Ntrk2/Optn/Pak3/Pcdhgc4/Pcdhgc5/Pitx3/Pla2g3/Plxnd1/Pou4f3/Ppargc1a/Ppp2r2b/Prnp/Retreg1/Sarm1/Slc1a1/Slc30a10/Sncb/Star/Stxbp1/Tfap2b/Tnfrsf23/Trp63/Tyrobp/Vstm2l/Wfs1	74
upTSA	GO:0001956	positive regulation of neurotransmitter secretion	3641-12-01	21/28564	1.73795e-06	3.11818e-05	2.06623e-05	Adora2a/Baiap3/Cacna1b/Htr2c/Ptger4/Slc4a8/Sphk1/Stx1a/Stx1b/Stxbp1/Tacr2/Unc13a	12
upTSA	GO:0048515	spermatid differentiation	65/3641	285/28564	1.80963e-06	3.23735e-05	2.1452e-05	Armc12/Armc2/AU040320/Brdt/Cabyr/Catsper3/Catsper4/Catspere1/Catspere2/Ccdc63/Cep131/Cfap206/Cfap221/Cfap43/Cfap44/Cfap54/Cfap58/Cfap65/Cfap69/Chd5/Dhh/Dmc1/Dmrtc2/Dnah1/Dnhd1/Drc7/Efcab9/Eqtn/Fam209/Fscn3/H2bc1/Hspa2/Ica1l/Insl6/Iqcf1/Klc3/Klhl10/Mei1/Meig1/Meioc/Neurl1a/Nme5/Nup210l/Osbp2/Pcsk4/Piwil1/Pla2g3/Pygo1/Rec8/Ropn1l/Rsph1/Septin4/Slc26a6/Slc26a8/Sox30/Spag6l/Spef2/Spink2/Tmem119/Tssk4/Ttc12/Ttc21a/Ttll1/Tuba8/Zpbp2	65
upTSA	GO:0071468	cellular response to acidic pH	3641-10-01	15/28564	1.82278e-06	3.25141e-05	2.15452e-05	Asic2/Kcne1/Pck1/Pkd2l1/Rab11fip5/Scnn1a/Scnn1b/Scnn1g/Slc38a3/Slc9a1	10
upTSA	GO:0002526	acute inflammatory response	34/3641	116/28564	1.83637e-06	3.2662e-05	2.16432e-05	Adam8/Adora1/Adra2a/Aoc3/Bdkrb2/C2cd4a/C2cd4b/C3/Casp6/Ccr7/Cd6/Ctnnbip1/Elane/F12/F7/Fcgr1/Fut7/Hpse/Icam1/Itih4/Lbp/Mylk3/Nlrp3/Npy5r/Pik3cg/Pparg/Ptger3/Ptges/Scn11a/Serpinf2/Spn/Stat5b/Tac1/Tnfrsf11a	34
upTSA	GO:0009566	fertilization	53/3641	217/28564	1.85593e-06	3.29103e-05	2.18077e-05	Acr/Adam2/Adam32/Atp8b3/Bbs1/Cacna1h/Ccdc87/Cfap69/Dcst1/Dcst2/Dkkl1/Duox2/Eqtn/Glra1/H1f6/Hspa1b/Hyal3/Insl6/Iqcf1/Izumo1/Klhl10/Lyzl4/Meiob/Npm2/Npr2/Ovgp1/Pcsk4/Plat/Plb1/Ppp3cc/Prdm9/Rab3a/Rabl2/Rad21l/Rec8/Spa17/Spag8/Spata33/Spink2/Stx2/Stxbp1/Tdrd9/Tex15/Tmem95/Trpc7/Tssk4/Tsx/Umodl1/Wbp2nl/Wee2/Zan/Zp1/Zpbp2	53
upTSA	GO:1903307	positive regulation of regulated secretory pathway	23/3641	64/28564	1.86256e-06	3.29103e-05	2.18077e-05	Adora2b/Cacna1g/Cacna1h/Cacna1i/Cd177/Cdk5r2/Crhr1/Doc2b/Gab2/Gata1/Gata2/Hyal3/Il4ra/Nppc/Pla2g3/Pld2/Ptafr/Rab3a/Rab3d/Slc4a8/Stx1a/Stxbp1/Syt7	23
upTSA	GO:0086091	regulation of heart rate by cardiac conduction	17/3641	39/28564	1.86638e-06	3.29103e-05	2.18077e-05	Cacna1d/Cacna1g/Gja5/Hcn3/Hcn4/Isl1/Kcna5/Kcne1/Kcne2/Kcne3/Kcnh2/Kcnj2/Kcnj5/Kcnq1/Scn3b/Scn4b/Scn5a	17
upTSA	GO:0002021	response to dietary excess	18/3641	43/28564	1.91179e-06	3.35189e-05	2.2211e-05	Adrb1/Adrb2/Bmp8b/Cckar/Clic5/Cntn2/Cntnap2/Enpp1/Mc4r/Pnpla3/Pparg/Ppargc1a/Sctr/Sgip1/Slc12a3/Trpv4/Ucp1/Wnk4	18
upTSA	GO:0060259	regulation of feeding behavior	18/3641	43/28564	1.91179e-06	3.35189e-05	2.2211e-05	Crhr1/Crhr2/Drd1/Esr2/Ghrl/Ghsr/Insl5/Mc3r/Mc4r/Mchr1/Napepld/Nmu/Nr4a3/Oprk1/Retn/Sgip1/Tacr3/Ucn	18
upTSA	GO:0006942	regulation of striated muscle contraction	28/3641	87/28564	1.93001e-06	3.37423e-05	2.23591e-05	Adora1/Adrb1/Akap6/Atp1a2/Atp2a1/Cacna1h/Chga/Dmpk/Fxyd1/Gja5/Hcn4/Kcnj2/Kcnq1/Myh7b/Mylk2/Nkx2-5/Rgs2/Rnf207/Scn4a/Scn5a/Slc8a3/Slc9a1/Smtn/Stc1/Tmem38a/Tnni3/Trpv4/Ucn	28
upTSA	GO:0010001	glial cell differentiation	63/3641	274/28564	1.94182e-06	3.38526e-05	2.24321e-05	Adora2a/Arhgef10/Casz1/Cntn1/Cntn2/Cntnap1/Cntnap2/Crb1/Cxcr4/Daam2/Dhh/Dll3/Dlx1/Dlx2/Dner/Drd1/Dtx1/Dusp10/Dusp15/Emx1/Enpp1/Erbb3/Fa2h/Gcm1/Gfap/Gpr157/Gpr37l1/Hdac11/Hes5/Id4/Ifngr1/Kcnj10/Lamb2/Lamc3/Lgi4/Lingo1/Mag/Mmp24/Mt3/Mxra8/Naglu/Ncmap/Nkx6-1/Nlgn3/Nr2e1/Ntf3/Ntrk2/Olig1/Olig2/Pax2/Phox2b/Pparg/Rnf112/Slc45a3/Slc8a3/Sox10/Sox8/Sox9/Tppp/Trpc4/Ulk4/Vtn/Zfp488	63
upTSA	GO:0008277	regulation of G protein-coupled receptor signaling pathway	38/3641	137/28564	2.0993e-06	3.64946e-05	2.41828e-05	Adm/Adrb1/Adrb2/Aipl1/Atp2b4/Becn2/C3/Chga/Cntn2/Crtc3/Dnm1/Drd2/Fgf8/Gas2l2/Gipr/Gpsm1/Grk1/Grk3/Grk4/Grk5/Klk5/Klk6/Mrap/Mrap2/Nos1/Pde4a/Phf24/Pld2/Ptgdr2/Ptger3/Rgs10/Rgs14/Rgs2/Rgs4/Rgs9/Sag/Sstr4/Usp20	38
upTSA	GO:0019933	cAMP-mediated signaling	24/3641	69/28564	2.19664e-06	3.79723e-05	2.5162e-05	Adcy8/Adora2b/Chga/Crh/Crhr1/Crhr2/Ffar4/Gal/Gipr/Glp1r/Gpr3/Gpr61/Ksr1/Nucb2/Pde11a/Pde2a/Pde7b/Pex5l/Ptger3/Ptger4/Rxfp2/Sctr/Sox9/Ucn	24
upTSA	GO:1902475	L-alpha-amino acid transmembrane transport	24/3641	69/28564	2.19664e-06	3.79723e-05	2.5162e-05	Grm1/Kcnj10/Ntsr1/Per2/Rgs2/Rgs4/Slc11a1/Slc17a6/Slc17a7/Slc17a8/Slc1a1/Slc1a2/Slc1a5/Slc1a6/Slc1a7/Slc25a2/Slc25a29/Slc36a2/Slc38a3/Slc38a9/Slc3a1/Slc6a5/Slc7a2/Slc7a8	24
upTSA	GO:0030168	platelet activation	31/3641	102/28564	2.21598e-06	3.81993e-05	2.53124e-05	Abat/Adamts18/Adra2a/Adra2b/Adrb2/C1qtnf1/Comp/Cx3cl1/Emilin2/Entpd1/Entpd2/F2rl3/Fermt3/Gata1/Hrg/Itga2b/Jak2/Mertk/Mfsd2b/Pdgfra/Pdpn/Pear1/Prkcq/Ptger3/Selp/Sh2b3/Stxbp1/Tec/Tubb1/Ubash3b/Wnt3a	31
upTSA	GO:0060538	skeletal muscle organ development	54/3641	224/28564	2.28266e-06	3.92389e-05	2.60013e-05	Adrb2/Ankrd2/Asb2/Atf3/Barx2/Bcl9l/Bin3/Btg2/Cdon/Chrnd/Cntnap1/Cntnap2/Crhr2/Cyp26b1/Dner/Egr1/Eln/Fgfrl1/Fos/Heyl/Hivep3/Hlf/Hlx/Klhl41/Lmod3/Maff/Mef2c/Mnx1/Myh14/Myl6b/Mylk2/Myod1/Myorg/Myt1/Pax5/Pax7/Phox2b/Popdc2/Popdc3/Rbm24/Ripor2/Ryr1/S100b/Scn11a/Scx/Shox2/Sox8/Srpk3/Stac3/Stra6/Tcf21/Tll2/Usp2/Wnt3a	54
upTSA	GO:0001662	behavioral fear response	21/3641	56/28564	2.34278e-06	3.99375e-05	2.64643e-05	Asic1/Asic4/Atp1a2/Brinp1/Cckbr/Crh/Drd1/Drd4/Ephb2/Esr2/Fbxl20/Gng7/Htr2c/Lypd1/Mef2c/Neurod2/Npas2/Nr2e1/Pde8b/Slc1a1/Ucn	21
upTSA	GO:0044058	regulation of digestive system process	21/3641	56/28564	2.34278e-06	3.99375e-05	2.64643e-05	Abcg5/Abcg8/Adrb1/Crh/Crhr2/Epb41/Ghrl/Ghsr/Hip1r/Kcnq1/Nmu/Oprk1/Oxtr/Ptger1/Ptger3/Slc22a21/Tac1/Tacr1/Tifab/Ucn/Wnk4	21
upTSA	GO:0070509	calcium ion import	21/3641	56/28564	2.34278e-06	3.99375e-05	2.64643e-05	Ace/Atp2a1/Atp2c2/Cacna1b/Cacna1d/Cacna1g/Cacna1h/Cacna1i/Casr/Crh/Crhr2/Cxcr4/Hrh1/Mcur1/Micu1/Pdgfrb/Serpine1/Stc1/Trpc4/Trpv4/Ucn	21
upTSA	GO:0035095	behavioral response to nicotine	3641-08-01	10/28564	2.45108e-06	4.16683e-05	2.76112e-05	Chrna3/Chrna4/Chrna5/Chrnb2/Chrnb4/Grm2/Htr2c/Ppara	8
upTSA	GO:0071715	icosanoid transport	25/3641	74/28564	2.50406e-06	4.24517e-05	2.81303e-05	Abcc10/Abcc3/Abcc6/Ace/Avpr1b/Bdkrb2/Drd2/Drd4/Hrh2/Hrh3/Kiss1r/Nmb/Nos2/Ntsr1/P2ry2/Pla2g12b/Pla2g2c/Pla2g2f/Pla2g3/Pla2r1/Proca1/Ptges/Slc22a1/Sstr4/Tnfrsf11a	25
upTSA	GO:1901888	regulation of cell junction assembly	57/3641	242/28564	2.65093e-06	4.48181e-05	2.96983e-05	Ace/Acvrl1/Adgrb2/Amigo1/Amigo3/Asic2/Cbln1/Chrnb2/Cldn1/Cldn19/Cntnap2/Col16a1/Colq/Crb3/Cux2/Dkk1/Epha3/Ephb2/Flrt1/Flrt3/Ghrl/Ghsr/Gpbar1/Grin1/Hrg/Icam5/Kdr/Lhfpl4/Lingo4/Lrfn3/Lrrc24/Lrrc4b/Lrrn1/Lrrn3/Lrtm2/Lzts1/Lzts3/Mef2c/Nlgn3/Nphp4/Nrg2/Ntng2/Ntrk1/Ntrk2/Oxtr/Pik3r1/Psd/Ptpn13/Sema4a/Slitrk1/Snai1/Snai2/Srcin1/Tbx5/Thy1/Wdpcp/Wnt3a	57
upTSA	GO:0043523	regulation of neuron apoptotic process	66/3641	294/28564	2.69376e-06	4.54176e-05	3.00956e-05	Adam8/Adora2a/Agap2/Bace1/Barhl1/Btg2/Casp6/Casp9/Cdk5r1/Coro1a/Cpeb4/Cx3cl1/Ddit3/Dlx1/Draxin/Egr1/Epor/Erbb3/Esr2/Faim2/Fas/Fgf20/Fgf8/Gabrb2/Gdf5/Glp1r/Grin1/Grk1/Il27ra/Isl1/Jak2/Kdr/Mag/Mef2c/Mt1/Mt3/Ngf/Nos1/Nppc/Nr4a3/Nrbp2/Nsmf/Ntf3/Ntrk1/Ntrk2/Optn/Pak3/Pcdhgc4/Pcdhgc5/Pitx3/Pla2g3/Plxnd1/Ppargc1a/Ppp2r2b/Prnp/Retreg1/Sarm1/Slc1a1/Slc30a10/Sncb/Star/Stxbp1/Tfap2b/Tyrobp/Vstm2l/Wfs1	66
upTSA	GO:0045921	positive regulation of exocytosis	31/3641	103/28564	2.7858e-06	4.68409e-05	3.10387e-05	Adora2b/Atp13a2/Cacna1g/Cacna1h/Cacna1i/Cd177/Cdk5r2/Crhr1/Doc2b/Exph5/Gab2/Gata1/Gata2/Hyal3/Il4ra/Myo5b/Nppc/Pla2g3/Pld2/Ptafr/Rab27b/Rab3a/Rab3d/Septin5/Slc4a8/Smpd3/Stx1a/Stxbp1/Syt7/Sytl4/Vsnl1	31
upTSA	GO:0032228	regulation of synaptic transmission, GABAergic	18/3641	44/28564	2.85032e-06	4.77953e-05	3.16711e-05	Adora1/Adora2a/Baiap3/Car7/Cckbr/Cnr2/Cntnap2/Cntnap4/Drd2/Hap1/Npas4/Npy5r/Oxtr/Phf24/Plcl1/Stxbp1/Tac1/Tacr1	18
upTSA	GO:0042593	glucose homeostasis	66/3641	295/28564	3.0436e-06	5.08883e-05	3.37207e-05	Aacs/Abcc8/Abcg1/Adcy8/Adra2a/Aqp4/Bace2/Bad/Baiap3/Becn2/Bhlha15/C2cd2l/Cacna1d/Cartpt/Cebpa/Crh/Crhr2/Cry2/Enpp1/Ern1/Ffar1/Fgfr4/G6pc2/Gas6/Gcgr/Gckr/Ghrl/Gpld1/Gpr68/Hk1/Hk3/Hkdc1/Hnf4a/Icam1/Inpp5k/Mlxipl/Myt1/Nmb/Oas1c/Oas1d/Oas1e/Oprk1/Pax2/Pck1/Pde1c/Pde4c/Pde8b/Pdk2/Pdx1/Pik3r1/Ppard/Pparg/Ppp1r3g/Ptprn/Pygl/Rab11fip5/Rbp4/Sh2b2/Slc18a2/Slc2a4/Slc8b1/Sstr5/Stxbp5l/Trpv4/Vsnl1/Wfs1	66
upTSA	GO:0001503	ossification	88/3641	427/28564	3.05132e-06	5.08883e-05	3.37207e-05	A430033K04Rik/Adgrv1/Adrb2/Alox15/Areg/Bglap3/Bmp5/Bmp7/Bmp8a/Bmp8b/Casr/Cbs/Ccdc134/Ccdc154/Cebpa/Chrdl1/Chrdl2/Comp/Ctnnbip1/Dchs1/Dhh/Dkk1/Duox2/Ecm1/Enpp1/Ffar4/Fgf23/Fgf9/Foxc2/Fstl3/Gata1/Gdf10/Glis1/Gpld1/Hey1/Id4/Isg15/Junb/Kazald1/Kremen1/Kremen2/Ltbp3/Mef2c/Nfatc1/Nfe2/Nppc/Npr2/P2ry2/Phospho1/Pparg/Ptger4/Rassf2/Rflna/Rflnb/Ripply2/Rorb/Rsad2/Ryr1/Scube2/Scx/Shox2/Sirt7/Slc26a2/Smpd3/Snai2/Sort1/Sost/Sox8/Sox9/Sp7/Stc1/Tac1/Tacr1/Tcirg1/Tgfbr3/Tmem119/Tmem53/Tnfrsf11a/Tob2/Tph1/Trp53inp2/Trp63/Ucma/Vdr/Wnt11/Wnt3a/Zbtb16/Zhx3	88
upTSA	GO:0002209	behavioral defense response	21/3641	57/28564	3.26529e-06	5.43098e-05	3.59879e-05	Asic1/Asic4/Atp1a2/Brinp1/Cckbr/Crh/Drd1/Drd4/Ephb2/Esr2/Fbxl20/Gng7/Htr2c/Lypd1/Mef2c/Neurod2/Npas2/Nr2e1/Pde8b/Slc1a1/Ucn	21
upTSA	GO:0033500	carbohydrate homeostasis	66/3641	296/28564	3.43556e-06	5.69878e-05	3.77625e-05	Aacs/Abcc8/Abcg1/Adcy8/Adra2a/Aqp4/Bace2/Bad/Baiap3/Becn2/Bhlha15/C2cd2l/Cacna1d/Cartpt/Cebpa/Crh/Crhr2/Cry2/Enpp1/Ern1/Ffar1/Fgfr4/G6pc2/Gas6/Gcgr/Gckr/Ghrl/Gpld1/Gpr68/Hk1/Hk3/Hkdc1/Hnf4a/Icam1/Inpp5k/Mlxipl/Myt1/Nmb/Oas1c/Oas1d/Oas1e/Oprk1/Pax2/Pck1/Pde1c/Pde4c/Pde8b/Pdk2/Pdx1/Pik3r1/Ppard/Pparg/Ppp1r3g/Ptprn/Pygl/Rab11fip5/Rbp4/Sh2b2/Slc18a2/Slc2a4/Slc8b1/Sstr5/Stxbp5l/Trpv4/Vsnl1/Wfs1	66
upTSA	GO:0045187	regulation of circadian sleep/wake cycle, sleep	14/3641	29/28564	3.44598e-06	5.70068e-05	3.77751e-05	Adora1/Adora2a/Adrb1/Chrnb2/Drd1/Drd2/Ghrl/Htr7/Kcna2/Nmu/Per3/Ptger3/Ptger4/Uts2r	14
upTSA	GO:0045664	regulation of neuron differentiation	57/3641	244/28564	3.47826e-06	5.73867e-05	3.80268e-05	Adra2b/Alk/Bcl6/Bend6/Bmp7/Brinp1/Brinp2/Casz1/Cdon/Cntn2/Disp3/Dixdc1/Dkk1/Dlx1/Dlx2/Dtx1/Efna3/Epo/Fgf20/Gata2/Gdf11/Gdf5/Gdpd5/Gpr37l1/Grip2/Hes5/Hey1/Hey2/Heyl/Id4/Isl1/Isl2/Ltk/Mag/Map3k13/Mef2c/Meis1/Mmd/Mmd2/Neurod2/Neurog2/Ngf/Nkx2-5/Nkx6-1/Nr2e1/Ntf3/Olig2/Phox2b/Prox1/Ptger3/Rap1gap/Ret/Rnf112/Sox8/Sox9/Tbx6/Wnt3a	57
upTSA	GO:0050866	negative regulation of cell activation	54/3641	227/28564	3.49791e-06	5.75566e-05	3.81394e-05	Abat/Adamts18/Adora2a/Adrb2/Bcl6/Bpi/Btn1a1/C1qtnf1/Cd274/Cd300a/Cd300lf/Cd74/Cd86/Cnr2/Cx3cl1/Cygb/Dtx1/Fas/Flt3/Foxj1/Gal/Gnrh1/Gpnmb/Hlx/Ido1/Il4ra/Lag3/Lrrc32/Mertk/Nrarp/Pag1/Parp3/Pdgfra/Pla2g2f/Pparg/Prnp/Ptger3/Ptpn22/Rassf5/Ripor2/Sh2b3/Spi1/Spn/Tafa3/Tarm1/Tbx21/Tnfaip8l2/Tnfrsf13b/Tnfrsf14/Tyrobp/Ubash3b/Vsir/Zbtb46/Zc3h12d	54
upTSA	GO:1904427	positive regulation of calcium ion transmembrane transport	32/3641	109/28564	3.50755e-06	5.75613e-05	3.81425e-05	Adrb1/Adrb2/Agtr1a/Akap5/Akap6/Cacna1d/Cacnb4/Cd4/Cracr2a/Cx3cl1/Cxcl10/Drd1/Ednra/F2rl3/Ffar1/Gjc2/Grin1/Gstm7/Hap1/Hspa2/Kcne1/Kcne2/Kcne3/Ntsr1/P2ry6/Ppp3cc/Slc9a1/Stac/Stac2/Stac3/Thy1/Trpc1	32
upTSA	GO:0046530	photoreceptor cell differentiation	27/3641	85/28564	3.87348e-06	6.33974e-05	4.20097e-05	Ahi1/Arl3/Bbs1/Bhlhe23/Casz1/Cnga3/Crb1/Crb2/Dlx1/Dlx2/Dzank1/Gnat1/Grk1/Naglu/Nphp4/Nr2e3/Nrl/Ntrk2/Prph2/Rabl2/Rom1/Rorb/Sdk2/Sox8/Sox9/Thy1/Ush1c	27
upTSA	GO:0070527	platelet aggregation	22/3641	62/28564	3.95138e-06	6.45007e-05	4.27408e-05	Abat/Adamts18/Adrb2/C1qtnf1/Comp/Emilin2/F2rl3/Fermt3/Gata1/Itga2b/Jak2/Mfsd2b/Pdgfra/Pdpn/Pear1/Prkcq/Ptger3/Sh2b3/Stxbp1/Tubb1/Ubash3b/Wnt3a	22
upTSA	GO:0048841	regulation of axon extension involved in axon guidance	15/3641	33/28564	3.97836e-06	6.47695e-05	4.29189e-05	Plxna3/Sema3a/Sema3b/Sema3f/Sema3g/Sema4a/Sema4c/Sema4f/Sema4g/Sema6b/Sema6c/Sema6d/Sema7a/Slit1/Wnt3a	15
upTSA	GO:0048520	positive regulation of behavior	17/3641	41/28564	4.30707e-06	6.9936e-05	4.63425e-05	Adora2a/Cckbr/Crh/Drd1/Ghrl/Ghsr/Insl5/Mef2c/Npas2/Nr4a3/Oprk1/Ptger3/Ptger4/Sgip1/Stra6/Ucn/Uts2r	17
upTSA	GO:0060485	mesenchyme development	68/3641	310/28564	4.46779e-06	7.23547e-05	4.79452e-05	Acvrl1/Adam15/Bcl9l/Bmp5/Bmp7/Crb2/Dact3/Dchs1/Dll3/Edn3/Ednra/Efna1/Efnb1/Ell3/Epha3/Erbb3/Fendrr/Fgf8/Fgf9/Foxc2/Gata5/Hand1/Hey1/Hey2/Heyl/Isl1/Itga4/Mad2l2/Mef2c/Nfatc1/Nkx2-5/Nrtn/Pax2/Pdpn/Phox2b/Rbm24/Ret/Rflnb/Rgcc/Scx/Sema3a/Sema3b/Sema3f/Sema3g/Sema4a/Sema4c/Sema4f/Sema4g/Sema6b/Sema6c/Sema6d/Sema7a/Snai1/Snai2/Sox10/Sox8/Sox9/Tbx2/Tbx5/Tcf21/Tgfbr3/Timp3/Tmem100/Trim62/Vasn/Wnt11/Wnt16/Wnt3a	68
upTSA	GO:0050922	negative regulation of chemotaxis	21/3641	58/28564	4.50599e-06	7.27819e-05	4.82283e-05	C5ar2/Cyp19a1/Gpr18/Hrg/Mmp28/Padi2/Plxna3/Sema3a/Sema3b/Sema3f/Sema3g/Sema4a/Sema4c/Sema4f/Sema4g/Sema6b/Sema6c/Sema6d/Sema7a/Slit1/Wnt3a	21
upTSA	GO:0034109	homotypic cell-cell adhesion	28/3641	91/28564	5.17311e-06	8.33386e-05	5.52236e-05	Abat/Adamts18/Adrb2/Ank3/C1qtnf1/Cdhr2/Cdhr5/Comp/Emilin2/F2rl3/Fermt3/Gata1/Itga2b/Jak2/L1cam/Mfsd2b/Ncam1/Pdgfra/Pdpn/Pear1/Prkcq/Ptger3/Ptpru/Sh2b3/Stxbp1/Tubb1/Ubash3b/Wnt3a	28
upTSA	GO:1901019	regulation of calcium ion transmembrane transporter activity	29/3641	96/28564	5.31199e-06	8.53524e-05	5.6558e-05	Akap5/Akap6/Atp1a2/Cacna1f/Cacnb4/Cracr2a/Drd2/Drd4/Gem/Gnb5/Gstm7/Hap1/Hpca/Hrc/Hspa2/Jph3/Jsrp1/Kcne1/Kcne2/Kcne3/P2ry6/Ppp3cc/Rem1/Rrad/Slc9a1/Stac/Stac2/Stac3/Tlr9	29
upTSA	GO:0001755	neural crest cell migration	22/3641	63/28564	5.3439e-06	8.56416e-05	5.67497e-05	Bmp7/Edn3/Ednra/Efnb1/Isl1/Nrtn/Phox2b/Ret/Sema3a/Sema3b/Sema3f/Sema3g/Sema4a/Sema4c/Sema4f/Sema4g/Sema6b/Sema6c/Sema6d/Sema7a/Sox10/Sox8	22
upTSA	GO:0042063	gliogenesis	79/3641	378/28564	5.54981e-06	8.87104e-05	5.87832e-05	Abcc8/Adora2a/Areg/Arhgef10/Atp1b2/Casz1/Cdk5r1/Cdk5r2/Cntn1/Cntn2/Cntnap1/Cntnap2/Crb1/Cspg4/Cx3cl1/Cxcr4/Daam2/Dhh/Dll3/Dlx1/Dlx2/Dner/Drd1/Dtx1/Dusp10/Dusp15/Emx1/Enpp1/Erbb3/Fa2h/Fas/Gcm1/Gfap/Gjc2/Gpr157/Gpr37l1/Grin1/Hdac11/Hes5/Id4/Ifngr1/Kcnj10/Lamb2/Lamc3/Lgi4/Lingo1/Mag/Mmp24/Mt3/Mxra8/Naglu/Ncmap/Nkx6-1/Nlgn3/Nr2e1/Ntf3/Ntrk2/Olig1/Olig2/Pax2/Phox2b/Pitx3/Pparg/Ptprb/Rnf112/Rras/Slc45a3/Slc8a3/Sox10/Sox8/Sox9/Syne2/Synj1/Tppp/Trpc4/Ulk4/Vtn/Zcchc24/Zfp488	79
upTSA	GO:0010460	positive regulation of heart rate	14/3641	30/28564	5.70239e-06	9.04447e-05	5.99324e-05	Adm/Adrb1/Crhr2/Edn3/Gch1/Hey2/Hrc/Kcnq1/Nmu/Rgs4/Scn3b/Scn5a/Slc1a1/Tacr3	14
upTSA	GO:0015874	norepinephrine transport	14/3641	30/28564	5.70239e-06	9.04447e-05	5.99324e-05	Adora2a/Adora2b/Crh/Crhr2/Ghsr/Hrh3/Oxtr/Plcd1/Ptger3/Slc22a1/Slc29a4/Slc6a2/Slc6a3/Stx1a	14
upTSA	GO:0043950	positive regulation of cAMP-mediated signaling	14/3641	30/28564	5.70239e-06	9.04447e-05	5.99324e-05	Adora2b/Chga/Crh/Crhr1/Crhr2/Ffar4/Gipr/Gpr3/Gpr61/Ptger3/Ptger4/Rxfp2/Sctr/Ucn	14
upTSA	GO:0015718	monocarboxylic acid transport	46/3641	186/28564	6.03227e-06	9.54308e-05	6.32364e-05	Abcc3/Abcd1/Abcd2/Ace/Avpr1b/Bdkrb2/Casr/Cpt1b/Drd2/Drd4/Fabp12/Hrh2/Hrh3/Kiss1r/Mip/Nmb/Nos2/Ntsr1/P2ry2/Pla2g12b/Pla2g2c/Pla2g2f/Pla2g3/Pla2r1/Ppard/Pparg/Proca1/Ptges/Slc10a3/Slc10a4/Slc10a5/Slc10a6/Slc16a4/Slc16a5/Slc16a7/Slc16a8/Slc16a9/Slc22a1/Slc26a6/Slc27a1/Slc27a5/Slc5a8/Slc6a13/Spx/Sstr4/Tnfrsf11a	46
upTSA	GO:0140115	export across plasma membrane	23/3641	68/28564	6.10272e-06	9.62977e-05	6.38109e-05	Atp1a2/Atp1a3/Atp1b2/Atp4a/Fxyd1/Kcna2/Kcna5/Kcne1/Kcne2/Kcne3/Kcnh2/Kcnip2/Kcnk18/Kcnn4/Kcnq1/Oscp1/Rgs9/Slc22a18/Slc27a1/Slc29a4/Slc36a2/Slc8a2/Slc8a3	23
upTSA	GO:0140353	lipid export from cell	21/3641	59/28564	6.15921e-06	9.64473e-05	6.391e-05	Agtr1a/C1qtnf1/Crh/Crhr1/Cry2/Cyp19a1/Gal/Galr1/Ghrl/Kcnq1/Nkx3-1/Nos2/Nucb2/P2ry2/Pla2g3/Ptges/Retn/Selenom/Tac1/Tnfrsf11a/Wnk4	21
upTSA	GO:1903350	response to dopamine	21/3641	59/28564	6.15921e-06	9.64473e-05	6.391e-05	Adcy6/Alk/Caly/Drd1/Drd2/Drd4/Drd5/Gnal/Gnao1/Gnaz/Gnb5/Htr2c/Htr3a/Htr5a/Htr5b/Htr7/Ptger1/Rgs4/Rgs8/Rgs9/Slc1a1	21
upTSA	GO:1903351	cellular response to dopamine	21/3641	59/28564	6.15921e-06	9.64473e-05	6.391e-05	Adcy6/Alk/Caly/Drd1/Drd2/Drd4/Drd5/Gnal/Gnao1/Gnaz/Gnb5/Htr2c/Htr3a/Htr5a/Htr5b/Htr7/Ptger1/Rgs4/Rgs8/Rgs9/Slc1a1	21
upTSA	GO:0035930	corticosteroid hormone secretion	3641-12-01	23/28564	6.24156e-06	9.73501e-05	6.45082e-05	Agtr1a/C1qtnf1/Crh/Crhr1/Cry2/Gal/Galr1/Ghrl/Kcnq1/Selenom/Tac1/Wnk4	12
upTSA	GO:0007187	G protein-coupled receptor signaling pathway, coupled to cyclic nucleotide second messenger	15/3641	34/28564	6.28014e-06	9.73501e-05	6.45082e-05	Chrm1/Drd1/Drd4/Galr3/Gnat1/Hrh1/Hrh2/Hrh3/Htr2c/Htr5a/Htr5b/Htr6/Htr7/Nos2/Vipr1	15
upTSA	GO:0022410	circadian sleep/wake cycle process	15/3641	34/28564	6.28014e-06	9.73501e-05	6.45082e-05	Adora1/Adora2a/Adrb1/Chrnb2/Drd1/Drd2/Ghrl/Hcrtr2/Htr7/Kcna2/Nmu/Per3/Ptger3/Ptger4/Uts2r	15
upTSA	GO:0035929	steroid hormone secretion	15/3641	34/28564	6.28014e-06	9.73501e-05	6.45082e-05	Agtr1a/C1qtnf1/Crh/Crhr1/Cry2/Cyp19a1/Gal/Galr1/Ghrl/Kcnq1/Nkx3-1/Retn/Selenom/Tac1/Wnk4	15
upTSA	GO:0048709	oligodendrocyte differentiation	34/3641	122/28564	6.29767e-06	9.73765e-05	6.45257e-05	Cntn1/Cntn2/Cntnap1/Cntnap2/Cxcr4/Daam2/Dlx1/Dlx2/Dusp10/Dusp15/Enpp1/Fa2h/Hdac11/Hes5/Id4/Kcnj10/Lingo1/Mag/Nkx6-1/Nlgn3/Ntrk2/Olig1/Olig2/Pparg/Slc45a3/Slc8a3/Sox10/Sox8/Sox9/Tppp/Trpc4/Ulk4/Vtn/Zfp488	34
upTSA	GO:0001964	startle response	16/3641	38/28564	6.48017e-06	9.96974e-05	6.60636e-05	Adora2a/Aph1b/Aph1c/Bace1/Drd2/Glra1/Grin1/Kcna1/Nlgn3/Npas1/Npas3/Npr2/Otof/Pcdh15/Slc6a3/Ucn	16
upTSA	GO:0070286	axonemal dynein complex assembly	16/3641	38/28564	6.48017e-06	9.96974e-05	6.60636e-05	Ccdc103/Ccdc39/Ccdc63/Ccdc65/Dnaaf1/Dnaaf3/Dnah1/Dnah17/Dnah2/Dnah5/Dnah7a/Dnal1/Drc1/Tekt2/Ttc12/Zmynd10	16
upTSA	GO:0042692	muscle cell differentiation	92/3641	460/28564	6.70398e-06	0.000102884	6.81749e-05	Adamts15/Adm/Adrb1/Akap6/Ankrd2/Ankrd23/Asb2/Barx2/Bhlha15/Bin3/C3/Cacna2d2/Cacnb4/Cdon/Cntnap1/Cntnap2/Comp/Cxcl10/Cyp26b1/Dkk1/Dmpk/Dner/Dpf3/Ednra/Ehd2/Fgf9/Flt3l/Hey1/Hey2/Il4ra/Isl1/Klhl41/Lamb2/Ldb3/Lmod1/Lmod3/Mamstr/Mef2c/Meis1/Myh11/Mylk2/Mylk3/Myo18b/Myod1/Myorg/Naglu/Neb/Nek5/Nfatc1/Nfatc2/Ninj1/Nkx2-5/Ntf3/Olfm2/Pdgfra/Pdgfrb/Pgm5/Pi16/Pld3/Plpp7/Popdc2/Popdc3/Ppara/Prox1/Rbm24/Rgs2/Rgs4/Ripor2/Rora/Ryr1/Sema4c/Sgcb/Shox2/Slc9a1/Smarca2/Sort1/Sox9/Speg/Stac3/Syna/Syne1/Tbx2/Tbx5/Tcap/Tmem119/Tmod1/Tmod4/Trim72/Wfikkn2/Wnt1/Wnt3a/Xirp1	92
upTSA	GO:0050873	brown fat cell differentiation	22/3641	64/28564	7.16747e-06	0.000109723	7.27069e-05	Adig/Adrb1/Adrb2/Aldh6a1/Bmp7/Cebpa/Dusp10/Ffar4/Fndc5/Gata2/Mrap/Napepld/Nudt7/Pex11a/Pparg/Rgs2/Selenbp1/Sh2b2/Slc2a4/Slc7a10/Trpv4/Ucp1	22
upTSA	GO:0035482	gastric motility	3641-08-01	11/28564	7.97415e-06	0.000121769	8.06891e-05	Crhr2/Ghrl/Ghsr/Nmu/Nppc/Npr2/Ptger1/Ucn	8
upTSA	GO:0010996	response to auditory stimulus	13/3641	27/28564	8.02929e-06	0.000122006	8.0846e-05	Atp1a2/Atp8a2/AU040320/Chrna10/Cntnap2/D130043K22Rik/Drd2/Nrxn2/Scn11a/Stra6/Tacr1/Tifab/Ucn	13
upTSA	GO:0016082	synaptic vesicle priming	13/3641	27/28564	8.02929e-06	0.000122006	8.0846e-05	Otof/Rab3a/Rph3a/Snap25/Snap29/Stx1a/Stx1b/Stxbp1/Sv2a/Synj1/Unc13a/Unc13c/Vamp1	13
upTSA	GO:0002028	regulation of sodium ion transport	30/3641	103/28564	8.31886e-06	0.000125835	8.33832e-05	Adrb2/Ank3/Atp1a2/Atp1b2/Atp2b4/Chp2/Cntn1/Dmpk/Drd2/Drd4/Fgf11/Fxyd1/Fxyd2/Fxyd3/Fxyd5/Fxyd7/Gpd1l/Kcnq1/Nkx2-5/Nos1/Per1/Scn3b/Scn4b/Scn5a/Scnn1b/Slc9a1/Stom/Tesc/Wnk2/Wnk4	30
upTSA	GO:0032309	icosanoid secretion	21/3641	60/28564	8.34262e-06	0.000125835	8.33832e-05	Ace/Avpr1b/Bdkrb2/Drd2/Drd4/Hrh2/Hrh3/Kiss1r/Nmb/Nos2/Ntsr1/P2ry2/Pla2g12b/Pla2g2c/Pla2g2f/Pla2g3/Pla2r1/Proca1/Ptges/Sstr4/Tnfrsf11a	21
upTSA	GO:0050879	multicellular organismal movement	21/3641	60/28564	8.34262e-06	0.000125835	8.33832e-05	Adrb2/Atp2a1/Atp8a2/Chrnd/Chrng/Comp/Dmpk/Jsrp1/Kcnj2/Myh14/Myh3/Mylk2/Nppc/Scn4a/Slc8a3/Stac/Stac2/Stac3/Tcap/Tnnc2/Tnni3	21
upTSA	GO:0048168	regulation of neuronal synaptic plasticity	24/3641	74/28564	8.80237e-06	0.000132444	8.77631e-05	Arc/Cntn2/Dlg4/Drd2/Egr1/Ephb2/Grin1/Grin2c/Jph3/Kcnj10/Kdr/Mylk2/Neurl1a/Nsmf/Ppfia3/Rab3a/Rasgrf1/S100b/Shisa7/Slc8a2/Star/Syap1/Synpo/Unc13a	24
upTSA	GO:0001963	synaptic transmission, dopaminergic	14/3641	31/28564	9.17816e-06	0.000136761	9.06237e-05	Adora2a/Aph1b/Aph1c/Chrnb2/Cntnap4/Crh/Drd1/Drd2/Drd4/Kcnq4/Pnkd/Rab3b/Slc6a2/Slc6a3	14
upTSA	GO:0050802	circadian sleep/wake cycle, sleep	14/3641	31/28564	9.17816e-06	0.000136761	9.06237e-05	Adora1/Adora2a/Adrb1/Chrnb2/Drd1/Drd2/Ghrl/Htr7/Kcna2/Nmu/Per3/Ptger3/Ptger4/Uts2r	14
upTSA	GO:0086010	membrane depolarization during action potential	14/3641	31/28564	9.17816e-06	0.000136761	9.06237e-05	Ank3/Cacna1d/Cacna1g/Cacna1h/Cacna1i/Gja5/Hcn4/Kcnh2/Scn11a/Scn3b/Scn4a/Scn4b/Scn5a/Scn8a	14
upTSA	GO:0099622	cardiac muscle cell membrane repolarization	14/3641	31/28564	9.17816e-06	0.000136761	9.06237e-05	Cacna1d/Gja5/Kcna5/Kcne1/Kcne2/Kcne3/Kcnh2/Kcnj2/Kcnj5/Kcnq1/Nos1ap/Rnf207/Scn4b/Scn5a	14
upTSA	GO:0007632	visual behavior	25/3641	79/28564	9.39751e-06	0.000139691	9.25653e-05	Abca7/Abcc8/Adam2/Atp1a2/Atp1a3/B3gat1/Chrnb2/Crhr1/Dcdc2a/Drd1/Drd2/Drd5/Ghrl/Grin1/Hoxa1/Hrh1/Hrh2/Ndrg4/Nlgn3/Opn4/Pde8b/Ppp1r1b/Rgs14/Slc1a2/Synpo	25
upTSA	GO:0090497	mesenchymal cell migration	22/3641	65/28564	9.53696e-06	0.000141423	9.37126e-05	Bmp7/Edn3/Ednra/Efnb1/Isl1/Nrtn/Phox2b/Ret/Sema3a/Sema3b/Sema3f/Sema3g/Sema4a/Sema4c/Sema4f/Sema4g/Sema6b/Sema6c/Sema6d/Sema7a/Sox10/Sox8	22
upTSA	GO:0051917	regulation of fibrinolysis	3641-09-01	14/28564	9.61757e-06	0.000142275	9.42775e-05	F11/F12/Hrg/Klkb1/Plat/Plau/Serpine1/Serpinf2/Vtn	9
upTSA	GO:0048499	synaptic vesicle membrane organization	15/3641	35/28564	9.69584e-06	0.000143089	9.48169e-05	Cacna1b/Doc2a/Doc2b/Rab3a/Rimbp2/Snap25/Snap29/Stx11/Stx1a/Stx1b/Stx2/Stxbp1/Syt2/Syt7/Vamp1	15
upTSA	GO:0014074	response to purine-containing compound	32/3641	114/28564	9.89078e-06	0.000145269	9.62615e-05	Adora1/Adora2a/Agxt/Akap6/Cib2/Cnga3/Duox2/Enpp1/Gnal/Gpd1/Gstm7/Hcn4/Inpp5k/Itpr2/Kcne1/Kcnj11/Kcnq1/Npr2/P2rx3/P2rx6/P2ry6/Pde2a/Per1/Pik3cg/Pik3r1/Pygm/Ryr1/Slc26a6/Slc6a3/Slc8a3/Tmem38a/Trpm2	32
upTSA	GO:0032024	positive regulation of insulin secretion	32/3641	114/28564	9.89078e-06	0.000145269	9.62615e-05	Aacs/Abat/Abcc8/Abcg1/Adcy8/Bad/Baiap3/Blk/C2cd2l/Cacna1d/Casr/Crh/Doc2b/Ffar1/Ghrl/Gipr/Glp1r/Gpld1/Gpr68/Isl1/Jak2/Myrip/Nkx6-1/Nr0b2/Pdx1/Pfkfb2/Ppard/Prkcb/Rbp4/Trpc1/Trpm2/Vsnl1	32
upTSA	GO:0007605	sensory perception of sound	62/3641	282/28564	1.06704e-05	0.000156346	0.000103602	Adgrv1/Aqp4/Asic2/Atp2b2/Barhl1/Bsnd/Cacna1d/Cdh23/Cdkn2d/Ceacam16/Chrna10/Chrnb2/Clic5/Col11a2/Dcdc2a/Ddit3/Enpp1/Espn/Gabrb2/Gjb2/Gjb6/Hoxa1/Icam1/Kcnq1/Kcnq4/Lhfpl4/Loxhd1/Mbp/Mcoln3/Myh14/Myo1a/Myo3a/Myo6/Myo7a/Npr2/Otoa/Otof/Otog/Pcdh15/Pdzd7/Pkhd1l1/Pou3f4/Pou4f3/Ripor2/Scn8a/Slc17a8/Slc26a5/Snai2/Sobp/Spns2/Srrm4/Strc/Tecta/Tmc2/Tmie/Tmprss3/Triobp/Tspear/Ucn/Ush1c/Ush1g/Wfs1	62
upTSA	GO:0003197	endocardial cushion development	19/3641	52/28564	1.09145e-05	0.000159544	0.00010572	Acvrl1/Bmp5/Bmp7/Dchs1/Epha3/Erbb3/Fgf8/Gata5/Hey1/Heyl/Isl1/Nfatc1/Rbm24/Snai1/Snai2/Sox9/Tbx2/Tbx5/Tmem100	19
upTSA	GO:0050908	detection of light stimulus involved in visual perception	3641-12-01	24/28564	1.10319e-05	0.000160497	0.000106352	Atp8a2/Best1/Cacna1f/Cacna2d4/Cacnb4/Crb1/Gnat1/Prph2/Rbp4/Reep6/Rgs9bp/Rom1	12
upTSA	GO:0050962	detection of light stimulus involved in sensory perception	3641-12-01	24/28564	1.10319e-05	0.000160497	0.000106352	Atp8a2/Best1/Cacna1f/Cacna2d4/Cacnb4/Crb1/Gnat1/Prph2/Rbp4/Reep6/Rgs9bp/Rom1	12
upTSA	GO:0009991	response to extracellular stimulus	89/3641	447/28564	1.12604e-05	0.000163435	0.000108299	4933438K21Rik/Aacs/Adora2b/Adrb1/Adrb2/Agl/Atf3/Becn2/Bglap3/Bhlha15/Bmf/Bmp8b/Cartpt/Cbs/Cckar/Cdkn2d/Clec16a/Clic5/Cntn2/Cntnap2/Cpeb4/Cyp24a1/Dap/Dapl1/Ddit3/Dpyd/Enpp1/F7/Fas/Fes/Fos/Fosl1/Gas6/Gast/Gcgr/Ghrl/Ghsr/Htr2c/Itga4/Krt20/Lct/Mapt/Mc4r/Mt3/Myod1/Nfkbiz/Nppc/Nprl2/Ntrk1/Nuak1/Nuak2/Nucb2/Nupr1l/Pck1/Pdk2/Pnpla3/Ppara/Pparg/Ppargc1a/Prkag3/Pyy/Rasgrp4/Ripor1/Rnase4/Rnf152/Scnn1b/Sctr/Sesn1/Sgip1/Sipa1/Slc12a3/Slc1a2/Slc34a1/Slc38a3/Slc39a5/Snai2/Spx/Suox/Trpv4/Ucn/Ucn2/Ucp1/Ulk2/Vdr/Wipi1/Wnk4/Wnt9b/Xpr1/Zfp36	89
upTSA	GO:0030900	forebrain development	84/3641	416/28564	1.13694e-05	0.00016454	0.000109031	Aldh1a3/Alk/Arx/Atat1/Atp1a2/Atp1b2/Bbs1/Bcan/Btg2/Cckar/Cdk5r1/Cdk5r2/Cdon/Chd5/Chrnb2/Cntn2/Cntnap2/Crtac1/Cxcr4/Dixdc1/Dkk1/Dlx1/Dlx2/Dnah5/Draxin/Drd1/Drd2/Duox2/Efhc1/Emx1/Ephb2/Fgf8/Fut1/Fut10/Gata2/Gdpd5/Grin1/Hap1/Hes5/Htr6/Id4/Isl1/Jakmip1/Kcna1/Kif21b/Kif3a/Lhx1/Lhx3/Lhx5/Lhx6/Mgarp/Ncam1/Neurog2/Nr2e1/Nr4a3/Ntrk2/Olig2/Otx1/Pax5/Phactr1/Plxna3/Pou3f4/Prox1/Psen2/Ptger3/Rtn4rl2/Sema3a/Sema6b/Sema7a/Slc1a2/Slc6a3/Slit1/Syne2/Tal2/Tctn1/Tmem108/Ttbk2/Tubb2a/Tyrobp/Ulk4/Uncx/Vax2/Wnt1/Wnt3a	84
upTSA	GO:0050818	regulation of coagulation	24/3641	75/28564	1.139e-05	0.00016454	0.000109031	Abat/Adamts18/Adrb2/C1qtnf1/Emilin2/Ephb2/F11/F12/F7/Hpse/Hrg/Hs3st5/Klkb1/Pdgfra/Plat/Plau/Procr/Psen2/Ptger3/Serpine1/Serpinf2/Sh2b3/Ubash3b/Vtn	24
upTSA	GO:0002685	regulation of leukocyte migration	54/3641	236/28564	1.17162e-05	0.000168856	0.000111891	Adam8/Adora1/Aoc3/C5ar2/Ccr7/Cd300a/Cd74/Chst4/Cmklr1/Coro1a/Cx3cl1/Cxcl10/Cxcl14/Cyp19a1/Dapk2/Ecm1/Edn3/Ednra/Elane/F7/Fut7/Gas6/Gpr18/Icam1/Il27ra/Itga2b/Itga4/Lbp/Mmp28/Mst1/Nedd9/Ninj1/Nod2/Padi2/Pgf/Pik3r1/Plvap/Ptafr/Ptger3/Ptger4/Ptpn22/Ripor2/Selp/Serpine1/Slc8b1/Smpd3/Spi1/Spn/Spns2/Tacr1/Thy1/Tmem102/Tnfrsf14/Trpv4	54
upTSA	GO:0045598	regulation of fat cell differentiation	39/3641	152/28564	1.19436e-05	0.000171732	0.000113797	Aamdc/Adig/Atat1/Bmp7/C1ql4/Cebpa/Cmklr1/Crebl2/Ddit3/Dkkl1/Dusp10/Enpp1/Ffar4/Fndc5/Gata2/Gnb3/Htr2c/Id4/Lgals12/Medag/Napepld/Nucb2/Ppard/Pparg/Rora/Rorc/Slc7a10/Snai2/Sort1/Syap1/Tph1/Trpv4/Wif1/Wnt1/Wnt3a/Zbtb16/Zfp36/Zfp385a/Zfpm1	39
upTSA	GO:0043949	regulation of cAMP-mediated signaling	18/3641	48/28564	1.21999e-05	0.000175007	0.000115967	Adora2b/Chga/Crh/Crhr1/Crhr2/Ffar4/Gipr/Gpr3/Gpr61/Nucb2/Pde11a/Pde2a/Pex5l/Ptger3/Ptger4/Rxfp2/Sctr/Ucn	18
upTSA	GO:0032956	regulation of actin cytoskeleton organization	75/3641	362/28564	1.30019e-05	0.000185659	0.000123025	Add2/Add3/Alox15/Ankrd23/Arhgap18/Arhgap40/Arhgef10/Arhgef19/Avil/Baiap2/Baiap2l1/Baiap2l2/C9orf72/Carmil3/Ccl27a/Cdc42ep2/Cdk5r1/Clec2i/Coro1a/Cotl1/Csf3/Cx3cl1/Daam2/Dixdc1/Eln/Epha3/Fchsd1/Fes/Grhl3/Hip1r/Hrg/Icam1/Inpp5k/Kank1/Kiss1r/Limk1/Lmod1/Lmod3/Magel2/Mef2c/Mylk3/Myo3a/Neb/Nedd9/Ntf3/Pak3/Pdgfrb/Pdlim4/Pfn3/Pik3r1/Plekhh2/Prex1/Prkcq/Prox1/Ptger4/Pxn/Rgcc/Rgs4/Rhpn1/Scin/Serpinf2/Sptb/Ssh3/Synpo/Synpo2/Tac1/Tacr1/Tmeff2/Tmod1/Tmod4/Tmsb15b2/Tmsb15l/Trpm2/Vil1/Wnt11	75
upTSA	GO:0002673	regulation of acute inflammatory response	20/3641	57/28564	1.3033e-05	0.000185659	0.000123025	Adam8/Adora1/Aoc3/C2cd4a/C2cd4b/C3/Ccr7/F12/Fcgr1/Fut7/Hpse/Nlrp3/Npy5r/Pik3cg/Pparg/Ptger3/Ptges/Spn/Tac1/Tnfrsf11a	20
upTSA	GO:0045777	positive regulation of blood pressure	20/3641	57/28564	1.3033e-05	0.000185659	0.000123025	Ace/Adora1/Adra2b/Adrb1/Adrb2/Agtr1a/Cartpt/Crhr2/Drd5/Glp1r/Grip2/Hsd11b2/Nmu/Nr3c2/Oxtr/Spx/Tac2/Tacr1/Tacr3/Uts2r	20
upTSA	GO:0019216	regulation of lipid metabolic process	80/3641	393/28564	1.33979e-05	0.000190417	0.000126178	Abca7/Abcd1/Abcd2/Abcg1/Abcg4/Acer1/Adora1/Adora2b/Adra2a/Agap2/Alk/Avil/Bmp5/C3/Cd74/Cidea/Crebl2/Crtc3/Cyp17a1/Dgat2/Dhh/Disp3/Dkk3/Dkkl1/Eef1a2/Egr1/Epha8/Fgfr4/Fmo4/Fmo5/Gal/Ghsr/Gnb3/Gpld1/Hcar1/Hnf4a/Hrh1/Htr2c/Lactb/Lgals12/Mlxipl/Mlycd/Nod2/Nr4a3/Nucb2/Pck1/Pde8b/Pdgfra/Pdgfrb/Pdk2/Pik3cg/Pla2g3/Plin5/Pnpla2/Por/Ppara/Ppard/Pparg/Ppargc1a/Prox1/Rora/Rorc/Rubcnl/Scarb1/Sctr/Sec14l2/Slc27a1/Slc45a3/Smpd3/Snai1/Snai2/Sox9/Sphk1/Star/Stat5a/Stat5b/Thrsp/Tm6sf2/Ttc39d/Zfp69	80
upTSA	GO:0018108	peptidyl-tyrosine phosphorylation	69/3641	326/28564	1.36038e-05	0.000192898	0.000127822	Aatk/Abi3/Ace/Adora1/Adra2a/Agtr1a/Alk/Areg/Blk/Cadm4/Cd300a/Cd4/Cd40/Cd74/Cntn1/Csf3/Cspg4/Dlg4/Dok7/Efna1/Epha3/Ephb2/Epo/Erbb3/Errfi1/Fes/Fgf7/Fgf8/Fgfr4/Flt4/Gas6/Gata1/Hes5/Hk1/Hnf4a/Hpx/Hrg/Icam1/Il11/Il12rb1/Il12rb2/Il9r/Isl1/Jak2/Kdr/Ltk/Nedd9/Neurl1a/Nod2/Ntf3/Ntrk1/Pdgfra/Pdgfrb/Prnp/Psen2/Ptger4/Ptk6/Ptpn22/Pxn/Sh2b3/Srcin1/Stat5a/Thy1/Tmem102/Tnfrsf14/Tslp/Ttbk1/Vtn/Wnt3a	69
upTSA	GO:0099111	microtubule-based transport	51/3641	220/28564	1.38289e-05	0.000195639	0.000129638	Agbl4/Ank3/Ap3m2/Aqp4/Arl3/Armcx3/Bbs1/Bicdl2/Borcs5/Borcs6/Bsn/Caly/Ccdc103/Ccdc39/Cep131/Cfap221/Cfap43/Cfap45/Cfap53/Cfap54/Clip3/Dnah1/Dnah11/Dnah5/Dnah9/Dync1i1/Gas8/Hap1/Ift122/Jhy/Kif17/Kif27/Kif28/Kif3a/Klc3/Madd/Mak/Mapt/Mgarp/Nme5/Rab27b/Spag6l/Spef2/Stk36/Syne2/Tmem108/Ttc21a/Ttll1/Ulk4/Wdpcp/Wdr19	51
upTSA	GO:0042749	regulation of circadian sleep/wake cycle	14/3641	32/28564	1.44033e-05	0.000203141	0.000134609	Adora1/Adora2a/Adrb1/Chrnb2/Drd1/Drd2/Ghrl/Htr7/Kcna2/Nmu/Per3/Ptger3/Ptger4/Uts2r	14
upTSA	GO:0051592	response to calcium ion	36/3641	137/28564	1.44582e-05	0.000203141	0.000134609	Acer1/Adcy8/Adgrv1/Alox15/Casr/Chp2/Cpne6/Cpne7/Fos/Fosb/Gipr/Gpld1/Hpca/Junb/Kcnmb4/Krt10/Mef2c/Mylk/Neurod2/Pcdh15/Pde1c/Plcd1/Rasa4/Rasal1/Scn5a/Slc25a23/Smpd1/Syt12/Syt13/Syt15/Syt17/Syt2/Syt5/Syt7/Trpc1/Trpm2	36
upTSA	GO:0061041	regulation of wound healing	36/3641	137/28564	1.44582e-05	0.000203141	0.000134609	Abat/Abcc8/Adamts18/Adra2a/Adrb2/Ajap1/C1qtnf1/Cadm4/Cldn1/Cldn19/Cxcr4/Duox2/Emilin2/Ephb2/F11/F12/F7/Foxc2/Hpse/Hrg/Kank1/Klkb1/Mylk/Pdgfra/Plat/Plau/Ptger3/Ptger4/Serpine1/Serpinf2/Sh2b3/Smoc2/Ubash3b/Vil1/Vtn/Wfdc1	36
upTSA	GO:0001659	temperature homeostasis	46/3641	192/28564	1.46448e-05	0.000205293	0.000136036	Abat/Ache/Acot11/Adora1/Adrb1/Adrb2/Cckar/Cidea/Cmklr1/Cxcr4/Ddit3/Drd1/Drd2/Egr1/Elovl3/Esrrg/Ffar4/Foxc2/Ghrl/Gpr3/Hoxc10/Il4ra/Irf4/Jak2/Ksr2/Mc3r/Mfap2/Napepld/Nmu/Nova2/Ntsr1/Oxtr/Pctp/Per2/Phox2b/Plcl1/Pparg/Ppargc1a/Ptger3/Ptges/Slc25a44/Slc27a1/Tnfrsf11a/Trpm2/Tshr/Ucp1	46
upTSA	GO:0031279	regulation of cyclase activity	19/3641	53/28564	1.49892e-05	0.000209169	0.000138604	Acr/Adcy4/Adgrv1/Adora2b/Adrb1/Adrb2/Akap5/Akap6/Cacna1d/Drd1/Drd2/Galr1/Galr3/Gnal/Gng7/Hpca/Hrh3/Nos1/Nos2	19
upTSA	GO:0050819	negative regulation of coagulation	19/3641	53/28564	1.49892e-05	0.000209169	0.000138604	Abat/Adamts18/Adrb2/C1qtnf1/F11/F12/Hrg/Hs3st5/Klkb1/Pdgfra/Plat/Plau/Procr/Ptger3/Serpine1/Serpinf2/Sh2b3/Ubash3b/Vtn	19
upTSA	GO:0032370	positive regulation of lipid transport	31/3641	111/28564	1.51088e-05	0.000210362	0.000139394	Abca5/Abca7/Abca8b/Abcg1/Abcg4/Atp8a1/Atp8a2/Avpr1b/C1qtnf1/Crh/Cyp19a1/Eepd1/Gal/Galr1/Ghrl/Hrh3/Ldlrap1/Lipg/Lrat/Nkx3-1/Ntsr1/Nucb2/P2ry2/Pla2g3/Pla2r1/Pparg/Ptges/Retn/Sstr4/Tac1/Tnfrsf11a	31
upTSA	GO:0021537	telencephalon development	60/3641	274/28564	1.66641e-05	0.000231492	0.000153396	Aldh1a3/Alk/Arx/Atat1/Atp1a2/Atp1b2/Bbs1/Bcan/Btg2/Cdk5r1/Cdk5r2/Cdon/Cntn2/Crtac1/Cxcr4/Dixdc1/Dlx1/Dlx2/Dnah5/Draxin/Drd1/Drd2/Efhc1/Emx1/Ephb2/Fgf8/Fut1/Fut10/Grin1/Hes5/Htr6/Id4/Jakmip1/Kcna1/Kif21b/Kif3a/Lhx1/Lhx5/Lhx6/Mgarp/Nr2e1/Nr4a3/Ntrk2/Pax5/Phactr1/Plxna3/Prox1/Rtn4rl2/Sema3a/Sema6b/Sema7a/Slc1a2/Slit1/Syne2/Tctn1/Tmem108/Tubb2a/Ulk4/Uncx/Wnt3a	60
upTSA	GO:0018212	peptidyl-tyrosine modification	69/3641	328/28564	1.68e-05	0.000232854	0.000154299	Aatk/Abi3/Ace/Adora1/Adra2a/Agtr1a/Alk/Areg/Blk/Cadm4/Cd300a/Cd4/Cd40/Cd74/Cntn1/Csf3/Cspg4/Dlg4/Dok7/Efna1/Epha3/Ephb2/Epo/Erbb3/Errfi1/Fes/Fgf7/Fgf8/Fgfr4/Flt4/Gas6/Gata1/Hes5/Hk1/Hnf4a/Hpx/Hrg/Icam1/Il11/Il12rb1/Il12rb2/Il9r/Isl1/Jak2/Kdr/Ltk/Nedd9/Neurl1a/Nod2/Ntf3/Ntrk1/Pdgfra/Pdgfrb/Prnp/Psen2/Ptger4/Ptk6/Ptpn22/Pxn/Sh2b3/Srcin1/Stat5a/Thy1/Tmem102/Tnfrsf14/Tslp/Ttbk1/Vtn/Wnt3a	69
upTSA	GO:0001895	retina homeostasis	20/3641	58/28564	1.75208e-05	0.000242299	0.000160557	Abca4/Adgrv1/Aipl1/Atp1b2/Bbs1/Cdh23/Cib2/Crb1/Crb2/Mak/Nphp3/Nphp4/Nxnl1/Nxnl2/Pcdh15/Rho/Slc28a3/Ush1c/Ush1g/Vstm4	20
upTSA	GO:0010469	regulation of signaling receptor activity	38/3641	149/28564	1.77931e-05	0.000245513	0.000162687	Adora1/Adra2a/Adra2b/Adrb2/Arc/Areg/Cacng2/Cacng3/Cacng5/Cdk5r1/Chrna4/Crh/Dlg4/Dlgap1/Ephb2/Errfi1/Grem2/Gsg1l/Jak2/Mef2c/Muc4/Neurl1a/Nlgn3/Nptx1/Nptx2/Nptxr/Nrxn2/Plau/Ppara/Pparg/Ppargc1a/Psen2/Rasgrf1/Rgs9/Rph3a/Serpine1/Shisa7/Tafa4	38
upTSA	GO:0046068	cGMP metabolic process	3641-10-01	18/28564	1.84209e-05	0.000253607	0.00016805	Atp2b2/Gucy1a1/Gucy1b1/Gucy2c/Gucy2e/Nppc/Npr2/Pde2a/Pde9a/Rora	10
upTSA	GO:0048791	calcium ion-regulated exocytosis of neurotransmitter	3641-12-01	25/28564	1.8751e-05	0.000257575	0.00017068	Doc2b/Rab3a/Rims3/Rims4/Snap25/Stx1b/Stxbp1/Syt2/Syt5/Syt7/Unc13a/Unc13c	12
upTSA	GO:0045494	photoreceptor cell maintenance	17/3641	45/28564	1.89266e-05	0.000258832	0.000171513	Abca4/Adgrv1/Atp1b2/Bbs1/Cdh23/Cib2/Crb1/Crb2/Mak/Nphp3/Nphp4/Nxnl1/Nxnl2/Pcdh15/Rho/Ush1c/Ush1g	17
upTSA	GO:0086009	membrane repolarization	17/3641	45/28564	1.89266e-05	0.000258832	0.000171513	Akap6/Atp1b2/Cacna1d/Gja5/Kcna5/Kcne1/Kcne2/Kcne3/Kcnh2/Kcnip2/Kcnj2/Kcnj5/Kcnq1/Nos1ap/Rnf207/Scn4b/Scn5a	17
upTSA	GO:0007519	skeletal muscle tissue development	49/3641	211/28564	1.91892e-05	0.000261842	0.000173507	Adrb2/Ankrd2/Asb2/Atf3/Barx2/Bcl9l/Bin3/Btg2/Cdon/Chrnd/Cntnap1/Cntnap2/Crhr2/Cyp26b1/Dner/Egr1/Eln/Fos/Heyl/Hivep3/Hlf/Hlx/Klhl41/Lmod3/Maff/Mef2c/Myh14/Myl6b/Mylk2/Myod1/Myorg/Pax5/Pax7/Phox2b/Popdc2/Popdc3/Rbm24/Ripor2/Ryr1/S100b/Scx/Shox2/Sox8/Srpk3/Stac3/Tcf21/Tll2/Usp2/Wnt3a	49
upTSA	GO:0098815	modulation of excitatory postsynaptic potential	21/3641	63/28564	1.97012e-05	0.000267978	0.000177573	Adrb2/Baiap2/Cbln1/Chrna4/Cux2/Dlg4/Dmpk/Drd4/Grin1/Grin2c/Grip2/Nlgn3/Pclo/Prkar1b/Rgs4/Slc8a2/Slc8a3/Stx1a/Stx1b/Tmem108/Tmem25	21
upTSA	GO:0060113	inner ear receptor cell differentiation	26/3641	87/28564	1.9726e-05	0.000267978	0.000177573	Adgrv1/Atp2b2/Cdh23/Clic5/Fgf20/Gabrb2/Hes5/Hey1/Hey2/Kcnq1/Kif3a/Mcoln3/Myo3a/Myo6/Myo7a/Naglu/Pcdh15/Pdzd7/Pou4f3/Ripor2/Strc/Triobp/Tshr/Ush1c/Ush1g/Wdpcp	26
upTSA	GO:0050709	negative regulation of protein secretion	27/3641	92/28564	1.9829e-05	0.000268783	0.000178107	Abcc8/Adra2a/Chga/Crhr2/Drd2/Drd4/Ghrl/Ghsr/Gnao1/Gnaz/Kcnj11/Kcnq1/Madd/Mtnr1a/Nos1/Pde1c/Pde4c/Pde8b/Ptger3/Rab11fip1/Rab11fip5/Rhbdf2/Rsad2/Srcin1/Stxbp5l/Sytl4/Vsnl1	27
upTSA	GO:0051146	striated muscle cell differentiation	71/3641	342/28564	2.0307e-05	0.000274378	0.000181814	Adamts15/Adrb1/Akap6/Ankrd2/Ankrd23/Asb2/Barx2/Bhlha15/Bin3/Cdon/Cntnap1/Cntnap2/Cxcl10/Cyp26b1/Dkk1/Dmpk/Dner/Ehd2/Flt3l/Hey2/Il4ra/Isl1/Klhl41/Ldb3/Lmod1/Lmod3/Mamstr/Mef2c/Meis1/Myh11/Mylk2/Mylk3/Myo18b/Myod1/Myorg/Naglu/Neb/Nek5/Nfatc2/Nkx2-5/Pdgfra/Pdgfrb/Pgm5/Pi16/Pld3/Plpp7/Popdc2/Popdc3/Ppara/Prox1/Rbm24/Rgs2/Rgs4/Ripor2/Ryr1/Sgcb/Shox2/Slc9a1/Sort1/Speg/Stac3/Syna/Tbx5/Tcap/Tmem119/Tmod1/Tmod4/Trim72/Wnt1/Wnt3a/Xirp1	71
upTSA	GO:0007588	excretion	19/3641	54/28564	2.03755e-05	0.000274378	0.000181814	Ace/Adora1/Adora2a/Chrna3/Chrnb2/Chrnb4/Crhr2/Drd2/Htr7/Nr3c2/Ptger3/Ptger4/Scn11a/Slc5a2/Spx/Stc1/Tac1/Tacr1/Uts2r	19
upTSA	GO:0009583	detection of light stimulus	19/3641	54/28564	2.03755e-05	0.000274378	0.000181814	Aipl1/Asic2/Atp8a2/Best1/Cacna1f/Cacna2d4/Cacnb4/Crb1/Gnat1/Gpr52/Grk1/Irx6/Opn4/Prph2/Rbp4/Reep6/Rgs9bp/Rho/Rom1	19
upTSA	GO:0019221	cytokine-mediated signaling pathway	85/3641	429/28564	2.11215e-05	0.000283803	0.00018806	Ackr1/Bad/Card14/Ccr7/Ccrl2/Cd300lf/Cd4/Cd74/Cebpa/Csf2rb/Csf3r/Cx3cl1/Cxcl10/Cxcl2/Cxcr4/Cyld/Dcst1/Duox2/Ecm1/Egr1/Epo/Epor/Flt3/Gas6/Grem2/H2bc21/Hpx/Hspa1a/Hspa1b/Ifngr1/Ifnlr1/Igtp/Il11ra1/Il12rb1/Il12rb2/Il16/Il17f/Il17ra/Il20ra/Il27ra/Il4ra/Il9r/Irak4/Irf5/Irf7/Irgm2/Isg15/Jak2/Mpl/Mt3/Naip1/Nfkbiz/Nlrc5/Nol3/Oas1c/Oas1d/Oas1e/Oas3/Oasl1/Osmr/Padi2/Peli3/Plvap/Pparg/Ptprn/Rffl/Rps6ka5/Sh2b2/Sh2b3/Slc1a1/Slc27a1/Sphk1/Spi1/Stat1/Stat2/Stat5a/Stat5b/Tnfrsf11a/Tnfrsf13c/Tnfrsf17/Traf1/Traf5/Trim56/Tslp/Usp29	85
upTSA	GO:0021895	cerebral cortex neuron differentiation	13/3641	29/28564	2.11932e-05	0.000284146	0.000188287	Arx/Chd5/Cntn2/Dlx1/Dlx2/Drd1/Drd2/Emx1/Gdpd5/Id4/Lhx6/Neurog2/Nr2e1	13
upTSA	GO:0014831	gastro-intestinal system smooth muscle contraction	3641-09-01	15/28564	2.13098e-05	0.000284469	0.000188501	Ghrl/Ghsr/Nmu/Ptafr/Ptger3/Ptger4/Scn11a/Spx/Tacr2	9
upTSA	GO:0035933	glucocorticoid secretion	3641-09-01	15/28564	2.13098e-05	0.000284469	0.000188501	Crh/Crhr1/Cry2/Gal/Galr1/Ghrl/Kcnq1/Selenom/Tac1	9
upTSA	GO:0035315	hair cell differentiation	22/3641	68/28564	2.14809e-05	0.000286133	0.000189604	Atp2b2/Cdh23/Clic5/Dlx3/Fgf20/Hes5/Hey1/Hey2/Kcnq1/Mcoln3/Myo3a/Myo6/Myo7a/Pcdh15/Pdzd7/Pou4f3/Ripor2/Strc/Tmem132e/Triobp/Ush1c/Wdpcp	22
upTSA	GO:1905954	positive regulation of lipid localization	35/3641	134/28564	2.17055e-05	0.000288022	0.000190855	Abca5/Abca7/Abca8b/Abcg1/Abcg4/Atp8a1/Atp8a2/Avpr1b/C1qtnf1/C3/Cidea/Crh/Cyp19a1/Eepd1/Gal/Galr1/Ghrl/Hrh3/Ldlrap1/Lipg/Lrat/Nkx3-1/Ntsr1/Nucb2/P2ry2/Pla2g3/Pla2r1/Plin5/Pparg/Ptges/Retn/Scarb1/Sstr4/Tac1/Tnfrsf11a	35
upTSA	GO:0048846	axon extension involved in axon guidance	15/3641	37/28564	2.17631e-05	0.000288022	0.000190855	Plxna3/Sema3a/Sema3b/Sema3f/Sema3g/Sema4a/Sema4c/Sema4f/Sema4g/Sema6b/Sema6c/Sema6d/Sema7a/Slit1/Wnt3a	15
upTSA	GO:1902284	neuron projection extension involved in neuron projection guidance	15/3641	37/28564	2.17631e-05	0.000288022	0.000190855	Plxna3/Sema3a/Sema3b/Sema3f/Sema3g/Sema4a/Sema4c/Sema4f/Sema4g/Sema6b/Sema6c/Sema6d/Sema7a/Slit1/Wnt3a	15
upTSA	GO:0048771	tissue remodeling	49/3641	212/28564	2.19084e-05	0.000289322	0.000191717	Acvrl1/Adam8/Adrb2/Bsx/Cartpt/Cbs/Ccdc154/Cela1/Crb1/Cspg4/Ctsk/Cyp19a1/Dll4/Ednra/Elf3/Eln/Enpp1/Fgf8/Flt4/Foxc2/Gja5/Gpnmb/Hrg/Il20ra/Itga4/Lipa/Ltbp3/Mc4r/Mef2c/Nol3/Nos2/Nppc/Npr2/Pparg/Ptger4/Rab3d/Rassf2/Slc34a1/Stat5a/Syt7/Tcirg1/Tgfbr3/Tmem119/Tnfrsf11a/Tph1/Ubash3b/Vdr/Wnt16/Ypel4	49
upTSA	GO:1900046	regulation of hemostasis	23/3641	73/28564	2.28455e-05	0.000301051	0.000199489	Abat/Adamts18/Adrb2/C1qtnf1/Comp/Emilin2/Ephb2/F11/F12/F7/Hpse/Hrg/Klkb1/Pdgfra/Plat/Plau/Ptger3/Serpine1/Serpinf2/Sh2b3/Tph1/Ubash3b/Vtn	23
upTSA	GO:0009308	amine metabolic process	34/3641	129/28564	2.30398e-05	0.000301362	0.000199695	Abat/Afmid/Agtr1a/Aoc2/Aoc3/Atp2b4/Azin2/Chrnb2/Crhr2/Cyp1a1/Cyp2d22/Dmgdh/Drd1/Drd2/Drd4/Ednra/Gch1/Gdpd1/Haao/Hdc/Htr2c/Ido1/Ido2/Moxd1/Napepld/Oaz3/Pnkd/Pnmt/Sat2/Slc1a1/Slc6a3/Sncb/Tacr3/Tph2	34
upTSA	GO:0048640	negative regulation of developmental growth	34/3641	129/28564	2.30398e-05	0.000301362	0.000199695	Adrb1/Adrb2/Cdkl3/D130043K22Rik/Draxin/Dusp10/Fstl4/Mag/Mt3/Nkd1/Pi16/Plxna3/Ppara/Rbp4/Rgma/Rgs2/Rgs4/Sema3a/Sema3b/Sema3f/Sema3g/Sema4a/Sema4c/Sema4f/Sema4g/Sema6b/Sema6c/Sema6d/Sema7a/Slit1/Tbx5/Tll2/Ulk2/Wnt3a	34
upTSA	GO:0061387	regulation of extent of cell growth	34/3641	129/28564	2.30398e-05	0.000301362	0.000199695	Barhl2/Cdkl3/D130043K22Rik/Draxin/Fstl4/L1cam/Limk1/Lpar3/Mag/Map3k13/Mapt/Mt3/Myo5b/Ngf/Nkx6-1/Olfm1/Plxna3/Rgma/Rnd2/Sema3a/Sema3b/Sema3f/Sema3g/Sema4a/Sema4c/Sema4f/Sema4g/Sema6b/Sema6c/Sema6d/Sema7a/Slit1/Ulk2/Wnt3a	34
upTSA	GO:0006576	biogenic amine metabolic process	30/3641	108/28564	2.30649e-05	0.000301362	0.000199695	Abat/Afmid/Agtr1a/Aoc2/Azin2/Chrnb2/Crhr2/Cyp2d22/Drd1/Drd2/Drd4/Ednra/Gch1/Gdpd1/Haao/Hdc/Htr2c/Ido1/Ido2/Moxd1/Napepld/Oaz3/Pnkd/Pnmt/Sat2/Slc1a1/Slc6a3/Sncb/Tacr3/Tph2	30
upTSA	GO:0050881	musculoskeletal movement	20/3641	59/28564	2.33473e-05	0.000304405	0.000201711	Adrb2/Atp2a1/Atp8a2/Chrnd/Chrng/Comp/Dmpk/Jsrp1/Kcnj2/Myh14/Myh3/Mylk2/Scn4a/Slc8a3/Stac/Stac2/Stac3/Tcap/Tnnc2/Tnni3	20
upTSA	GO:0051966	regulation of synaptic transmission, glutamatergic	26/3641	88/28564	2.46304e-05	0.000320456	0.000212347	Adora1/Adora2a/Cacng2/Cacng3/Cacng5/Cckbr/Dgki/Dkk1/Drd1/Drd2/Frrs1l/Gria2/Grin1/Grin2c/Grm1/Grm2/Iqsec2/Mef2c/Nlgn3/Ntrk1/Ntrk2/Oxtr/Plppr4/Shank2/Stxbp1/Ucn	26
upTSA	GO:0030902	hindbrain development	43/3641	179/28564	2.55268e-05	0.000331418	0.000219611	Ahi1/Atp1b2/Atp2b2/Bmp5/Bmp7/Cbln1/Cbs/Cdk5r1/Cdk5r2/Cend1/Cntn1/Cntnap2/Dixdc1/Ephb2/Faim2/Gata2/Gpr37l1/Grin1/Hap1/Hnf1b/Hoxa1/Kcne1/Lhx1/Lhx5/Lmx1b/Mafb/Naglu/Neurod2/Otx1/Phox2a/Phox2b/Prox1/Rora/Sema4c/Sez6/Sez6l/Sez6l2/Skor2/Smad9/Trnp1/Ttbk2/Ttll1/Wnt1	43
upTSA	GO:1905952	regulation of lipid localization	46/3641	196/28564	2.56074e-05	0.000331764	0.00021984	Abca5/Abca7/Abca8b/Abcg1/Abcg4/Abcg5/Abcg8/Agtr1a/Atp8a1/Atp8a2/Avpr1b/C1qtnf1/C3/Cidea/Crh/Crhr1/Cry2/Cyp19a1/Eepd1/Gal/Galr1/Ghrl/Hrh2/Hrh3/Ldlrap1/Lipg/Lrat/Nkx3-1/Ntsr1/Nucb2/Osbpl6/Osbpl8/P2ry2/Pla2g3/Pla2r1/Plin5/Pnpla2/Ppara/Pparg/Ptges/Retn/Scarb1/Sstr4/Tac1/Tnfrsf11a/Ttc39d	46
upTSA	GO:0001818	negative regulation of cytokine production	63/3641	296/28564	2.63253e-05	0.000340349	0.000225529	Abcd1/Abcd2/Aqp4/Atg12/Atg9a/Bcl6/Bpi/Btn1a1/C5ar2/Ccr7/Cd274/Chid1/Cidea/Cmklr1/Cx3cl1/Ddit3/Dhx58/Elane/Ephb2/Errfi1/Ffar1/Ffar4/Fgfr4/Flt3/Foxj1/Gas6/Ghrl/Ghsr/Gpnmb/Gpr18/Ido1/Il27ra/Lag3/Lbp/Lrrc32/Mapkbp1/Mertk/Nlrp3/Nlrx1/Nmb/Nod2/Oas1c/Oas1d/Oas1e/Oas3/Peli3/Ppara/Pparg/Prnp/Ptger4/Ptpn22/Rel/Rgcc/Slc11a1/Slc2a10/Tbx21/Tlr6/Tlr9/Tyrobp/Vsir/Wnt11/Zfp36/Zfpm1	63
upTSA	GO:2000241	regulation of reproductive process	51/3641	225/28564	2.6393e-05	0.000340509	0.000225635	Bmp7/Bnc1/Cacna1h/Ccdc87/Cdc25b/Cfap206/Cfap69/Drd4/Eaf2/Fbxo43/Fgf9/Gcm1/Glra1/Gnrh1/Gpr3/Hyal3/Insl6/Iqcf1/Kif9/Mapk15/Meioc/Nanos2/Nkx3-1/Npm2/Nppc/Npr2/Ovgp1/Oxtr/P2ry2/Plat/Plau/Plb1/Prdm9/Ptafr/Ptgdr2/Ptger4/Retn/Rspo1/Sema3a/Snai1/Sox9/Stxbp1/Tac1/Tac2/Tacr1/Tacr2/Tacr3/Umodl1/Wee2/Zan/Zp1	51
upTSA	GO:0060122	inner ear receptor cell stereocilium organization	17/3641	46/28564	2.64699e-05	0.000340786	0.000225819	Adgrv1/Atp2b2/Cdh23/Clic5/Hes5/Hey1/Kif3a/Myo3a/Myo7a/Pcdh15/Pdzd7/Ripor2/Strc/Triobp/Tshr/Ush1c/Ush1g	17
upTSA	GO:0018958	phenol-containing compound metabolic process	34/3641	130/28564	2.74186e-05	0.000351657	0.000233023	Abat/Agtr1a/Aoc2/Atp2b2/Chrnb2/Crhr2/Ctsk/Cyp2d22/Drd1/Drd2/Drd4/Duox2/Duoxa2/Ednra/Gch1/Gcnt4/Hdc/Htr2c/Moxd1/Pmel/Pnkd/Pnmt/Slc16a10/Slc1a1/Slc45a2/Slc5a5/Slc6a3/Slco4a1/Sncb/Tacr3/Tg/Tph1/Tph2/Trpc1	34
upTSA	GO:0089718	amino acid import across plasma membrane	19/3641	55/28564	2.74286e-05	0.000351657	0.000233023	Gfap/Grm1/Kcnj10/Ntsr1/Per2/Rgs2/Rgs4/Slc17a8/Slc1a1/Slc1a2/Slc1a5/Slc1a6/Slc22a4/Slc36a2/Slc38a3/Slc6a13/Slc6a5/Slc7a2/Slc7a8	19
upTSA	GO:0001667	ameboidal-type cell migration	91/3641	470/28564	2.78121e-05	0.000355832	0.000235789	Acvrl1/Adam8/Adora2b/Atoh8/Atp2b4/Bmp7/Bmper/Ccbe1/Cd248/Cd40/Coro1a/Crb2/Ctsh/Cxcr4/Cygb/Daam2/Dll4/Dusp10/Edn3/Ednra/Efna1/Efnb1/Egr3/Fgf7/Fgf8/Flt4/Foxc2/Fut1/Gab2/Gata2/Gpld1/Hrg/Hyal1/Isl1/Itga4/Kank1/Kdr/Lgals8/Marveld3/Mef2c/Nr2e1/Nrtn/Pak3/Phox2b/Pik3cd/Pik3cg/Pik3r3/Plxnd1/Ppard/Pparg/Prkd2/Prox1/Ptprr/Pxn/Ret/Rffl/Rgcc/Rhoj/Rras/Scarb1/Sema3a/Sema3b/Sema3f/Sema3g/Sema4a/Sema4c/Sema4f/Sema4g/Sema6b/Sema6c/Sema6d/Sema7a/Serpine1/Smoc2/Snai1/Snai2/Sox10/Sox8/Sox9/Spag6l/Stard13/Stat5a/Stc1/Tac1/Tacr1/Tgfbr3/Tns1/Vil1/Vstm4/Wdpcp/Wnt11	91
upTSA	GO:0050729	positive regulation of inflammatory response	38/3641	152/28564	2.8783e-05	0.00036749	0.000243514	Ace/Adam8/Adora2b/Aoc3/C2cd4a/C2cd4b/C3/Ccr7/Cebpa/Ednra/Fcgr1/Ido1/Il16/Il17ra/Jak2/Lbp/Napepld/Nfkbiz/Ninj1/Nlrp3/Npy5r/Pde2a/Pik3cg/Pla2g3/Ptger3/Ptger4/Serpine1/Stat5a/Stat5b/Tac1/Tafa3/Tlr6/Tlr9/Tnfrsf11a/Tradd/Trpv4/Tslp/Ttbk1	38
upTSA	GO:0051926	negative regulation of calcium ion transport	23/3641	74/28564	2.91786e-05	0.000371771	0.000246351	Ace/Atp1a2/Cacna1f/Crhr2/Drd2/Drd4/Epo/Gem/Gnao1/Gnb5/Gstm7/Hrc/Icam1/Inpp5k/Nos1/Ntsr1/Ppp3cc/Ptger3/Rem1/Rrad/Stc1/Tlr9/Usp2	23
upTSA	GO:0006898	receptor-mediated endocytosis	59/3641	273/28564	2.92891e-05	0.000372408	0.000246773	Ache/Adm/Adrb2/Ahi1/Akap5/Ankrd13d/Arc/AU040320/C3/Cacng2/Cacng3/Cacng5/Calcrl/Caly/Ccr7/Cd300a/Cntn2/Cxcr1/Dkk1/Dlg4/Dnm1/Dnm3/Drd2/Drd4/Fcgr1/Fcho1/Gria2/Grk3/Grk4/Gsg1l/Hap1/Hip1r/Hpca/Hpse/Itga4/Kif3a/Ldlrap1/Lmbr1l/Myo6/Neu3/Nlgn3/Ntf3/Pla2r1/Pld2/Ptger3/Ptpn5/Rspo1/Sag/Serpine1/Sgip1/Snap25/Ston1/Synj1/Tfr2/Tmem108/Ush1g/Vtn/Wdr54/Wnt3a	59
upTSA	GO:0003007	heart morphogenesis	62/3641	291/28564	2.93824e-05	0.000372824	0.000247048	Acvrl1/Adam15/Ahi1/Asb2/Bmp5/Bmp7/Ccdc103/Ccdc39/Dchs1/Dkk1/Dll4/Dnaaf1/Dnah11/Ednra/Efna1/Eln/Epo/Epor/Fgf8/Fgf9/Fgfrl1/Foxc2/Gata5/Gja5/Hand1/Hey1/Hey2/Heyl/Isl1/Kif3a/Mef2c/Mylk2/Naglu/Nfatc1/Nkx2-5/Noto/Nphp3/Npy1r/Npy5r/Plxnd1/Ppp1r13l/Prox1/Rbm20/Rbp4/Rnf207/Ryr1/Shox2/Snai1/Snai2/Sox9/Tbx2/Tbx5/Tbx6/Tcap/Tgfbr3/Tmem100/Tnni3/Wnt11/Wnt16/Wnt3a/Xirp1/Zfpm1	62
upTSA	GO:0031667	response to nutrient levels	82/3641	414/28564	2.95966e-05	0.000374768	0.000248337	4933438K21Rik/Aacs/Adrb1/Adrb2/Agl/Atf3/Becn2/Bglap3/Bhlha15/Bmf/Bmp8b/Cartpt/Cbs/Cckar/Cdkn2d/Clec16a/Clic5/Cntn2/Cntnap2/Cpeb4/Cyp24a1/Dap/Dapl1/Ddit3/Dpyd/Enpp1/F7/Fas/Fes/Gas6/Gast/Gcgr/Ghrl/Ghsr/Htr2c/Krt20/Lct/Mapt/Mc4r/Mt3/Myod1/Nfkbiz/Nppc/Nprl2/Ntrk1/Nuak1/Nuak2/Nucb2/Nupr1l/Pck1/Pdk2/Pnpla3/Ppara/Pparg/Ppargc1a/Prkag3/Pyy/Ripor1/Rnase4/Rnf152/Scnn1b/Sctr/Sesn1/Sgip1/Slc12a3/Slc34a1/Slc38a3/Slc39a5/Snai2/Spx/Suox/Trpv4/Ucn/Ucn2/Ucp1/Ulk2/Vdr/Wipi1/Wnk4/Wnt9b/Xpr1/Zfp36	82
upTSA	GO:0072001	renal system development	72/3641	352/28564	2.9831e-05	0.000376961	0.00024979	Ace/Adamts16/Adamts6/Agtr1a/Ahi1/Anks6/Aph1c/Aqp11/Arl3/Bmp7/Bmper/Calb1/Clcnka/Col4a4/Ctnnbip1/Cxcr4/Cys1/Dchs1/Dchs2/Ednra/Egr1/Enpp1/Fgf8/Foxc2/Gcnt4/Gdf11/Hes5/Hey1/Heyl/Hnf1b/Hs3st3a1/Kif3a/Klhl3/Lamb2/Lgr5/Lhx1/Mef2c/Myo1e/Nkx3-1/Nphp3/Npr2/Pax2/Pdgfra/Pdgfrb/Pgf/Plxnd1/Pspn/Ptpro/Pygo1/Rbp4/Ret/Rhpn1/Rrm2b/Sim1/Slc12a1/Smad9/Sox8/Sox9/Stat1/Stra6/Tcf21/Tfap2b/Tns2/Upk3a/Wdpcp/Wfs1/Wnk4/Wnt1/Wnt11/Wnt9b/Zbtb16/Zfp950	72
upTSA	GO:0002696	positive regulation of leukocyte activation	81/3641	408/28564	3.02871e-05	0.000381682	0.000252918	Actl6b/Adam8/Adora2b/Bad/Bcl6/Ccdc88b/Ccr7/Cd177/Cd274/Cd4/Cd40/Cd5/Cd6/Cd74/Cd86/Cebpa/Chrnb2/Coro1a/Crhr1/Cyld/Dusp10/Efnb1/Egr3/Ephb2/Epo/Fcho1/Flt3l/Gab2/Gas6/Gata1/Gata2/Hlx/Il12rb1/Il12rb2/Il16/Il1rl2/Il4ra/Jak2/Lbp/Lgals8/Mad2l2/Mef2c/Mpl/Nfatc2/Nfkbiz/Nlrp3/Nod2/Nppc/Nr4a3/Pck1/Pik3r6/Pla2g3/Pld2/Prkcq/Ptafr/Ptpn22/Rasal3/Rhoh/Slc4a1/Smarca2/Spi1/Spn/Stat5a/Stat5b/Stxbp1/Tac1/Tacr1/Tafa3/Tbx21/Thy1/Tlr6/Tlr9/Tnfrsf13c/Tnfrsf14/Tslp/Ttbk1/Tyrobp/Ulbp1/Vsir/Wnt3a/Zbtb16	81
upTSA	GO:0002753	cytosolic pattern recognition receptor signaling pathway	27/3641	94/28564	3.03286e-05	0.000381682	0.000252918	Alpk1/Cd86/Dhx58/Epg5/Hspa1a/Hspa1b/Ifih1/Igtp/Irgm2/Nlrx1/Nod2/Oas1c/Oas1d/Oas1e/Oas3/Oasl1/Peli3/Pik3ap1/Ptpn22/Rab7b/Rsad2/Slc15a2/Slc15a3/Tifa/Tlr13/Tlr9/Unc93b1	27
upTSA	GO:0120254	olefinic compound metabolic process	41/3641	169/28564	3.04481e-05	0.000382403	0.000253396	Abca4/Aldh1a3/Aldh8a1/Alox12b/Alox15/Alox8/Aloxe3/Bco2/Bmp5/Cacna1h/Cyp17a1/Cyp19a1/Cyp1a1/Cyp1a2/Cyp2ab1/Cyp2c23/Cyp2c55/Cyp2d22/Cyp2d26/Cyp2u1/Cyp46a1/Cyp4f14/Dagla/Dkk3/Dkkl1/Egr1/Ephx1/Grin1/Gstm7/Hsd11b2/Hsd17b6/Lrat/Pla2g2f/Plb1/Ppargc1a/Rbp4/Rdh12/Scnn1b/Sphk1/Srd5a1/Stat5b	41
upTSA	GO:0015908	fatty acid transport	32/3641	120/28564	3.07378e-05	0.000384249	0.000254619	Abcd1/Abcd2/Ace/Avpr1b/Bdkrb2/Cpt1b/Drd2/Drd4/Fabp12/Hrh2/Hrh3/Kiss1r/Nmb/Nos2/Ntsr1/P2ry2/Pla2g12b/Pla2g2c/Pla2g2f/Pla2g3/Pla2r1/Ppard/Pparg/Proca1/Ptges/Slc22a1/Slc27a1/Slc27a5/Slc5a8/Spx/Sstr4/Tnfrsf11a	32
upTSA	GO:0070168	negative regulation of biomineral tissue development	3641-12-01	26/28564	3.07824e-05	0.000384249	0.000254619	Ecm1/Enpp1/Fgf23/Gas6/Gata1/Hey1/Hey2/Ltbp3/Nfe2/Rflna/Rflnb/Sox9	12
upTSA	GO:0099623	regulation of cardiac muscle cell membrane repolarization	3641-12-01	26/28564	3.07824e-05	0.000384249	0.000254619	Cacna1d/Gja5/Kcna5/Kcne1/Kcne2/Kcne3/Kcnh2/Kcnq1/Nos1ap/Rnf207/Scn4b/Scn5a	12
upTSA	GO:0045744	negative regulation of G protein-coupled receptor signaling pathway	20/3641	60/28564	3.08496e-05	0.000384309	0.000254659	Adm/Adrb2/Atp2b4/Becn2/Crtc3/Dnm1/Drd2/Gipr/Grk3/Grk4/Grk5/Mrap/Mrap2/Pld2/Ptger3/Rgs14/Rgs2/Rgs4/Sag/Sstr4	20
upTSA	GO:0006665	sphingolipid metabolic process	37/3641	147/28564	3.1075e-05	0.000386334	0.000256001	6430550D23Rik/A3galt2/Abca8b/Acer1/Alox12b/Aloxe3/Asah2/B4galt4/Cel/Cers3/Cyp4f39/Degs2/Elovl2/Elovl3/Fa2h/Fut7/Gm2a/Lct/Naglu/Neu1/Neu3/Pnpla1/Sgpp2/Smpd1/Smpd3/Smpd5/Smpdl3a/Sphk1/Spns2/Sptssb/St3gal1/St6galnac1/St6galnac4/St6galnac5/St8sia4/St8sia5/Zpbp2	37
upTSA	GO:0007212	dopamine receptor signaling pathway	15/3641	38/28564	3.17303e-05	0.000392894	0.000260348	Adcy6/Alk/Caly/Drd1/Drd2/Drd4/Drd5/Gnal/Gnao1/Gnb5/Ptger1/Rgs4/Rgs8/Rgs9/Slc1a1	15
upTSA	GO:0051953	negative regulation of amine transport	15/3641	38/28564	3.17303e-05	0.000392894	0.000260348	Abat/Adora1/Chga/Crh/Crhr1/Crhr2/Drd2/Entpd1/Ghsr/Hrh3/Htr6/Npy5r/Ptger3/Rgs2/Rgs4	15
upTSA	GO:0048806	genitalia development	18/3641	51/28564	3.1881e-05	0.000393967	0.000261059	Bmp5/Cyp19a1/Esr2/Fgf8/Hnf1b/Hoxa13/Klhl10/Lhx1/Mertk/Nkx3-1/Npr2/Pdgfra/Rbp4/Stra6/Tex15/Tifab/Trp63/Wnt9b	18
upTSA	GO:0070371	ERK1 and ERK2 cascade	72/3641	353/28564	3.28708e-05	0.000405385	0.000268625	Abca7/Alox15/Atf3/Bmper/C1ql4/C3/C5ar2/Casr/Cckbr/Cd4/Cd74/Chrna10/Cntnap2/Crhr2/Ctsh/Cx3cl1/Cxcr4/Drd2/Dusp10/Dusp15/Dusp26/Ednra/Ephb2/Epo/Epor/Errfi1/Esr2/Ffar4/Fgf20/Fgf23/Fgf8/Fgfbp3/Fgfr4/Flt4/Garem1/Gas6/Gpbar1/Gpnmb/Htr2c/Icam1/Kdr/L1cam/Mt3/Mturn/Ndrg4/Ngf/Nod1/Nod2/Npy5r/Ntsr2/Oxtr/P2ry6/Pdgfra/Pdgfrb/Prkd2/Prxl2c/Ptger4/Ptpn22/Ptprr/Rgs14/Rras/Sema7a/Serpinf2/Slc30a10/Sox9/Sstr4/Timp3/Tlr9/Tnfrsf11a/Trpv4/Wnk2/Wnk4	72
upTSA	GO:0060306	regulation of membrane repolarization	14/3641	34/28564	3.31481e-05	0.000407986	0.000270349	Akap6/Cacna1d/Gja5/Kcna5/Kcne1/Kcne2/Kcne3/Kcnh2/Kcnj2/Kcnq1/Nos1ap/Rnf207/Scn4b/Scn5a	14
upTSA	GO:0042461	photoreceptor cell development	21/3641	65/28564	3.35948e-05	0.000411838	0.000272901	Ahi1/Arl3/Bbs1/Bhlhe23/Cnga3/Crb1/Crb2/Dzank1/Gnat1/Grk1/Naglu/Nphp4/Nr2e3/Nrl/Ntrk2/Prph2/Rabl2/Rom1/Rorb/Thy1/Ush1c	21
upTSA	GO:0060119	inner ear receptor cell development	21/3641	65/28564	3.35948e-05	0.000411838	0.000272901	Adgrv1/Atp2b2/Cdh23/Clic5/Gabrb2/Hes5/Hey1/Kcnq1/Kif3a/Myo3a/Myo7a/Naglu/Pcdh15/Pdzd7/Ripor2/Strc/Triobp/Tshr/Ush1c/Ush1g/Wdpcp	21
upTSA	GO:2000243	positive regulation of reproductive process	30/3641	110/28564	3.38269e-05	0.000413858	0.000274239	Bnc1/Cacna1h/Ccdc87/Cdc25b/Cfap69/Drd4/Fgf9/Glra1/Hyal3/Iqcf1/Mapk15/Meioc/Npm2/Npr2/Oxtr/P2ry2/Plat/Plau/Plb1/Prdm9/Ptafr/Ptger4/Retn/Sema3a/Sox9/Tac1/Tac2/Tacr1/Tacr2/Tacr3	30
upTSA	GO:0097623	potassium ion export across plasma membrane	3641-10-01	19/28564	3.44336e-05	0.000419613	0.000278053	Kcna2/Kcna5/Kcne1/Kcne2/Kcne3/Kcnh2/Kcnip2/Kcnk18/Kcnn4/Kcnq1	10
upTSA	GO:0106070	regulation of adenylate cyclase-activating G protein-coupled receptor signaling pathway	3641-10-01	19/28564	3.44336e-05	0.000419613	0.000278053	Adrb1/Atp2b4/Crtc3/Grk5/Mrap/Mrap2/Nos1/Pde4a/Ptger3/Sstr4	10
upTSA	GO:0003016	respiratory system process	17/3641	47/28564	3.65664e-05	0.000442276	0.00029307	Adora1/Adrb2/Atp1a2/Ccbe1/Cfap221/Cfap43/Cfap54/Dnah9/Flt4/Glra1/Nlgn3/Phox2b/Rab3a/Spag6l/Spef2/Stk40/Ttll1	17
upTSA	GO:1901385	regulation of voltage-gated calcium channel activity	17/3641	47/28564	3.65664e-05	0.000442276	0.00029307	Akap5/Cacna1f/Cacnb4/Drd2/Drd4/Gem/Gnb5/Hpca/Kcne1/Kcne2/Kcne3/Ppp3cc/Rem1/Rrad/Stac/Stac2/Stac3	17
upTSA	GO:0051339	regulation of lyase activity	19/3641	56/28564	3.65809e-05	0.000442276	0.00029307	Acr/Adcy4/Adgrv1/Adora2b/Adrb1/Adrb2/Akap5/Akap6/Cacna1d/Drd1/Drd2/Galr1/Galr3/Gnal/Gng7/Hpca/Hrh3/Nos1/Nos2	19
upTSA	GO:0051954	positive regulation of amine transport	19/3641	56/28564	3.65809e-05	0.000442276	0.00029307	Abat/Adora2a/Adora2b/Cartpt/Chrnb2/Drd2/Htr2c/Htr6/Ntsr1/Oprk1/Oxtr/Plcd1/Rab3b/Slc17a8/Slc36a2/Slc38a3/Stx1a/Stxbp1/Tacr2	19
upTSA	GO:0002444	myeloid leukocyte mediated immunity	32/3641	121/28564	3.6735e-05	0.00044327	0.000293729	Ace/Adora2b/C3/Cd177/Cd300a/Chga/Crhr1/Elane/Fcgr1/Fes/Gab2/Gata1/Gata2/Il4ra/Irak4/Lat2/Ncf1/Nppc/Nr4a3/Pla2g3/Pld2/Pram1/Ptafr/Ptgdr/Scn11a/Scnn1b/Slc18a2/Spi1/Spon2/Stx11/Stxbp1/Tyrobp	32
upTSA	GO:0051962	positive regulation of nervous system development	76/3641	379/28564	3.69469e-05	0.000444953	0.000294844	Ace/Ache/Adgrb2/Akap5/Amigo1/Amigo3/Asic2/Baiap2/Cbln1/Cdkl3/Cdon/Chodl/Cux2/Cx3cl1/Cxcr4/Dixdc1/Dlg4/Dll3/Drd2/Ell3/Ephb2/Faiml/Flrt1/Flrt3/Gfap/Ghrl/Gjc2/Hap1/Id4/Kalrn/Kdr/L1cam/Limk1/Lingo4/Lpar3/Lrrc24/Lrrc4b/Lrrn1/Lrrn3/Lrtm2/Mag/Map3k13/Mapt/Myo5b/Neurl1a/Ngf/Nkx6-1/Nlgn3/Nr2e1/Ntf3/Ntrk1/Ntrk2/Olig2/Oxtr/Pak3/Pik3r1/Plxna3/Plxnb3/Plxnd1/Pparg/Rassf10/Rgs14/Rnd2/Rnf112/Sema4a/Sema7a/Shox2/Slitrk1/Sox10/Sox8/Ss18l1/Star/Synj1/Tiam2/Wnt3a/Zfp488	76
upTSA	GO:0007422	peripheral nervous system development	23/3641	75/28564	3.70467e-05	0.000445284	0.000295063	Adgrb2/Arhgef10/Artn/Cldn1/Cntnap1/Dhh/Egr3/Erbb3/Fa2h/Hapln2/Heyl/Isl1/Lamb2/Lgi4/Ncmap/Nfasc/Ngf/Ntf3/Ntrk2/Onecut2/Slc5a3/Sox10/Sox8	23
upTSA	GO:0008593	regulation of Notch signaling pathway	26/3641	90/28564	3.78727e-05	0.000454325	0.000301055	Arrdc1/Bcl6/Bend6/Bmp7/Dll3/Dll4/Dlx1/Dlx2/Dtx1/Gata2/Gata5/Gdpd5/Hes5/Hey1/Hey2/Neurl1a/Nod2/Nrarp/Reck/Rita1/Slc35c1/Tcim/Trp63/Tspan15/Tspear/Wnt1	26
upTSA	GO:0050867	positive regulation of cell activation	84/3641	430/28564	3.99413e-05	0.000478208	0.00031688	Actl6b/Adam8/Adora2b/Bad/Bcl6/Ccdc88b/Ccr7/Cd177/Cd274/Cd4/Cd40/Cd5/Cd6/Cd74/Cd86/Cebpa/Chrnb2/Coro1a/Crhr1/Cyld/Dusp10/Efnb1/Egr3/Ephb2/Epo/Fcho1/Flt3l/Gab2/Gas6/Gata1/Gata2/Hlx/Il12rb1/Il12rb2/Il16/Il1rl2/Il4ra/Jak2/Lbp/Lgals8/Mad2l2/Mef2c/Mpl/Nfatc2/Nfkbiz/Nlrp3/Nod2/Nppc/Nr4a3/Pck1/Pdgfrb/Pdpn/Pik3r6/Pla2g3/Pld2/Prkcq/Ptafr/Ptpn22/Rasal3/Rhoh/Selp/Slc4a1/Smarca2/Spi1/Spn/Stat5a/Stat5b/Stxbp1/Tac1/Tacr1/Tafa3/Tbx21/Thy1/Tlr6/Tlr9/Tnfrsf13c/Tnfrsf14/Tslp/Ttbk1/Tyrobp/Ulbp1/Vsir/Wnt3a/Zbtb16	84
upTSA	GO:0042491	inner ear auditory receptor cell differentiation	20/3641	61/28564	4.04339e-05	0.000482229	0.000319545	Atp2b2/Cdh23/Clic5/Fgf20/Hes5/Hey1/Hey2/Kcnq1/Mcoln3/Myo3a/Myo6/Myo7a/Pcdh15/Pdzd7/Pou4f3/Ripor2/Strc/Triobp/Ush1c/Wdpcp	20
upTSA	GO:0046676	negative regulation of insulin secretion	20/3641	61/28564	4.04339e-05	0.000482229	0.000319545	Abcc8/Adra2a/Chga/Crhr2/Drd2/Ghrl/Ghsr/Gnao1/Gnaz/Kcnj11/Kcnq1/Mtnr1a/Nos1/Pde1c/Pde4c/Pde8b/Ptger3/Stxbp5l/Sytl4/Vsnl1	20
upTSA	GO:0022408	negative regulation of cell-cell adhesion	48/3641	211/28564	4.06466e-05	0.000483829	0.000320605	Abat/Adam8/Adamts18/Adora2a/Adrb2/B4galnt2/Bcl6/Btn1a1/C1qtnf1/Cd274/Cd300a/Cd74/Cd86/Dtx1/Foxj1/Gnrh1/Gpnmb/Hlx/Ido1/Il4ra/Jak2/Lag3/Lrrc32/Mad2l2/Mbp/Muc4/Nrarp/Pag1/Pik3r1/Pla2g2f/Ppara/Prnp/Ptger3/Ptpn22/Rgcc/Ripor2/Sh2b3/Spi1/Spn/Tarm1/Tbx21/Tnfaip8l2/Tnfrsf14/Trpv4/Ubash3b/Vsir/Wnt1/Zc3h12d	48
upTSA	GO:1901890	positive regulation of cell junction assembly	33/3641	127/28564	4.11381e-05	0.000486179	0.000322163	Adgrb2/Amigo1/Amigo3/Asic2/Cbln1/Cldn1/Cldn19/Cntnap2/Col16a1/Crb3/Cux2/Ephb2/Flrt1/Flrt3/Ghrl/Hrg/Kdr/Lingo4/Lrrc24/Lrrc4b/Lrrn1/Lrrn3/Lrtm2/Nlgn3/Nphp4/Ntrk1/Ntrk2/Oxtr/Pik3r1/Sema4a/Slitrk1/Tbx5/Thy1	33
upTSA	GO:0010765	positive regulation of sodium ion transport	16/3641	43/28564	4.12391e-05	0.000486179	0.000322163	Adrb2/Ank3/Atp1b2/Chp2/Cntn1/Drd4/Fxyd1/Gpd1l/Nkx2-5/Nos1/Scn3b/Scn4b/Scn5a/Slc9a1/Tesc/Wnk2	16
upTSA	GO:0045761	regulation of adenylate cyclase activity	16/3641	43/28564	4.12391e-05	0.000486179	0.000322163	Acr/Adcy4/Adgrv1/Adrb1/Adrb2/Akap5/Akap6/Cacna1d/Drd1/Drd2/Galr1/Galr3/Gnal/Gng7/Hpca/Hrh3	16
upTSA	GO:0086002	cardiac muscle cell action potential involved in contraction	16/3641	43/28564	4.12391e-05	0.000486179	0.000322163	Cacna1d/Cacna1g/Gja5/Gpd1l/Kcna5/Kcne1/Kcne2/Kcne3/Kcnh2/Kcnj2/Kcnj5/Kcnq1/Rnf207/Scn3b/Scn4b/Scn5a	16
upTSA	GO:0098801	regulation of renal system process	16/3641	43/28564	4.12391e-05	0.000486179	0.000322163	Ace/Adora1/Adora2a/Adrb1/Drd2/Gas6/Gja5/Inpp5k/Ptger3/Ptger4/Ptpro/Spx/Stc1/Tac1/Tacr1/Uts2r	16
upTSA	GO:1901136	carbohydrate derivative catabolic process	39/3641	160/28564	4.19522e-05	0.00049364	0.000327106	Abcd1/Aicda/Cda/Cela1/Chit1/Dpyd/Entpd1/Entpd5/Entpd7/Galns/Gda/Gm2a/Gpd1/Gpd1l/Hgsnat/Hoga1/Hpse/Hyal1/Hyal3/Lct/Lyg2/Mlycd/Naga/Naglu/Nccrp1/Neu1/Neu3/Npl/Nt5c1a/Nudt18/Nudt7/Ovgp1/Pde2a/Pde4a/Pde9a/Pnliprp2/Sgsh/Slc9a1/Urad	39
upTSA	GO:1900047	negative regulation of hemostasis	18/3641	52/28564	4.29809e-05	0.000503241	0.000333468	Abat/Adamts18/Adrb2/C1qtnf1/Comp/F11/F12/Hrg/Klkb1/Pdgfra/Plat/Plau/Ptger3/Serpine1/Serpinf2/Sh2b3/Ubash3b/Vtn	18
upTSA	GO:0002024	diet induced thermogenesis	3641-09-01	16/28564	4.3177e-05	0.000503241	0.000333468	Adrb1/Adrb2/Bmp8b/Clic5/Mc4r/Pparg/Sctr/Trpv4/Ucp1	9
upTSA	GO:0046541	saliva secretion	3641-09-01	16/28564	4.3177e-05	0.000503241	0.000333468	Adrb1/Aqp5/Chrm1/Kcnn4/Oprk1/Tac1/Tacr1/Tifab/Trpc1	9
upTSA	GO:1903818	positive regulation of voltage-gated potassium channel activity	3641-09-01	16/28564	4.3177e-05	0.000503241	0.000333468	Abcc8/Akap6/Amigo1/Kcna1/Kcnc1/Kcne1/Kcnk3/Lrrc55/Rnf207	9
upTSA	GO:2000833	positive regulation of steroid hormone secretion	3641-09-01	16/28564	4.3177e-05	0.000503241	0.000333468	C1qtnf1/Crh/Cyp19a1/Gal/Galr1/Ghrl/Nkx3-1/Retn/Tac1	9
upTSA	GO:0006672	ceramide metabolic process	28/3641	101/28564	4.42389e-05	0.000514643	0.000341024	6430550D23Rik/Acer1/Alox12b/Aloxe3/Asah2/B4galt4/Cel/Cers3/Cyp4f39/Degs2/Fa2h/Fut7/Gm2a/Lct/Naglu/Neu1/Neu3/Pnpla1/Smpd1/Smpd3/Smpd5/Sphk1/Sptssb/St3gal1/St6galnac1/St6galnac4/St6galnac5/St8sia4	28
upTSA	GO:0071466	cellular response to xenobiotic stimulus	43/3641	183/28564	4.47808e-05	0.000519964	0.00034455	Acaa1b/Asic2/Cyp1a1/Cyp1a2/Cyp26b1/Cyp2ab1/Cyp2c23/Cyp2c55/Cyp2d22/Cyp2d26/Cyp2u1/Cyp2w1/Cyp46a1/Fmo4/Fmo5/Gas6/Gpld1/Grin1/Gsta2/Gstm3/Gstm6/Gstm7/Gsto2/Gstt1/Hnf4a/Kcne2/Kcnh2/Kcnq1/Mef2c/Mylk/Nceh1/Nos1/Nos2/Nr1i2/Pde4a/Pon3/Prnp/Rora/Rorc/Serpine1/Slc18a2/Tpmt/Wnk4	43
upTSA	GO:0055117	regulation of cardiac muscle contraction	22/3641	71/28564	4.54862e-05	0.000526401	0.000348815	Adora1/Adrb1/Akap6/Atp1a2/Cacna1h/Chga/Fxyd1/Gja5/Hcn4/Kcnj2/Kcnq1/Myh7b/Nkx2-5/Rgs2/Rnf207/Scn5a/Slc9a1/Smtn/Stc1/Tmem38a/Tnni3/Ucn	22
upTSA	GO:0008643	carbohydrate transport	38/3641	155/28564	4.56686e-05	0.000526401	0.000348815	Ace/Ahi1/Aoc3/Aqp7/C3/Clip3/Crebl2/Drd1/Ednra/Enpp1/Erbb3/Ffar4/Inpp5k/Mfsd2b/Mfsd4b1/Nr4a3/Osbpl8/Prkcb/Rnasel/Rtn2/Sh2b2/Slc1a2/Slc26a5/Slc26a6/Slc27a1/Slc2a10/Slc2a12/Slc2a4/Slc2a6/Slc35c1/Slc45a1/Slc45a2/Slc45a3/Slc5a2/Smpd3/Sort1/Trarg1/Vil1	38
upTSA	GO:0002784	regulation of antimicrobial peptide production	3641-07-01	10/28564	4.58483e-05	0.000526401	0.000348815	Evpl/Il17f/Klk5/Klk7/Nod2/Pgc/Ppl	7
upTSA	GO:0010496	intercellular transport	3641-07-01	10/28564	4.58483e-05	0.000526401	0.000348815	Arc/Ephb2/Gja3/Gja8/Gjb2/Gjb6/Mip	7
upTSA	GO:0015870	acetylcholine transport	3641-07-01	10/28564	4.58483e-05	0.000526401	0.000348815	Adora2a/Chrna3/Htr2c/Htr6/Slc17a8/Slc44a4/Tacr2	7
upTSA	GO:1901374	acetate ester transport	3641-07-01	10/28564	4.58483e-05	0.000526401	0.000348815	Adora2a/Chrna3/Htr2c/Htr6/Slc17a8/Slc44a4/Tacr2	7
upTSA	GO:0048675	axon extension	36/3641	144/28564	4.60524e-05	0.000527759	0.000349715	Barhl2/C9orf72/Cdkl3/D130043K22Rik/Draxin/Edn3/Ednra/L1cam/Lamb2/Limk1/Mag/Map3k13/Mapt/Mt3/Myo5b/Ngf/Nkx6-1/Nlgn3/Olfm1/Plxna3/Pou4f3/Sema3a/Sema3b/Sema3f/Sema3g/Sema4a/Sema4c/Sema4f/Sema4g/Sema6b/Sema6c/Sema6d/Sema7a/Slit1/Ulk2/Wnt3a	36
upTSA	GO:0050714	positive regulation of protein secretion	44/3641	189/28564	4.65907e-05	0.000532935	0.000353145	Aacs/Abat/Abcc8/Abcg1/Adcy8/Adora2a/Adrb1/Atp13a2/Bad/Baiap3/Blk/C2cd2l/Cacna1d/Casr/Crh/Doc2b/Exph5/Ffar1/Ghrl/Gipr/Glp1r/Golph3l/Gpld1/Gpr68/Isl1/Jak2/Kcnn4/Myrip/Nkx6-1/Nmu/Nr0b2/Pard6a/Pdx1/Pfkfb2/Ppard/Pparg/Prkcb/Prkcq/Ptger4/Rbp4/Sytl4/Trpc1/Trpm2/Vsnl1	44
upTSA	GO:0008361	regulation of cell size	49/3641	218/28564	4.71482e-05	0.000538311	0.000356707	Aqp11/Aqp4/Atp2b2/Barhl2/Cdkl3/D130043K22Rik/Draxin/Fstl4/Gnb3/Kcnn4/L1cam/Limk1/Lpar3/Lrrc8e/Mag/Map3k13/Mapt/Mt3/Myo5b/Ngf/Nkx6-1/Olfm1/Plxna3/Rap1gap2/Ret/Rgma/Rnd2/Sctr/Sema3a/Sema3b/Sema3f/Sema3g/Sema4a/Sema4c/Sema4f/Sema4g/Sema6b/Sema6c/Sema6d/Sema7a/Slc12a1/Slc12a3/Slc12a5/Slc12a9/Slc26a5/Slit1/Ucn/Ulk2/Wnt3a	49
upTSA	GO:0008544	epidermis development	77/3641	388/28564	4.75118e-05	0.000541458	0.000358793	Alox12b/Alox8/Aloxe3/Atp2b2/Barx2/Cdh23/Cers3/Cldn1/Clic5/Cst6/Cyp26b1/Dkk1/Dkk4/Dlx3/Dnase1l2/Edar/Edaradd/Errfi1/Evpl/Exph5/Fa2h/Fgf20/Fgf7/Foxn1/Gal/Gprc5d/Grhl1/Grhl3/Gsdma3/Hes5/Hey1/Hey2/Hpse/Irf6/Kcnq1/Kif3a/Krt10/Krt27/Krt80/Krtdap/Lgr5/Mafb/Maff/Mcoln3/Myo3a/Myo6/Myo7a/Naglu/Nfkbiz/Ntf3/Ovol3/Pcdh15/Pdzd7/Plod1/Pnpla1/Pou2f3/Pou4f3/Ppara/Ppard/Ppl/Psen2/Ripor2/Snai1/Sostdc1/Sox9/Strc/Sult2b1/Tmem132e/Tradd/Triobp/Trp63/Txnip/Ush1c/Vdr/Wdpcp/Wnt16/Zfp36	77
upTSA	GO:0001558	regulation of cell growth	89/3641	464/28564	4.83658e-05	0.000549124	0.000363872	Acvrl1/Adam15/Adrb1/Akap6/Armc12/Barhl2/Bcl6/Ccn5/Cda/Cdhr2/Cdkl3/Cdkn2c/Cdkn2d/Cgrrf1/Cpne6/Cryaa/Csf2rb/Cxcr4/D130043K22Rik/Dact3/Draxin/Eaf2/Enpp1/Flt4/Fstl4/Gng4/Hnf4a/Hrg/Hspa1a/Hspa1b/Hyal1/Il9r/Kazald1/L1cam/Limk1/Lpar3/Mad2l2/Mag/Map3k13/Mapt/Minar1/Mt3/Myo5b/Ngf/Nkx6-1/Olfm1/Osgin1/Pi16/Plxna3/Ppara/Ppard/Pparg/Rasal1/Rgma/Rgs2/Rgs4/Rnd2/Rnf157/Rrad/Sema3a/Sema3b/Sema3f/Sema3g/Sema4a/Sema4c/Sema4f/Sema4g/Sema6b/Sema6c/Sema6d/Sema7a/Sesn1/Slc44a4/Slc9a1/Slit1/Smarca2/Sphk1/Syt17/Syt2/Tchp/Tnk1/Ucn/Ulk2/Unc13a/Uts2r/Wfdc1/Wnt11/Wnt3a/Zc3h12d	89
upTSA	GO:0008344	adult locomotory behavior	30/3641	112/28564	4.89528e-05	0.000549124	0.000363872	Atp1a2/Atp1a3/Cacnb4/Cdh23/Cend1/Chat/Cntn2/Dmbx1/Drd1/Drd2/Drd4/Enpp1/Glra1/Grin1/Kalrn/Kcnj10/Lgi4/Mapt/Ngf/Ntsr1/Oprd1/Otog/Pcdh15/Scn8a/Sez6/Sez6l/Sez6l2/Shank2/Tmod1/Tshr	30
upTSA	GO:0007271	synaptic transmission, cholinergic	3641-12-01	27/28564	4.89849e-05	0.000549124	0.000363872	Adora2a/Chrna10/Chrna3/Chrna4/Chrnb2/Htr2c/Htr6/Lynx1/Lypd1/Tac1/Tacr1/Tacr2	12
upTSA	GO:0035809	regulation of urine volume	3641-12-01	27/28564	4.89849e-05	0.000549124	0.000363872	Adcy6/Adm/Adora2a/Adrb1/Adrb2/Drd2/Inpp5k/Ptger3/Ptger4/Slc4a1/Slc5a2/Uts2r	12
upTSA	GO:0048537	mucosa-associated lymphoid tissue development	3641-08-01	13/28564	4.89961e-05	0.000549124	0.000363872	Artn/Cacnb4/Foxl1/Nkx2-3/Ret/Rorc/Stat5a/Stat5b	8
upTSA	GO:0048541	Peyer's patch development	3641-08-01	13/28564	4.89961e-05	0.000549124	0.000363872	Artn/Cacnb4/Foxl1/Nkx2-3/Ret/Rorc/Stat5a/Stat5b	8
upTSA	GO:0086015	SA node cell action potential	3641-08-01	13/28564	4.89961e-05	0.000549124	0.000363872	Cacna1d/Cacna1g/Gja5/Hcn3/Hcn4/Kcna5/Scn3b/Scn5a	8
upTSA	GO:0086018	SA node cell to atrial cardiac muscle cell signaling	3641-08-01	13/28564	4.89961e-05	0.000549124	0.000363872	Cacna1d/Cacna1g/Gja5/Hcn3/Hcn4/Kcna5/Scn3b/Scn5a	8
upTSA	GO:0086070	SA node cell to atrial cardiac muscle cell communication	3641-08-01	13/28564	4.89961e-05	0.000549124	0.000363872	Cacna1d/Cacna1g/Gja5/Hcn3/Hcn4/Kcna5/Scn3b/Scn5a	8
upTSA	GO:0072659	protein localization to plasma membrane	64/3641	308/28564	4.90767e-05	0.000549124	0.000363872	Abi3/Adcy6/Akap5/Ank1/Ank3/Arhgef16/Atp2b4/Atp2c2/Bbs1/Clip3/Cnst/Crb3/Dchs1/Efr3b/Ehd2/Epha3/Ephb2/Fyb/Fyb2/Gas6/Golph3l/Gpr158/Gpr179/Grip2/Inpp5k/Kcnj11/Ldlrap1/Lrrc15/Lypd1/Mrap/Mrap2/Myo5b/Nfasc/Optn/Pik3r1/Plekhf1/Pram1/Prnp/Prph2/Rab26/Rab3a/Rab3b/Rab3c/Rab3d/Rab40b/Rhbdf2/Rilpl2/Scn3b/Slc4a1/Stac/Stac2/Stac3/Stx7/Stxbp1/Tesc/Trarg1/Tspan15/Tspan33/Ttc7/Vil1/Wdr72/Wnt3a/Ypel4/Zdhhc22	64
upTSA	GO:1901617	organic hydroxy compound biosynthetic process	52/3641	236/28564	4.94167e-05	0.000551925	0.000365728	Abcg1/Abcg4/Acer1/Agtr1a/Alox15/Alox8/Asah2/Avpr1b/Baat/Bmp5/Cacna1h/Crhr2/Cyp19a1/Cyp27a1/Cyp2d22/Dhdds/Dkk3/Dkkl1/Ephx1/Fgfr4/Gch1/Hdc/Hmgcs2/Ip6k3/Mas1/Moxd1/Mvk/Npc1l1/Ntsr1/P2ry6/Pck1/Per2/Plcd1/Pmel/Pnmt/Por/Ppip5k1/Prox1/Ptafr/Sec14l2/Slc27a5/Slc45a2/Slc6a3/Snai1/Snai2/Sphk1/Sptssb/Star/Tm7sf2/Tph1/Tph2/Trpc1	52
upTSA	GO:0098810	neurotransmitter reuptake	13/3641	31/28564	5.0272e-05	0.000559446	0.000370712	Drd2/Kcnj10/Nos1/Per2/Rab3b/Slc17a8/Slc18a2/Slc1a2/Slc22a1/Slc29a4/Slc6a2/Slc6a3/Slc6a5	13
upTSA	GO:1900273	positive regulation of long-term synaptic potentiation	13/3641	31/28564	5.0272e-05	0.000559446	0.000370712	Adcy8/Adora2a/Adrb1/Akap5/Cpeb3/Drd1/Drd2/Ephb2/Nos1/Nrgn/Prkar1b/Ptpn5/Shisa7	13
upTSA	GO:0050670	regulation of lymphocyte proliferation	56/3641	260/28564	5.07743e-05	0.000564016	0.000373741	Bcl6/Btn1a1/Ccdc88b/Ccr7/Cd22/Cd274/Cd300a/Cd4/Cd40/Cd6/Cd74/Cd86/Chrnb2/Clec2i/Coro1a/Efnb1/Ephb2/Epo/Flt3l/Foxj1/Gal/Gnrh1/Gpnmb/Ido1/Ikzf3/Il12rb1/Il12rb2/Jak2/Lrrc32/Mapk8ip1/Mef2c/Mpl/Nfatc2/Pla2g2f/Prkcq/Prnp/Ptpn22/Rasal3/Rassf5/Ripor2/Slc4a1/Spn/Stat5a/Stat5b/Tac1/Tacr1/Tarm1/Tlr9/Tnfrsf13b/Tnfrsf13c/Tnfrsf14/Tnfrsf9/Tyrobp/Vsir/Wnt3a/Zc3h12d	56
upTSA	GO:0009416	response to light stimulus	67/3641	327/28564	5.22805e-05	0.000579702	0.000384134	Abca7/Abcc8/Adam2/Aipl1/Asic2/Atp1a2/Atp1a3/Atp8a2/B3gat1/Best1/Bmf/Cacna1f/Cacna2d4/Cacnb4/Casp9/Cdkn2d/Chrnb2/Cntnap2/Cpt1b/Crb1/Crhr1/Cry2/Cryaa/Dcdc2a/Drd1/Drd2/Drd5/Elane/Fbxl21/Ghrl/Gnat1/Gnb5/Gpr52/Grin1/Grk1/Hoxa1/Hrh1/Hrh2/Hyal1/Hyal3/Irx6/Mapk10/Mapk13/Ndrg4/Nlgn3/Opn4/Pde8b/Per1/Per2/Per3/Pik3r1/Pparg/Ppp1r1b/Prph2/Rbp4/Reep6/Rgs14/Rgs9/Rgs9bp/Rho/Rom1/Scn11a/Slc1a2/Smpd1/Synpo/Usp2/Uvssa	67
upTSA	GO:0090630	activation of GTPase activity	28/3641	102/28564	5.36351e-05	0.000593651	0.000393378	Agap2/Apc2/Arhgap25/Arhgap29/Arhgap45/Arhgef10/Arhgef16/Arhgef19/Evi5l/Foxj1/Gmip/Iqsec3/Nedd9/Ngef/Ntf3/Plekhg4/Rap1gap/Rap1gap2/Rasgrf1/Sgsm1/Sipa1/Sipa1l2/Sipa1l3/Tbc1d16/Tbc1d2/Tbc1d30/Tbc1d8/Tiam2	28
upTSA	GO:0007264	small GTPase mediated signal transduction	83/3641	428/28564	5.76497e-05	0.000634767	0.000420623	Adrb1/Agtr1a/Arhgap18/Arhgap25/Arhgap26/Arhgap31/Arhgap33/Arhgap40/Arhgef10/Arl3/Baiap2/Bcl6/Cadm4/Cdon/Cnksr1/Cyth1/Cyth3/Cyth4/Dennd3/Dennd4a/Dgki/Dok3/Dok4/Dok5/Dynlt1f/Ednra/Ephb2/Epo/Eps8l1/F2rl3/Farp2/Gm266/Gpr18/Gpr20/Iqsec2/Iqsec3/Kank1/Ksr1/Ksr2/Lpar2/Madd/Mmd2/Ngf/Ntrk1/Nucb2/Pdgfrb/Pdpn/Pik3cg/Psd/Psd2/Psd3/Rab39/Rab9b/Ralgps1/Rap1gap/Rap1gap2/Rapgefl1/Rasa3/Rasa4/Rasal1/Rasal3/Rasgef1b/Rasgrf1/Rasgrp4/Rgl1/Rgl3/Rhof/Rhoh/Rhoj/Rhov/Ripor1/Ripor2/Rnd1/Rnd2/Sh2b2/Sh2d3c/Sipa1/Sipa1l2/Sipa1l3/Stard13/Tiam2/Tnk1/Vav1	83
upTSA	GO:0099601	regulation of neurotransmitter receptor activity	22/3641	72/28564	5.76782e-05	0.000634767	0.000420623	Adrb2/Arc/Cacng2/Cacng3/Cacng5/Chrna4/Crh/Dlg4/Dlgap1/Ephb2/Gsg1l/Mef2c/Nlgn3/Nptx1/Nptx2/Nptxr/Nrxn2/Ppargc1a/Rasgrf1/Rgs9/Rph3a/Shisa7	22
upTSA	GO:1902305	regulation of sodium ion transmembrane transport	22/3641	72/28564	5.76782e-05	0.000634767	0.000420623	Ank3/Atp1a2/Atp1b2/Atp2b4/Chp2/Drd4/Fgf11/Fxyd1/Fxyd2/Fxyd3/Fxyd5/Fxyd7/Gpd1l/Kcnq1/Nos1/Scn3b/Scn4b/Scn5a/Slc9a1/Stom/Tesc/Wnk2	22
upTSA	GO:0031623	receptor internalization	37/3641	151/28564	5.77624e-05	0.000634767	0.000420623	Ache/Adm/Ahi1/Akap5/Ankrd13d/Arc/Cacng2/Cacng3/Cacng5/Calcrl/Caly/Cntn2/Cxcr1/Dkk1/Dlg4/Dnm1/Dnm3/Drd2/Drd4/Gria2/Grk3/Grk4/Gsg1l/Hap1/Hpca/Ldlrap1/Myo6/Ntf3/Pld2/Ptger3/Ptpn5/Rspo1/Sag/Snap25/Synj1/Wdr54/Wnt3a	37
upTSA	GO:0001696	gastric acid secretion	3641-10-01	20/28564	6.09877e-05	0.000665458	0.00044096	Cckar/Cckbr/Ghrl/Hip1r/Hrh2/Kcnq1/Nmu/Oxtr/Ptger3/Ucn	10
upTSA	GO:0014061	regulation of norepinephrine secretion	3641-10-01	20/28564	6.09877e-05	0.000665458	0.00044096	Adora2a/Adora2b/Crh/Crhr2/Ghsr/Hrh3/Oxtr/Plcd1/Ptger3/Stx1a	10
upTSA	GO:0045986	negative regulation of smooth muscle contraction	3641-10-01	20/28564	6.09877e-05	0.000665458	0.00044096	Adora1/Adora2b/Adra2a/Adrb1/Adrb2/Calcrl/Gucy1a1/Ncf1/Ptger4/Rgs2	10
upTSA	GO:0090036	regulation of protein kinase C signaling	3641-10-01	20/28564	6.09877e-05	0.000665458	0.00044096	Adgrv1/Cd40/Dgkg/Flt4/Gpd1l/Sez6/Sez6l/Sez6l2/Ulk4/Wnt11	10
upTSA	GO:0002443	leukocyte mediated immunity	91/3641	480/28564	6.25341e-05	0.000681124	0.000451341	6030468B19Rik/Ace/Adora2b/Aicda/Arid5a/Batf/Bcl6/C1ra/C1rb/C1s2/C3/Cd177/Cd300a/Cd40/Cd74/Cd8a/Cfi/Chga/Coro1a/Crhr1/Csf2rb/Csf3r/Ctsh/Elane/Enpp1/Fas/Fcgr1/Fes/Foxj1/Fut7/Gab2/Gata1/Gata2/Gm11127/H2-Bl/H2-D1/H2-K1/H2-Q4/H2-T22/Hpx/Icam1/Il25/Il27ra/Il4ra/Il9r/Irak4/Irf7/Lag3/Lat2/Mad2l2/Mpl/Mr1/Muc4/Ncf1/Nfkbiz/Nlrp3/Nod2/Nppc/Nr4a3/Parp3/Pik3r6/Pla2g3/Pld2/Pou2f2/Pram1/Ptafr/Ptgdr/Rsad2/Scn11a/Scnn1b/Slamf9/Slc11a1/Slc18a2/Spi1/Spn/Spon2/Stat5a/Stat5b/Stx11/Stx7/Stxbp1/Tap1/Tap2/Tbx21/Tcirg1/Tlr9/Tyrobp/Ulbp1/Unc93b1/Vav1/Vsir	91
