## Supplemental Table 3 for "Transient histone deacetylase inhibition induces cellular memory of gene expression and three-dimensional genome folding" (part 3 of 3)

### Sheet: Fig. 1g (continued)
Cluster	ID	Description	GeneRatio	BgRatio	pvalue	p.adjust	qvalue	geneID	Count
upTSA	GO:0060840	artery development	31/3641	119/28564	6.57843e-05	0.000715259	0.00047396	Acvrl1/Adamts6/Comp/Cxcr4/Ddit3/Dll4/Ednra/Enpp1/Fgf8/Foxc2/Gja5/Hey1/Hey2/Hoxa1/Hoxa13/Kif7/Mylk/Naglu/Nkx3-1/Pde2a/Pdgfrb/Plxnd1/Prox1/Prrx2/Ptger4/Scn11a/Slc2a10/Stra6/Tbx2/Tfap2b/Wnt11	31
upTSA	GO:0007215	glutamate receptor signaling pathway	17/3641	49/28564	6.7425e-05	0.000730516	0.00048407	Atp1a3/Cdk5r1/Cpeb4/Cx3cl1/Dagla/Frrs1l/Gria2/Grid2ip/Grin1/Grin2c/Grin3b/Grm1/Grm2/Kalrn/Prnp/Slc1a1/Unc13a	17
upTSA	GO:0048483	autonomic nervous system development	17/3641	49/28564	6.7425e-05	0.000730516	0.00048407	Adarb1/Ednra/Gfra3/Hlx/Hoxa1/Ntf3/Ntrk1/Phox2a/Phox2b/Plxna3/Ret/Sema3a/Sema3f/Sox10/Sox8/Tfap2b/Trp63	17
upTSA	GO:0042752	regulation of circadian rhythm	33/3641	130/28564	6.77999e-05	0.00073159	0.000484782	Adora1/Adora2a/Adrb1/Chrnb2/Cry2/Drd1/Drd2/Drd4/Fbxl21/Ghrl/Hnf4a/Htr7/Kcna2/Magel2/Mapk10/Nmu/Npas2/Opn4/Per1/Per2/Per3/Ppara/Pparg/Ppargc1a/Prox1/Ptger3/Ptger4/Rora/Rorb/Rorc/Sox14/Usp2/Uts2r	33
upTSA	GO:0006584	catecholamine metabolic process	20/3641	63/28564	6.78807e-05	0.00073159	0.000484782	Abat/Agtr1a/Aoc2/Chrnb2/Crhr2/Cyp2d22/Drd1/Drd2/Drd4/Ednra/Gch1/Hdc/Htr2c/Moxd1/Pnkd/Pnmt/Slc1a1/Slc6a3/Sncb/Tacr3	20
upTSA	GO:0009712	catechol-containing compound metabolic process	20/3641	63/28564	6.78807e-05	0.00073159	0.000484782	Abat/Agtr1a/Aoc2/Chrnb2/Crhr2/Cyp2d22/Drd1/Drd2/Drd4/Ednra/Gch1/Hdc/Htr2c/Moxd1/Pnkd/Pnmt/Slc1a1/Slc6a3/Sncb/Tacr3	20
upTSA	GO:0001822	kidney development	68/3641	336/28564	6.87048e-05	0.000739177	0.000489809	Ace/Adamts16/Adamts6/Agtr1a/Ahi1/Anks6/Aph1c/Aqp11/Arl3/Bmp7/Bmper/Calb1/Clcnka/Col4a4/Ctnnbip1/Cxcr4/Cys1/Dchs1/Dchs2/Ednra/Egr1/Enpp1/Fgf8/Foxc2/Gcnt4/Gdf11/Hes5/Hey1/Heyl/Hnf1b/Hs3st3a1/Kif3a/Klhl3/Lamb2/Lhx1/Mef2c/Myo1e/Nkx3-1/Nphp3/Pax2/Pdgfra/Pdgfrb/Pgf/Plxnd1/Pspn/Ptpro/Pygo1/Ret/Rhpn1/Rrm2b/Sim1/Slc12a1/Smad9/Sox8/Sox9/Stra6/Tcf21/Tfap2b/Tns2/Upk3a/Wdpcp/Wfs1/Wnk4/Wnt1/Wnt11/Wnt9b/Zbtb16/Zfp950	68
upTSA	GO:0046466	membrane lipid catabolic process	14/3641	36/28564	7.04942e-05	0.000757105	0.000501689	Acer1/Asah2/Cel/Gm2a/Lct/Naga/Neu1/Neu3/Pnliprp2/Smpd1/Smpd3/Smpd5/Smpdl3a/Zpbp2	14
upTSA	GO:0051932	synaptic transmission, GABAergic	21/3641	68/28564	7.09485e-05	0.000760657	0.000504042	Adora1/Adora2a/Baiap3/Car7/Cckbr/Cnr2/Cntnap2/Cntnap4/Drd2/Gabrb2/Gabrg1/Hap1/Hapln4/Npas4/Npy5r/Oxtr/Phf24/Plcl1/Stxbp1/Tac1/Tacr1	21
upTSA	GO:0010447	response to acidic pH	3641-11-01	24/28564	7.17217e-05	0.000766277	0.000507767	Asic1/Asic2/Kcne1/Pck1/Pkd2l1/Rab11fip5/Scnn1a/Scnn1b/Scnn1g/Slc38a3/Slc9a1	11
upTSA	GO:0015812	gamma-aminobutyric acid transport	3641-11-01	24/28564	7.17217e-05	0.000766277	0.000507767	Abat/Apba1/Cacnb4/Hrh3/Htr2c/Htr6/Ntsr1/Slc32a1/Slc6a13/Sv2a/Trpc4	11
upTSA	GO:0007162	negative regulation of cell adhesion	65/3641	318/28564	7.21765e-05	0.0007698	0.000510101	Abat/Acvrl1/Adam15/Adam8/Adamts18/Adora2a/Adrb2/Ajap1/B4galnt2/Bcl6/Btn1a1/C1qtnf1/Cd274/Cd300a/Cd74/Cd86/Dtx1/Ephb2/Erbb3/Foxj1/Gnrh1/Gpnmb/Hlx/Hrg/Ido1/Il4ra/Jak2/Kank1/Lag3/Lrrc32/Mad2l2/Mbp/Meltf/Muc4/Nat8f1/Nrarp/Pag1/Pik3r1/Pla2g2f/Plxna3/Plxnb3/Plxnd1/Ppara/Prnp/Ptger3/Ptpn22/Rgcc/Ripor2/Rnd1/Serpine1/Sh2b3/Snai2/Spi1/Spn/Spock1/Srcin1/Tarm1/Tbx21/Tnfaip8l2/Tnfrsf14/Trpv4/Ubash3b/Vsir/Wnt1/Zc3h12d	65
upTSA	GO:0030336	negative regulation of cell migration	64/3641	312/28564	7.32292e-05	0.000779676	0.000516645	Abcc8/Acan/Acvrl1/Adam15/Adarb1/Adora1/Atp1b2/Atp2b4/C5ar2/Cd300a/Cd74/Cldn19/Cx3cl1/Cygb/Cyp19a1/Dach1/Dll4/Drd1/Drd2/Drd4/Drd5/Dusp10/Emilin2/Fas/Gm266/Gnrh1/Gpr18/Hnf4a/Hrg/Il27ra/Kank1/Kiss1r/Mapk15/Marveld3/Mef2c/Mmp28/Ndrg4/Nedd9/Osbpl8/Padi2/Pip5kl1/Plxnb3/Podn/Ppard/Pparg/Ppargc1a/Ptger4/Ptprr/Ptpru/Reck/Rgcc/Ripor2/Rras/Sema3a/Sema6d/Serpine1/Srgap3/Stard13/Stc1/Tbx5/Tgfbr3/Thy1/Tmeff2/Wnt11	64
upTSA	GO:0071875	adrenergic receptor signaling pathway	13/3641	32/28564	7.48137e-05	0.00079517	0.000526913	Adra2a/Adra2b/Adrb1/Adrb2/Atp2b4/Chga/Crtc3/Drd1/Drd2/Drd5/Kcnq1/Nos1/Rgs2	13
upTSA	GO:0015740	C4-dicarboxylate transport	3641-12-01	28/28564	7.57954e-05	0.000802317	0.000531649	Abat/Gfap/Lrrc8e/Ntsr1/Slc13a3/Slc13a5/Slc1a1/Slc1a2/Slc1a5/Slc1a6/Slc25a10/Slc3a1	12
upTSA	GO:0015813	L-glutamate transmembrane transport	3641-12-01	28/28564	7.57954e-05	0.000802317	0.000531649	Grm1/Kcnj10/Ntsr1/Per2/Slc17a6/Slc17a7/Slc17a8/Slc1a1/Slc1a2/Slc1a6/Slc1a7/Slc3a1	12
upTSA	GO:0003179	heart valve morphogenesis	18/3641	54/28564	7.58773e-05	0.000802317	0.000531649	Dchs1/Dll4/Efna1/Eln/Fgfrl1/Gata5/Gja5/Hey1/Hey2/Heyl/Mef2c/Naglu/Nfatc1/Scx/Sox9/Stra6/Tbx5/Zfpm1	18
upTSA	GO:0070374	positive regulation of ERK1 and ERK2 cascade	50/3641	228/28564	7.73856e-05	0.000816863	0.000541287	Abca7/Alox15/Bmper/C3/C5ar2/Casr/Cd4/Cd74/Cx3cl1/Cxcr4/Drd2/Dusp15/Ednra/Epo/Epor/Esr2/Ffar4/Fgf20/Fgf23/Fgf8/Fgfbp3/Fgfr4/Flt4/Garem1/Gas6/Gpbar1/Gpnmb/Htr2c/Icam1/Kdr/Mt3/Mturn/Ndrg4/Ngf/Nod1/Nod2/Npy5r/Ntsr2/P2ry6/Pdgfra/Pdgfrb/Prkd2/Prxl2c/Ptpn22/Sema7a/Serpinf2/Slc30a10/Sstr4/Tnfrsf11a/Trpv4	50
upTSA	GO:0072009	nephron epithelium development	31/3641	120/28564	7.79915e-05	0.000820453	0.000543666	Adamts16/Agtr1a/Ahi1/Aqp11/Calb1/Ctnnbip1/Dchs1/Ednra/Fgf8/Foxc2/Hes5/Hey1/Heyl/Hnf1b/Hs3st3a1/Klhl3/Lamb2/Lhx1/Mef2c/Myo1e/Pax2/Pgf/Pspn/Ptpro/Sox8/Sox9/Tcf21/Tfap2b/Wnk4/Wnt1/Wnt9b	31
upTSA	GO:0002532	production of molecular mediator involved in inflammatory response	28/3641	104/28564	7.79924e-05	0.000820453	0.000543666	Abcd1/Abcd2/Ankrd42/Cd300a/Cd6/Chid1/Dusp10/Ephb2/Ido1/Il17c/Il17f/Il17ra/Il17rc/Il4ra/Lbp/Ncf1/Nod2/Nos2/Pbxip1/Per1/Pla2g3/Pld3/Ppara/Serpine1/Slc18a2/Slc7a2/Tarm1/Tlr6	28
upTSA	GO:0032675	regulation of interleukin-6 production	40/3641	170/28564	7.84123e-05	0.000823407	0.000545623	Adora2b/Aqp4/Arid5a/Bpi/C5ar2/Cd74/Crhr2/Flt3/Foxj1/Gas6/Ghrl/Ghsr/Ifih1/Il16/Il17f/Il17ra/Il17rc/Il1rl2/Il27ra/Isl1/Lbp/Mapk13/Mbp/Nlrx1/Nmb/Nod1/Nod2/Nos2/Pou2f2/Ptafr/Ptpn22/Rab7b/Spon2/Tlr6/Tlr9/Trpv4/Tslp/Tyrobp/Ucn/Unc93b1	40
upTSA	GO:0002274	myeloid leukocyte activation	56/3641	264/28564	7.86746e-05	0.000823407	0.000545623	Adora2b/Batf/Batf3/Bpi/Cd177/Cd300a/Cd300lf/Cebpa/Chga/Cnr2/Crhr1/Crtc3/Cx3cl1/Fes/Flt3l/Gab2/Gata1/Gata2/Ifngr1/Il16/Il4ra/Irf4/Jak2/Lat2/Lbp/Naglu/Nppc/Nr4a3/Pla2g3/Pld2/Pparg/Pram1/Ptafr/Ptgdr/Ptpre/Rhoh/Rora/Scn11a/Scnn1b/Shpk/Slc11a1/Slc18a2/Slc7a2/Sphk1/Spi1/Stx11/Stxbp1/Tafa3/Tlr6/Tlr9/Tmem229b/Tslp/Ttbk1/Tyrobp/Ulbp1/Wnk4	56
upTSA	GO:0032944	regulation of mononuclear cell proliferation	56/3641	264/28564	7.86746e-05	0.000823407	0.000545623	Bcl6/Btn1a1/Ccdc88b/Ccr7/Cd22/Cd274/Cd300a/Cd4/Cd40/Cd6/Cd74/Cd86/Chrnb2/Clec2i/Coro1a/Efnb1/Ephb2/Epo/Flt3l/Foxj1/Gal/Gnrh1/Gpnmb/Ido1/Ikzf3/Il12rb1/Il12rb2/Jak2/Lrrc32/Mapk8ip1/Mef2c/Mpl/Nfatc2/Pla2g2f/Prkcq/Prnp/Ptpn22/Rasal3/Rassf5/Ripor2/Slc4a1/Spn/Stat5a/Stat5b/Tac1/Tacr1/Tarm1/Tlr9/Tnfrsf13b/Tnfrsf13c/Tnfrsf14/Tnfrsf9/Tyrobp/Vsir/Wnt3a/Zc3h12d	56
upTSA	GO:0003356	regulation of cilium beat frequency	3641-09-01	17/28564	8.13474e-05	0.000849935	0.000563202	Bbs1/Ccdc39/Cfap206/Cfap43/Cfap45/Dnaaf1/Dnah11/Gas2l2/Spag6l	9
upTSA	GO:0006029	proteoglycan metabolic process	26/3641	94/28564	8.50067e-05	0.000886663	0.000587539	Acan/B3gat1/B3gat2/Chst11/Chst13/Chst8/Chsy3/Extl1/Foxl1/Galns/Hgsnat/Hpse/Hs3st2/Hs3st3a1/Hs3st5/Hs3st6/Hyal1/Man1c1/Mustn1/Naglu/Ndst3/Ppard/Pxylp1/Sgsh/Slc2a10/Spock2	26
upTSA	GO:0022037	metencephalon development	32/3641	126/28564	8.5834e-05	0.000893777	0.000592254	Atp2b2/Cbln1/Cbs/Cdk5r1/Cdk5r2/Cend1/Cntn1/Cntnap2/Dixdc1/Faim2/Grin1/Hap1/Hoxa1/Kcne1/Lhx1/Lhx5/Lmx1b/Naglu/Neurod2/Otx1/Phox2a/Prox1/Rora/Sema4c/Sez6/Sez6l/Sez6l2/Skor2/Trnp1/Ttbk2/Ttll1/Wnt1	32
upTSA	GO:0055001	muscle cell development	51/3641	235/28564	8.74868e-05	0.000909449	0.000602639	Adm/Adrb1/Akap6/Ankrd23/Asb2/Bin3/Cacna2d2/Cacnb4/Cntnap1/Cntnap2/Comp/Dner/Ednra/Hey2/Isl1/Klhl41/Ldb3/Lmod1/Lmod3/Mef2c/Meis1/Myh11/Mylk3/Myo18b/Myod1/Myorg/Naglu/Neb/Nfatc2/Nkx2-5/Pdgfra/Pdgfrb/Pgm5/Pi16/Popdc2/Ppara/Prox1/Rgs2/Rgs4/Ripor2/Ryr1/Sgcb/Shox2/Speg/Stac3/Tbx5/Tcap/Tmod1/Tmod4/Wfikkn2/Xirp1	51
upTSA	GO:0014032	neural crest cell development	25/3641	89/28564	8.77925e-05	0.000911088	0.000603724	Bmp7/Edn3/Ednra/Efnb1/Foxc2/Isl1/Nrtn/Phox2b/Ret/Sema3a/Sema3b/Sema3f/Sema3g/Sema4a/Sema4c/Sema4f/Sema4g/Sema6b/Sema6c/Sema6d/Sema7a/Snai2/Sox10/Sox8/Sox9	25
upTSA	GO:0051208	sequestering of calcium ion	33/3641	132/28564	9.33887e-05	0.000967532	0.000641127	Akap6/Atp7b/Coro1a/Cx3cl1/Cxcl10/Ddit3/Drd1/Drd2/Ednra/F2rl3/Glp1r/Gstm7/Hap1/Hrc/Htr2c/Itpr2/Jph3/Jsrp1/Ngf/Nol3/Ntsr1/P2ry6/Plcb2/Plcd1/Plch2/Ryr1/Slc25a23/Slc8b1/Thy1/Tmem38a/Trpc1/Trpm2/Ubash3b	33
upTSA	GO:0051056	regulation of small GTPase mediated signal transduction	51/3641	236/28564	9.79818e-05	0.00101341	0.000671529	Arhgap18/Arhgap25/Arhgap26/Arhgap40/Arhgef10/Bcl6/Cadm4/Cdon/Cyth1/Cyth3/Cyth4/Dennd3/Dennd4a/Dgki/Dynlt1f/Ephb2/Epo/Eps8l1/F2rl3/Gpr18/Gpr20/Iqsec2/Iqsec3/Kank1/Lpar2/Madd/Mmd2/Ngf/Ntrk1/Pdgfrb/Pik3cg/Psd/Psd2/Psd3/Ralgps1/Rap1gap/Rap1gap2/Rasa3/Rasa4/Rasal1/Rasal3/Rasgrf1/Rasgrp4/Ripor1/Ripor2/Sh2b2/Sipa1/Sipa1l2/Sipa1l3/Stard13/Tnk1	51
upTSA	GO:0035418	protein localization to synapse	27/3641	100/28564	9.84581e-05	0.00101663	0.000673661	Asic2/Baiap2/Bsn/C1ql2/Cacng2/Cacng3/Dlg4/Dlgap1/Ghsr/Grin1/Grin2c/Grip2/Iqsec2/Kalrn/Lhfpl4/Mapk10/Mapt/Mpp4/Nlgn3/Nptx1/Nptx2/Nptxr/Nrxn2/Pclo/Rab27b/Snap25/Stx1b	27
upTSA	GO:0032368	regulation of lipid transport	39/3641	166/28564	9.89861e-05	0.00102037	0.000676139	Abca5/Abca7/Abca8b/Abcg1/Abcg4/Abcg5/Abcg8/Agtr1a/Atp8a1/Atp8a2/Avpr1b/C1qtnf1/Crh/Crhr1/Cry2/Cyp19a1/Eepd1/Gal/Galr1/Ghrl/Hrh2/Hrh3/Ldlrap1/Lipg/Lrat/Nkx3-1/Ntsr1/Nucb2/Osbpl6/P2ry2/Pla2g3/Pla2r1/Pparg/Ptges/Retn/Sstr4/Tac1/Tnfrsf11a/Ttc39d	39
upTSA	GO:1901342	regulation of vasculature development	63/3641	309/28564	9.96305e-05	0.00102529	0.000679403	Abcc8/Acvrl1/Adgrb2/Adm/Adrb2/Agtr1a/Atp2b4/Bmper/C3/Ccbe1/Cd40/Cela1/Crhr2/Ctsh/Cxcl10/Cxcr4/Ecm1/Efna1/Efna3/Emilin2/Fbln5/Foxc2/Foxj2/Fut1/Gata2/Ghrl/Ghsr/Hpse/Hrg/Htatip2/Hyal1/Il17f/Isl1/Kdr/Minar1/Ngp/Ninj1/Nr2e1/Ntrk1/Optc/Pgf/Pik3cd/Pik3r6/Plxnd1/Pparg/Ppp1r16b/Prkcb/Prkd2/Ptger4/Pxn/Reck/Rgcc/Rhoj/Rras/Sema4a/Serpine1/Sh2b3/Smoc2/Sphk1/Stab1/Stard13/Stat1/Uts2r	63
upTSA	GO:0002775	antimicrobial peptide production	3641-08-01	14/28564	0.000101501	0.00104106	0.00068985	Elane/Evpl/Il17f/Klk5/Klk7/Nod2/Pgc/Ppl	8
upTSA	GO:0045989	positive regulation of striated muscle contraction	3641-08-01	14/28564	0.000101501	0.00104106	0.00068985	Atp2a1/Chga/Kcnq1/Mylk2/Rgs2/Smtn/Trpv4/Ucn	8
upTSA	GO:0035914	skeletal muscle cell differentiation	26/3641	95/28564	0.000102994	0.00105247	0.000697409	Ankrd2/Asb2/Atf3/Barx2/Bcl9l/Btg2/Cdon/Cyp26b1/Egr1/Fos/Heyl/Hivep3/Hlf/Klhl41/Maff/Mef2c/Mylk2/Myod1/Pax5/Pax7/Phox2b/Rbm24/S100b/Scx/Sox8/Wnt3a	26
upTSA	GO:0046683	response to organophosphorus	26/3641	95/28564	0.000102994	0.00105247	0.000697409	Agxt/Akap6/Cib2/Cnga3/Duox2/Enpp1/Gpd1/Hcn4/Inpp5k/Itpr2/Kcne1/Kcnj11/Kcnq1/Npr2/P2rx3/P2rx6/P2ry6/Pde2a/Per1/Pik3cg/Pik3r1/Pygm/Ryr1/Slc26a6/Slc6a3/Slc8a3	26
upTSA	GO:0048243	norepinephrine secretion	3641-10-01	21/28564	0.000103126	0.00105247	0.000697409	Adora2a/Adora2b/Crh/Crhr2/Ghsr/Hrh3/Oxtr/Plcd1/Ptger3/Stx1a	10
upTSA	GO:0072073	kidney epithelium development	37/3641	155/28564	0.000103814	0.00105774	0.000700899	Adamts16/Agtr1a/Ahi1/Aqp11/Bmp7/Bmper/Calb1/Ctnnbip1/Dchs1/Ednra/Fgf8/Foxc2/Gdf11/Hes5/Hey1/Heyl/Hnf1b/Hs3st3a1/Klhl3/Lamb2/Lhx1/Mef2c/Myo1e/Pax2/Pgf/Pspn/Ptpro/Ret/Sim1/Smad9/Sox8/Sox9/Tcf21/Tfap2b/Wnk4/Wnt1/Wnt9b	37
upTSA	GO:0002448	mast cell mediated immunity	19/3641	60/28564	0.000106275	0.00107924	0.000715146	Adora2b/Cd300a/Chga/Crhr1/Fes/Gab2/Gata1/Gata2/Il4ra/Lat2/Nppc/Nr4a3/Pla2g3/Pld2/Ptgdr/Scn11a/Slc18a2/Spon2/Stxbp1	19
upTSA	GO:0031646	positive regulation of nervous system process	19/3641	60/28564	0.000106275	0.00107924	0.000715146	Abat/Cartpt/Chrnb4/Cntnap2/Fcgr1/Fgfbp3/Mag/Ncmap/Nlgn3/Nmu/Ntsr1/P2rx3/Prkar1b/Ptafr/S100b/Sox10/Tac1/Tppp/Zfp488	19
upTSA	GO:0002757	immune response-activating signaling pathway	76/3641	391/28564	0.000106877	0.00108356	0.000718012	Alpk1/Blk/Btn1a1/Btnl10/Btnl9/C5ar2/Cacnb4/Ccr7/Cd22/Cd300a/Cd300lf/Cd40/Cd79b/Cd86/Cd8a/Clec2i/Cmklr1/Cyld/Dhx58/Epg5/Ermap/Fcho1/Fyb/Fyb2/Gpld1/Hspa1a/Hspa1b/Ifih1/Igtp/Irf4/Irf7/Irgm2/Itk/Kcnn4/Lat2/Lbp/Mef2c/Naglu/Nfatc2/Nfkbiz/Ninj1/Nlrp3/Nlrx1/Nod1/Nod2/Nr4a3/Oas1c/Oas1d/Oas1e/Oas3/Oasl1/Peli3/Pik3ap1/Pram1/Prkcb/Prkd2/Prnp/Psen2/Ptpn22/Rab7b/Rsad2/Sarm1/Sh2b2/Sla2/Slc15a2/Slc15a3/Tec/Themis2/Thy1/Tifa/Tlr13/Tlr6/Tlr9/Tyrobp/Ubash3a/Unc93b1	76
upTSA	GO:0015697	quaternary ammonium group transport	13/3641	33/28564	0.000109088	0.00110234	0.000730456	Adora2a/Chrna3/Htr2c/Htr6/Scn4a/Slc16a9/Slc17a8/Slc22a1/Slc22a21/Slc22a4/Slc25a29/Slc44a4/Tacr2	13
upTSA	GO:0045745	positive regulation of G protein-coupled receptor signaling pathway	13/3641	33/28564	0.000109088	0.00110234	0.000730456	Adrb1/C3/Chga/Cntn2/Drd2/Fgf8/Gas2l2/Klk5/Klk6/Mrap/Mrap2/Nos1/Ptgdr2	13
upTSA	GO:0048762	mesenchymal cell differentiation	53/3641	249/28564	0.000109612	0.00110582	0.000732762	Adam15/Bcl9l/Bmp7/Crb2/Dact3/Edn3/Ednra/Efna1/Efnb1/Ell3/Epha3/Fgf8/Foxc2/Gata5/Hey1/Hey2/Heyl/Isl1/Mad2l2/Mef2c/Nfatc1/Nrtn/Pax2/Pdpn/Phox2b/Ret/Rflnb/Rgcc/Sema3a/Sema3b/Sema3f/Sema3g/Sema4a/Sema4c/Sema4f/Sema4g/Sema6b/Sema6c/Sema6d/Sema7a/Snai1/Snai2/Sox10/Sox8/Sox9/Tcf21/Tgfbr3/Timp3/Tmem100/Trim62/Vasn/Wnt11/Wnt16	53
upTSA	GO:0043299	leukocyte degranulation	24/3641	85/28564	0.000110249	0.00111043	0.000735818	Adora2b/Cd177/Cd300a/Chga/Coro1a/Crhr1/Fes/Gab2/Gata1/Gata2/Il4ra/Lat2/Nppc/Nr4a3/Pla2g3/Pld2/Pram1/Ptafr/Ptgdr/Scn11a/Slc18a2/Spi1/Stx11/Stxbp1	24
upTSA	GO:0003170	heart valve development	20/3641	65/28564	0.000110733	0.00111348	0.000737838	Dchs1/Dll4/Efna1/Eln/Fgfrl1/Gata5/Gja5/Hey1/Hey2/Heyl/Mef2c/Naglu/Nfatc1/Pde2a/Scx/Shox2/Sox9/Stra6/Tbx5/Zfpm1	20
upTSA	GO:0021892	cerebral cortex GABAergic interneuron differentiation	3641-07-01	11/28564	0.000112128	0.00112201	0.000743491	Arx/Cntn2/Dlx1/Dlx2/Drd1/Drd2/Lhx6	7
upTSA	GO:0060385	axonogenesis involved in innervation	3641-07-01	11/28564	0.000112128	0.00112201	0.000743491	Col25a1/Ednra/Itga4/Npr2/Nptx1/Ntrk1/Sema3a	7
upTSA	GO:0120197	mucociliary clearance	3641-07-01	11/28564	0.000112128	0.00112201	0.000743491	Cfap221/Cfap43/Cfap54/Dnah9/Spag6l/Spef2/Ttll1	7
upTSA	GO:0051965	positive regulation of synapse assembly	23/3641	80/28564	0.000112528	0.00112359	0.000744534	Adgrb2/Amigo1/Amigo3/Asic2/Cbln1/Cux2/Ephb2/Flrt1/Flrt3/Ghrl/Lingo4/Lrrc24/Lrrc4b/Lrrn1/Lrrn3/Lrtm2/Nlgn3/Ntrk1/Ntrk2/Oxtr/Pik3r1/Sema4a/Slitrk1	23
upTSA	GO:0061337	cardiac conduction	21/3641	70/28564	0.000113065	0.00112359	0.000744534	Cacna1d/Cacna1g/Gja5/Hcn3/Hcn4/Hrc/Isl1/Kcna5/Kcne1/Kcne2/Kcne3/Kcnh2/Kcnj2/Kcnj5/Kcnq1/Nkx2-5/Scn3b/Scn4b/Scn5a/Slc9a1/Tbx5	21
upTSA	GO:0007413	axonal fasciculation	3641-11-01	25/28564	0.000113342	0.00112359	0.000744534	Amigo1/Casp6/Cdk5r1/Celsr3/Cntn2/Crtac1/Epha3/Ephb2/L1cam/Ncam1/Sema3a	11
upTSA	GO:0106030	neuron projection fasciculation	3641-11-01	25/28564	0.000113342	0.00112359	0.000744534	Amigo1/Casp6/Cdk5r1/Celsr3/Cntn2/Crtac1/Epha3/Ephb2/L1cam/Ncam1/Sema3a	11
upTSA	GO:0007224	smoothened signaling pathway	39/3641	167/28564	0.000113474	0.00112359	0.000744534	Arl3/Armc9/Boc/Cdk20/Cdon/Cenpj/Cfap410/Dcdc2a/Dhh/Disp2/Enpp1/Fgf9/Gas8/Gpc2/Gpr161/Gpr37l1/Hes5/Ift122/Kctd21/Kif3a/Kif7/Nkx6-1/Pdx1/Pkd2l1/Por/Prrx2/Ptpdc1/Rora/Scube1/Scube2/Shox2/Skor2/Stk36/Tctn1/Tctn3/Ttbk2/Wdpcp/Wdr19/Wnt9a	39
upTSA	GO:0008037	cell recognition	39/3641	167/28564	0.000113474	0.00112359	0.000744534	Acr/Adam2/Adam32/Amigo1/Atp8b3/C3/Casp6/Ccr7/Cd6/Cdk5r1/Celsr3/Clec2i/Cntn2/Cntnap2/Crtac1/Dcst1/Dcst2/Epha3/Ephb2/Fcgr1/H1f6/Hspa1b/Izumo1/L1cam/Ncam1/Nedd9/Ovgp1/Pcdhb6/Pcsk4/Pear1/Plxnd1/Robo3/Scarb1/Sema3a/Spa17/Spon2/Zan/Zp1/Zpbp2	39
upTSA	GO:0008542	visual learning	22/3641	75/28564	0.000113564	0.00112359	0.000744534	Abca7/Abcc8/Adam2/Atp1a2/Atp1a3/B3gat1/Chrnb2/Crhr1/Dcdc2a/Drd1/Drd2/Drd5/Ghrl/Grin1/Hrh1/Hrh2/Ndrg4/Nlgn3/Pde8b/Ppp1r1b/Rgs14/Synpo	22
upTSA	GO:0051938	L-glutamate import	3641-12-01	29/28564	0.000114338	0.00112582	0.000746014	Grm1/Kcnj10/Ntsr1/Per2/Slc17a6/Slc17a7/Slc17a8/Slc1a1/Slc1a2/Slc1a6/Slc1a7/Slc3a1	12
upTSA	GO:0090330	regulation of platelet aggregation	3641-12-01	29/28564	0.000114338	0.00112582	0.000746014	Abat/Adamts18/Adrb2/C1qtnf1/Emilin2/Jak2/Mfsd2b/Pdpn/Prkcq/Ptger3/Sh2b3/Ubash3b	12
upTSA	GO:2000831	regulation of steroid hormone secretion	3641-12-01	29/28564	0.000114338	0.00112582	0.000746014	Agtr1a/C1qtnf1/Crh/Crhr1/Cry2/Cyp19a1/Gal/Galr1/Ghrl/Nkx3-1/Retn/Tac1	12
upTSA	GO:0030195	negative regulation of blood coagulation	17/3641	51/28564	0.000119213	0.00117195	0.00077658	Abat/Adamts18/Adrb2/C1qtnf1/F11/F12/Hrg/Klkb1/Pdgfra/Plat/Plau/Ptger3/Serpine1/Serpinf2/Sh2b3/Ubash3b/Vtn	17
upTSA	GO:0048639	positive regulation of developmental growth	48/3641	220/28564	0.000121093	0.00118853	0.000787566	Adrb1/Adrb2/Akap6/Arx/Atp8a2/C3/Cacna2d2/Cpne6/Cxcr4/Drd2/Fgf8/Fgf9/Flt3/Foxs1/Ghsr/Hey2/Hlx/L1cam/Limk1/Lpar3/Map3k13/Mapt/Mef2c/Myo5b/Myod1/Ncam1/Ngf/Ppard/Prox1/Ptger4/Rasal1/Rnd2/Rnf157/Sema7a/Serpine1/Sgip1/Slc6a3/Stat5a/Stat5b/Syt17/Syt2/Tbx2/Tbx5/Tgfbr3/Tshr/Unc13a/Vil1/Wnt3a	48
upTSA	GO:0032635	interleukin-6 production	41/3641	179/28564	0.00012137	0.00118935	0.000788113	Adora2b/Aqp4/Arid5a/Bpi/C5ar2/Cd74/Crhr2/Flt3/Foxj1/Gas6/Ghrl/Ghsr/Ifih1/Il16/Il17f/Il17ra/Il17rc/Il1rl2/Il27ra/Isl1/Lbp/Mapk13/Mbp/Nlrx1/Nmb/Nod1/Nod2/Nos2/Pou2f2/Psen2/Ptafr/Ptpn22/Rab7b/Spon2/Tlr6/Tlr9/Trpv4/Tslp/Tyrobp/Ucn/Unc93b1	41
upTSA	GO:0045765	regulation of angiogenesis	62/3641	305/28564	0.000122831	0.00119995	0.000795135	Abcc8/Acvrl1/Adgrb2/Adm/Adrb2/Agtr1a/Atp2b4/Bmper/C3/Ccbe1/Cd40/Cela1/Crhr2/Ctsh/Cxcl10/Cxcr4/Ecm1/Efna1/Efna3/Emilin2/Fbln5/Foxc2/Foxj2/Fut1/Gata2/Ghrl/Ghsr/Hpse/Hrg/Htatip2/Hyal1/Il17f/Isl1/Kdr/Minar1/Ngp/Ninj1/Nr2e1/Ntrk1/Optc/Pgf/Pik3cd/Pik3r6/Plxnd1/Pparg/Ppp1r16b/Prkcb/Prkd2/Pxn/Reck/Rgcc/Rhoj/Rras/Sema4a/Serpine1/Sh2b3/Smoc2/Sphk1/Stab1/Stard13/Stat1/Uts2r	62
upTSA	GO:0051968	positive regulation of synaptic transmission, glutamatergic	15/3641	42/28564	0.000122842	0.00119995	0.000795135	Adora2a/Cacng2/Cacng3/Cacng5/Cckbr/Drd1/Grin1/Grin2c/Iqsec2/Nlgn3/Ntrk1/Ntrk2/Oxtr/Shank2/Stxbp1	15
upTSA	GO:0072006	nephron development	38/3641	162/28564	0.000124976	0.00121887	0.000807672	Adamts16/Agtr1a/Ahi1/Aqp11/Bmp7/Calb1/Col4a4/Ctnnbip1/Dchs1/Dchs2/Ednra/Egr1/Fgf8/Foxc2/Hes5/Hey1/Heyl/Hnf1b/Hs3st3a1/Klhl3/Lamb2/Lhx1/Mef2c/Myo1e/Pax2/Pdgfra/Pdgfrb/Pgf/Pspn/Ptpro/Ret/Sox8/Sox9/Tcf21/Tfap2b/Wnk4/Wnt1/Wnt9b	38
upTSA	GO:0006643	membrane lipid metabolic process	43/3641	191/28564	0.000127516	0.00124167	0.00082278	6430550D23Rik/A3galt2/Abca8b/Acer1/Alox12b/Aloxe3/Asah2/B4galt4/Cel/Cers3/Cwh43/Cyp4f39/Degs2/Dpm1/Elovl2/Elovl3/Fa2h/Fut7/Gm2a/Gpld1/Lct/Naga/Naglu/Neu1/Neu3/Pigz/Pnliprp2/Pnpla1/Sgpp2/Smpd1/Smpd3/Smpd5/Smpdl3a/Sphk1/Spns2/Sptssb/St3gal1/St6galnac1/St6galnac4/St6galnac5/St8sia4/St8sia5/Zpbp2	43
upTSA	GO:0070663	regulation of leukocyte proliferation	59/3641	287/28564	0.000128497	0.00124925	0.000827802	Bcl6/Btn1a1/Ccdc88b/Ccr7/Cd22/Cd274/Cd300a/Cd4/Cd40/Cd6/Cd74/Cd86/Chrnb2/Clec2i/Coro1a/Csf2rb/Efnb1/Ephb2/Epo/Flt3l/Foxj1/Gal/Gnrh1/Gpnmb/Ido1/Ikzf3/Il12rb1/Il12rb2/Jak2/Lrrc32/Mapk8ip1/Mef2c/Mpl/Nfatc2/Nmb/Ocstamp/Pla2g2f/Prkcq/Prnp/Ptpn22/Rasal3/Rassf5/Ripor2/Slc4a1/Spn/Stat5a/Stat5b/Tac1/Tacr1/Tarm1/Tlr9/Tnfrsf13b/Tnfrsf13c/Tnfrsf14/Tnfrsf9/Tyrobp/Vsir/Wnt3a/Zc3h12d	59
upTSA	GO:1902476	chloride transmembrane transport	18/3641	56/28564	0.000129226	0.00125434	0.00083118	Ano10/Ano5/Best1/Best2/Casr/Clcn1/Gabrb2/Gabrg1/Glra1/Slc12a1/Slc12a3/Slc12a5/Slc12a9/Slc1a1/Slc1a7/Slc26a5/Slc4a1/Slc4a8	18
upTSA	GO:0045665	negative regulation of neuron differentiation	25/3641	91/28564	0.000129849	0.00125841	0.000833876	Bmp7/Casz1/Cntn2/Disp3/Dixdc1/Dlx1/Dlx2/Dtx1/Gdf11/Gpr37l1/Hes5/Hey1/Id4/Isl1/Isl2/Mag/Meis1/Nr2e1/Olig2/Phox2b/Ptger3/Rap1gap/Sox8/Sox9/Wnt3a	25
upTSA	GO:0001666	response to hypoxia	49/3641	227/28564	0.000136433	0.00132014	0.00087478	Abat/Adam8/Adora1/Adrb2/Bad/Cbfa2t3/Cbs/Chrna4/Chrnb2/Crhr1/Cryaa/Drd2/Ednra/Egr1/Epo/Fmn2/Hif3a/Itpr2/Kcnk3/Kdr/Lct/Mgarp/Mt3/Ngb/Nkx3-1/Nol3/Nos2/Oprd1/P2rx3/Pgf/Plat/Plau/Pld2/Plekhn1/Ppara/Ppard/Pparg/Ppargc1a/Pygm/Rgcc/Rora/Rwdd3/Ryr1/Slc2a4/Slc8a3/Slc9a1/Stox1/Ucp3/Vasn	49
upTSA	GO:1902903	regulation of supramolecular fiber organization	76/3641	394/28564	0.000137467	0.00132805	0.000880023	Add2/Add3/Alox15/Ankrd23/Apc2/Arhgap18/Arhgap40/Arhgef10/Avil/Baiap2/Baiap2l1/Baiap2l2/C9orf72/Carmil3/Cdc42ep2/Clec2i/Clip3/Coro1a/Cotl1/Csf3/Cx3cl1/Daam2/Eln/Fchsd1/Fes/Gas2l2/Gda/Hip1r/Hspa1a/Hspa1b/Icam1/Inpp5j/Inpp5k/Kank1/Kiss1r/Limk1/Lmod1/Lmod3/Magel2/Mapre3/Mapt/Mef2c/Mylk3/Pak3/Pde4dip/Pdlim4/Pfn3/Pik3r1/Plekhh2/Prex1/Prkcq/Prox1/Ptger4/Pxn/Rgcc/Rgs4/Rhpn1/Scin/Serpinf2/Spef1/Sptb/Ssh3/Synpo/Synpo2/Tac1/Tacr1/Tmeff2/Tmod1/Tmod4/Tmsb15b2/Tmsb15l/Trpv4/Ttbk2/Tubb4a/Vil1/Wnt11	76
upTSA	GO:0003073	regulation of systemic arterial blood pressure	32/3641	129/28564	0.000138313	0.00133414	0.000884055	Ace/Adamts16/Adm/Adora1/Adrb1/Adrb2/Agtr1a/Asic2/Avpr1b/Crh/Drd2/Drd5/Edn3/Gas6/Gja5/Gpr37l1/Hsd11b2/Ier3/Kdr/Nmu/Nr3c2/Ntsr1/Oxtr/Ptpro/Rasl10b/Serpinf2/Smtn/Spx/Tac1/Tacr1/Tnni3/Uts2r	32
upTSA	GO:2000146	negative regulation of cell motility	65/3641	325/28564	0.000140106	0.00134932	0.000894113	Abcc8/Acan/Acvrl1/Adam15/Adarb1/Adora1/Atp1b2/Atp2b4/C5ar2/Cd300a/Cd74/Cldn19/Cx3cl1/Cygb/Cyp19a1/Dach1/Dll4/Drd1/Drd2/Drd4/Drd5/Dusp10/Emilin2/Fas/Frmd5/Gm266/Gnrh1/Gpr18/Hnf4a/Hrg/Il27ra/Kank1/Kiss1r/Mapk15/Marveld3/Mef2c/Mmp28/Ndrg4/Nedd9/Osbpl8/Padi2/Pip5kl1/Plxnb3/Podn/Ppard/Pparg/Ppargc1a/Ptger4/Ptprr/Ptpru/Reck/Rgcc/Ripor2/Rras/Sema3a/Sema6d/Serpine1/Srgap3/Stard13/Stc1/Tbx5/Tgfbr3/Thy1/Tmeff2/Wnt11	65
upTSA	GO:1901292	nucleoside phosphate catabolic process	22/3641	76/28564	0.000140777	0.00135366	0.000896991	Abcd1/Cda/Dpyd/Enpp1/Enpp5/Entpd1/Entpd2/Entpd3/Entpd5/Entpd7/Gda/Mlycd/Ncf1/Nt5c1a/Nudt18/Nudt7/Pde2a/Pde4a/Pde9a/Sarm1/Smpdl3a/Urad	22
upTSA	GO:0030193	regulation of blood coagulation	21/3641	71/28564	0.000141449	0.00135603	0.000898561	Abat/Adamts18/Adrb2/C1qtnf1/Emilin2/Ephb2/F11/F12/F7/Hpse/Hrg/Klkb1/Pdgfra/Plat/Plau/Ptger3/Serpine1/Serpinf2/Sh2b3/Ubash3b/Vtn	21
upTSA	GO:0043114	regulation of vascular permeability	16/3641	47/28564	0.000141685	0.00135603	0.000898561	Abcc8/Adm/Adora2a/C2cd4a/C2cd4b/Ctnnbip1/Fgfbp3/Hrh1/Mylk3/Pde2a/Plvap/Tacr1/Tacr2/Tjp3/Trpv4/Ucn	16
upTSA	GO:1903115	regulation of actin filament-based movement	16/3641	47/28564	0.000141685	0.00135603	0.000898561	Adora1/Adrb1/Akap6/Atp1a2/Cacna1h/Fxyd1/Gja5/Hcn4/Kcnj2/Myh7b/Mylk2/Nos1/Pdpn/Ptger3/Scn5a/Stc1	16
upTSA	GO:0002695	negative regulation of leukocyte activation	45/3641	204/28564	0.000148737	0.00142132	0.000941824	Adora2a/Bcl6/Bpi/Btn1a1/Cd274/Cd300a/Cd300lf/Cd74/Cd86/Cnr2/Cx3cl1/Dtx1/Fas/Flt3/Foxj1/Gal/Gnrh1/Gpnmb/Hlx/Ido1/Il4ra/Lag3/Lrrc32/Mertk/Nrarp/Pag1/Parp3/Pla2g2f/Pparg/Prnp/Ptpn22/Rassf5/Ripor2/Spi1/Spn/Tafa3/Tarm1/Tbx21/Tnfaip8l2/Tnfrsf13b/Tnfrsf14/Tyrobp/Vsir/Zbtb46/Zc3h12d	45
upTSA	GO:0002831	regulation of response to biotic stimulus	90/3641	485/28564	0.000149581	0.00142716	0.000945696	Adam8/Alpk1/Atg12/C3/Casp6/Cd274/Cd300a/Cd300lf/Cd40/Cd74/Cd86/Cfi/Cx3cl1/Dcst1/Dhx58/Drd2/Dusp10/Elmod2/Emilin2/Epg5/Evpl/H2-Bl/Hpx/Hrg/Hspa1a/Hspa1b/Ifih1/Ifnlr1/Igtp/Il12rb1/Il17f/Irf4/Irf7/Irgm2/Isg15/Klk5/Klk7/Lag3/Lbp/Mapkbp1/Mr1/Muc4/Naglu/Ncf1/Nfkbiz/Ninj1/Nlrc5/Nlrp3/Nlrx1/Nod1/Nod2/Oas1c/Oas1d/Oas1e/Oas3/Oasl1/Optn/Peli3/Pgc/Pik3ap1/Pik3r6/Pparg/Ppl/Ptpn22/Rab7b/Rsad2/Sarm1/Slc15a2/Slc15a3/Spi1/Spn/Stat1/Stat2/Stat5a/Stat5b/Tap1/Tap2/Tifa/Tlr13/Tlr6/Tlr9/Trafd1/Trim56/Trim62/Tyrobp/Ulbp1/Unc93b1/Usp29/Vav1/Zdhhc1	90
upTSA	GO:0035335	peptidyl-tyrosine dephosphorylation	13/3641	34/28564	0.000156098	0.00148609	0.000984747	Dusp10/Dusp18/Dusp5/Ptpn13/Ptpn18/Ptpn22/Ptpn5/Ptprb/Ptprh/Ptpro/Ptprr/Tns2/Ubash3b	13
upTSA	GO:0050974	detection of mechanical stimulus involved in sensory perception	17/3641	52/28564	0.00015624	0.00148609	0.000984747	Adgrv1/Asic2/Atp2b2/Bace1/Chrna10/Chrna5/Cxcr4/Htr7/Kcna1/Kcnq1/Ntrk1/Pcdh15/Pdzd7/Phf24/Scn11a/Strc/Tmc2	17
upTSA	GO:0002764	immune response-regulating signaling pathway	77/3641	402/28564	0.000157238	0.00149327	0.000989503	Alpk1/Blk/Btn1a1/Btnl10/Btnl9/C5ar2/Cacnb4/Ccr7/Cd22/Cd300a/Cd300lf/Cd40/Cd79b/Cd86/Cd8a/Clec2i/Cmklr1/Ctsh/Cyld/Dhx58/Epg5/Ermap/Fcho1/Fyb/Fyb2/Gpld1/Hspa1a/Hspa1b/Ifih1/Igtp/Irf4/Irf7/Irgm2/Itk/Kcnn4/Lat2/Lbp/Mef2c/Naglu/Nfatc2/Nfkbiz/Ninj1/Nlrp3/Nlrx1/Nod1/Nod2/Nr4a3/Oas1c/Oas1d/Oas1e/Oas3/Oasl1/Peli3/Pik3ap1/Pram1/Prkcb/Prkd2/Prnp/Psen2/Ptpn22/Rab7b/Rsad2/Sarm1/Sh2b2/Sla2/Slc15a2/Slc15a3/Tec/Themis2/Thy1/Tifa/Tlr13/Tlr6/Tlr9/Tyrobp/Ubash3a/Unc93b1	77
upTSA	GO:1903706	regulation of hemopoiesis	84/3641	447/28564	0.000158799	0.00150578	0.000997792	Actl6b/Adam8/Ankrd54/Bad/Bcl6/Cartpt/Ccr7/Cd4/Cd74/Cebpa/Clec2i/Csf3/Csf3r/Ctnnbip1/Cyld/Cyp26b1/Dtx1/Dusp10/Egr3/Fam210b/Fas/Fes/Flt3/Flt3l/Fos/Foxj1/Foxn1/Fstl3/Gas6/Gata1/Gata2/Gfi1b/Gpr68/Hlx/Hspa1a/Hspa1b/Ikzf3/Il1rl2/Il4ra/Isg15/L3mbtl1/Lag3/Mafb/Mef2c/Meis1/Mpl/Mturn/Nedd9/Nfkbiz/Ninj1/Nlrp3/Nrarp/Ocstamp/Paf1/Pck1/Pik3r1/Pik3r6/Pla2g3/Rab7b/Rassf2/Rhoh/Rorc/Scin/Sh2b3/Smarca2/Snai2/Spi1/Stat1/Stat5a/Stat5b/Tbx21/Tcim/Tcta/Tesc/Tlr9/Tob2/Tyrobp/Ubash3b/Vsir/Ypel4/Zbtb16/Zbtb46/Zfp36/Zfpm1	84
upTSA	GO:0051282	regulation of sequestering of calcium ion	32/3641	130/28564	0.000161338	0.0015275	0.00101218	Akap6/Coro1a/Cx3cl1/Cxcl10/Ddit3/Drd1/Drd2/Ednra/F2rl3/Glp1r/Gstm7/Hap1/Hrc/Htr2c/Itpr2/Jph3/Jsrp1/Ngf/Nol3/Ntsr1/P2ry6/Plcb2/Plcd1/Plch2/Ryr1/Slc25a23/Slc8b1/Thy1/Tmem38a/Trpc1/Trpm2/Ubash3b	32
upTSA	GO:0071772	response to BMP	43/3641	193/28564	0.000163141	0.00153983	0.00102035	Acvrl1/Bmp7/Bmper/Chrdl1/Chrdl2/Comp/Crb2/Dkk1/Dlx1/Dlx3/Egr1/Fam83g/Fstl3/Fstl4/Gata5/Gdf10/Gdf5/Grem2/Hes5/Heyl/Hjv/Hoxa13/Htra3/Kcp/Kdr/Phox2b/Pparg/Rgma/Scx/Skor2/Slc39a5/Smad9/Smpd3/Sost/Sostdc1/Tfap2b/Tgfbr3/Tmem100/Tmem53/Vsir/Wnt1/Wnt3a/Zcchc12	43
upTSA	GO:0071773	cellular response to BMP stimulus	43/3641	193/28564	0.000163141	0.00153983	0.00102035	Acvrl1/Bmp7/Bmper/Chrdl1/Chrdl2/Comp/Crb2/Dkk1/Dlx1/Dlx3/Egr1/Fam83g/Fstl3/Fstl4/Gata5/Gdf10/Gdf5/Grem2/Hes5/Heyl/Hjv/Hoxa13/Htra3/Kcp/Kdr/Phox2b/Pparg/Rgma/Scx/Skor2/Slc39a5/Smad9/Smpd3/Sost/Sostdc1/Tfap2b/Tgfbr3/Tmem100/Tmem53/Vsir/Wnt1/Wnt3a/Zcchc12	43
upTSA	GO:0021545	cranial nerve development	18/3641	57/28564	0.000166551	0.00156249	0.00103537	Adarb1/Chrnb2/Ephb2/Erbb3/Hoxa1/Isl1/Kcna2/Mafb/Npr2/Pax2/Phox2a/Phox2b/Plxna3/Pou4f3/Sema3a/Sema3f/Tcirg1/Tifab	18
upTSA	GO:0007616	long-term memory	15/3641	43/28564	0.000166557	0.00156249	0.00103537	Adcy8/Arc/Calb1/Cpeb3/Drd2/Egr1/Grin1/Npas4/Ntrk2/Rgs14/Slc17a7/Slc2a4/Snap25/Tac1/Tacr1	15
upTSA	GO:0050919	negative chemotaxis	15/3641	43/28564	0.000166557	0.00156249	0.00103537	Lrtm2/Plxna3/Sema3a/Sema3b/Sema3f/Sema3g/Sema4a/Sema4c/Sema4f/Sema4g/Sema6b/Sema6c/Sema6d/Sema7a/Slit1	15
upTSA	GO:0060219	camera-type eye photoreceptor cell differentiation	15/3641	43/28564	0.000166557	0.00156249	0.00103537	Ahi1/Bhlhe23/Casz1/Cnga3/Crb2/Naglu/Nrl/Ntrk2/Rom1/Rorb/Sdk2/Sox8/Sox9/Thy1/Ush1c	15
upTSA	GO:0046321	positive regulation of fatty acid oxidation	3641-10-01	22/28564	0.000167488	0.00156644	0.00103799	Abcd1/Abcd2/Mlycd/Nr4a3/Nucb2/Plin5/Ppara/Ppard/Pparg/Ppargc1a	10
upTSA	GO:0060307	regulation of ventricular cardiac muscle cell membrane repolarization	3641-10-01	22/28564	0.000167488	0.00156644	0.00103799	Gja5/Kcne1/Kcne2/Kcne3/Kcnh2/Kcnq1/Nos1ap/Rnf207/Scn4b/Scn5a	10
upTSA	GO:0022010	central nervous system myelination	3641-12-01	30/28564	0.000168537	0.00156674	0.00103818	Cntn1/Cntn2/Cntnap1/Cntnap2/Enpp1/Fa2h/Hes5/Id4/Kcnj10/Mag/Sox10/Ulk4	12
upTSA	GO:0032291	axon ensheathment in central nervous system	3641-12-01	30/28564	0.000168537	0.00156674	0.00103818	Cntn1/Cntn2/Cntnap1/Cntnap2/Enpp1/Fa2h/Hes5/Id4/Kcnj10/Mag/Sox10/Ulk4	12
upTSA	GO:0045932	negative regulation of muscle contraction	3641-12-01	30/28564	0.000168537	0.00156674	0.00103818	Adora1/Adora2b/Adra2a/Adrb1/Adrb2/Atp1a2/Atp2a1/Calcrl/Gucy1a1/Ncf1/Ptger4/Rgs2	12
upTSA	GO:0086019	cell-cell signaling involved in cardiac conduction	3641-12-01	30/28564	0.000168537	0.00156674	0.00103818	Cacna1d/Cacna1g/Gja5/Hcn3/Hcn4/Kcna5/Kcnj5/Kcnq1/Scn3b/Scn4b/Scn5a/Tbx5	12
upTSA	GO:0071241	cellular response to inorganic substance	52/3641	247/28564	0.000168914	0.00156787	0.00103893	A3galt2/Acer1/Adcy8/Adgrv1/Alox15/Ank3/Atp13a2/Atp7b/Cebpa/Chp2/Cpne6/Cpne7/Cyp1a2/Dlg4/Fas/Fos/Fosb/Glra1/Gpld1/Hpca/Hrg/Junb/Kcna1/Kcnj10/Krt10/Mef2c/Mt1/Mt3/Mylk/Neurod2/Nptx1/Pparg/Prnp/Rasa4/Rasal1/Scn5a/Slc12a3/Slc13a5/Slc1a1/Slc25a23/Slc30a10/Smpd1/Smpd3/Syt12/Syt13/Syt15/Syt17/Syt2/Syt5/Syt7/Tfr2/Trpm2	52
upTSA	GO:0043254	regulation of protein-containing complex assembly	82/3641	435/28564	0.000169896	0.0015746	0.0010434	Add2/Add3/Akain1/Alox15/Arhgap18/Arhgap40/Atat1/Avil/Baiap2/Baiap2l1/Baiap2l2/Bik/Bmf/Caly/Cdc42ep2/Clec2i/Clip3/Coro1a/Cotl1/Csf3/Ctnnbip1/Daam2/Dkk1/Eln/Farp2/Fas/Fbxl2/Fchsd1/Fes/Foxc2/Gda/Hip1r/Hrg/Hspa1a/Hspa1b/Icam1/Igtp/Inpp5j/Irgm2/Isg15/Isl1/Kank1/Kif9/Lcp1/Lmod1/Lmod3/Mapk15/Mapre3/Mapt/Mark4/Ncam1/Nol3/Oprd1/Pak3/Pde4dip/Pfn3/Prex1/Ptger4/Ptpn22/Rab3a/Scin/Selp/Sost/Sox9/Sptb/Ssh3/Stx1a/Stx1b/Stxbp1/Svip/Tlr6/Tmod1/Tmod4/Tmsb15b2/Tmsb15l/Tppp/Trim9/Ttbk1/Tubb4a/Unc13a/Vil1/Zdhhc1	82
upTSA	GO:0086001	cardiac muscle cell action potential	19/3641	62/28564	0.000172945	0.00160045	0.00106053	Ank3/Cacna1d/Cacna1g/Gja5/Gpd1l/Hcn3/Hcn4/Kcna5/Kcne1/Kcne2/Kcne3/Kcnh2/Kcnj2/Kcnj5/Kcnq1/Rnf207/Scn3b/Scn4b/Scn5a	19
upTSA	GO:0071880	adenylate cyclase-activating adrenergic receptor signaling pathway	3641-11-01	26/28564	0.000173885	0.00160674	0.00106469	Adra2a/Adra2b/Adrb1/Adrb2/Atp2b4/Chga/Crtc3/Drd1/Drd2/Drd5/Nos1	11
upTSA	GO:0030516	regulation of axon extension	29/3641	114/28564	0.000174508	0.00161008	0.0010669	Barhl2/Cdkl3/D130043K22Rik/Draxin/L1cam/Limk1/Mag/Map3k13/Mapt/Mt3/Myo5b/Ngf/Nkx6-1/Olfm1/Plxna3/Sema3a/Sema3b/Sema3f/Sema3g/Sema4a/Sema4c/Sema4f/Sema4g/Sema6b/Sema6c/Sema6d/Sema7a/Slit1/Wnt3a	29
upTSA	GO:0050982	detection of mechanical stimulus	20/3641	67/28564	0.000175899	0.00162048	0.0010738	Adgrv1/Asic2/Atp2b2/Bace1/Chrna10/Chrna5/Cxcr4/Htr7/Kcna1/Kcnq1/Ntrk1/Pcdh15/Pdzd7/Phf24/Pkd2l1/Pkd2l2/Scn11a/Strc/Tcap/Tmc2	20
upTSA	GO:0045923	positive regulation of fatty acid metabolic process	16/3641	48/28564	0.000187562	0.00172277	0.00114158	Abcd1/Abcd2/Cd74/Ghsr/Hnf4a/Mlxipl/Mlycd/Nr4a3/Nucb2/Pla2g3/Plin5/Ppara/Ppard/Pparg/Ppargc1a/Slc45a3	16
upTSA	GO:2001258	negative regulation of cation channel activity	16/3641	48/28564	0.000187562	0.00172277	0.00114158	Ank3/Cacna1f/Drd2/Drd4/Epo/Gem/Gnb5/Gstm7/Kcne1/Kcne2/Kcne3/Kcnq1/Kcnrg/Ppp3cc/Rem1/Rrad	16
upTSA	GO:0032271	regulation of protein polymerization	45/3641	206/28564	0.000188113	0.00172473	0.00114287	Add2/Add3/Alox15/Arhgap18/Arhgap40/Avil/Baiap2/Baiap2l1/Baiap2l2/Cdc42ep2/Clec2i/Clip3/Coro1a/Cotl1/Csf3/Daam2/Eln/Fchsd1/Fes/Gda/Hip1r/Hspa1a/Hspa1b/Icam1/Inpp5j/Kank1/Lmod1/Lmod3/Mapre3/Mapt/Pak3/Pde4dip/Pfn3/Prex1/Scin/Sptb/Ssh3/Tmod1/Tmod4/Tmsb15b2/Tmsb15l/Tppp/Ttbk1/Tubb4a/Vil1	45
upTSA	GO:0007548	sex differentiation	64/3641	322/28564	0.000188335	0.00172473	0.00114287	Ace/Adam21/Ago4/Bik/Bmp5/Col9a3/Cyp19a1/Dach1/Dhh/Dmc1/Dmrt2/Dmrta1/Dmrtc2/Esr2/Fgf7/Fgf8/Fgf9/Gata1/Gnrh1/Hnf1b/Hnf4a/Hoxa13/Hyal3/Icam1/Insl6/Kdr/Klhl10/Lhb/Lhx1/Mertk/Mir138-1/Nkx3-1/Nppc/Npr2/Ntrk1/Nup210l/Oas1d/Pdgfra/Ptger4/Ptprn/Rad21l/Rbp4/Rec8/Retn/Rxfp2/Sema3a/Serpine1/Smad9/Sox8/Sox9/Spink2/Srd5a1/Stat5a/Stat5b/Stra6/Tcf21/Tesc/Tex15/Tifab/Trp63/Tsx/Umodl1/Wdr19/Wnt9b	64
upTSA	GO:0045637	regulation of myeloid cell differentiation	50/3641	236/28564	0.000189716	0.00173479	0.00114954	Adam8/Ankrd54/Cartpt/Cd4/Cd74/Clec2i/Csf3/Csf3r/Ctnnbip1/Fam210b/Fas/Fes/Fos/Fstl3/Gata1/Gata2/Gfi1b/Gpr68/Hspa1a/Hspa1b/Isg15/L3mbtl1/Mafb/Mef2c/Meis1/Mpl/Mturn/Nedd9/Ninj1/Ocstamp/Paf1/Pik3r1/Pla2g3/Rab7b/Rassf2/Scin/Spi1/Stat1/Stat5a/Stat5b/Tcta/Tesc/Tob2/Tyrobp/Ubash3b/Ypel4/Zbtb16/Zbtb46/Zfp36/Zfpm1	50
upTSA	GO:0003203	endocardial cushion morphogenesis	14/3641	39/28564	0.000193029	0.00175573	0.00116342	Acvrl1/Bmp5/Bmp7/Dchs1/Fgf8/Gata5/Hey1/Heyl/Isl1/Snai1/Snai2/Sox9/Tbx2/Tmem100	14
upTSA	GO:0003188	heart valve formation	3641-08-01	15/28564	0.000193148	0.00175573	0.00116342	Dchs1/Efna1/Gja5/Hey1/Hey2/Scx/Sox9/Zfpm1	8
upTSA	GO:0008272	sulfate transport	3641-08-01	15/28564	0.000193148	0.00175573	0.00116342	Slc25a10/Slc26a10/Slc26a11/Slc26a2/Slc26a4/Slc26a5/Slc26a6/Slc26a8	8
upTSA	GO:0015816	glycine transport	3641-08-01	15/28564	0.000193148	0.00175573	0.00116342	Rgs2/Rgs4/Slc32a1/Slc36a2/Slc6a17/Slc6a5/Slc7a10/Slc7a8	8
upTSA	GO:0002460	adaptive immune response based on somatic recombination of immune receptors built from immunoglobulin superfamily domains	72/3641	373/28564	0.00019827	0.00179963	0.00119251	6030468B19Rik/Aicda/Arid5a/Batf/Bcl6/C1ra/C1rb/C1s2/C3/Ccr7/Cd274/Cd4/Cd40/Cd74/Cd8a/Cfi/Cracr2a/Csf2rb/Csf3r/Ctsh/Enpp1/Entpd7/Ephb2/Fas/Fcgr1/Foxj1/Fut7/Gm11127/H2-Bl/H2-D1/H2-K1/H2-Q4/H2-T22/Hlx/Hpx/Icam1/Il12rb1/Il17ra/Il25/Il27ra/Il4ra/Il9r/Irf4/Irf7/Jak2/Mad2l2/Mef2c/Mpl/Mr1/Muc4/Nfkb2/Nfkbiz/Nlrp3/Nod2/Parp3/Pou2f2/Prkcq/Rora/Rorc/Rsad2/Sema4a/Slc11a1/Spn/Stx11/Stx7/Tap2/Tbx21/Tcirg1/Tnfrsf13c/Ulbp1/Unc93b1/Vsir	72
upTSA	GO:0070372	regulation of ERK1 and ERK2 cascade	65/3641	329/28564	0.000201291	0.00182437	0.0012089	Abca7/Alox15/Atf3/Bmper/C1ql4/C3/C5ar2/Casr/Cd4/Cd74/Chrna10/Crhr2/Cx3cl1/Cxcr4/Drd2/Dusp10/Dusp15/Dusp26/Ednra/Ephb2/Epo/Epor/Errfi1/Esr2/Ffar4/Fgf20/Fgf23/Fgf8/Fgfbp3/Fgfr4/Flt4/Garem1/Gas6/Gpbar1/Gpnmb/Htr2c/Icam1/Kdr/L1cam/Mt3/Mturn/Ndrg4/Ngf/Nod1/Nod2/Npy5r/Ntsr2/P2ry6/Pdgfra/Pdgfrb/Prkd2/Prxl2c/Ptpn22/Ptprr/Rgs14/Rras/Sema7a/Serpinf2/Slc30a10/Sstr4/Timp3/Tlr9/Tnfrsf11a/Trpv4/Wnk2	65
upTSA	GO:0036293	response to decreased oxygen levels	53/3641	255/28564	0.000206325	0.00186724	0.00123731	Abat/Adam8/Adora1/Adrb2/Bad/Cbfa2t3/Cbs/Chrna4/Chrnb2/Cpeb4/Crhr1/Cryaa/Drd2/Ednra/Egr1/Epo/Fmn2/Hif3a/Itpr2/Kcnk3/Kdr/Lct/Mgarp/Mt3/Ngb/Nkx3-1/Nol3/Nos2/Nppc/Oprd1/Oxtr/P2rx3/Pgf/Plat/Plau/Pld2/Plekhn1/Ppara/Ppard/Pparg/Ppargc1a/Pygm/Rgcc/Rora/Rwdd3/Ryr1/Slc1a1/Slc2a4/Slc8a3/Slc9a1/Stox1/Ucp3/Vasn	53
upTSA	GO:0071706	tumor necrosis factor superfamily cytokine production	43/3641	195/28564	0.000207511	0.00187521	0.00124259	Abcc8/Adam8/Arid5a/Bpi/C5ar2/Ccr7/Cd274/Cidea/Cx3cl1/Ephb2/Errfi1/Flt3/Gas6/Ghrl/Ghsr/Gpnmb/Gpr18/Ifih1/Ifngr1/Il17f/Il27ra/Isl1/Jak2/Lbp/Nod1/Nod2/Oas1c/Oas1d/Oas1e/Oas3/Pik3r1/Psen2/Ptafr/Ptger4/Ptpn22/Slamf9/Spn/Spon2/Tlr6/Tlr9/Tyrobp/Vsir/Zfp36	43
upTSA	GO:0030278	regulation of ossification	34/3641	143/28564	0.00020993	0.00189152	0.0012534	Adgrv1/Adrb2/Bglap3/Bmp7/Ccdc134/Comp/Dkk1/Ecm1/Enpp1/Fgf23/Gata1/Isg15/Kremen1/Kremen2/Ltbp3/Mef2c/Nfe2/P2ry2/Phospho1/Ptger4/Rflna/Rflnb/Rsad2/Scube2/Sost/Sox9/Tac1/Tacr1/Tmem119/Tmem53/Tob2/Tph1/Vdr/Zbtb16	34
upTSA	GO:0055123	digestive system development	34/3641	143/28564	0.00020993	0.00189152	0.0012534	Ahi1/Barx1/Ccdc103/Ccdc39/Cckbr/Cela1/Dchs1/Dnaaf1/Fgf9/Foxl1/Gata5/Hip1r/Hlx/Hnf1b/Hoxa13/Hrh2/Kcnq1/Nkx2-3/Nkx3-2/Nphp3/Npr2/Pdgfra/Pdx1/Ptk6/Shox2/Sox10/Sox9/Stra6/Stx2/Tbx2/Tcf21/Trp63/Wdpcp/Wdr19	34
upTSA	GO:0043303	mast cell degranulation	18/3641	58/28564	0.000212979	0.00191619	0.00126974	Adora2b/Cd300a/Chga/Crhr1/Fes/Gab2/Gata1/Gata2/Il4ra/Lat2/Nppc/Nr4a3/Pla2g3/Pld2/Ptgdr/Scn11a/Slc18a2/Stxbp1	18
upTSA	GO:0030148	sphingolipid biosynthetic process	26/3641	99/28564	0.000213725	0.00192009	0.00127233	6430550D23Rik/A3galt2/Abca8b/Acer1/Alox12b/Aloxe3/Asah2/B4galt4/Cers3/Cyp4f39/Degs2/Elovl2/Elovl3/Fa2h/Pnpla1/Smpd1/Smpd3/Smpd5/Sphk1/Sptssb/St3gal1/St6galnac1/St6galnac4/St6galnac5/St8sia4/St8sia5	26
upTSA	GO:0044282	small molecule catabolic process	69/3641	355/28564	0.000215934	0.00193576	0.00128271	Abat/Abcd1/Abcd2/Abhd3/Acaa1b/Acad11/Acox1/Acox3/Adhfe1/Afmid/Agxt/Aicda/Aldh1l1/Aldh1l2/Aldh6a1/Atp2b4/Bad/Cbs/Cda/Crat/Cyp1a1/Cyp24a1/Cyp26b1/Cyp27a1/Cyp2w1/Cyp46a1/Cyp4f14/Dpyd/Eci3/Ehhadh/Eno2/Entpd7/Fgf23/Ftcd/Gale/Gda/Hacl1/Hagh/Hdc/Hk1/Hoga1/Hpd/Hsd17b6/Idnk/Ido1/Ido2/Ldhd/Lipe/Mlycd/Mt3/Nos1/Nos2/Npl/Ntsr1/Nudt7/Pck1/Pfkfb2/Plin5/Pnkd/Pon3/Ppard/Prodh2/Scarb1/Sds/Sdsl/Slc25a44/Tat/Tha1/Urad	69
upTSA	GO:0110053	regulation of actin filament organization	57/3641	280/28564	0.000216098	0.00193576	0.00128271	Add2/Add3/Alox15/Arhgap18/Arhgap40/Arhgef10/Avil/Baiap2/Baiap2l1/Baiap2l2/C9orf72/Carmil3/Cdc42ep2/Clec2i/Coro1a/Cotl1/Csf3/Cx3cl1/Daam2/Eln/Fchsd1/Hip1r/Icam1/Inpp5k/Kank1/Kiss1r/Limk1/Lmod1/Lmod3/Magel2/Pak3/Pdlim4/Pfn3/Pik3r1/Plekhh2/Prex1/Prkcq/Ptger4/Pxn/Rgcc/Rgs4/Rhpn1/Scin/Serpinf2/Sptb/Ssh3/Synpo/Synpo2/Tac1/Tacr1/Tmeff2/Tmod1/Tmod4/Tmsb15b2/Tmsb15l/Vil1/Wnt11	57
upTSA	GO:0001754	eye photoreceptor cell differentiation	19/3641	63/28564	0.000218313	0.0019471	0.00129023	Ahi1/Bhlhe23/Casz1/Cnga3/Crb1/Crb2/Dzank1/Gnat1/Naglu/Nr2e3/Nrl/Ntrk2/Rom1/Rorb/Sdk2/Sox8/Sox9/Thy1/Ush1c	19
upTSA	GO:0035176	social behavior	19/3641	63/28564	0.000218313	0.0019471	0.00129023	Brinp1/Chrnb2/Cntnap2/Dlg4/Drd1/Gng8/Grin1/Kalrn/Kcnq1/Nlgn3/Npas4/Nr2e1/Nrxn2/Oxtr/Peg13/Septin5/Shank2/Ucn/Ulk4	19
upTSA	GO:0090303	positive regulation of wound healing	19/3641	63/28564	0.000218313	0.0019471	0.00129023	Adra2a/Cldn1/Cxcr4/Duox2/Emilin2/F12/F7/Foxc2/Hpse/Hrg/Kank1/Mylk/Plat/Plau/Ptger4/Serpine1/Serpinf2/Smoc2/Vtn	19
upTSA	GO:0045987	positive regulation of smooth muscle contraction	13/3641	35/28564	0.000219511	0.00195034	0.00129238	Abat/Adra2b/Ghrl/Ghsr/Nmu/Oxtr/Ptafr/Ptger3/Sphk1/Spx/Tacr1/Tacr2/Tacr3	13
upTSA	GO:0050951	sensory perception of temperature stimulus	13/3641	35/28564	0.000219511	0.00195034	0.00129238	Adora1/Adra2a/Cpeb3/Cxcr4/Enpp1/Mmp24/Ntrk1/Ntsr1/Opn4/Oprk1/Rho/Scn11a/Tac1	13
upTSA	GO:1901016	regulation of potassium ion transmembrane transporter activity	20/3641	68/28564	0.000219628	0.00195034	0.00129238	Abcc8/Akap6/Amigo1/Ank3/Atp1b2/Cacna1d/Fxyd2/Gal/Kcna1/Kcnc1/Kcne1/Kcne2/Kcne3/Kcng1/Kcnk3/Kcnq1/Kcnrg/Lrrc55/Nr3c2/Rnf207	20
upTSA	GO:0032755	positive regulation of interleukin-6 production	28/3641	110/28564	0.000221238	0.00196182	0.00129998	Adora2b/Arid5a/Cd74/Crhr2/Ifih1/Il16/Il17f/Il17ra/Il17rc/Il1rl2/Isl1/Lbp/Mapk13/Mbp/Nod1/Nod2/Nos2/Pou2f2/Ptafr/Rab7b/Spon2/Tlr6/Tlr9/Trpv4/Tslp/Tyrobp/Ucn/Unc93b1	28
upTSA	GO:0006022	aminoglycan metabolic process	30/3641	121/28564	0.000222146	0.00196421	0.00130157	B3gat1/B3gnt3/B3gnt4/B4galt4/Chit1/Chst1/Chst11/Chst13/Chsy3/Ednra/Galns/Habp4/Hpse/Hs3st2/Hs3st3a1/Hyal1/Hyal3/Itih3/Itih4/Itih5/Lyg2/Naglu/Ovgp1/Pdgfrb/Ptger4/Pxylp1/Sgsh/Slc9a1/Smpd3/Spock2	30
upTSA	GO:0007589	body fluid secretion	30/3641	121/28564	0.000222146	0.00196421	0.00130157	Adora1/Adrb1/Alox12b/Aqp4/Aqp5/Atp2b2/Atp7b/Cckar/Cel/Celsr2/Chrm1/Enpp1/Kalrn/Kcnn4/Madd/Neurl1a/Oprk1/P2ry2/Ptger4/Scnn1b/Slc6a3/Stat5a/Stat5b/Tac1/Tacr1/Tifab/Trpc1/Ucn/Vdr/Wnk4	30
upTSA	GO:0072348	sulfur compound transport	15/3641	44/28564	0.000223136	0.00197013	0.00130549	Slc1a1/Slc22a1/Slc25a10/Slc26a10/Slc26a11/Slc26a2/Slc26a4/Slc26a5/Slc26a6/Slc26a8/Slc27a1/Slc35f3/Slc3a1/Slc44a4/Slc6a13	15
upTSA	GO:0006631	fatty acid metabolic process	85/3641	458/28564	0.000223462	0.00197018	0.00130552	Aacs/Abcd1/Abcd2/Abhd3/Acaa1b/Acad11/Acbd7/Acot11/Acox1/Acox3/Acsf2/Acss2/Aldh1l2/Alox12b/Alox15/Alox8/Aloxe3/Ankrd23/Asah2/Baat/C3/Cd74/Cpt1b/Crat/Cygb/Cyp1a1/Cyp1a2/Cyp2ab1/Cyp2c23/Cyp2c55/Cyp2d22/Cyp2d26/Cyp2u1/Cyp4f14/Cyp4v3/Dagla/Dgat2/Eci3/Ehhadh/Elovl2/Elovl3/Enpp1/Ephx1/Fa2h/Fads3/Fads6/Fmo4/Ggt5/Ghsr/Gstm3/Gstm6/Gstm7/Hacl1/Hnf4a/Lipa/Lipe/Mblac2/Mlxipl/Mlycd/Nr4a3/Nucb2/Nudt7/Pck1/Pdk2/Pdpn/Per2/Pla2g2c/Pla2g2f/Pla2g3/Plin5/Pnpla3/Por/Ppara/Ppard/Pparg/Ppargc1a/Prkag3/Ptges/Scd3/Slc27a1/Slc27a5/Slc45a3/Sox9/Sphk1/Ucp3	85
upTSA	GO:0030258	lipid modification	45/3641	208/28564	0.000236657	0.00208353	0.00138063	A3galt2/Abcd1/Abcd2/Acaa1b/Acad11/Acox1/Acox3/Aldh1l2/Alox12b/Alox15/Alox8/B4galnt2/Crat/Cygb/Cyp1a1/Cyp4v3/Dgat2/Dgkg/Dgki/Eci3/Ehhadh/Fa2h/Fmo4/Hacl1/Inpp5j/Inpp5k/Mboat2/Mboat4/Mlycd/Nr4a3/Nucb2/Plin5/Plppr1/Plppr2/Plppr3/Plppr4/Por/Ppara/Ppard/Pparg/Ppargc1a/Sgpp2/Slc35c1/Sox9/Synj1	45
upTSA	GO:0007159	leukocyte cell-cell adhesion	79/3641	420/28564	0.000237045	0.00208397	0.00138092	Actl6b/Adam8/Add2/Adora2a/Bad/Bcl6/Bmp7/Btn1a1/Ccdc88b/Ccr7/Cd177/Cd274/Cd300a/Cd4/Cd5/Cd6/Cd74/Cd86/Chst4/Coro1a/Cyld/Dtx1/Dusp10/Efnb1/Egr3/Elane/Epo/Fcho1/Fermt3/Foxj1/Fut7/Gnrh1/Gpnmb/Hlx/Icam1/Ido1/Il12rb1/Il12rb2/Il1rl2/Il4ra/Itga4/Jak2/L1cam/Lag3/Lgals8/Lrrc32/Nfkbiz/Nlrp3/Nr4a3/Nrarp/Pag1/Pck1/Pik3r6/Pla2g2f/Podxl2/Ppara/Prkcq/Prnp/Ptafr/Ptpn22/Rasal3/Rhoh/Ripor2/Selp/Selplg/Slc4a1/Smarca2/Spn/Stat5a/Stat5b/Tarm1/Tbx21/Thy1/Tnfaip8l2/Tnfrsf13c/Tnfrsf14/Vsir/Zbtb16/Zc3h12d	79
upTSA	GO:0009743	response to carbohydrate	47/3641	220/28564	0.000237386	0.00208399	0.00138094	Aacs/Abcc8/Abcg1/Adcy8/Adra2a/Aqp4/Bad/Baiap3/C2cd2l/Cacna1d/Calcrl/Casp6/Crh/Crhr2/Egr1/Enpp1/Ern1/Gas6/Gckr/Ghrl/Glp1r/Gpld1/Gpr68/Hnf1b/Hnf4a/Icam1/Mapk13/Mlxipl/Myt1/Naglu/Nr0b2/Oprk1/P2rx3/Pax2/Pck1/Pde1c/Pde4c/Pde8b/Pdx1/Pfkfb2/Ppard/Prkcb/Ptprn/Rab11fip5/Sarm1/Slc26a6/Vsnl1	47
upTSA	GO:0051209	release of sequestered calcium ion into cytosol	31/3641	127/28564	0.00023787	0.00208474	0.00138144	Akap6/Coro1a/Cx3cl1/Cxcl10/Ddit3/Drd1/Drd2/Ednra/F2rl3/Glp1r/Gstm7/Hap1/Hrc/Htr2c/Itpr2/Jph3/Jsrp1/Ngf/Nol3/Ntsr1/P2ry6/Plcb2/Plcd1/Plch2/Ryr1/Slc8b1/Thy1/Tmem38a/Trpc1/Trpm2/Ubash3b	31
upTSA	GO:0050848	regulation of calcium-mediated signaling	24/3641	89/28564	0.000238945	0.00208474	0.00138144	Akap5/Akap6/Atp2b4/Cd22/Cd4/Cd8a/Chp2/Cmklr1/Drd4/Erbb3/Kdr/L1cam/Lmcd1/Mapt/Myh7b/Ncam1/Neurod2/Pdk2/Ppp3cc/Prnp/Sla2/Slc8a2/Slc9a1/Tmem100	24
upTSA	GO:0002778	antibacterial peptide production	3641-07-01	12/28564	0.000239386	0.00208474	0.00138144	Elane/Evpl/Klk5/Klk7/Nod2/Pgc/Ppl	7
upTSA	GO:0070472	regulation of uterine smooth muscle contraction	3641-07-01	12/28564	0.000239386	0.00208474	0.00138144	Abat/Adra2a/Adra2b/Oxtr/Tacr1/Tacr2/Tacr3	7
upTSA	GO:2000253	positive regulation of feeding behavior	3641-07-01	12/28564	0.000239386	0.00208474	0.00138144	Drd1/Ghrl/Ghsr/Insl5/Nr4a3/Oprk1/Sgip1	7
upTSA	GO:0014902	myotube differentiation	34/3641	144/28564	0.000241627	0.00208474	0.00138144	Adamts15/Ankrd2/Barx2/Bhlha15/Bin3/Cdon/Cntnap1/Cntnap2/Cxcl10/Cyp26b1/Dmpk/Dner/Ehd2/Flt3l/Il4ra/Klhl41/Lmod3/Mamstr/Myod1/Myorg/Nfatc2/Nkx2-5/Pld3/Plpp7/Rbm24/Ripor2/Ryr1/Shox2/Sort1/Stac3/Syna/Tmem119/Trim72/Wnt1	34
upTSA	GO:0006833	water transport	3641-09-01	19/28564	0.00024313	0.00208474	0.00138144	Aqp11/Aqp4/Aqp5/Aqp7/Inpp5k/Mip/Mylk2/Sctr/Upk3a	9
upTSA	GO:0014051	gamma-aminobutyric acid secretion	3641-09-01	19/28564	0.00024313	0.00208474	0.00138144	Abat/Apba1/Cacnb4/Hrh3/Htr2c/Htr6/Ntsr1/Sv2a/Trpc4	9
upTSA	GO:0030502	negative regulation of bone mineralization	3641-09-01	19/28564	0.00024313	0.00208474	0.00138144	Ecm1/Enpp1/Fgf23/Gata1/Ltbp3/Nfe2/Rflna/Rflnb/Sox9	9
upTSA	GO:0033604	negative regulation of catecholamine secretion	3641-09-01	19/28564	0.00024313	0.00208474	0.00138144	Abat/Chga/Crh/Crhr1/Crhr2/Drd2/Entpd1/Ghsr/Ptger3	9
upTSA	GO:0042754	negative regulation of circadian rhythm	3641-09-01	19/28564	0.00024313	0.00208474	0.00138144	Adora1/Cry2/Drd1/Drd2/Ghrl/Htr7/Per2/Ptger3/Ptger4	9
upTSA	GO:0045956	positive regulation of calcium ion-dependent exocytosis	3641-09-01	19/28564	0.00024313	0.00208474	0.00138144	Cacna1g/Cacna1h/Cacna1i/Cdk5r2/Doc2b/Hyal3/Stx1a/Stxbp1/Syt7	9
upTSA	GO:0086011	membrane repolarization during action potential	3641-09-01	19/28564	0.00024313	0.00208474	0.00138144	Kcna5/Kcne1/Kcne2/Kcne3/Kcnh2/Kcnj2/Kcnj5/Kcnq1/Rnf207	9
upTSA	GO:1902259	regulation of delayed rectifier potassium channel activity	3641-09-01	19/28564	0.00024313	0.00208474	0.00138144	Akap6/Ank3/Kcne1/Kcne2/Kcne3/Kcng1/Kcnq1/Kcnrg/Rnf207	9
upTSA	GO:0021533	cell differentiation in hindbrain	3641-12-01	31/28564	0.000243231	0.00208474	0.00138144	Atp2b2/Cbln1/Cend1/Faim2/Gata2/Lhx1/Lhx5/Phox2b/Prox1/Rora/Skor2/Ttll1	12
upTSA	GO:0021602	cranial nerve morphogenesis	3641-12-01	31/28564	0.000243231	0.00208474	0.00138144	Adarb1/Chrnb2/Ephb2/Hoxa1/Kcna2/Mafb/Pax2/Phox2a/Plxna3/Sema3a/Sema3f/Tifab	12
upTSA	GO:0044062	regulation of excretion	3641-12-01	31/28564	0.000243231	0.00208474	0.00138144	Ace/Adora1/Adora2a/Crhr2/Drd2/Ptger3/Ptger4/Spx/Stc1/Tac1/Tacr1/Uts2r	12
upTSA	GO:0010543	regulation of platelet activation	16/3641	49/28564	0.000245811	0.002101	0.00139221	Abat/Adamts18/Adrb2/C1qtnf1/Emilin2/Hrg/Jak2/Mfsd2b/Pdgfra/Pdpn/Prkcq/Ptger3/Selp/Sh2b3/Tec/Ubash3b	16
upTSA	GO:0014003	oligodendrocyte development	16/3641	49/28564	0.000245811	0.002101	0.00139221	Cntn1/Cntn2/Cntnap1/Cntnap2/Enpp1/Fa2h/Hdac11/Hes5/Id4/Kcnj10/Mag/Olig1/Sox10/Tppp/Ulk4/Zfp488	16
upTSA	GO:0050678	regulation of epithelial cell proliferation	80/3641	427/28564	0.000247316	0.00211094	0.00139879	Acvrl1/Adora2b/Agap2/Agtr1a/Aqp11/Arx/Atoh8/Bad/Bmp5/Bnc1/C5ar2/Cldn1/Dll4/Drd2/Dusp10/Eaf2/Ecm1/Ednra/Egr3/Errfi1/Esr2/Fa2h/Fgf7/Fgf9/Flt4/Fut1/Gata2/Gdf5/Ghrl/Ghsr/Gpbar1/Hes5/Hey1/Hlx/Hrh3/Hyal1/Ift122/Irf6/Isl1/Itga4/Kdr/Kif3a/Marveld3/Mef2c/Mst1/Nfatc1/Nkx2-3/Nkx2-5/Nkx3-1/Nod2/Nr4a3/Nrarp/Pax2/Pdx1/Pgf/Phox2b/Pik3cd/Plau/Plxnb3/Ppard/Pparg/Ppp1r16b/Prkd2/Prox1/Ptprn/Rap1gap/Rgcc/Scn5a/Sgpp2/Snai2/Sox9/Stat1/Stat5a/Tacr1/Tgfbr3/Trp63/Vdr/Wfdc1/Wnt3a/Zfp36	80
upTSA	GO:0099173	postsynapse organization	52/3641	251/28564	0.000255691	0.00217939	0.00144416	Arc/Arhgap33/Baiap2/C1ql2/Cbln1/Cdk5r1/Chrdl1/Cntnap1/Cntnap2/Colq/Cpne6/Cux2/Dip2a/Dlg4/Dnm3/Efna1/Ephb2/Frrs1l/Ghrl/Ghsr/Grin1/Grip2/Hip1r/Iqsec3/Kalrn/Lhfpl4/Lrfn2/Lrrc4b/Lzts1/Lzts3/Myo5b/Ncan/Nedd9/Ngef/Nlgn3/Nos1ap/Nptx1/Nptxr/Nrxn2/Ntng2/Pak3/Ppfia2/Prnp/Psd/Psen2/Rph3a/Rps6ka5/Sema3f/Shank2/Shisa7/Srcin1/Tmem108	52
upTSA	GO:0002093	auditory receptor cell morphogenesis	3641-11-01	27/28564	0.000259754	0.0021988	0.00145701	Atp2b2/Cdh23/Clic5/Myo3a/Myo7a/Pcdh15/Pdzd7/Ripor2/Strc/Triobp/Wdpcp	11
upTSA	GO:0006883	intracellular sodium ion homeostasis	3641-11-01	27/28564	0.000259754	0.0021988	0.00145701	Atp1a2/Atp1a3/Atp1b2/Atp4a/Nr3c2/Scnn1a/Scnn1b/Scnn1g/Slc9a1/Tesc/Tmprss3	11
upTSA	GO:0018200	peptidyl-glutamic acid modification	3641-11-01	27/28564	0.000259754	0.0021988	0.00145701	Agbl2/Agbl3/Agbl4/Ggcx/Ttll1/Ttll10/Ttll11/Ttll13/Ttll3/Ttll7/Ttll9	11
upTSA	GO:0031639	plasminogen activation	3641-11-01	27/28564	0.000259754	0.0021988	0.00145701	F11/F12/H2bc1/Klkb1/Meltf/Plat/Plau/Plgrkt/Serpine1/Serpinf2/Tmprss9	11
upTSA	GO:1901018	positive regulation of potassium ion transmembrane transporter activity	3641-11-01	27/28564	0.000259754	0.0021988	0.00145701	Abcc8/Akap6/Amigo1/Atp1b2/Gal/Kcna1/Kcnc1/Kcne1/Kcnk3/Lrrc55/Rnf207	11
upTSA	GO:0060292	long-term synaptic depression	14/3641	40/28564	0.000262364	0.00221334	0.00146665	Adcy8/Adora1/Arc/Cbln1/Dgki/Drd1/Drd5/Gnal/Grid2ip/Grm2/Iqsec2/Mapt/Shank2/Stxbp1	14
upTSA	GO:0009190	cyclic nucleotide biosynthetic process	3641-10-01	23/28564	0.000262551	0.00221334	0.00146665	Adcy4/Adcy6/Adcy8/Gucy1a1/Gucy1b1/Gucy2c/Gucy2e/Nppc/Npr2/Pth2	10
upTSA	GO:0060088	auditory receptor cell stereocilium organization	3641-10-01	23/28564	0.000262551	0.00221334	0.00146665	Atp2b2/Cdh23/Clic5/Myo3a/Myo7a/Pcdh15/Pdzd7/Ripor2/Strc/Triobp	10
upTSA	GO:0008202	steroid metabolic process	68/3641	351/28564	0.000263072	0.0022147	0.00146755	Abca5/Abcg1/Abcg4/Acaa1b/Adm/Adora2b/Apof/Baat/Bmp5/Cacna1h/Cebpa/Crh/Cyp17a1/Cyp19a1/Cyp1a1/Cyp1a2/Cyp24a1/Cyp26b1/Cyp27a1/Cyp2d22/Cyp46a1/Dgat2/Dhh/Dhrs11/Disp3/Dkk3/Dkkl1/Egr1/Enpp1/Fdxr/Fgf23/Fgfr4/Fmo5/Gal/Gnb3/Hmgcs2/Hrh1/Hsd11b2/Hsd17b6/Ldlrap1/Lipa/Lipe/Mt3/Mvk/Npc1l1/Pctp/Pde8b/Pdgfra/Por/Ppargc1a/Prox1/Rora/Rorc/Scarb1/Scnn1b/Sdr42e1/Sec14l2/Slc27a5/Smpd1/Snai1/Snai2/Srd5a1/Star/Stat5a/Stat5b/Sult2b1/Tm7sf2/Ttc39d	68
upTSA	GO:0042311	vasodilation	19/3641	64/28564	0.000273757	0.00230151	0.00152507	Adora1/Adora2a/Adora2b/Adra2a/Adrb1/Adrb2/Bdkrb2/Casr/Drd1/Esr2/Gch1/Gja5/Gucy1a1/Kdr/Nos1/Ppard/Rgs2/Ucn/Vstm4	19
upTSA	GO:0007338	single fertilization	38/3641	168/28564	0.000275482	0.00231285	0.00153259	Acr/Adam2/Adam32/Atp8b3/Cacna1h/Ccdc87/Dcst1/Dcst2/Dkkl1/Eqtn/Glra1/H1f6/Hspa1b/Hyal3/Iqcf1/Izumo1/Lyzl4/Npm2/Npr2/Ovgp1/Pcsk4/Plat/Plb1/Ppp3cc/Rab3a/Rabl2/Spa17/Spag8/Stx2/Stxbp1/Tmem95/Trpc7/Umodl1/Wbp2nl/Wee2/Zan/Zp1/Zpbp2	38
upTSA	GO:0051283	negative regulation of sequestering of calcium ion	31/3641	128/28564	0.00027609	0.0023148	0.00153388	Akap6/Coro1a/Cx3cl1/Cxcl10/Ddit3/Drd1/Drd2/Ednra/F2rl3/Glp1r/Gstm7/Hap1/Hrc/Htr2c/Itpr2/Jph3/Jsrp1/Ngf/Nol3/Ntsr1/P2ry6/Plcb2/Plcd1/Plch2/Ryr1/Slc8b1/Thy1/Tmem38a/Trpc1/Trpm2/Ubash3b	31
upTSA	GO:0042445	hormone metabolic process	51/3641	246/28564	0.0002862	0.00239629	0.00158788	Ace/Adm/Aldh1a3/Aldh8a1/Bbs1/Bco2/Bmp5/Cacna1h/Chst8/Ctsk/Cyp17a1/Cyp19a1/Cyp1a1/Cyp1a2/Cyp26b1/Cyp2d22/Cyp2w1/Cyp46a1/Dkk3/Duox2/Duoxa2/Egr1/Enpp1/Gal/Gcnt4/Gnb3/Hsd17b6/Lrat/Myt1/Naglu/Pcsk2/Pcsk4/Pde8b/Pdgfra/Plb1/Por/Ppargc1a/Prlhr/Rbp4/Rdh12/Scarb1/Scg5/Scnn1b/Selenom/Slc16a10/Slc5a5/Slco4a1/Srd5a1/Star/Stat5b/Tg	51
upTSA	GO:0034763	negative regulation of transmembrane transport	35/3641	151/28564	0.000288146	0.00240931	0.00159651	Ace/Ahi1/Ank3/Atp1a2/Cacna1f/Drd2/Drd4/Enpp1/Ephb2/Epo/Fxyd2/Gem/Gnb5/Gstm7/Inpp5k/Kcne1/Kcne2/Kcne3/Kcnh2/Kcnq1/Kcnrg/Nos1/Ntsr1/Oaz3/Ppp3cc/Prkcb/Ptger3/Rem1/Rgs2/Rgs4/Rrad/Sh2b2/Slc26a5/Tcaf2/Tlr9	35
upTSA	GO:0060326	cell chemotaxis	61/3641	308/28564	0.000289569	0.00241792	0.00160221	Adam8/Agtr1a/Arhgef16/Bin2/C5ar2/Ccl27a/Ccr7/Cd74/Chga/Cmklr1/Cnr2/Coro1a/Csf3r/Cx3cl1/Cxcl10/Cxcl14/Cxcl2/Cxcr1/Cxcr5/Cyp19a1/Dapk2/Edn3/Ednra/Egr3/Elmo2/F7/Gas6/Gpr18/Hrg/Hrh1/Il16/Il17ra/Il17rc/Kdr/Lbp/Mmp28/Mst1/Nedd9/Ninj1/Nod2/Padi2/Pdgfra/Pdgfrb/Pgf/Plxnb3/Prex1/Prkcq/Prkd2/Ptpro/Ripor2/Serpine1/Slamf9/Slc8b1/Smoc2/Snai2/Spi1/Tafa4/Tmem102/Trpm2/Trpv4/Vav1	61
upTSA	GO:0002573	myeloid leukocyte differentiation	56/3641	277/28564	0.000293266	0.00244548	0.00162047	Adam8/Batf/Batf3/Cartpt/Cbfa2t3/Ccr7/Cd300lf/Cd4/Cd74/Cebpa/Cebpe/Clec2i/Csf3/Ctnnbip1/Enpp1/Farp2/Fes/Fos/Fstl3/Gab2/Gab3/Gata1/Gata2/Gfi1b/Gpr68/Il17c/Il25/Irf4/Junb/Mafb/Mef2c/Naglu/Nedd9/Nfatc1/Ninj1/Nkx2-3/Ocstamp/Ostm1/Pik3r1/Pla2g3/Pparg/Prtn3/Psen2/Rassf2/Spi1/Spib/Stat5a/Tcirg1/Tcta/Tesc/Tnfrsf11a/Tob2/Tyrobp/Ubash3b/Zbtb46/Zfpm1	56
upTSA	GO:0006066	alcohol metabolic process	67/3641	346/28564	0.00029448	0.00245227	0.00162498	Abca5/Abcg1/Abcg4/Acer1/Apof/Asah2/Avpr1b/Bmp5/Cacna1h/Cebpa/Cyp1a1/Cyp1a2/Cyp27a1/Cyp46a1/Degs2/Dgat2/Dhdds/Disp3/Dkk3/Dpm1/Enpp1/Ephx1/Fdxr/Fgfr4/Fmo5/Gch1/Gdpd1/Gnb3/Gpd1/Grk3/Hmgcs2/Hsd11b2/Hsd17b6/Ip6k3/Ldlrap1/Lipe/Lrat/Mas1/Mogat2/Moxd1/Mt3/Mvk/Napepld/Npc1l1/Ntsr1/P2ry6/Pck1/Pctp/Plb1/Plcd1/Por/Ppip5k1/Ptafr/Rbp4/Rdh12/Scarb1/Scnn1b/Sec14l2/Sgpp2/Shpk/Slc5a3/Smpd1/Sphk1/Sptssb/Sult2b1/Tm7sf2/Ttc39d	67
upTSA	GO:0061098	positive regulation of protein tyrosine kinase activity	15/3641	45/28564	0.000295568	0.00245801	0.00162878	Abi3/Ace/Adora1/Adra2a/Areg/Dlg4/Dok7/Efna1/Erbb3/Gas6/Nedd9/Neurl1a/Prnp/Srcin1/Wnt3a	15
upTSA	GO:0014706	striated muscle tissue development	59/3641	296/28564	0.000303051	0.00251684	0.00166776	Adrb1/Akap6/Asb2/Bmp5/Bmp7/Boc/Cdon/Dkk1/Dll4/Ednra/Epo/Epor/Erbb3/Eya2/Fgf20/Fgf8/Fgf9/Foxc2/Gata5/Gja5/Hand1/Hey1/Hey2/Isl1/Mef2c/Meis1/Myh11/Mylk2/Mylk3/Myo18b/Myod1/Naglu/Ncam1/Neb/Nkx2-5/Pdgfra/Pdgfrb/Pgm5/Pi16/Popdc2/Ppara/Ppp1r13l/Prox1/Rbp4/Rgs2/Rgs4/Sgcb/Sgcg/Shox2/Slc9a1/Speg/Tbx2/Tbx5/Tcap/Tgfbr3/Tnni3/Wnt3a/Xirp1/Zfpm1	59
upTSA	GO:0006775	fat-soluble vitamin metabolic process	13/3641	36/28564	0.000303738	0.00251914	0.00166929	Aifm2/Cyp24a1/Cyp26b1/Cyp27a1/Cyp2w1/Enpp1/Fgf23/Fgfr4/Lrat/Npc1l1/Ppard/Snai1/Snai2	13
upTSA	GO:0061326	renal tubule development	28/3641	112/28564	0.000305469	0.00253009	0.00167654	Adamts16/Agtr1a/Ahi1/Aqp11/Calb1/Ctnnbip1/Dchs1/Fgf8/Hes5/Hey1/Heyl/Hnf1b/Hs3st3a1/Klhl3/Lgr5/Lhx1/Mef2c/Pax2/Pgf/Pspn/Sox8/Sox9/Stat1/Tcf21/Tfap2b/Wnk4/Wnt1/Wnt9b	28
upTSA	GO:0030099	myeloid cell differentiation	88/3641	482/28564	0.000307988	0.00254752	0.00168809	Adam8/Ank1/Ankrd54/Batf/Batf3/Bcl6/Cartpt/Cbfa2t3/Ccr7/Cd300lf/Cd4/Cd74/Cebpa/Cebpe/Clec2i/Csf3/Csf3r/Ctnnbip1/Enpp1/Epo/Fam210b/Farp2/Fas/Fes/Fos/Fstl3/Gab2/Gab3/Gata1/Gata2/Gfi1b/Gpr68/Hspa1a/Hspa1b/Il17c/Il25/Irf4/Irf8/Isg15/Jak2/Junb/Kcnq1/L3mbtl1/Mafb/Mef2c/Meis1/Mfap2/Mpl/Mturn/Naglu/Nedd9/Nfatc1/Ninj1/Nkx2-3/Ocstamp/Ostm1/Paf1/Pik3r1/Pla2g3/Pparg/Prtn3/Psen2/Rab7b/Rassf2/Scin/Sh2b3/Slc4a1/Spi1/Spib/Stat1/Stat5a/Stat5b/Tcirg1/Tcta/Tesc/Tgfbr3/Tifab/Tnfrsf11a/Tob2/Tubb1/Tyrobp/Ubash3b/Ypel4/Zbtb16/Zbtb46/Zfp36/Zfp385a/Zfpm1	88
upTSA	GO:1901021	positive regulation of calcium ion transmembrane transporter activity	16/3641	50/28564	0.000319085	0.00263577	0.00174657	Akap5/Akap6/Cacnb4/Cracr2a/Gstm7/Hap1/Hspa2/Kcne1/Kcne2/Kcne3/P2ry6/Ppp3cc/Slc9a1/Stac/Stac2/Stac3	16
upTSA	GO:0034219	carbohydrate transmembrane transport	31/3641	129/28564	0.000319673	0.00263709	0.00174744	Ace/Ahi1/Aoc3/Aqp7/C3/Clip3/Crebl2/Drd1/Ednra/Enpp1/Erbb3/Ffar4/Inpp5k/Nr4a3/Osbpl8/Prkcb/Rnasel/Rtn2/Sh2b2/Slc1a2/Slc26a5/Slc26a6/Slc27a1/Slc2a10/Slc2a12/Slc2a4/Slc45a1/Slc45a2/Slc5a2/Sort1/Trarg1	31
upTSA	GO:0030509	BMP signaling pathway	40/3641	181/28564	0.000322576	0.00265747	0.00176095	Acvrl1/Bmp7/Bmper/Chrdl1/Chrdl2/Comp/Crb2/Dkk1/Dlx1/Dlx3/Egr1/Fam83g/Fstl3/Fstl4/Gdf10/Gdf5/Grem2/Hes5/Hjv/Hoxa13/Htra3/Kcp/Kdr/Pparg/Rgma/Scx/Skor2/Slc39a5/Smad9/Smpd3/Sost/Sostdc1/Tfap2b/Tgfbr3/Tmem100/Tmem53/Vsir/Wnt1/Wnt3a/Zcchc12	40
upTSA	GO:0006644	phospholipid metabolic process	69/3641	360/28564	0.000327674	0.00269586	0.00178639	Abca8b/Abhd12b/Abhd16b/Abhd3/Alox15/Alox8/Aspg/Cwh43/Cyp2w1/Dgkg/Dgki/Dhdds/Dpm1/Efr3b/Etnk2/Fgf7/Gdpd1/Gnb3/Gpld1/Hmgcs2/Htr2c/Inpp5j/Inpp5k/Ip6k3/Lclat1/Lpcat2/Lrat/Mboat2/Mvk/Napepld/Pcyt1a/Pdgfrb/Pigz/Pik3cd/Pik3cg/Pik3r1/Pik3r3/Pip5kl1/Pla2g12b/Pla2g2c/Pla2g2f/Pla2g3/Pla2g4b/Pla2g4c/Pla2g4d/Plaat5/Plb1/Plcb2/Plcd1/Plch2/Pld2/Plppr1/Plppr2/Plppr3/Plppr4/Pnliprp2/Pnpla3/Ppard/Proca1/Scarb1/Serac1/Sla2/Slc27a1/Smpd1/Smpd3/Smpd5/Smpdl3a/Synj1/Ttc7	69
upTSA	GO:0030510	regulation of BMP signaling pathway	27/3641	107/28564	0.000330321	0.00271401	0.00179842	Acvrl1/Bmper/Chrdl1/Chrdl2/Crb2/Dkk1/Dlx1/Fstl3/Fstl4/Gdf5/Grem2/Hes5/Hjv/Hoxa13/Htra3/Kcp/Kdr/Pparg/Rgma/Skor2/Sost/Sostdc1/Tfap2b/Tgfbr3/Tmem53/Vsir/Wnt1	27
upTSA	GO:0045600	positive regulation of fat cell differentiation	20/3641	70/28564	0.000336416	0.00275673	0.00182672	Aamdc/Adig/Bmp7/Cebpa/Cmklr1/Crebl2/Dkkl1/Ffar4/Fndc5/Htr2c/Medag/Napepld/Pparg/Snai2/Syap1/Tph1/Wif1/Zbtb16/Zfp36/Zfp385a	20
upTSA	GO:0046513	ceramide biosynthetic process	20/3641	70/28564	0.000336416	0.00275673	0.00182672	6430550D23Rik/Alox12b/Aloxe3/Asah2/B4galt4/Cers3/Cyp4f39/Degs2/Fa2h/Pnpla1/Smpd1/Smpd3/Smpd5/Sphk1/Sptssb/St3gal1/St6galnac1/St6galnac4/St6galnac5/St8sia4	20
upTSA	GO:0021515	cell differentiation in spinal cord	18/3641	60/28564	0.000340611	0.00278	0.00184214	Dll4/Draxin/Foxn4/Gata2/Gdpd5/Hoxc10/Isl1/Isl2/Lhx1/Lhx3/Lhx5/Mnx1/Olig2/Pax7/Phox2a/Tctn1/Wnt1/Wnt3a	18
upTSA	GO:0030166	proteoglycan biosynthetic process	18/3641	60/28564	0.000340611	0.00278	0.00184214	Acan/B3gat1/B3gat2/Chst11/Chst13/Chst8/Chsy3/Extl1/Foxl1/Hs3st2/Hs3st3a1/Hs3st5/Hs3st6/Man1c1/Mustn1/Ndst3/Pxylp1/Slc2a10	18
upTSA	GO:2000649	regulation of sodium ion transmembrane transporter activity	18/3641	60/28564	0.000340611	0.00278	0.00184214	Ank3/Atp1a2/Chp2/Drd4/Fgf11/Fxyd1/Fxyd2/Fxyd3/Fxyd5/Fxyd7/Gpd1l/Kcnq1/Scn3b/Scn4b/Slc9a1/Stom/Tesc/Wnk2	18
upTSA	GO:0031280	negative regulation of cyclase activity	3641-08-01	16/28564	0.000343119	0.00279513	0.00185217	Adgrv1/Akap5/Akap6/Drd2/Galr1/Galr3/Hpca/Hrh3	8
upTSA	GO:0060295	regulation of cilium movement involved in cell motility	3641-12-01	32/28564	0.000344282	0.00279513	0.00185217	Bbs1/Cfap206/Cfap45/Cfap69/Gas2l2/Iqcf1/Kif9/Tac1/Tac2/Tacr1/Tacr2/Tacr3	12
upTSA	GO:0060384	innervation	3641-12-01	32/28564	0.000344282	0.00279513	0.00185217	Adarb1/Col25a1/Ednra/Gabrb2/Isl1/Itga4/Npr2/Nptx1/Ntrk1/Ret/Sema3a/Unc13a	12
upTSA	GO:1902019	regulation of cilium-dependent cell motility	3641-12-01	32/28564	0.000344282	0.00279513	0.00185217	Bbs1/Cfap206/Cfap45/Cfap69/Gas2l2/Iqcf1/Kif9/Tac1/Tac2/Tacr1/Tacr2/Tacr3	12
upTSA	GO:1903037	regulation of leukocyte cell-cell adhesion	72/3641	380/28564	0.000349914	0.00283711	0.00187999	Actl6b/Adam8/Adora2a/Bad/Bcl6/Btn1a1/Ccdc88b/Ccr7/Cd274/Cd300a/Cd4/Cd5/Cd6/Cd74/Cd86/Chst4/Coro1a/Cyld/Dtx1/Dusp10/Efnb1/Egr3/Elane/Epo/Fcho1/Foxj1/Fut7/Gnrh1/Gpnmb/Hlx/Icam1/Ido1/Il12rb1/Il12rb2/Il1rl2/Il4ra/Itga4/Jak2/Lag3/Lgals8/Lrrc32/Nfkbiz/Nlrp3/Nr4a3/Nrarp/Pag1/Pck1/Pik3r6/Pla2g2f/Ppara/Prkcq/Prnp/Ptafr/Ptpn22/Rasal3/Rhoh/Ripor2/Selp/Slc4a1/Smarca2/Spn/Stat5a/Stat5b/Tarm1/Tbx21/Thy1/Tnfaip8l2/Tnfrsf13c/Tnfrsf14/Vsir/Zbtb16/Zc3h12d	72
upTSA	GO:0001709	cell fate determination	14/3641	41/28564	0.000352022	0.00285045	0.00188883	Barhl2/Chrdl1/Cyp26b1/Dll3/Gata2/Hand1/Isl1/Mef2c/Myod1/Ntf3/Pax2/Prox1/Tbx2/Wnt1	14
upTSA	GO:0014033	neural crest cell differentiation	26/3641	102/28564	0.000356056	0.00287933	0.00190796	Bmp7/Edn3/Ednra/Efnb1/Foxc2/Isl1/Mef2c/Nrtn/Phox2b/Ret/Sema3a/Sema3b/Sema3f/Sema3g/Sema4a/Sema4c/Sema4f/Sema4g/Sema6b/Sema6c/Sema6d/Sema7a/Snai2/Sox10/Sox8/Sox9	26
upTSA	GO:0061572	actin filament bundle organization	39/3641	176/28564	0.000359081	0.00289998	0.00192165	Add2/Arhgef10/Baiap2/Baiap2l1/Baiap2l2/Cx3cl1/Eln/Espn/Fhdc1/Fmn2/Fscn3/Inpp5k/Kiss1r/Lcp1/Limk1/Pdlim4/Pfn3/Phactr1/Pik3r1/Prkcq/Ptger4/Pxn/Rflna/Rflnb/Rgcc/Rhpn1/Serpinf2/Shroom1/Spag6l/Synpo/Synpo2/Tac1/Tacr1/Tmeff2/Tmsb15b2/Tmsb15l/Ush1c/Vil1/Wnt11	39
upTSA	GO:1903555	regulation of tumor necrosis factor superfamily cytokine production	41/3641	188/28564	0.000366443	0.00295556	0.00195847	Abcc8/Adam8/Arid5a/Bpi/C5ar2/Ccr7/Cd274/Cidea/Cx3cl1/Ephb2/Errfi1/Flt3/Gas6/Ghrl/Ghsr/Gpnmb/Gpr18/Ifih1/Ifngr1/Il17f/Il27ra/Isl1/Jak2/Lbp/Nod1/Nod2/Oas1c/Oas1d/Oas1e/Oas3/Pik3r1/Ptafr/Ptger4/Ptpn22/Spn/Spon2/Tlr6/Tlr9/Tyrobp/Vsir/Zfp36	41
upTSA	GO:0031032	actomyosin structure organization	45/3641	212/28564	0.000368827	0.00297089	0.00196863	Ankrd23/Arhgef10/Cnn1/Eln/Epb41/Fhdc1/Frmd5/Inpp5k/Kiss1r/Klhl41/Ldb3/Limk1/Lmod1/Lmod3/Mef2c/Myh11/Myh14/Mylk3/Neb/Nkx2-5/Pdgfra/Pdgfrb/Pdlim4/Pgm5/Phactr1/Pik3r1/Prkcq/Prox1/Ptger4/Pxn/Rgcc/Rhpn1/Serpinf2/Spag6l/Synpo/Tac1/Tacr1/Tcap/Tmeff2/Tmod1/Tmod4/Tmsb15b2/Tmsb15l/Wnt11/Xirp1	45
upTSA	GO:0007263	nitric oxide mediated signal transduction	3641-11-01	28/28564	0.000378786	0.00304712	0.00201915	Atp2b4/Cbs/Gucy1a1/Gucy1b1/Mt1/Nos1/Nos2/Pde2a/Pdx1/Rasd1/Rln1	11
upTSA	GO:0022409	positive regulation of cell-cell adhesion	64/3641	330/28564	0.000379731	0.00305074	0.00202155	Actl6b/Adam8/Alox15/Ank3/Bad/Bcl6/Bmp7/Ccdc88b/Ccr7/Cd274/Cd4/Cd5/Cd6/Cd74/Cd86/Chst4/Coro1a/Cx3cl1/Cyld/Dusp10/Efnb1/Egr3/Elane/Emilin2/Epo/Fcho1/Fstl3/Fut7/Hlx/Icam1/Il12rb1/Il12rb2/Il1rl2/Il4ra/Itga4/Jak2/L1cam/Lgals8/Mfsd2b/Nfkbiz/Nlrp3/Nr4a3/Pck1/Pdpn/Pik3r6/Prkcq/Ptafr/Ptpn22/Ptpru/Rap1gap/Rasal3/Rhoh/Selp/Slc4a1/Smarca2/Spn/Stat5a/Stat5b/Thy1/Tnfrsf13c/Tnfrsf14/Vsir/Wnt3a/Zbtb16	64
upTSA	GO:0015810	aspartate transmembrane transport	3641-09-01	20/28564	0.000392156	0.00313419	0.00207684	Gfap/Lrrc8e/Ntsr1/Slc13a3/Slc1a1/Slc1a2/Slc1a5/Slc1a6/Slc3a1	9
upTSA	GO:0021516	dorsal spinal cord development	3641-09-01	20/28564	0.000392156	0.00313419	0.00207684	Daam2/Draxin/Lhx1/Lhx3/Lhx5/Pax7/Uncx/Wnt1/Wnt3a	9
upTSA	GO:0060099	regulation of phagocytosis, engulfment	3641-09-01	20/28564	0.000392156	0.00313419	0.00207684	Abca7/Alox15/C3/Cd300a/Fcgr1/Gata2/Lbp/Pparg/Siglece	9
upTSA	GO:2000846	regulation of corticosteroid hormone secretion	3641-09-01	20/28564	0.000392156	0.00313419	0.00207684	Agtr1a/C1qtnf1/Crh/Crhr1/Cry2/Gal/Galr1/Ghrl/Tac1	9
upTSA	GO:0016052	carbohydrate catabolic process	37/3641	165/28564	0.000393006	0.00313691	0.00207865	Adrb1/Agl/Aldoc/Bad/Cbfa2t3/Chit1/Eno2/Enpp1/Gale/Gapdhs/Gm2a/Gpd1/Hk1/Hk3/Hkdc1/Idnk/Ier3/Lct/Mlxipl/Naga/Neu1/Neu3/Pfkfb2/Phkg1/Ppara/Ppargc1a/Ppp1r3b/Ppp1r3c/Ppp1r3d/Prkag3/Prxl2c/Pygb/Pygl/Pygm/Slc2a6/Slc4a1/Stbd1	37
upTSA	GO:0044262	cellular carbohydrate metabolic process	59/3641	299/28564	0.000397383	0.00316106	0.00209465	Adora2b/Adrb1/Agl/Avpr1b/B3gnt3/B3gnt4/Bad/C1qtnf1/Cbfa2t3/Dgat2/Enpp1/Gcgr/Gckr/Gnb3/Gnmt/Gpld1/Hk1/Hk3/Hkdc1/Hnf4a/Idnk/Ier3/Inpp5k/Lct/Mas1/Mlycd/Mogat2/Ndst3/Ntsr1/P2ry6/Pcdh12/Pck1/Pdk2/Per2/Pfkfb2/Phkg1/Plcd1/Ppara/Ppargc1a/Ppip5k1/Ppp1r3b/Ppp1r3c/Ppp1r3d/Ppp1r3g/Prkag3/Ptafr/Pygb/Pygl/Pygm/Rora/Rorc/Rubcnl/Shpk/Sirt7/Slc45a3/Slc4a1/Slc5a3/Stbd1/Stk40	59
upTSA	GO:0051481	negative regulation of cytosolic calcium ion concentration	3641-10-01	24/28564	0.000398858	0.00316106	0.00209465	Atp1a2/Drd2/Epo/Hrc/Kcna5/Kcnk3/Nol3/Nos1/Npy1r/Smpd3	10
upTSA	GO:0060080	inhibitory postsynaptic potential	3641-10-01	24/28564	0.000398858	0.00316106	0.00209465	Abat/Adora2a/Adrb1/Chrna4/Cx3cl1/Drd4/Glra1/Nlgn3/Npas4/Ntsr1	10
upTSA	GO:0060457	negative regulation of digestive system process	3641-10-01	24/28564	0.000398858	0.00316106	0.00209465	Abcg5/Abcg8/Crhr2/Nmu/Oxtr/Ptger1/Ptger3/Tifab/Ucn/Wnk4	10
upTSA	GO:0099625	ventricular cardiac muscle cell membrane repolarization	3641-10-01	24/28564	0.000398858	0.00316106	0.00209465	Gja5/Kcne1/Kcne2/Kcne3/Kcnh2/Kcnq1/Nos1ap/Rnf207/Scn4b/Scn5a	10
upTSA	GO:0061045	negative regulation of wound healing	21/3641	76/28564	0.000399113	0.00316106	0.00209465	Abat/Abcc8/Adamts18/Adrb2/Ajap1/C1qtnf1/Cldn19/F11/F12/Hrg/Klkb1/Pdgfra/Plat/Plau/Ptger3/Serpine1/Serpinf2/Sh2b3/Ubash3b/Vtn/Wfdc1	21
upTSA	GO:1903034	regulation of response to wounding	39/3641	177/28564	0.000404794	0.00320193	0.00212173	Abat/Abcc8/Adamts18/Adra2a/Adrb2/Ajap1/C1qtnf1/Cadm4/Cldn1/Cldn19/Cxcr4/D130043K22Rik/Duox2/Emilin2/Ephb2/F11/F12/F7/Foxc2/Hpse/Hrg/Kank1/Klkb1/Kremen1/Mylk/Pdgfra/Plat/Plau/Ptger3/Ptger4/Rgma/Serpine1/Serpinf2/Sh2b3/Smoc2/Ubash3b/Vil1/Vtn/Wfdc1	39
upTSA	GO:0098900	regulation of action potential	20/3641	71/28564	0.000412874	0.00326165	0.00216131	Ank3/Chrna5/Chrnb2/Cnr2/Cntnap2/Gja5/Hcn3/Hcn4/Kcnab2/Kcnc4/Kcne3/Kcnj2/Ntsr1/Rnf207/Scn5a/Slc8a2/Slc9a1/Tac1/Tacr1/Trpc4	20
upTSA	GO:0019218	regulation of steroid metabolic process	28/3641	114/28564	0.000416908	0.0032893	0.00217963	Abcg1/Abcg4/Adora2b/Bmp5/Cyp17a1/Dgat2/Dhh/Dkk3/Dkkl1/Egr1/Fgfr4/Fmo5/Gal/Gnb3/Hrh1/Pde8b/Por/Ppargc1a/Prox1/Rora/Rorc/Sec14l2/Snai1/Snai2/Star/Stat5a/Stat5b/Ttc39d	28
upTSA	GO:0051703	biological process involved in intraspecies interaction between organisms	19/3641	66/28564	0.000422382	0.00332757	0.00220499	Brinp1/Chrnb2/Cntnap2/Dlg4/Drd1/Gng8/Grin1/Kalrn/Kcnq1/Nlgn3/Npas4/Nr2e1/Nrxn2/Oxtr/Peg13/Septin5/Shank2/Ucn/Ulk4	19
upTSA	GO:0072132	mesenchyme morphogenesis	17/3641	56/28564	0.00042284	0.00332757	0.00220499	Acvrl1/Bmp5/Bmp7/Dchs1/Fgf8/Foxc2/Gata5/Hey1/Heyl/Isl1/Snai1/Snai2/Sox9/Tbx2/Tmem100/Wnt11/Wnt3a	17
upTSA	GO:0002279	mast cell activation involved in immune response	18/3641	61/28564	0.000426237	0.00334148	0.0022142	Adora2b/Cd300a/Chga/Crhr1/Fes/Gab2/Gata1/Gata2/Il4ra/Lat2/Nppc/Nr4a3/Pla2g3/Pld2/Ptgdr/Scn11a/Slc18a2/Stxbp1	18
upTSA	GO:0051591	response to cAMP	18/3641	61/28564	0.000426237	0.00334148	0.0022142	Agxt/Akap6/Cnga3/Duox2/Gpd1/Hcn4/Inpp5k/Itpr2/Kcne1/Kcnq1/Pde2a/Per1/Pik3cg/Pik3r1/Pygm/Slc26a6/Slc6a3/Slc8a3	18
upTSA	GO:1900015	regulation of cytokine production involved in inflammatory response	18/3641	61/28564	0.000426237	0.00334148	0.0022142	Abcd1/Abcd2/Ankrd42/Cd6/Chid1/Ephb2/Il17c/Il17f/Il17ra/Il17rc/Nod2/Nos2/Per1/Pla2g3/Pld3/Ppara/Tarm1/Tlr6	18
upTSA	GO:0009913	epidermal cell differentiation	50/3641	244/28564	0.000433131	0.00339121	0.00224716	Alox8/Atp2b2/Cdh23/Cers3/Clic5/Cyp26b1/Dlx3/Dnase1l2/Errfi1/Evpl/Exph5/Fa2h/Fgf20/Foxn1/Gprc5d/Grhl1/Gsdma3/Hes5/Hey1/Hey2/Irf6/Kcnq1/Krt10/Krt80/Mafb/Maff/Mcoln3/Myo3a/Myo6/Myo7a/Nfkbiz/Ovol3/Pcdh15/Pdzd7/Pnpla1/Pou2f3/Pou4f3/Ppl/Ripor2/Strc/Sult2b1/Tmem132e/Triobp/Trp63/Txnip/Ush1c/Vdr/Wdpcp/Wnt16/Zfp36	50
upTSA	GO:0045576	mast cell activation	23/3641	87/28564	0.000435145	0.00340265	0.00225474	Adora2b/Cd300a/Cd300lf/Chga/Cnr2/Crhr1/Fes/Gab2/Gata1/Gata2/Il4ra/Lat2/Nppc/Nr4a3/Pla2g3/Pld2/Ptgdr/Ptpre/Rhoh/Scn11a/Slc18a2/Stxbp1/Tslp	23
upTSA	GO:0002062	chondrocyte differentiation	29/3641	120/28564	0.000443638	0.00346465	0.00229582	Acan/Arid5a/Chrdl2/Chst11/Col11a2/Comp/Creb3l2/Ecm1/Fgf9/Gdf5/Gpld1/Ltbp3/Mboat2/Mef2c/Mustn1/Nkx3-2/Nppc/Npr2/Por/Rflna/Rflnb/Scube2/Scx/Shox2/Smpd3/Snai2/Sox9/Wnt9a/Zbtb16	29
upTSA	GO:0009855	determination of bilateral symmetry	33/3641	143/28564	0.000459612	0.00357247	0.00236726	Ahi1/Anks6/Asb2/Ccdc103/Ccdc39/Cfap45/Cfap52/Cfap53/Daam2/Ddit3/Dnaaf1/Dnaaf3/Dnah11/Dnah5/Drc1/Enkur/Fgf8/Foxj1/Gas8/Grem2/Hand1/Kif3a/Mef2c/Nkx2-5/Nkx3-2/Noto/Nphp3/Ripply2/Rnf207/Sostdc1/Tbx2/Tbx6/Wnt3a	33
upTSA	GO:0002759	regulation of antimicrobial humoral response	3641-07-01	13/28564	0.000461507	0.00357247	0.00236726	Evpl/Il17f/Klk5/Klk7/Nod2/Pgc/Ppl	7
upTSA	GO:0048484	enteric nervous system development	3641-07-01	13/28564	0.000461507	0.00357247	0.00236726	Ednra/Hlx/Ntf3/Phox2b/Ret/Sox10/Sox8	7
upTSA	GO:0051121	hepoxilin metabolic process	3641-07-01	13/28564	0.000461507	0.00357247	0.00236726	Alox12b/Alox15/Alox8/Aloxe3/Gstm3/Gstm6/Gstm7	7
upTSA	GO:0051122	hepoxilin biosynthetic process	3641-07-01	13/28564	0.000461507	0.00357247	0.00236726	Alox12b/Alox15/Alox8/Aloxe3/Gstm3/Gstm6/Gstm7	7
upTSA	GO:0070471	uterine smooth muscle contraction	3641-07-01	13/28564	0.000461507	0.00357247	0.00236726	Abat/Adra2a/Adra2b/Oxtr/Tacr1/Tacr2/Tacr3	7
upTSA	GO:2000849	regulation of glucocorticoid secretion	3641-07-01	13/28564	0.000461507	0.00357247	0.00236726	Crh/Crhr1/Cry2/Gal/Galr1/Ghrl/Tac1	7
upTSA	GO:0048738	cardiac muscle tissue development	55/3641	276/28564	0.000477525	0.00368867	0.00244426	Adrb1/Akap6/Asb2/Bmp5/Bmp7/Dkk1/Dll4/Ednra/Epo/Epor/Erbb3/Fgf20/Fgf8/Fgf9/Foxc2/Gata5/Gja5/Hand1/Hey1/Hey2/Isl1/Mef2c/Meis1/Myh11/Mylk2/Mylk3/Myo18b/Myod1/Naglu/Ncam1/Neb/Nkx2-5/Pdgfra/Pdgfrb/Pi16/Popdc2/Ppara/Ppp1r13l/Prox1/Rbp4/Rgs2/Rgs4/Sgcb/Sgcg/Shox2/Slc9a1/Speg/Tbx2/Tbx5/Tcap/Tgfbr3/Tnni3/Wnt3a/Xirp1/Zfpm1	55
upTSA	GO:0050863	regulation of T cell activation	72/3641	384/28564	0.000477717	0.00368867	0.00244426	Actl6b/Adam8/Adora2a/Bad/Bcl6/Btn1a1/Ccdc88b/Ccr7/Cd274/Cd300a/Cd4/Cd5/Cd6/Cd74/Cd86/Clec2i/Coro1a/Cyld/Cyp26b1/Dtx1/Dusp10/Efnb1/Egr3/Epo/Fas/Fcho1/Foxj1/Foxn1/Gnrh1/Gpnmb/Hlx/Ido1/Il12rb1/Il12rb2/Il1rl2/Il4ra/Jak2/Lag3/Lgals8/Lrrc32/Mapk8ip1/Nfkbiz/Nlrp3/Nrarp/Pag1/Pck1/Pik3r6/Pla2g2f/Prkcq/Prnp/Ptpn22/Rasal3/Rhoh/Ripor2/Rorc/Sh2b3/Sit1/Slc4a1/Smarca2/Spn/Stat5a/Stat5b/Tarm1/Tbx21/Thy1/Tnfaip8l2/Tnfrsf13c/Tnfrsf14/Tnfrsf9/Vsir/Zbtb16/Zc3h12d	72
upTSA	GO:0050805	negative regulation of synaptic transmission	21/3641	77/28564	0.000483679	0.00373003	0.00247167	Adcy8/Adora1/Arc/Cbln1/Cnr2/Cntnap2/Dgki/Drd1/Drd2/Drd4/Drd5/Gnal/Grid2ip/Grm2/Htr6/Iqsec2/Kcnq4/Mapt/Npy5r/Shank2/Stxbp1	21
upTSA	GO:1904950	negative regulation of establishment of protein localization	35/3641	155/28564	0.000484907	0.00373422	0.00247445	Abcc8/Adra2a/Chga/Crhr2/Derl3/Drd2/Drd4/Ghrl/Ghsr/Gnao1/Gnaz/Hnf4a/Inpp5k/Kcne1/Kcnj11/Kcnq1/Madd/Mapt/Mtnr1a/Nol3/Nos1/Os9/Pde1c/Pde4c/Pde8b/Ptger3/Rab11fip1/Rab11fip5/Rhbdf2/Rsad2/Srcin1/Stxbp5l/Svip/Sytl4/Vsnl1	35
upTSA	GO:0006112	energy reserve metabolic process	24/3641	93/28564	0.000485437	0.00373422	0.00247445	Adrb1/Agl/Enpp1/Gcgr/Gnmt/Inpp5k/Mc4r/Mrap2/Mt3/Pcdh12/Per2/Phkg1/Ppp1r3b/Ppp1r3c/Ppp1r3d/Ppp1r3g/Prkag3/Pygb/Pygl/Pygm/Rubcnl/S100b/Stbd1/Stk40	24
upTSA	GO:0030041	actin filament polymerization	37/3641	167/28564	0.000502091	0.00384492	0.0025478	Add2/Add3/Alox15/Arhgap18/Arhgap40/Avil/Baiap2/Baiap2l1/Baiap2l2/Cdc42ep2/Clec2i/Coro1a/Cotl1/Csf3/Daam2/Eln/Fchsd1/Fhdc1/Hip1r/Icam1/Kank1/Lmod1/Lmod3/Micall2/Msrb1/Pak3/Pfn3/Prex1/Pstpip2/Scin/Sptb/Ssh3/Tmod1/Tmod4/Tmsb15b2/Tmsb15l/Vil1	37
upTSA	GO:0009261	ribonucleotide catabolic process	15/3641	47/28564	0.000502495	0.00384492	0.0025478	Abcd1/Cda/Dpyd/Entpd1/Entpd5/Entpd7/Gda/Mlycd/Nt5c1a/Nudt18/Nudt7/Pde2a/Pde4a/Pde9a/Urad	15
upTSA	GO:0042417	dopamine metabolic process	15/3641	47/28564	0.000502495	0.00384492	0.0025478	Abat/Agtr1a/Chrnb2/Cyp2d22/Drd1/Drd2/Drd4/Gch1/Htr2c/Moxd1/Pnkd/Slc1a1/Slc6a3/Sncb/Tacr3	15
upTSA	GO:0072538	T-helper 17 type immune response	15/3641	47/28564	0.000502495	0.00384492	0.0025478	Arid5a/Batf/Entpd7/Ephb2/Il12rb1/Il17ra/Il27ra/Irf4/Jak2/Nfkbiz/Nlrp3/Prkcq/Rora/Rorc/Tbx21	15
upTSA	GO:0002699	positive regulation of immune effector process	63/3641	327/28564	0.000502951	0.00384492	0.0025478	6030468B19Rik/Adora2b/Arid5a/C3/Ccr7/Cd177/Cd300a/Cd40/Cd74/Cd86/Crhr1/Dhx58/Ephb2/Fcgr1/Fes/Gab2/Gata1/Gata2/Gm11127/H2-Bl/H2-D1/H2-K1/H2-Q4/H2-T22/Hk1/Hlx/Hpx/Il17f/Il4ra/Klk5/Klk7/Lag3/Lbp/Mad2l2/Mr1/Nfkbiz/Nlrp3/Nod1/Nod2/Nppc/Nr4a3/Pck1/Pgc/Pla2g3/Pld2/Ptafr/Ptpn22/Rbp4/Rsad2/Sema7a/Spi1/Spon2/Stat5a/Stat5b/Stx7/Stxbp1/Tap2/Tbx21/Tlr9/Tnfrsf14/Tyrobp/Ulbp1/Vav1	63
upTSA	GO:0060491	regulation of cell projection assembly	44/3641	209/28564	0.000511386	0.00390455	0.00258732	Abi3/Adamts16/Avil/Bin3/Ccr7/Cdc42ep2/Cenpj/Cyld/Daam2/Dcdc2a/Dnm3/Ephb2/Eps8l1/Espn/Evi5l/Fam110c/Hap1/Hnf4a/Hrg/Icam1/Kank1/Kif24/Mak/Mapk15/Mark4/Mcidas/Myo3a/Neurl1a/Noto/Pik3r1/Plek2/Plxnb3/Prkcq/Rap1gap/Ripor2/Syne1/Syne2/Tbc1d30/Tchp/Trpm2/Ttbk2/Wdpcp/Wnt1/Zmynd10	44
upTSA	GO:0045834	positive regulation of lipid metabolic process	40/3641	185/28564	0.000514586	0.00392412	0.00260028	Abcd1/Abcd2/Abcg1/Abcg4/Adora1/Adora2b/Agap2/Cd74/Crebl2/Cyp17a1/Dgat2/Disp3/Eef1a2/Epha8/Ghsr/Gpld1/Hnf4a/Htr2c/Mlxipl/Mlycd/Nod2/Nr4a3/Nucb2/Pdgfra/Pdgfrb/Pla2g3/Plin5/Pnpla2/Por/Ppara/Ppard/Pparg/Ppargc1a/Scarb1/Sctr/Sec14l2/Slc27a1/Slc45a3/Smpd3/Star	40
upTSA	GO:0008154	actin polymerization or depolymerization	42/3641	197/28564	0.000515439	0.00392575	0.00260137	Add2/Add3/Alox15/Arhgap18/Arhgap40/Avil/Baiap2/Baiap2l1/Baiap2l2/Cdc42ep2/Clec2i/Coro1a/Cotl1/Csf3/Daam2/Eln/Fchsd1/Fhdc1/Ghrl/Ghsr/Hip1r/Icam1/Kank1/Lmod1/Lmod3/Mical2/Micall2/Msrb1/Pak3/Pfn3/Plekhh2/Prex1/Pstpip2/Scin/Spatc1l/Sptb/Ssh3/Tmod1/Tmod4/Tmsb15b2/Tmsb15l/Vil1	42
upTSA	GO:0002534	cytokine production involved in inflammatory response	19/3641	67/28564	0.000519949	0.00395033	0.00261765	Abcd1/Abcd2/Ankrd42/Cd6/Chid1/Ephb2/Ido1/Il17c/Il17f/Il17ra/Il17rc/Nod2/Nos2/Per1/Pla2g3/Pld3/Ppara/Tarm1/Tlr6	19
upTSA	GO:1903556	negative regulation of tumor necrosis factor superfamily cytokine production	19/3641	67/28564	0.000519949	0.00395033	0.00261765	Bpi/C5ar2/Cd274/Cidea/Cx3cl1/Errfi1/Flt3/Gas6/Ghrl/Ghsr/Gpnmb/Gpr18/Il27ra/Lbp/Nod2/Ptger4/Ptpn22/Tlr6/Vsir	19
upTSA	GO:1905144	response to acetylcholine	16/3641	52/28564	0.00052344	0.00396958	0.00263041	Ache/Atp2b4/Cdk5r1/Chrm1/Chrna3/Chrna4/Chrnb2/Chrnd/Chrng/Ednra/Hrh3/Lypd1/Prkcb/Rgs10/Rgs8/Trpc1	16
upTSA	GO:0009799	specification of symmetry	33/3641	144/28564	0.000524418	0.00396958	0.00263041	Ahi1/Anks6/Asb2/Ccdc103/Ccdc39/Cfap45/Cfap52/Cfap53/Daam2/Ddit3/Dnaaf1/Dnaaf3/Dnah11/Dnah5/Drc1/Enkur/Fgf8/Foxj1/Gas8/Grem2/Hand1/Kif3a/Mef2c/Nkx2-5/Nkx3-2/Noto/Nphp3/Ripply2/Rnf207/Sostdc1/Tbx2/Tbx6/Wnt3a	33
upTSA	GO:0030833	regulation of actin filament polymerization	33/3641	144/28564	0.000524418	0.00396958	0.00263041	Add2/Add3/Alox15/Arhgap18/Arhgap40/Avil/Baiap2/Baiap2l1/Baiap2l2/Cdc42ep2/Clec2i/Coro1a/Cotl1/Csf3/Daam2/Eln/Fchsd1/Hip1r/Icam1/Kank1/Lmod1/Lmod3/Pak3/Pfn3/Prex1/Scin/Sptb/Ssh3/Tmod1/Tmod4/Tmsb15b2/Tmsb15l/Vil1	33
upTSA	GO:0051955	regulation of amino acid transport	17/3641	57/28564	0.000531764	0.00402024	0.00266398	Abat/Adora1/Adora2a/Grm2/Hrh3/Htr2c/Htr6/Npy5r/Ntsr1/Per2/Rgs2/Rgs4/Slc17a8/Slc36a2/Slc38a3/Stxbp1/Sv2a	17
upTSA	GO:0048864	stem cell development	25/3641	99/28564	0.000532533	0.00402111	0.00266455	Bmp7/Edn3/Ednra/Efnb1/Foxc2/Isl1/Nrtn/Phox2b/Ret/Sema3a/Sema3b/Sema3f/Sema3g/Sema4a/Sema4c/Sema4f/Sema4g/Sema6b/Sema6c/Sema6d/Sema7a/Snai2/Sox10/Sox8/Sox9	25
upTSA	GO:0002029	desensitization of G protein-coupled receptor signaling pathway	3641-11-01	29/28564	0.000540393	0.0040655	0.00269397	Adm/Adrb2/Dnm1/Drd2/Gipr/Grk3/Grk4/Grk5/Pld2/Ptger3/Sag	11
upTSA	GO:0042044	fluid transport	3641-11-01	29/28564	0.000540393	0.0040655	0.00269397	Aqp11/Aqp4/Aqp5/Aqp7/Inpp5k/Mip/Mylk2/Scnn1b/Sctr/Slc26a6/Upk3a	11
upTSA	GO:0050820	positive regulation of coagulation	3641-11-01	29/28564	0.000540393	0.0040655	0.00269397	Emilin2/F12/F7/Hpse/Hrg/Plat/Plau/Psen2/Serpine1/Serpinf2/Vtn	11
upTSA	GO:0021591	ventricular system development	13/3641	38/28564	0.000556459	0.00417616	0.0027673	Ak8/Atp1b2/Bbs1/Ccdc134/Celsr2/Dnah5/Hydin/Kif27/Nme5/Pax5/Sema6d/Spag6l/Ulk4	13
upTSA	GO:0072210	metanephric nephron development	13/3641	38/28564	0.000556459	0.00417616	0.0027673	Egr1/Hes5/Lamb2/Lhx1/Pax2/Pdgfra/Pdgfrb/Ret/Sox8/Sox9/Tcf21/Tfap2b/Wnt9b	13
upTSA	GO:0099072	regulation of postsynaptic membrane neurotransmitter receptor levels	31/3641	133/28564	0.00056123	0.00420533	0.00278662	Akap5/Arc/C1ql2/Cacng2/Cacng3/Cacng5/Caly/Cntnap2/Dlg4/Dnm3/Drd4/Drd5/Frrs1l/Ghsr/Grid2ip/Grip2/Gsg1l/Hap1/Hpca/Iqsec2/Kalrn/Lhfpl4/Mapk10/Myo6/Nptx1/Nptx2/Nptxr/Snap25/Stx1b/Synj1/Tfr2	31
upTSA	GO:0045639	positive regulation of myeloid cell differentiation	28/3641	116/28564	0.000562715	0.00420533	0.00278662	Ankrd54/Cd4/Cd74/Csf3/Ctnnbip1/Fam210b/Fes/Fos/Gata1/Gata2/Gfi1b/Gpr68/Hspa1a/Hspa1b/Isg15/Mpl/Mturn/Nedd9/Ninj1/Ocstamp/Pla2g3/Rab7b/Scin/Stat1/Stat5a/Stat5b/Tesc/Tyrobp	28
upTSA	GO:1990845	adaptive thermogenesis	37/3641	168/28564	0.000566095	0.00420533	0.00278662	Ache/Acot11/Adrb1/Adrb2/Bmp8b/Cidea/Clic5/Cmklr1/Cxcr4/Ddit3/Elovl3/Esrrg/Ffar4/Foxc2/Ghrl/Gpr3/Hoxc10/Il4ra/Irf4/Jak2/Ksr2/Mc4r/Mfap2/Nova2/Oxtr/Pctp/Per2/Phox2b/Plcl1/Pparg/Ppargc1a/Sctr/Slc25a44/Trpv4/Tshr/Ucp1/Ucp3	37
upTSA	GO:0014827	intestine smooth muscle contraction	3641-06-01	10/28564	0.000566496	0.00420533	0.00278662	Ghrl/Ghsr/Ptger3/Ptger4/Scn11a/Tacr2	6
upTSA	GO:0021603	cranial nerve formation	3641-06-01	10/28564	0.000566496	0.00420533	0.00278662	Hoxa1/Mafb/Pax2/Phox2a/Plxna3/Tifab	6
upTSA	GO:0051918	negative regulation of fibrinolysis	3641-06-01	10/28564	0.000566496	0.00420533	0.00278662	Hrg/Plat/Plau/Serpine1/Serpinf2/Vtn	6
upTSA	GO:0060392	negative regulation of SMAD protein signal transduction	3641-06-01	10/28564	0.000566496	0.00420533	0.00278662	Cilp/Pbld1/Pbld2/Pparg/Slc2a10/Ucma	6
upTSA	GO:0060837	blood vessel endothelial cell differentiation	3641-06-01	10/28564	0.000566496	0.00420533	0.00278662	Foxj2/Hey1/Hey2/Kdr/Prox1/Tmem100	6
upTSA	GO:0098700	neurotransmitter loading into synaptic vesicle	3641-06-01	10/28564	0.000566496	0.00420533	0.00278662	Slc10a4/Slc17a6/Slc17a7/Slc17a8/Slc18a2/Slc32a1	6
upTSA	GO:0001764	neuron migration	43/3641	204/28564	0.000572254	0.00423502	0.0028063	Acap3/Arx/AU040320/Barhl1/Barhl2/Bbs1/Cckar/Cdk5r1/Cdk5r2/Celsr2/Celsr3/Cntn2/Cxcr4/Dcdc2a/Drd1/Drd2/Esr2/Gas6/Gata2/Gfra3/Gnrh1/Lhx1/Lhx6/Lmx1b/Mapt/Mef2c/Mnx1/Neurog2/Nkx6-1/Nsmf/Ntng2/Ntrk2/Phactr1/Phox2b/Plxna3/Robo3/Scrt1/Scrt2/Sema3a/Septin4/Sox14/Spock1/Ulk4	43
upTSA	GO:0051495	positive regulation of cytoskeleton organization	43/3641	204/28564	0.000572254	0.00423502	0.0028063	Add3/Alox15/Arhgef10/Baiap2/Baiap2l1/Baiap2l2/Ccl27a/Cdc42ep2/Cenpj/Csf3/Cx3cl1/Daam2/Fchsd1/Fes/Gda/Hspa1a/Hspa1b/Icam1/Kiss1r/Limk1/Lmod1/Magel2/Mapk15/Mapt/Mylk3/Ntf3/Pde4dip/Pdlim4/Pfn3/Plxna3/Prkcq/Prox1/Pxn/Rgcc/Scin/Serpinf2/Synpo/Synpo2/Tac1/Tacr1/Trpv4/Vil1/Wnt11	43
upTSA	GO:1903035	negative regulation of response to wounding	24/3641	94/28564	0.000574172	0.00423502	0.0028063	Abat/Abcc8/Adamts18/Adrb2/Ajap1/C1qtnf1/Cldn19/D130043K22Rik/F11/F12/Hrg/Klkb1/Kremen1/Pdgfra/Plat/Plau/Ptger3/Rgma/Serpine1/Serpinf2/Sh2b3/Ubash3b/Vtn/Wfdc1	24
upTSA	GO:0086012	membrane depolarization during cardiac muscle cell action potential	3641-08-01	17/28564	0.000575804	0.00423502	0.0028063	Ank3/Cacna1d/Cacna1g/Gja5/Hcn4/Scn3b/Scn4b/Scn5a	8
upTSA	GO:0090494	dopamine uptake	3641-08-01	17/28564	0.000575804	0.00423502	0.0028063	Drd2/Mapk15/Rab3b/Slc22a1/Slc29a4/Slc6a2/Slc6a3/Smpd3	8
upTSA	GO:0097152	mesenchymal cell apoptotic process	3641-08-01	17/28564	0.000575804	0.00423502	0.0028063	Bmp7/Ednra/Gdf5/Hnf1b/Hoxa13/Pax2/Pou3f4/Sox9	8
upTSA	GO:0098712	L-glutamate import across plasma membrane	3641-08-01	17/28564	0.000575804	0.00423502	0.0028063	Grm1/Kcnj10/Ntsr1/Per2/Slc17a8/Slc1a1/Slc1a2/Slc1a6	8
upTSA	GO:0072080	nephron tubule development	26/3641	105/28564	0.000576002	0.00423502	0.0028063	Adamts16/Agtr1a/Ahi1/Aqp11/Calb1/Ctnnbip1/Dchs1/Fgf8/Hes5/Hey1/Heyl/Hnf1b/Hs3st3a1/Klhl3/Lhx1/Mef2c/Pax2/Pgf/Pspn/Sox8/Sox9/Tcf21/Tfap2b/Wnk4/Wnt1/Wnt9b	26
upTSA	GO:0005980	glycogen catabolic process	3641-10-01	25/28564	0.000589202	0.00431147	0.00285696	Adrb1/Agl/Phkg1/Ppp1r3b/Ppp1r3c/Ppp1r3d/Pygb/Pygl/Pygm/Stbd1	10
upTSA	GO:0006706	steroid catabolic process	3641-10-01	25/28564	0.000589202	0.00431147	0.00285696	Cyp19a1/Cyp1a2/Cyp24a1/Cyp27a1/Cyp46a1/Fgf23/Hsd17b6/Mt3/Scarb1/Srd5a1	10
upTSA	GO:0033008	positive regulation of mast cell activation involved in immune response	3641-10-01	25/28564	0.000589202	0.00431147	0.00285696	Adora2b/Crhr1/Gab2/Gata1/Gata2/Il4ra/Nppc/Pla2g3/Pld2/Stxbp1	10
upTSA	GO:0043306	positive regulation of mast cell degranulation	3641-10-01	25/28564	0.000589202	0.00431147	0.00285696	Adora2b/Crhr1/Gab2/Gata1/Gata2/Il4ra/Nppc/Pla2g3/Pld2/Stxbp1	10
upTSA	GO:0048608	reproductive structure development	63/3641	329/28564	0.000593249	0.00433593	0.00287317	Ace/Adam21/Ago4/Bik/Bmp5/Bmp7/C3/Col9a3/Cyp19a1/Dhh/Dmc1/Dmrta1/Eaf2/Esr2/Fgf7/Fgf8/Fgf9/Gata1/Gnrh1/Hnf1b/Hoxa13/Hoxb13/Hyal3/Icam1/Id4/Insl6/Kdr/Klhl10/Lhb/Lhx1/Mertk/Nkx3-1/Nppc/Npr2/Ntrk1/Nup210l/Oas1d/Pdgfra/Ptger4/Ptprn/Rad21l/Rbp4/Rec8/Retn/Rln1/Rxfp2/Sema3a/Serpine1/Sox8/Sox9/Spink2/Stat5a/Stat5b/Stra6/Tcf21/Tesc/Tex15/Tifab/Trp63/Tsx/Umodl1/Wdr19/Wnt9b	63
upTSA	GO:0031346	positive regulation of cell projection organization	83/3641	459/28564	0.000607361	0.00441904	0.00292824	Ache/Ahi1/Akap5/Alk/Amigo1/Atp1b2/Atp8a2/Avil/Baiap2/Bmp5/Bmp7/Ccr7/Cdc42ep2/Cdkl3/Cenpj/Chodl/Cntn1/Creb3l2/Cux2/Cx3cl1/Dixdc1/Dlg4/Dnm3/Dynlt1f/Epha3/Ephb2/Epo/Epor/Eps8l1/Espn/Fes/Gpc2/Grin1/Hap1/Htr7/Kalrn/Kidins220/L1cam/Limk1/Lpar3/Ltk/Map3k13/Mapt/Mark4/Myo3a/Myo5b/Ndrg4/Nedd9/Neu1/Neurl1a/Ngf/Ntrk1/Ntrk2/P2ry2/Pak3/Pik3r1/Pla2g3/Plek2/Plk5/Plxna3/Plxnb3/Plxnd1/Prkcq/Ptk6/Ptpn5/Ret/Rgma/Rgs2/Ripor2/Rnd2/Sema7a/Serpini1/Shox2/Slitrk1/Sphk1/Ss18l1/Styxl1/Tiam2/Ttbk2/Vil1/Wnt1/Wnt3a/Zmynd10	83
upTSA	GO:0060221	retinal rod cell differentiation	3641-09-01	21/28564	0.000608928	0.00441904	0.00292824	Ahi1/Bhlhe23/Casz1/Naglu/Nrl/Ntrk2/Rorb/Sox8/Sox9	9
upTSA	GO:0070423	nucleotide-binding oligomerization domain containing signaling pathway	3641-09-01	21/28564	0.000608928	0.00441904	0.00292824	Hspa1a/Hspa1b/Igtp/Irgm2/Nod2/Peli3/Ptpn22/Slc15a2/Slc15a3	9
upTSA	GO:0097154	GABAergic neuron differentiation	3641-09-01	21/28564	0.000608928	0.00441904	0.00292824	Arx/Cntn2/Dlx1/Dlx2/Drd1/Drd2/Gata2/Lhx6/Ulk4	9
upTSA	GO:1901387	positive regulation of voltage-gated calcium channel activity	3641-09-01	21/28564	0.000608928	0.00441904	0.00292824	Akap5/Cacnb4/Kcne1/Kcne2/Kcne3/Ppp3cc/Stac/Stac2/Stac3	9
upTSA	GO:1905153	regulation of membrane invagination	3641-09-01	21/28564	0.000608928	0.00441904	0.00292824	Abca7/Alox15/C3/Cd300a/Fcgr1/Gata2/Lbp/Pparg/Siglece	9
upTSA	GO:0051224	negative regulation of protein transport	34/3641	151/28564	0.00061094	0.00442841	0.00293445	Abcc8/Adra2a/Chga/Crhr2/Derl3/Drd2/Drd4/Ghrl/Ghsr/Gnao1/Gnaz/Hnf4a/Inpp5k/Kcne1/Kcnj11/Kcnq1/Madd/Mtnr1a/Nol3/Nos1/Os9/Pde1c/Pde4c/Pde8b/Ptger3/Rab11fip1/Rab11fip5/Rhbdf2/Rsad2/Srcin1/Stxbp5l/Svip/Sytl4/Vsnl1	34
upTSA	GO:0030100	regulation of endocytosis	50/3641	248/28564	0.000638294	0.00462125	0.00306223	Abca7/Ahi1/Akap5/Alox15/Ank3/Ankrd13d/Arc/C3/Caly/Ccr7/Cd177/Cd22/Cd300a/Clip3/Dkk1/Dlg4/Dnm1/Drd2/Drd4/Epha3/Fcgr1/Gata2/Gsg1l/Hap1/Hip1r/Hpca/Kif3a/Lbp/Ldlrap1/Neu3/Ntf3/Pld2/Pparg/Ppp3cc/Ptpn5/Rspo1/Serpine1/Siglece/Slc17a7/Smpd1/Snph/Sphk1/Ston1/Synj1/Syt7/Tfr2/Ush1g/Vtn/Wdr54/Wnt3a	50
upTSA	GO:0008645	hexose transmembrane transport	28/3641	117/28564	0.000651124	0.0047086	0.00312011	Ace/Ahi1/Aoc3/C3/Clip3/Crebl2/Drd1/Ednra/Enpp1/Erbb3/Ffar4/Inpp5k/Nr4a3/Osbpl8/Prkcb/Rnasel/Rtn2/Sh2b2/Slc1a2/Slc26a5/Slc27a1/Slc2a10/Slc2a12/Slc2a4/Slc45a1/Slc5a2/Sort1/Trarg1	28
upTSA	GO:0002675	positive regulation of acute inflammatory response	3641-12-01	34/28564	0.000654632	0.00471182	0.00312225	Adam8/Aoc3/C2cd4a/C2cd4b/C3/Ccr7/Fcgr1/Npy5r/Pik3cg/Ptger3/Tac1/Tnfrsf11a	12
upTSA	GO:0031281	positive regulation of cyclase activity	3641-12-01	34/28564	0.000654632	0.00471182	0.00312225	Acr/Adcy4/Adora2b/Adrb1/Adrb2/Akap5/Cacna1d/Drd1/Gnal/Hpca/Nos1/Nos2	12
upTSA	GO:0031338	regulation of vesicle fusion	3641-12-01	34/28564	0.000654632	0.00471182	0.00312225	Cacna1b/Coro1a/Doc2a/Doc2b/Rab3a/Rimbp2/Sphk1/Stxbp1/Syt2/Syt7/Trim9/Vamp1	12
upTSA	GO:0060117	auditory receptor cell development	3641-12-01	34/28564	0.000654632	0.00471182	0.00312225	Atp2b2/Cdh23/Clic5/Kcnq1/Myo3a/Myo7a/Pcdh15/Pdzd7/Ripor2/Strc/Triobp/Wdpcp	12
upTSA	GO:0045646	regulation of erythrocyte differentiation	16/3641	53/28564	0.000662041	0.00475463	0.00315061	Ankrd54/Fam210b/Gata1/Gata2/Gfi1b/Hspa1a/Hspa1b/Isg15/Mafb/Spi1/Stat1/Stat5a/Stat5b/Ypel4/Zfp36/Zfpm1	16
upTSA	GO:0060972	left/right pattern formation	32/3641	140/28564	0.000662125	0.00475463	0.00315061	Ahi1/Anks6/Asb2/Ccdc103/Ccdc39/Cfap45/Cfap52/Cfap53/Daam2/Dnaaf1/Dnaaf3/Dnah11/Dnah5/Drc1/Enkur/Fgf8/Foxj1/Gas8/Hand1/Ift122/Kif3a/Mef2c/Nkx2-5/Nkx3-2/Noto/Nphp3/Ripply2/Rnf207/Snai1/Tbx2/Tbx6/Wnt3a	32
upTSA	GO:0031589	cell-substrate adhesion	69/3641	369/28564	0.00066687	0.00478312	0.0031695	Acvrl1/Adam15/Adam8/Ajap1/Alox15/Atp1b2/Bcan/Bcl6/Cntn2/Col16a1/Col26a1/Col5a3/Coro1a/Efna1/Epha3/Fbln2/Fermt3/Frem1/Fut1/Gas6/Hpse/Hrg/Itga10/Itga2b/Itga4/Itga7/Jak2/Kank1/Kdr/L1cam/Lamb2/Lamc3/Lypd3/Meltf/Mertk/Micall2/Mslnl/Muc4/Nedd9/Ninj1/Onecut2/Otoa/Parvg/Pdpn/Pik3r1/Plau/Ppard/Prex1/Pxn/Rell2/Rhpn1/Rras/Serpine1/Smoc2/Spag6l/Spock1/Spock2/Srcin1/Ston1/Strc/Tecta/Thsd1/Thy1/Tmem8b/Triobp/Vit/Vtn/Wdpcp/Wnt1	69
upTSA	GO:0030217	T cell differentiation	63/3641	331/28564	0.000697803	0.00499916	0.00331265	Actl6b/Adam8/Bad/Batf/Bcl6/Ccr7/Cd4/Cd74/Cd8a/Cracr2a/Cyld/Cyp26b1/Dll4/Dtx1/Dusp10/Egr1/Egr3/Enpp1/Entpd7/Fas/Flt3/Foxj1/Foxn1/Fut7/Gpr18/Hlx/Ikzf3/Il1rl2/Il4ra/Irf4/Itk/Lag3/Lmbr1l/Mafb/Mr1/Nfkbiz/Nkx2-3/Nlrp3/Nrarp/Pck1/Pik3r6/Prex1/Psmb11/Ptger4/Ptpn22/Rhoh/Rora/Rorc/Rsad2/Sema4a/Sh2b3/Smarca2/Spi1/Spn/Stat5a/Stat5b/Tbx21/Tcirg1/Tnfrsf9/Vav1/Vsir/Wnt1/Zbtb16	63
upTSA	GO:0120032	regulation of plasma membrane bounded cell projection assembly	43/3641	206/28564	0.000706706	0.00505706	0.00335102	Abi3/Adamts16/Avil/Bin3/Ccr7/Cdc42ep2/Cenpj/Cyld/Daam2/Dcdc2a/Dnm3/Ephb2/Eps8l1/Espn/Evi5l/Hap1/Hnf4a/Hrg/Icam1/Kank1/Kif24/Mak/Mapk15/Mark4/Mcidas/Myo3a/Neurl1a/Noto/Pik3r1/Plek2/Plxnb3/Prkcq/Rap1gap/Ripor2/Syne1/Syne2/Tbc1d30/Tchp/Trpm2/Ttbk2/Wdpcp/Wnt1/Zmynd10	43
upTSA	GO:0021782	glial cell development	30/3641	129/28564	0.000710091	0.00507372	0.00336205	Adora2a/Arhgef10/Cntn1/Cntn2/Cntnap1/Cntnap2/Dhh/Drd1/Enpp1/Fa2h/Gfap/Hdac11/Hes5/Id4/Ifngr1/Kcnj10/Lamb2/Lamc3/Lgi4/Mag/Mt3/Mxra8/Naglu/Ncmap/Ntrk2/Olig1/Sox10/Tppp/Ulk4/Zfp488	30
upTSA	GO:0002687	positive regulation of leukocyte migration	36/3641	164/28564	0.000710683	0.00507372	0.00336205	Adam8/Aoc3/Ccr7/Cd74/Cmklr1/Coro1a/Cx3cl1/Cxcl10/Cxcl14/Dapk2/Edn3/Ednra/F7/Fut7/Gas6/Icam1/Itga2b/Itga4/Lbp/Nedd9/Pgf/Pik3r1/Plvap/Ptafr/Ptger3/Ptger4/Ripor2/Selp/Serpine1/Spi1/Spn/Tacr1/Thy1/Tmem102/Tnfrsf14/Trpv4	36
upTSA	GO:0021549	cerebellum development	27/3641	112/28564	0.000714082	0.00509208	0.00337422	Atp2b2/Cbln1/Cbs/Cdk5r1/Cdk5r2/Cend1/Cntn1/Cntnap2/Dixdc1/Faim2/Hap1/Lhx1/Lhx5/Lmx1b/Naglu/Neurod2/Prox1/Rora/Sema4c/Sez6/Sez6l/Sez6l2/Skor2/Trnp1/Ttbk2/Ttll1/Wnt1	27
upTSA	GO:0090090	negative regulation of canonical Wnt signaling pathway	31/3641	135/28564	0.000733669	0.0052257	0.00346276	Amer2/Apc2/Ctnnbip1/Cyld/Dact3/Ddit3/Dkk1/Dkk3/Dkk4/Dkkl1/Draxin/Egr1/Gsdma3/Isl1/Kremen1/Lmbr1l/Mad2l2/Nkd1/Nkx2-5/Nphp3/Nphp4/Ptpro/Ptpru/Snai2/Sost/Sostdc1/Sox10/Sox9/Tle2/Tpbgl/Wnt11	31
upTSA	GO:0051482	positive regulation of cytosolic calcium ion concentration involved in phospholipase C-activating G protein-coupled signaling pathway	13/3641	39/28564	0.000738175	0.00524564	0.00347598	Agtr1a/Drd1/Drd2/Ednra/F2rl3/Gpr157/Gpr18/Gpr20/Grm1/Htr2c/Lpar3/Plcd1/Rxfp3	13
upTSA	GO:0070528	protein kinase C signaling	13/3641	39/28564	0.000738175	0.00524564	0.00347598	Adgrv1/Cd40/Dgkg/Flt4/Gpd1l/Mas1/Sez6/Sez6l/Sez6l2/Slc26a6/Ulk4/Wnk4/Wnt11	13
upTSA	GO:0051258	protein polymerization	55/3641	281/28564	0.000747316	0.00530448	0.00351497	Add2/Add3/Alox15/Arhgap18/Arhgap40/Avil/Baiap2/Baiap2l1/Baiap2l2/Ccdc57/Cdc42ep2/Cenpj/Clec2i/Clip3/Coro1a/Cotl1/Csf3/Daam2/Eln/Fchsd1/Fes/Fhdc1/Gda/Hip1r/Hspa1a/Hspa1b/Icam1/Inpp5j/Kank1/Lmod1/Lmod3/Mapre3/Mapt/Micall2/Msrb1/Pak3/Pde4dip/Pfn3/Prex1/Pstpip2/Scin/Sptb/Ssh3/Tmod1/Tmod4/Tmsb15b2/Tmsb15l/Tppp/Trpv4/Ttbk1/Tubb1/Tubb4a/Tubg2/Vil1/Vtn	55
upTSA	GO:0000272	polysaccharide catabolic process	3641-11-01	30/28564	0.000755677	0.00535148	0.00354611	Adrb1/Agl/Chit1/Phkg1/Ppp1r3b/Ppp1r3c/Ppp1r3d/Pygb/Pygl/Pygm/Stbd1	11
upTSA	GO:0022401	negative adaptation of signaling pathway	3641-11-01	30/28564	0.000755677	0.00535148	0.00354611	Adm/Adrb2/Dnm1/Drd2/Gipr/Grk3/Grk4/Grk5/Pld2/Ptger3/Sag	11
upTSA	GO:0030203	glycosaminoglycan metabolic process	26/3641	107/28564	0.000781684	0.00552929	0.00366394	B3gat1/B4galt4/Chst1/Chst11/Chst13/Chsy3/Ednra/Galns/Habp4/Hpse/Hs3st2/Hs3st3a1/Hyal1/Hyal3/Itih3/Itih4/Itih5/Lyg2/Naglu/Pdgfrb/Ptger4/Pxylp1/Sgsh/Slc9a1/Smpd3/Spock2	26
upTSA	GO:0045445	myoblast differentiation	29/3641	124/28564	0.000784175	0.00554054	0.00367139	Actl6b/Ankrd2/Bcl9l/Boc/Cdon/Cmtm5/Cxcl10/Cxcl14/Ddit3/Dpf3/Flt3l/Hinfp/Isl1/Klhl41/Mef2c/Myod1/Nmrk2/Nol3/Pik3r1/Plekhm3/Ppard/Ripor2/Smarca2/Sostdc1/Sox8/Sox9/Tbx2/Wnt3a/Xkr8	29
upTSA	GO:0045880	positive regulation of smoothened signaling pathway	14/3641	44/28564	0.000792687	0.00559426	0.00370699	Armc9/Dcdc2a/Dhh/Fgf9/Gas8/Kif7/Por/Prrx2/Scube1/Scube2/Shox2/Skor2/Stk36/Wnt9a	14
upTSA	GO:0002221	pattern recognition receptor signaling pathway	40/3641	189/28564	0.00080206	0.00565085	0.00374449	Alpk1/Cd300a/Cd300lf/Cd40/Cd86/Dhx58/Epg5/Hspa1a/Hspa1b/Ifih1/Igtp/Irf4/Irf7/Irgm2/Lbp/Naglu/Nfkbiz/Ninj1/Nlrp3/Nlrx1/Nod1/Nod2/Oas1c/Oas1d/Oas1e/Oas3/Oasl1/Peli3/Pik3ap1/Ptpn22/Rab7b/Rsad2/Sarm1/Slc15a2/Slc15a3/Tifa/Tlr13/Tlr6/Tlr9/Unc93b1	40
upTSA	GO:0048732	gland development	86/3641	483/28564	0.000802542	0.00565085	0.00374449	Aacs/Acer1/Agap2/Aldh1a3/Areg/Atp2b2/Atp2c2/Atp7b/Bmp7/Bsx/Cacnb4/Ccdc39/Cckbr/Cebpa/Cela1/Crh/Crhr1/Cyp19a1/Dnaaf1/Drd2/Duox2/Eaf2/Edar/Edaradd/Ednra/Elf3/Esr2/Fa2h/Fgf7/Fgf8/Foxn1/Gata2/Gsdma3/Hlx/Hnf1b/Hnf4a/Hoxa13/Hoxb13/Hrh2/Id4/Igsf3/Irf6/Isl1/Jak2/Kalrn/Lbh/Lhx3/Mafb/Mst1/Naglu/Neurl1a/Nkx2-3/Nkx2-5/Nkx3-1/Nphp3/Onecut2/Pck1/Pdgfra/Pdgfrb/Pdx1/Plau/Plxnd1/Prox1/Psen2/Rap1gap/Rln1/Sema3a/Slc6a3/Snai2/Sostdc1/Sox10/Sox9/Stat5a/Stat5b/Stra6/Tbx2/Tcf21/Tgfbr3/Tnfrsf11a/Tph1/Trp63/Tubb1/Vdr/Vtn/Wnt1/Wnt3a	86
upTSA	GO:0061025	membrane fusion	37/3641	171/28564	0.000803511	0.00565121	0.00374472	Adam8/Atp13a2/AU040320/Cacna1b/Coro1a/Dcst1/Dcst2/Doc2a/Doc2b/Eea1/Eqtn/Gas6/Izumo1/Lyzl4/Rab20/Rab39/Rab3a/Rab7b/Rimbp2/Rubcnl/Snap25/Snap29/Snph/Sox30/Sphk1/Stx11/Stx1a/Stx1b/Stx2/Stx7/Stxbp1/Syt2/Syt7/Tmem95/Trarg1/Trim9/Vamp1	37
upTSA	GO:0061458	reproductive system development	63/3641	333/28564	0.000818524	0.00571623	0.00378781	Ace/Adam21/Ago4/Bik/Bmp5/Bmp7/C3/Col9a3/Cyp19a1/Dhh/Dmc1/Dmrta1/Eaf2/Esr2/Fgf7/Fgf8/Fgf9/Gata1/Gnrh1/Hnf1b/Hoxa13/Hoxb13/Hyal3/Icam1/Id4/Insl6/Kdr/Klhl10/Lhb/Lhx1/Mertk/Nkx3-1/Nppc/Npr2/Ntrk1/Nup210l/Oas1d/Pdgfra/Ptger4/Ptprn/Rad21l/Rbp4/Rec8/Retn/Rln1/Rxfp2/Sema3a/Serpine1/Sox8/Sox9/Spink2/Stat5a/Stat5b/Stra6/Tcf21/Tesc/Tex15/Tifab/Trp63/Tsx/Umodl1/Wdr19/Wnt9b	63
upTSA	GO:0007194	negative regulation of adenylate cyclase activity	3641-07-01	14/28564	0.000821512	0.00571623	0.00378781	Adgrv1/Akap5/Akap6/Drd2/Galr1/Galr3/Hrh3	7
upTSA	GO:0014820	tonic smooth muscle contraction	3641-07-01	14/28564	0.000821512	0.00571623	0.00378781	Cacna1g/Ednra/Grip2/Mylk/Nmu/Scnn1b/Smpd3	7
upTSA	GO:0030432	peristalsis	3641-07-01	14/28564	0.000821512	0.00571623	0.00378781	Drd1/Drd2/Npy1r/P2rx3/Sstr2/Tbx2/Tifab	7
upTSA	GO:0045161	neuronal ion channel clustering	3641-07-01	14/28564	0.000821512	0.00571623	0.00378781	Akap5/Ank3/Cntn2/Cntnap2/Gldn/Kcnip2/Nfasc	7
upTSA	GO:0060073	micturition	3641-07-01	14/28564	0.000821512	0.00571623	0.00378781	Chrna3/Chrnb2/Chrnb4/Htr7/Ptger3/Scn11a/Tacr1	7
upTSA	GO:0072224	metanephric glomerulus development	3641-07-01	14/28564	0.000821512	0.00571623	0.00378781	Egr1/Lamb2/Pax2/Pdgfra/Pdgfrb/Ret/Tcf21	7
upTSA	GO:0090331	negative regulation of platelet aggregation	3641-07-01	14/28564	0.000821512	0.00571623	0.00378781	Abat/Adamts18/Adrb2/C1qtnf1/Ptger3/Sh2b3/Ubash3b	7
upTSA	GO:0106072	negative regulation of adenylate cyclase-activating G protein-coupled receptor signaling pathway	3641-07-01	14/28564	0.000821512	0.00571623	0.00378781	Atp2b4/Crtc3/Grk5/Mrap/Mrap2/Ptger3/Sstr4	7
upTSA	GO:1905145	cellular response to acetylcholine	15/3641	49/28564	0.000822045	0.00571623	0.00378781	Ache/Atp2b4/Cdk5r1/Chrm1/Chrna3/Chrna4/Chrnb2/Chrnd/Chrng/Hrh3/Lypd1/Prkcb/Rgs10/Rgs8/Trpc1	15
upTSA	GO:0007635	chemosensory behavior	3641-10-01	26/28564	0.000848775	0.00585578	0.00388028	Adam11/Bbs1/Cfap69/Drd4/Grin1/Lmx1b/Ntrk1/P2rx3/Peg13/Scn11a	10
upTSA	GO:0009251	glucan catabolic process	3641-10-01	26/28564	0.000848775	0.00585578	0.00388028	Adrb1/Agl/Phkg1/Ppp1r3b/Ppp1r3c/Ppp1r3d/Pygb/Pygl/Pygm/Stbd1	10
upTSA	GO:0030194	positive regulation of blood coagulation	3641-10-01	26/28564	0.000848775	0.00585578	0.00388028	Emilin2/F12/F7/Hpse/Hrg/Plat/Plau/Serpine1/Serpinf2/Vtn	10
upTSA	GO:0043576	regulation of respiratory gaseous exchange	3641-10-01	26/28564	0.000848775	0.00585578	0.00388028	Adora1/Atp1a2/Glra1/Grin1/Nlgn3/Nmb/Ntsr1/Phox2a/Phox2b/Slc5a3	10
upTSA	GO:0044247	cellular polysaccharide catabolic process	3641-10-01	26/28564	0.000848775	0.00585578	0.00388028	Adrb1/Agl/Phkg1/Ppp1r3b/Ppp1r3c/Ppp1r3d/Pygb/Pygl/Pygm/Stbd1	10
upTSA	GO:0050891	multicellular organismal-level water homeostasis	3641-10-01	26/28564	0.000848775	0.00585578	0.00388028	Adcy6/Aqp4/Aqp7/Inpp5k/Scnn1a/Scnn1b/Scnn1g/Sctr/Trpv4/Wfs1	10
upTSA	GO:1900048	positive regulation of hemostasis	3641-10-01	26/28564	0.000848775	0.00585578	0.00388028	Emilin2/F12/F7/Hpse/Hrg/Plat/Plau/Serpine1/Serpinf2/Vtn	10
upTSA	GO:0051349	positive regulation of lyase activity	3641-12-01	35/28564	0.000881652	0.006069	0.00402157	Acr/Adcy4/Adora2b/Adrb1/Adrb2/Akap5/Cacna1d/Drd1/Gnal/Hpca/Nos1/Nos2	12
upTSA	GO:0060142	regulation of syncytium formation by plasma membrane fusion	3641-12-01	35/28564	0.000881652	0.006069	0.00402157	Cxcl10/Ehd2/Flt3l/Gcm1/Il4ra/Myod1/Nfatc2/Nfe2/Ocstamp/Ripor2/Stat1/Tyrobp	12
upTSA	GO:0051250	negative regulation of lymphocyte activation	37/3641	172/28564	0.000900158	0.0061743	0.00409135	Adora2a/Bcl6/Btn1a1/Cd274/Cd300a/Cd74/Cd86/Dtx1/Fas/Flt3/Foxj1/Gal/Gnrh1/Gpnmb/Hlx/Ido1/Il4ra/Lag3/Lrrc32/Mertk/Nrarp/Pag1/Parp3/Pla2g2f/Prnp/Ptpn22/Rassf5/Ripor2/Spn/Tarm1/Tbx21/Tnfaip8l2/Tnfrsf13b/Tnfrsf14/Tyrobp/Vsir/Zc3h12d	37
upTSA	GO:0070482	response to oxygen levels	60/3641	315/28564	0.000902654	0.0061743	0.00409135	Abat/Adam8/Adora1/Adrb2/Atp6v0a2/Bad/Cbfa2t3/Cbs/Chrna4/Chrnb2/Cpeb4/Crhr1/Cryaa/Drd2/Ednra/Egr1/Epo/Fas/Fmn2/Gucy1a1/Gucy1b1/Gucy1b2/Hif3a/Itpr2/Kcnk3/Kdr/Lct/Mgarp/Mt3/Myod1/Ngb/Nkx3-1/Nol3/Nos2/Nppc/Oprd1/Oxtr/P2rx3/Pdpn/Pgf/Plat/Plau/Pld2/Plekhn1/Ppara/Ppard/Pparg/Ppargc1a/Pygm/Rgcc/Rora/Rwdd3/Ryr1/Slc1a1/Slc2a4/Slc8a3/Slc9a1/Stox1/Ucp3/Vasn	60
upTSA	GO:0002275	myeloid cell activation involved in immune response	26/3641	108/28564	0.000906618	0.0061743	0.00409135	Adora2b/Cd177/Cd300a/Chga/Crhr1/Fes/Gab2/Gata1/Gata2/Il4ra/Lat2/Lbp/Nppc/Nr4a3/Pla2g3/Pld2/Pram1/Ptafr/Ptgdr/Scn11a/Scnn1b/Slc18a2/Spi1/Stx11/Stxbp1/Tyrobp	26
upTSA	GO:0010842	retina layer formation	3641-09-01	22/28564	0.00091454	0.0061743	0.00409135	Ahi1/Atp8a2/Calb1/Crb1/Foxn4/Irx6/Lhx1/Sdk2/Slc1a1	9
upTSA	GO:0035872	nucleotide-binding domain, leucine rich repeat containing receptor signaling pathway	3641-09-01	22/28564	0.00091454	0.0061743	0.00409135	Hspa1a/Hspa1b/Igtp/Irgm2/Nod2/Peli3/Ptpn22/Slc15a2/Slc15a3	9
upTSA	GO:0042730	fibrinolysis	3641-09-01	22/28564	0.00091454	0.0061743	0.00409135	F11/F12/Hrg/Klkb1/Plat/Plau/Serpine1/Serpinf2/Vtn	9
upTSA	GO:0055062	phosphate ion homeostasis	3641-09-01	22/28564	0.00091454	0.0061743	0.00409135	Abcc6/Enpp1/Fgf23/Fgfr4/Slc17a6/Slc17a7/Slc17a8/Slc34a1/Xpr1	9
upTSA	GO:0071625	vocalization behavior	3641-09-01	22/28564	0.00091454	0.0061743	0.00409135	Brinp1/Celf6/Cntnap2/Dlg4/Myh14/Nlgn3/Nrxn2/Shank2/Tifab	9
upTSA	GO:0098719	sodium ion import across plasma membrane	3641-09-01	22/28564	0.00091454	0.0061743	0.00409135	Hcn4/Scn5a/Scnn1a/Scnn1b/Scnn1g/Slc34a1/Slc5a2/Slc9a1/Slc9a7	9
upTSA	GO:0099515	actin filament-based transport	3641-09-01	22/28564	0.00091454	0.0061743	0.00409135	Myo1a/Myo1e/Myo1h/Myo5b/Myo5c/Myo6/Myo7a/Myrip/Syne2	9
upTSA	GO:0006851	mitochondrial calcium ion transmembrane transport	3641-08-01	18/28564	0.000921029	0.0061743	0.00409135	Bhlha15/Mcub/Mcur1/Micu1/Psen2/Slc25a23/Slc8a3/Slc8b1	8
upTSA	GO:0007614	short-term memory	3641-08-01	18/28564	0.000921029	0.0061743	0.00409135	Aph1b/Aph1c/Brinp1/Calb1/Cux2/Drd4/Npas4/Slc2a4	8
upTSA	GO:0021702	cerebellar Purkinje cell differentiation	3641-08-01	18/28564	0.000921029	0.0061743	0.00409135	Atp2b2/Cend1/Faim2/Lhx1/Lhx5/Rora/Skor2/Ttll1	8
upTSA	GO:0030540	female genitalia development	3641-08-01	18/28564	0.000921029	0.0061743	0.00409135	Cyp19a1/Esr2/Lhx1/Mertk/Npr2/Rbp4/Stra6/Trp63	8
upTSA	GO:0036159	inner dynein arm assembly	3641-08-01	18/28564	0.000921029	0.0061743	0.00409135	Ccdc103/Ccdc39/Dnaaf1/Dnah1/Dnah2/Dnah7a/Tekt2/Zmynd10	8
upTSA	GO:0047484	regulation of response to osmotic stress	3641-08-01	18/28564	0.000921029	0.0061743	0.00409135	Bad/Bdkrb2/Epo/Micu1/Mlc1/Slc25a23/Tifab/Trpv4	8
upTSA	GO:0048715	negative regulation of oligodendrocyte differentiation	3641-08-01	18/28564	0.000921029	0.0061743	0.00409135	Daam2/Dlx1/Dlx2/Dusp10/Hes5/Id4/Lingo1/Nkx6-1	8
upTSA	GO:0051350	negative regulation of lyase activity	3641-08-01	18/28564	0.000921029	0.0061743	0.00409135	Adgrv1/Akap5/Akap6/Drd2/Galr1/Galr3/Hpca/Hrh3	8
upTSA	GO:0060134	prepulse inhibition	3641-08-01	18/28564	0.000921029	0.0061743	0.00409135	Adora2a/Aph1b/Aph1c/Bace1/Drd2/Grin1/Nlgn3/Slc6a3	8
upTSA	GO:0061042	vascular wound healing	3641-08-01	18/28564	0.000921029	0.0061743	0.00409135	Cxcr4/Foxc2/Gata2/Hpse/Kdr/Npr2/Serpine1/Smoc2	8
upTSA	GO:0090280	positive regulation of calcium ion import	3641-08-01	18/28564	0.000921029	0.0061743	0.00409135	Atp2c2/Casr/Crh/Cxcr4/Pdgfrb/Serpine1/Stc1/Ucn	8
upTSA	GO:0090493	catecholamine uptake	3641-08-01	18/28564	0.000921029	0.0061743	0.00409135	Drd2/Mapk15/Rab3b/Slc22a1/Slc29a4/Slc6a2/Slc6a3/Smpd3	8
upTSA	GO:1904862	inhibitory synapse assembly	3641-08-01	18/28564	0.000921029	0.0061743	0.00409135	Cbln1/Cbln4/Cntnap2/Gabrb2/Hapln4/Lhfpl4/Npas4/Sema4a	8
upTSA	GO:2000252	negative regulation of feeding behavior	3641-08-01	18/28564	0.000921029	0.0061743	0.00409135	Crhr1/Crhr2/Esr2/Mc4r/Napepld/Nmu/Retn/Ucn	8
upTSA	GO:0045661	regulation of myoblast differentiation	22/3641	86/28564	0.000928082	0.00621482	0.00411819	Actl6b/Ankrd2/Boc/Cdon/Cmtm5/Cxcl10/Cxcl14/Ddit3/Dpf3/Flt3l/Klhl41/Mef2c/Myod1/Nmrk2/Pik3r1/Ppard/Ripor2/Smarca2/Sostdc1/Sox8/Sox9/Xkr8	22
upTSA	GO:0021695	cerebellar cortex development	19/3641	70/28564	0.000937904	0.00627376	0.00415726	Atp2b2/Cbln1/Cend1/Cntnap2/Dixdc1/Faim2/Lhx1/Lhx5/Naglu/Neurod2/Prox1/Rora/Sez6/Sez6l/Sez6l2/Skor2/Trnp1/Ttbk2/Ttll1	19
upTSA	GO:0002833	positive regulation of response to biotic stimulus	63/3641	335/28564	0.000957521	0.00639803	0.0042396	Adam8/Alpk1/Casp6/Cd274/Cd300a/Cd300lf/Cd40/Cd74/Cd86/Dhx58/Emilin2/Epg5/Hpx/Hrg/Hspa1a/Hspa1b/Ifih1/Igtp/Il17f/Irf4/Irf7/Irgm2/Klk5/Klk7/Lag3/Lbp/Mr1/Naglu/Nfkbiz/Ninj1/Nlrc5/Nlrp3/Nlrx1/Nod1/Nod2/Oas1c/Oas1d/Oas1e/Oas3/Oasl1/Peli3/Pgc/Pik3ap1/Ptpn22/Rab7b/Rsad2/Sarm1/Slc15a2/Slc15a3/Spi1/Stat5a/Stat5b/Tifa/Tlr13/Tlr6/Tlr9/Trim56/Trim62/Tyrobp/Ulbp1/Unc93b1/Usp29/Vav1	63
upTSA	GO:0021680	cerebellar Purkinje cell layer development	13/3641	40/28564	0.000967269	0.00643521	0.00426424	Atp2b2/Cend1/Cntnap2/Faim2/Lhx1/Lhx5/Naglu/Rora/Sez6/Sez6l/Sez6l2/Skor2/Ttll1	13
upTSA	GO:0034110	regulation of homotypic cell-cell adhesion	13/3641	40/28564	0.000967269	0.00643521	0.00426424	Abat/Adamts18/Adrb2/Ank3/C1qtnf1/Emilin2/Jak2/Mfsd2b/Pdpn/Prkcq/Ptger3/Sh2b3/Ubash3b	13
upTSA	GO:0046461	neutral lipid catabolic process	13/3641	40/28564	0.000967269	0.00643521	0.00426424	Abhd12b/Abhd16b/Dagla/Gpld1/Lipe/Pik3cg/Plb1/Plin5/Pnliprp2/Pnpla1/Pnpla2/Pnpla3/Pnpla5	13
upTSA	GO:0046464	acylglycerol catabolic process	13/3641	40/28564	0.000967269	0.00643521	0.00426424	Abhd12b/Abhd16b/Dagla/Gpld1/Lipe/Pik3cg/Plb1/Plin5/Pnliprp2/Pnpla1/Pnpla2/Pnpla3/Pnpla5	13
upTSA	GO:0090132	epithelium migration	62/3641	329/28564	0.000990704	0.00658401	0.00436284	Acvrl1/Adam8/Adora2b/Atoh8/Atp2b4/Bmper/Ccbe1/Cd40/Coro1a/Ctsh/Cxcr4/Daam2/Dll4/Dusp10/Efna1/Egr3/Fgf7/Fgf8/Flt4/Foxc2/Fut1/Gab2/Gata2/Gpld1/Hrg/Hyal1/Kank1/Kdr/Lgals8/Marveld3/Mef2c/Nr2e1/Pik3cd/Pik3cg/Pik3r3/Plxnd1/Ppard/Pparg/Prkd2/Prox1/Ptprr/Pxn/Rgcc/Rhoj/Rras/Scarb1/Sema3a/Sema4a/Serpine1/Smoc2/Snai1/Snai2/Sox9/Stard13/Stat5a/Stc1/Tac1/Tacr1/Tgfbr3/Vil1/Vstm4/Wdpcp	62
upTSA	GO:0015749	monosaccharide transmembrane transport	28/3641	120/28564	0.000993292	0.00659409	0.00436952	Ace/Ahi1/Aoc3/C3/Clip3/Crebl2/Drd1/Ednra/Enpp1/Erbb3/Ffar4/Inpp5k/Nr4a3/Osbpl8/Prkcb/Rnasel/Rtn2/Sh2b2/Slc1a2/Slc26a5/Slc27a1/Slc2a10/Slc2a12/Slc2a4/Slc45a1/Slc5a2/Sort1/Trarg1	28
upTSA	GO:0022604	regulation of cell morphogenesis	54/3641	278/28564	0.000995848	0.00659436	0.00436969	Ache/Ago4/Akap5/Arc/Arhgap18/Baiap2/Bcl9l/Cdc42ep2/Cdkl3/Cfap410/Cntn2/Coro1a/Cpne6/Cux2/Cxcr4/Dlg4/Epb41/Ephb2/Fes/Fmnl1/Icam1/Itga7/Kalrn/Kank1/Kdr/Kif3a/Map3k13/Mpl/Myh14/Myo5b/Ntng2/Pak3/Palmd/Pdpn/Plxna3/Plxnb3/Plxnd1/Pxn/Rasal1/Rhoj/Rnf157/S100a13/S100b/Sema4a/Slc26a5/Ss18l1/Strip2/Syne3/Syt17/Syt2/Unc13a/Vil1/Ypel4/Zmym6	54
upTSA	GO:0045123	cellular extravasation	21/3641	81/28564	0.000996547	0.00659436	0.00436969	Adam8/Add2/Cd177/Chst4/Cx3cl1/Elane/Fut7/Icam1/Il27ra/Itga4/Plvap/Podxl2/Prtn3/Ptafr/Ptger3/Ptger4/Ripor2/Selp/Selplg/Spn/Thy1	21
upTSA	GO:0140962	multicellular organismal-level chemical homeostasis	21/3641	81/28564	0.000996547	0.00659436	0.00436969	Adcy6/Ank1/Aqp4/Aqp7/Ctsh/Fgf7/Hjv/Inpp5k/Kdr/Naglu/Oas1c/Oas1d/Oas1e/Scnn1a/Scnn1b/Scnn1g/Sctr/Slc11a1/Tfr2/Trpv4/Wfs1	21
upTSA	GO:0030832	regulation of actin filament length	36/3641	167/28564	0.00100626	0.00664126	0.00440077	Add2/Add3/Alox15/Arhgap18/Arhgap40/Avil/Baiap2/Baiap2l1/Baiap2l2/Cdc42ep2/Clec2i/Coro1a/Cotl1/Csf3/Daam2/Eln/Fchsd1/Hip1r/Icam1/Kank1/Lmod1/Lmod3/Myo3a/Neb/Pak3/Pfn3/Plekhh2/Prex1/Scin/Sptb/Ssh3/Tmod1/Tmod4/Tmsb15b2/Tmsb15l/Vil1	36
upTSA	GO:0021543	pallium development	37/3641	173/28564	0.00100687	0.00664126	0.00440077	Alk/Arx/Atat1/Bbs1/Bcan/Btg2/Cdk5r1/Cdk5r2/Cdon/Dixdc1/Dlx1/Dlx2/Drd1/Efhc1/Emx1/Fgf8/Fut10/Grin1/Htr6/Id4/Kcna1/Kif3a/Lhx5/Lhx6/Mgarp/Nr2e1/Nr4a3/Ntrk2/Pax5/Phactr1/Plxna3/Prox1/Sema6b/Syne2/Tmem108/Tubb2a/Wnt3a	37
upTSA	GO:0051017	actin filament bundle assembly	37/3641	173/28564	0.00100687	0.00664126	0.00440077	Add2/Arhgef10/Baiap2/Baiap2l1/Baiap2l2/Cx3cl1/Eln/Espn/Fhdc1/Fmn2/Fscn3/Inpp5k/Kiss1r/Lcp1/Limk1/Pdlim4/Pfn3/Phactr1/Pik3r1/Prkcq/Ptger4/Pxn/Rgcc/Rhpn1/Serpinf2/Shroom1/Spag6l/Synpo/Synpo2/Tac1/Tacr1/Tmeff2/Tmsb15b2/Tmsb15l/Ush1c/Vil1/Wnt11	37
upTSA	GO:0061333	renal tubule morphogenesis	23/3641	92/28564	0.00101102	0.0066615	0.00441419	Adamts16/Agtr1a/Ahi1/Ctnnbip1/Dchs1/Fgf8/Hes5/Hey1/Hnf1b/Hs3st3a1/Klhl3/Lgr5/Lhx1/Mef2c/Pax2/Pgf/Pspn/Sox8/Sox9/Tcf21/Wnk4/Wnt1/Wnt9b	23
upTSA	GO:0007140	male meiotic nuclear division	17/3641	60/28564	0.00101409	0.00666742	0.00441811	Ago4/Arhgap33os/Brdt/Cyp26b1/Dmc1/Dmrtc2/Foxj2/Hspa2/Mei1/Meiob/Meioc/Rec8/Rspo1/Shcbp1l/Spdya/Tdrd9/Tex15	17
upTSA	GO:0033003	regulation of mast cell activation	17/3641	60/28564	0.00101409	0.00666742	0.00441811	Adora2b/Cd300a/Cd300lf/Cnr2/Crhr1/Fes/Gab2/Gata1/Gata2/Il4ra/Nppc/Nr4a3/Pla2g3/Pld2/Ptpre/Stxbp1/Tslp	17
upTSA	GO:0099590	neurotransmitter receptor internalization	14/3641	45/28564	0.00101719	0.00668068	0.0044269	Akap5/Arc/Cacng2/Cacng3/Cacng5/Caly/Dnm3/Drd4/Gsg1l/Hap1/Hpca/Myo6/Snap25/Synj1	14
upTSA	GO:0045927	positive regulation of growth	61/3641	323/28564	0.00102469	0.00671976	0.00445279	Adrb1/Adrb2/Ahi1/Akap6/Armc12/Arx/Atp8a2/C3/Cacna2d2/Cpne6/Cryaa/Cxcr4/Drd2/Fgf8/Fgf9/Flt3/Flt4/Foxs1/Ghrl/Ghsr/Hey2/Hlx/Hyal1/Il9r/L1cam/Limk1/Lpar3/Map3k13/Mapt/Mef2c/Myo5b/Myod1/Ncam1/Ngf/Ppard/Prox1/Ptger4/Rasal1/Rnd2/Rnf157/Sema7a/Serpine1/Sgip1/Slc44a4/Slc6a3/Slc9a1/Sphk1/Stat5a/Stat5b/Syt17/Syt2/Tbx2/Tbx5/Tgfbr3/Tshr/Ucn/Unc13a/Uts2r/Vil1/Wfs1/Wnt3a	61
upTSA	GO:1901652	response to peptide	80/3641	447/28564	0.00102533	0.00671976	0.00445279	Ache/Adcy6/Adcy8/Adora2b/Adrb2/Agtr1a/Atp1a3/Atp2a1/Baiap2l1/Bglap3/Cacna1b/Crhr1/Cry2/Ednra/Egr1/Enpp1/Foxc2/Fut7/Gcgr/Ghsr/Gpld1/Icam1/Inpp5k/Irf5/Irs3/Itga4/Jak2/Kank1/Kcnq1/Mc4r/Mgarp/Nod1/Nod2/Nos1/Npr2/Nr3c2/Nr4a3/Nucb2/Oprk1/Osbpl8/Pck1/Pdk2/Pik3r1/Pik3r3/Plcd1/Pld2/Ppara/Pparg/Prkcb/Prkcq/Prnp/Ptpn22/Ptpre/Pxn/Rbp4/Retn/Scnn1a/Scnn1b/Scnn1g/Sh2b2/Slc26a6/Slc27a1/Slc2a4/Slc30a10/Slc9a1/Smpd3/Sort1/Stat1/Stat2/Stat5a/Stat5b/Syap1/Tgfbr3/Tlr6/Tns2/Trarg1/Trim72/Trpv4/Tshr/Umodl1	80
upTSA	GO:0006006	glucose metabolic process	45/3641	222/28564	0.00102744	0.00671993	0.00445291	Adora2b/Aldoc/Atf3/Bad/C1qtnf1/Car5a/Dgat2/Eno2/G6pc2/Gapdhs/Gckr/Gdpgp1/Gnb3/Gnmt/Gpd1/Gpld1/Hk1/Hk3/Hkdc1/Hnf4a/Kcnj11/Kcnq1/Mlycd/Npy1r/Oas1c/Oas1d/Oas1e/Pck1/Pdk2/Pdx1/Per2/Pfkfb2/Pgm2l1/Pik3r1/Ppara/Ppargc1a/Ppp1r3g/Rbp4/Rora/Rorc/Sds/Sirt7/Slc25a10/Slc45a3/Tfap2b	45
upTSA	GO:0006805	xenobiotic metabolic process	29/3641	126/28564	0.00102754	0.00671993	0.00445291	Acaa1b/Cyp1a1/Cyp1a2/Cyp26b1/Cyp2ab1/Cyp2c23/Cyp2c55/Cyp2d22/Cyp2d26/Cyp2u1/Cyp2w1/Cyp46a1/Fmo4/Fmo5/Grin1/Gsta2/Gstm3/Gstm6/Gstm7/Gsto2/Gstt1/Hnf4a/Nceh1/Nos1/Nr1i2/Pon3/Rora/Rorc/Tpmt	29
upTSA	GO:0030149	sphingolipid catabolic process	3641-11-01	31/28564	0.00103752	0.00676418	0.00448222	Acer1/Asah2/Cel/Gm2a/Lct/Neu1/Neu3/Smpd1/Smpd3/Smpd5/Smpdl3a	11
upTSA	GO:0007157	heterophilic cell-cell adhesion via plasma membrane cell adhesion molecules	15/3641	50/28564	0.0010376	0.00676418	0.00448222	Alcam/Amigo1/Amigo3/Cadm3/Cbln1/Cd6/Crb1/Crb2/Dchs1/Itga4/L1cam/Mcam/Nectin4/Selp/Tenm2	15
upTSA	GO:0090102	cochlea development	15/3641	50/28564	0.0010376	0.00676418	0.00448222	Atp2b2/Dchs1/Gabrb2/Grhl3/Hey2/Hoxa1/Kcnq1/Myo3a/Pax2/Pou3f4/Sobp/Sox9/Tbx2/Tifab/Tshr	15
upTSA	GO:0071214	cellular response to abiotic stimulus	65/3641	349/28564	0.00104055	0.00676907	0.00448547	Aipl1/Aqp5/Asic1/Asic2/Atp1a2/Bad/Bdkrb2/Bmf/Casp9/Crb1/Ednra/Egr1/Epo/Gnat1/Gnb5/Gpld1/Gpr52/Gpr68/Grk1/Grm1/Habp4/Hyal1/Hyal3/Insrr/Kcne1/Kcnk18/Kdm4d/Lrrc8e/Mapk13/Micu1/Mir7b/Mylk/Myo6/Neurod2/Nlrp3/Nos1/Nsmf/Opn4/Pax2/Pck1/Pde2a/Pik3r1/Pkd2l1/Ptger4/Rab11fip5/Rgs9/Rho/Ripor2/Scnn1a/Scnn1b/Scnn1g/Scx/Sipa1/Slc25a23/Slc2a4/Slc38a3/Slc9a1/Smpd1/Snai2/Sox9/Tifab/Tmem150c/Tnks1bp1/Trpv4/Wnt11	65
upTSA	GO:0104004	cellular response to environmental stimulus	65/3641	349/28564	0.00104055	0.00676907	0.00448547	Aipl1/Aqp5/Asic1/Asic2/Atp1a2/Bad/Bdkrb2/Bmf/Casp9/Crb1/Ednra/Egr1/Epo/Gnat1/Gnb5/Gpld1/Gpr52/Gpr68/Grk1/Grm1/Habp4/Hyal1/Hyal3/Insrr/Kcne1/Kcnk18/Kdm4d/Lrrc8e/Mapk13/Micu1/Mir7b/Mylk/Myo6/Neurod2/Nlrp3/Nos1/Nsmf/Opn4/Pax2/Pck1/Pde2a/Pik3r1/Pkd2l1/Ptger4/Rab11fip5/Rgs9/Rho/Ripor2/Scnn1a/Scnn1b/Scnn1g/Scx/Sipa1/Slc25a23/Slc2a4/Slc38a3/Slc9a1/Smpd1/Snai2/Sox9/Tifab/Tmem150c/Tnks1bp1/Trpv4/Wnt11	65
upTSA	GO:0009100	glycoprotein metabolic process	67/3641	362/28564	0.0010429	0.00677722	0.00449086	6430550D23Rik/Abca7/Acan/Aqp11/B3galt5/B3gat1/B3gat2/B3gnt3/B3gnt4/B3gnt6/B4galnt2/Bace2/Ccr7/Cela1/Chst11/Chst13/Chst8/Chsy3/Derl3/Dhdds/Dpm1/Dpy19l3/Engase/Entpd5/Extl1/Foxl1/Fut1/Fut10/Fut7/Galns/Galnt10/Galnt16/Galnt18/Galnt9/Gata1/Gxylt1/Gxylt2/Hgsnat/Hpse/Hs3st2/Hs3st3a1/Hs3st5/Hs3st6/Hyal1/Man1c1/Man2a2/Mgat4d/Mt3/Mustn1/Naglu/Nccrp1/Ndst3/Necab3/Ppard/Pxylp1/Sgsh/Slc2a10/Slc35c1/Spock2/St3gal1/St3gal5/St6galnac1/St6galnac4/St6galnac5/St8sia4/St8sia5/Tmtc2	67
upTSA	GO:0072330	monocarboxylic acid biosynthetic process	44/3641	216/28564	0.0010453	0.00678563	0.00449644	Abcd1/Abcd2/Abhd3/Acss2/Agxt/Aldh1a3/Aldh8a1/Alox12b/Alox15/Alox8/Aloxe3/Asah2/Baat/Cd74/Cyp1a1/Cyp27a1/Elovl2/Elovl3/Fa2h/Fads3/Fads6/Fgfr4/Gamt/Gstm3/Gstm6/Gstm7/Hnf4a/Hoga1/Ido1/Mlxipl/Mlycd/Per2/Pla2g2c/Pla2g3/Prkag3/Prox1/Ptges/Scd3/Sds/Slc27a5/Slc45a3/Sphk1/Srr/Star	44
upTSA	GO:0032890	regulation of organic acid transport	26/3641	109/28564	0.00104853	0.00679944	0.00450559	Abat/Adora1/Adora2a/Avpr1b/Fxyd1/Grm2/Hrh2/Hrh3/Htr2c/Htr6/Npy5r/Ntsr1/P2ry2/Per2/Pla2g3/Pla2r1/Ptges/Rgs2/Rgs4/Slc17a8/Slc36a2/Slc38a3/Sstr4/Stxbp1/Sv2a/Tnfrsf11a	26
upTSA	GO:0010927	cellular component assembly involved in morphogenesis	30/3641	132/28564	0.00105606	0.00684105	0.00453317	Ankrd23/AU040320/Cntn1/Cntnap1/Eqtn/Fam209/Klhl41/Ldb3/Lmod1/Lmod3/Mag/Mef2c/Mylk3/Ncmap/Neb/Nfasc/Nkx2-5/Pdgfra/Pdgfrb/Pgm5/Pla2g3/Prox1/Sox30/Spink2/Tcap/Tmod1/Tmod4/Tppp/Xirp1/Zpbp2	30
upTSA	GO:0034766	negative regulation of monoatomic ion transmembrane transport	27/3641	115/28564	0.00109666	0.00709302	0.00470013	Ank3/Atp1a2/Cacna1f/Drd2/Drd4/Ephb2/Epo/Fxyd2/Gem/Gnb5/Gstm7/Kcne1/Kcne2/Kcne3/Kcnh2/Kcnq1/Kcnrg/Nos1/Ntsr1/Ppp3cc/Ptger3/Rem1/Rgs4/Rrad/Slc26a5/Tcaf2/Tlr9	27
upTSA	GO:0001959	regulation of cytokine-mediated signaling pathway	32/3641	144/28564	0.00109726	0.00709302	0.00470013	Cd300lf/Cd74/Cxcr4/Cyld/Dcst1/Ecm1/Gas6/H2bc21/Hpx/Hspa1a/Hspa1b/Igtp/Irf7/Irgm2/Isg15/Naip1/Nlrc5/Nol3/Oas1c/Oas1d/Oas1e/Oas3/Padi2/Peli3/Pparg/Rffl/Sh2b3/Sphk1/Stat2/Trim56/Tslp/Usp29	32
upTSA	GO:0032640	tumor necrosis factor production	40/3641	192/28564	0.0011027	0.00712066	0.00471844	Abcc8/Arid5a/Bpi/C5ar2/Ccr7/Cidea/Cx3cl1/Ephb2/Errfi1/Flt3/Gas6/Ghrl/Ghsr/Gpnmb/Gpr18/Ifih1/Ifngr1/Il27ra/Isl1/Jak2/Lbp/Nod1/Nod2/Oas1c/Oas1d/Oas1e/Oas3/Pik3r1/Psen2/Ptafr/Ptger4/Ptpn22/Slamf9/Spn/Spon2/Tlr6/Tlr9/Tyrobp/Vsir/Zfp36	40
upTSA	GO:0035811	negative regulation of urine volume	3641-06-01	11/28564	0.00111174	0.00714158	0.00473231	Adcy6/Adrb1/Adrb2/Slc4a1/Slc5a2/Uts2r	6
upTSA	GO:0070424	regulation of nucleotide-binding oligomerization domain containing signaling pathway	3641-06-01	11/28564	0.00111174	0.00714158	0.00473231	Hspa1a/Hspa1b/Peli3/Ptpn22/Slc15a2/Slc15a3	6
upTSA	GO:0090237	regulation of arachidonic acid secretion	3641-06-01	11/28564	0.00111174	0.00714158	0.00473231	Avpr1b/Hrh2/Hrh3/Ntsr1/Pla2r1/Sstr4	6
upTSA	GO:1902260	negative regulation of delayed rectifier potassium channel activity	3641-06-01	11/28564	0.00111174	0.00714158	0.00473231	Ank3/Kcne1/Kcne2/Kcne3/Kcnq1/Kcnrg	6
upTSA	GO:1903367	positive regulation of fear response	3641-06-01	11/28564	0.00111174	0.00714158	0.00473231	Cckbr/Crh/Mef2c/Npas2/Prkar1b/Ucn	6
upTSA	GO:0030178	negative regulation of Wnt signaling pathway	36/3641	168/28564	0.0011263	0.0072276	0.00478931	Amer2/Apc2/Barx1/Ctnnbip1/Cyld/Dact3/Ddit3/Dkk1/Dkk3/Dkk4/Dkkl1/Draxin/Egr1/Fgf9/Gsdma3/Isl1/Kremen1/Lmbr1l/Mad2l2/Nkd1/Nkx2-5/Nphp3/Nphp4/Ptpro/Ptpru/Rnf43/Snai2/Sost/Sostdc1/Sox10/Sox30/Sox9/Tle2/Tpbgl/Wif1/Wnt11	36
upTSA	GO:0090130	tissue migration	62/3641	331/28564	0.00115701	0.00741693	0.00491477	Acvrl1/Adam8/Adora2b/Atoh8/Atp2b4/Bmper/Ccbe1/Cd40/Coro1a/Ctsh/Cxcr4/Daam2/Dll4/Dusp10/Efna1/Egr3/Fgf7/Fgf8/Flt4/Foxc2/Fut1/Gab2/Gata2/Gpld1/Hrg/Hyal1/Kank1/Kdr/Lgals8/Marveld3/Mef2c/Nr2e1/Pik3cd/Pik3cg/Pik3r3/Plxnd1/Ppard/Pparg/Prkd2/Prox1/Ptprr/Pxn/Rgcc/Rhoj/Rras/Scarb1/Sema3a/Sema4a/Serpine1/Smoc2/Snai1/Snai2/Sox9/Stard13/Stat5a/Stc1/Tac1/Tacr1/Tgfbr3/Vil1/Vstm4/Wdpcp	62
upTSA	GO:0051651	maintenance of location in cell	48/3641	242/28564	0.00116431	0.00745597	0.00494064	Adcy6/Akap6/Ank3/Atp2a1/Atp7b/Cd4/Coro1a/Cx3cl1/Cxcl10/Ddit3/Drd1/Drd2/Ednra/F2rl3/Glp1r/Gm2a/Gstm7/Hap1/Hk1/Hrc/Htr2c/Itpr2/Jph3/Jsrp1/Myzap/Naglu/Ngf/Nol3/Ntsr1/Os9/P2ry6/Plcb2/Plcd1/Plch2/Ryr1/Scin/Slc17a7/Slc25a23/Slc30a3/Slc8b1/Syne1/Thy1/Tmem38a/Tmsb15b2/Tmsb15l/Trpc1/Trpm2/Ubash3b	48
upTSA	GO:0042908	xenobiotic transport	3641-12-01	36/28564	0.00117061	0.00748849	0.00496218	Abca8b/Abcc3/Abcc6/Cldn1/Nr1i2/Oscp1/Slc15a2/Slc18a2/Slc22a1/Slc22a18/Slc22a4/Slc29a4	12
upTSA	GO:0006906	vesicle fusion	29/3641	127/28564	0.00117215	0.00749053	0.00496354	Atp13a2/AU040320/Cacna1b/Coro1a/Doc2a/Doc2b/Eea1/Rab20/Rab39/Rab3a/Rab7b/Rimbp2/Rubcnl/Snap25/Snap29/Snph/Sox30/Sphk1/Stx11/Stx1a/Stx1b/Stx2/Stx7/Stxbp1/Syt2/Syt7/Trarg1/Trim9/Vamp1	29
upTSA	GO:0030522	intracellular receptor signaling pathway	51/3641	261/28564	0.00117969	0.00753093	0.0049903	Aldh1a3/Alox15/Alox8/Aloxe3/Alpk1/Cd86/Cry2/Cyp26b1/Dhx58/Epg5/Esr2/Esrrg/Heyl/Hspa1a/Hspa1b/Ifih1/Igtp/Irgm2/Isl1/Jak2/Lbh/Nkx3-1/Nlrx1/Nod2/Ntrk2/Oas1c/Oas1d/Oas1e/Oas3/Oasl1/Padi2/Peg13/Peli3/Per1/Pik3ap1/Plin5/Pparg/Ptpn22/Rab7b/Rora/Rsad2/Slc15a2/Slc15a3/Snai2/Tcf21/Tifa/Tlr13/Tlr9/Trp63/Unc93b1/Vdr	51
upTSA	GO:0021766	hippocampus development	21/3641	82/28564	0.00118114	0.00753235	0.00499125	Alk/Atat1/Bbs1/Bcan/Btg2/Cdk5r1/Cdk5r2/Dlx1/Dlx2/Drd1/Id4/Kcna1/Kif3a/Lhx5/Nr2e1/Nr4a3/Plxna3/Prox1/Sema6b/Tmem108/Wnt3a	21
upTSA	GO:0032720	negative regulation of tumor necrosis factor production	18/3641	66/28564	0.00118983	0.00757061	0.0050166	Bpi/C5ar2/Cidea/Cx3cl1/Errfi1/Flt3/Gas6/Ghrl/Ghsr/Gpnmb/Gpr18/Il27ra/Lbp/Nod2/Ptger4/Ptpn22/Tlr6/Vsir	18
upTSA	GO:0046503	glycerolipid catabolic process	18/3641	66/28564	0.00118983	0.00757061	0.0050166	Abhd12b/Abhd16b/Dagla/Gdpd1/Gpld1/Lipe/Pik3cg/Pla2g4b/Pla2g4c/Pla2g4d/Plb1/Plin5/Pnliprp2/Pnpla1/Pnpla2/Pnpla3/Pnpla5/Scarb1	18
upTSA	GO:0034284	response to monosaccharide	42/3641	205/28564	0.00119083	0.00757061	0.0050166	Aacs/Abcc8/Abcg1/Adcy8/Adra2a/Aqp4/Bad/Baiap3/C2cd2l/Cacna1d/Casp6/Crh/Crhr2/Egr1/Enpp1/Ern1/Gas6/Gckr/Ghrl/Glp1r/Gpld1/Gpr68/Hnf1b/Hnf4a/Icam1/Mlxipl/Myt1/Nr0b2/Oprk1/Pax2/Pck1/Pde1c/Pde4c/Pde8b/Pdx1/Pfkfb2/Ppard/Ptprn/Rab11fip5/Sarm1/Slc26a6/Vsnl1	42
upTSA	GO:0032528	microvillus organization	3641-10-01	27/28564	0.00119526	0.00759093	0.00503007	Cdhr2/Cdhr5/Espn/Gldn/Hnf4a/Myo1a/Rap1gap/Stx2/Ush1c/Vil1	10
upTSA	GO:1902414	protein localization to cell junction	30/3641	133/28564	0.00120019	0.00761438	0.0050456	Asic2/Baiap2/Bsn/C1ql2/Cacng2/Cacng3/Dlg4/Dlgap1/Ghsr/Grin1/Grin2c/Grip2/Iqsec2/Kalrn/Kif3a/Lhfpl4/Mapk10/Mapt/Marveld3/Mpp4/Nlgn3/Nptx1/Nptx2/Nptxr/Nrxn2/Pclo/Rab27b/Snap25/Stx1b/Tjp3	30
upTSA	GO:0003205	cardiac chamber development	41/3641	199/28564	0.00120778	0.00765466	0.00507229	Adamts6/Bmp5/Bmp7/Cxcr4/Dll4/Dnah11/Ednra/Epo/Epor/Fgf8/Fgf9/Fgfrl1/Foxc2/Gja5/Hand1/Hey1/Hey2/Heyl/Hoxa13/Isl1/Kif7/Mef2c/Naglu/Nfatc1/Nkx2-5/Nphp3/Npy5r/Pde2a/Plxnd1/Ppp1r13l/Prox1/Rbp4/Scn5a/Shox2/Stra6/Tbx2/Tbx5/Tgfbr3/Tnni3/Wnt11/Zfpm1	41
upTSA	GO:0055013	cardiac muscle cell development	26/3641	110/28564	0.00120929	0.00765633	0.0050734	Adrb1/Akap6/Asb2/Hey2/Isl1/Meis1/Myh11/Mylk3/Myo18b/Naglu/Neb/Nkx2-5/Pdgfra/Pdgfrb/Pi16/Popdc2/Ppara/Prox1/Rgs2/Rgs4/Sgcb/Shox2/Speg/Tbx5/Tcap/Xirp1	26
upTSA	GO:0030595	leukocyte chemotaxis	46/3641	230/28564	0.00121809	0.00770414	0.00510508	Adam8/C5ar2/Ccr7/Cd74/Chga/Cmklr1/Cnr2/Coro1a/Csf3r/Cx3cl1/Cxcl10/Cxcl14/Cxcl2/Cxcr1/Cxcr5/Cyp19a1/Dapk2/Edn3/Ednra/F7/Gas6/Gpr18/Hrh1/Il16/Il17ra/Il17rc/Lbp/Mmp28/Mst1/Nedd9/Ninj1/Nod2/Padi2/Pgf/Prex1/Ptpro/Ripor2/Serpine1/Slamf9/Slc8b1/Spi1/Tafa4/Tmem102/Trpm2/Trpv4/Vav1	46
upTSA	GO:0001974	blood vessel remodeling	17/3641	61/28564	0.00124121	0.00784233	0.00519665	Acvrl1/Cbs/Crb1/Dll4/Ednra/Eln/Fgf8/Flt4/Foxc2/Hrg/Itga4/Mef2c/Nol3/Nos2/Nppc/Npr2/Tgfbr3	17
upTSA	GO:2000463	positive regulation of excitatory postsynaptic potential	13/3641	41/28564	0.00125292	0.00790709	0.00523956	Adrb2/Baiap2/Cux2/Dlg4/Drd4/Grin1/Grin2c/Grip2/Nlgn3/Prkar1b/Rgs4/Stx1a/Stx1b	13
upTSA	GO:0001678	intracellular glucose homeostasis	37/3641	175/28564	0.00125403	0.00790709	0.00523956	Aacs/Abcc8/Abcg1/Adcy8/Adra2a/Aqp4/Bad/Baiap3/C2cd2l/Cacna1d/Cartpt/Crh/Crhr2/Ern1/Gas6/Gckr/Ghrl/Gpld1/Gpr68/Hk1/Hk3/Hkdc1/Icam1/Mlxipl/Myt1/Oprk1/Pax2/Pck1/Pde1c/Pde4c/Pde8b/Pdx1/Pik3r1/Ppard/Ptprn/Rab11fip5/Vsnl1	37
upTSA	GO:1904659	glucose transmembrane transport	27/3641	116/28564	0.00125864	0.00792021	0.00524826	Ace/Ahi1/Aoc3/C3/Clip3/Crebl2/Drd1/Ednra/Enpp1/Erbb3/Ffar4/Inpp5k/Nr4a3/Osbpl8/Prkcb/Rnasel/Rtn2/Sh2b2/Slc1a2/Slc27a1/Slc2a10/Slc2a12/Slc2a4/Slc45a1/Slc5a2/Sort1/Trarg1	27
upTSA	GO:0007009	plasma membrane organization	36/3641	169/28564	0.00125869	0.00792021	0.00524826	Abca7/Abcd1/Abcd2/Ank3/Baiap2/Baiap2l1/Baiap2l2/Bin2/Bin3/Crb1/Cxcr4/Dcst1/Dcst2/Dmkn/Ehd2/Eqtn/Fa2h/Fer1l4/Izumo1/Lyzl4/Mafb/Osbpl2/Otof/Rab3a/Slc4a1/Smpd1/Sptb/Stx2/Syt7/Sytl4/Tlcd2/Tmeff2/Tmem95/Trim72/Xkr7/Xkr8	36
upTSA	GO:0050435	amyloid-beta metabolic process	16/3641	56/28564	0.00127944	0.00804258	0.00532935	Abca7/Abcg1/Ace/Aph1b/Aph1c/Bace1/Bace2/Efna1/Hap1/Ifngr1/Ntrk2/Prnp/Psen2/Rtn2/Slc2a13/Unc13a	16
upTSA	GO:0042462	eye photoreceptor cell development	14/3641	46/28564	0.00129275	0.00810142	0.00536833	Ahi1/Bhlhe23/Cnga3/Crb1/Crb2/Dzank1/Gnat1/Naglu/Nr2e3/Nrl/Ntrk2/Rorb/Thy1/Ush1c	14
upTSA	GO:0048265	response to pain	14/3641	46/28564	0.00129275	0.00810142	0.00536833	Adam11/Atat1/Cacna1b/Cntnap2/Crhr1/Gch1/Htr7/Ntrk1/P2rx3/Ret/Scn11a/Slc6a2/Tac1/Tacr1	14
upTSA	GO:2000273	positive regulation of signaling receptor activity	14/3641	46/28564	0.00129275	0.00810142	0.00536833	Adora1/Adra2a/Adra2b/Adrb2/Arc/Areg/Cacng2/Cacng3/Cdk5r1/Ephb2/Jak2/Neurl1a/Nlgn3/Rgs9	14
upTSA	GO:0019318	hexose metabolic process	50/3641	256/28564	0.00132269	0.00828061	0.00548708	Adora2b/Aldoc/Atf3/Bad/C1qtnf1/Car5a/Chst1/Dgat2/Eno2/G6pc2/Gale/Gapdhs/Gckr/Gdpgp1/Gnb3/Gnmt/Gpd1/Gpld1/Hk1/Hk3/Hkdc1/Hnf4a/Kcnj11/Kcnq1/Man1c1/Man2a2/Mlycd/Npy1r/Oas1c/Oas1d/Oas1e/Pck1/Pdk2/Pdx1/Per2/Pfkfb2/Pfkfb4/Pgm2l1/Pik3r1/Ppara/Ppargc1a/Ppp1r3g/Rbp4/Rora/Rorc/Sds/Sirt7/Slc25a10/Slc45a3/Tfap2b	50
upTSA	GO:0021510	spinal cord development	25/3641	105/28564	0.00133159	0.00830131	0.00550079	Adarb1/Daam2/Dll4/Draxin/Enpp1/Foxn4/Gata2/Gdf11/Gdpd5/Hoxc10/Ift122/Isl1/Isl2/Lhx1/Lhx3/Lhx5/Mnx1/Olig2/Pax7/Phox2a/Tctn1/Uncx/Vit/Wnt1/Wnt3a	25
upTSA	GO:0032095	regulation of response to food	3641-09-01	23/28564	0.00133368	0.00830131	0.00550079	Cartpt/Ghrl/Ghsr/Mt3/Nucb2/Ppara/Pyy/Spx/Ucn	9
upTSA	GO:1901317	regulation of flagellated sperm motility	3641-09-01	23/28564	0.00133368	0.00830131	0.00550079	Cfap206/Cfap69/Iqcf1/Kif9/Tac1/Tac2/Tacr1/Tacr2/Tacr3	9
upTSA	GO:1902307	positive regulation of sodium ion transmembrane transport	3641-09-01	23/28564	0.00133368	0.00830131	0.00550079	Ank3/Atp1b2/Chp2/Drd4/Fxyd1/Nos1/Slc9a1/Tesc/Wnk2	9
upTSA	GO:0045088	regulation of innate immune response	70/3641	385/28564	0.00133372	0.00830131	0.00550079	Adam8/Alpk1/Atg12/C3/Casp6/Cd300a/Cd300lf/Cd40/Cd74/Cd86/Cfi/Dcst1/Dhx58/Drd2/Dusp10/Epg5/H2-Bl/Hpx/Hspa1a/Hspa1b/Ifih1/Igtp/Irf4/Irf7/Irgm2/Isg15/Lag3/Lbp/Naglu/Ncf1/Nfkbiz/Ninj1/Nlrc5/Nlrp3/Nlrx1/Nod1/Nod2/Oas1c/Oas1d/Oas1e/Oas3/Oasl1/Peli3/Pik3ap1/Pik3r6/Pparg/Ptpn22/Rab7b/Rsad2/Sarm1/Slc15a2/Slc15a3/Spi1/Stat2/Stat5a/Stat5b/Tap1/Tap2/Tifa/Tlr13/Tlr6/Tlr9/Trafd1/Trim56/Trim62/Tyrobp/Ulbp1/Unc93b1/Usp29/Vav1	70
upTSA	GO:0006575	cellular modified amino acid metabolic process	29/3641	128/28564	0.00133409	0.00830131	0.00550079	Abhd12b/Abhd16b/Agxt/Aldh1l1/Aldh1l2/Bhmt2/Cbs/Chdh/Cpt1b/Crat/Ctsk/Dmgdh/Duox2/Duoxa2/Gamt/Gch1/Gcnt4/Gnmt/Hoga1/Kyat1/Mboat2/Pla2g2f/Pla2g3/Slc16a10/Slc22a4/Slc27a1/Slc5a5/Slco4a1/Tg	29
upTSA	GO:0002758	innate immune response-activating signaling pathway	41/3641	200/28564	0.00133552	0.00830179	0.00550111	Alpk1/Cd300a/Cd300lf/Cd40/Cd86/Dhx58/Epg5/Hspa1a/Hspa1b/Ifih1/Igtp/Irf4/Irf7/Irgm2/Lbp/Naglu/Nfkbiz/Ninj1/Nlrp3/Nlrx1/Nod1/Nod2/Oas1c/Oas1d/Oas1e/Oas3/Oasl1/Peli3/Pik3ap1/Ptpn22/Rab7b/Rsad2/Sarm1/Slc15a2/Slc15a3/Tifa/Tlr13/Tlr6/Tlr9/Tyrobp/Unc93b1	41
upTSA	GO:0035904	aorta development	19/3641	72/28564	0.00135406	0.00840011	0.00556626	Acvrl1/Adamts6/Cxcr4/Dll4/Ednra/Enpp1/Fgf8/Hey1/Hey2/Kif7/Mylk/Naglu/Nkx3-1/Pde2a/Pdgfrb/Plxnd1/Prox1/Tbx2/Tfap2b	19
upTSA	GO:1902017	regulation of cilium assembly	19/3641	72/28564	0.00135406	0.00840011	0.00556626	Adamts16/Cenpj/Cyld/Dcdc2a/Evi5l/Hap1/Kif24/Mak/Mapk15/Mark4/Mcidas/Noto/Syne1/Syne2/Tbc1d30/Tchp/Ttbk2/Wdpcp/Zmynd10	19
upTSA	GO:0007368	determination of left/right symmetry	30/3641	134/28564	0.00136109	0.00843521	0.00558952	Ahi1/Anks6/Asb2/Ccdc103/Ccdc39/Cfap45/Cfap52/Cfap53/Daam2/Dnaaf1/Dnaaf3/Dnah11/Dnah5/Drc1/Enkur/Fgf8/Foxj1/Gas8/Hand1/Kif3a/Mef2c/Nkx2-5/Nkx3-2/Noto/Nphp3/Ripply2/Rnf207/Tbx2/Tbx6/Wnt3a	30
upTSA	GO:0032096	negative regulation of response to food	3641-07-01	15/28564	0.00137133	0.00843917	0.00559214	Cartpt/Ghsr/Nucb2/Ppara/Pyy/Spx/Ucn	7
upTSA	GO:0032105	negative regulation of response to extracellular stimulus	3641-07-01	15/28564	0.00137133	0.00843917	0.00559214	Cartpt/Ghsr/Nucb2/Ppara/Pyy/Spx/Ucn	7
upTSA	GO:0032108	negative regulation of response to nutrient levels	3641-07-01	15/28564	0.00137133	0.00843917	0.00559214	Cartpt/Ghsr/Nucb2/Ppara/Pyy/Spx/Ucn	7
upTSA	GO:0046058	cAMP metabolic process	3641-07-01	15/28564	0.00137133	0.00843917	0.00559214	Adcy4/Adcy6/Adcy8/Cacnb4/Hrh3/Pde4a/Pth2	7
upTSA	GO:1903365	regulation of fear response	3641-07-01	15/28564	0.00137133	0.00843917	0.00559214	Cckbr/Crh/Ephb2/Mef2c/Npas2/Prkar1b/Ucn	7
upTSA	GO:1903998	regulation of eating behavior	3641-07-01	15/28564	0.00137133	0.00843917	0.00559214	Ghrl/Ghsr/Mc4r/Napepld/Nmu/Oprk1/Sgip1	7
upTSA	GO:2001053	regulation of mesenchymal cell apoptotic process	3641-07-01	15/28564	0.00137133	0.00843917	0.00559214	Bmp7/Gdf5/Hnf1b/Hoxa13/Pax2/Pou3f4/Sox9	7
upTSA	GO:0048844	artery morphogenesis	21/3641	83/28564	0.00139424	0.0085716	0.0056799	Acvrl1/Comp/Dll4/Ednra/Fgf8/Foxc2/Gja5/Hey1/Hey2/Hoxa1/Hoxa13/Mylk/Naglu/Pdgfrb/Prox1/Prrx2/Ptger4/Stra6/Tbx2/Tfap2b/Wnt11	21
upTSA	GO:0010631	epithelial cell migration	61/3641	327/28564	0.00139669	0.00857671	0.00568328	Acvrl1/Adam8/Adora2b/Atoh8/Atp2b4/Bmper/Ccbe1/Cd40/Coro1a/Ctsh/Cxcr4/Daam2/Dll4/Dusp10/Efna1/Egr3/Fgf7/Flt4/Foxc2/Fut1/Gab2/Gata2/Gpld1/Hrg/Hyal1/Kank1/Kdr/Lgals8/Marveld3/Mef2c/Nr2e1/Pik3cd/Pik3cg/Pik3r3/Plxnd1/Ppard/Pparg/Prkd2/Prox1/Ptprr/Pxn/Rgcc/Rhoj/Rras/Scarb1/Sema3a/Sema4a/Serpine1/Smoc2/Snai1/Snai2/Sox9/Stard13/Stat5a/Stc1/Tac1/Tacr1/Tgfbr3/Vil1/Vstm4/Wdpcp	61
upTSA	GO:0001945	lymph vessel development	3641-11-01	32/28564	0.00140065	0.00857671	0.00568328	Acvrl1/Ccbe1/Flt4/Foxc2/Kdr/Lgals8/Nfatc1/Ngp/Npr2/Pdpn/Prox1	11
upTSA	GO:0023058	adaptation of signaling pathway	3641-11-01	32/28564	0.00140065	0.00857671	0.00568328	Adm/Adrb2/Dnm1/Drd2/Gipr/Grk3/Grk4/Grk5/Pld2/Ptger3/Sag	11
upTSA	GO:0060317	cardiac epithelial to mesenchymal transition	3641-11-01	32/28564	0.00140065	0.00857671	0.00568328	Adam15/Efna1/Fgf8/Hey1/Hey2/Heyl/Snai1/Snai2/Tgfbr3/Tmem100/Wnt16	11
upTSA	GO:0009886	post-embryonic animal morphogenesis	3641-08-01	19/28564	0.00141405	0.00859036	0.00569233	Bhlhe23/Cdh23/Crb1/Enpp1/Grk1/Kdr/Myo7a/Nkx2-3	8
upTSA	GO:0010544	negative regulation of platelet activation	3641-08-01	19/28564	0.00141405	0.00859036	0.00569233	Abat/Adamts18/Adrb2/C1qtnf1/Pdgfra/Ptger3/Sh2b3/Ubash3b	8
upTSA	GO:0031630	regulation of synaptic vesicle fusion to presynaptic active zone membrane	3641-08-01	19/28564	0.00141405	0.00859036	0.00569233	Cacna1b/Doc2a/Doc2b/Rab3a/Rimbp2/Syt2/Syt7/Vamp1	8
upTSA	GO:0033605	positive regulation of catecholamine secretion	3641-08-01	19/28564	0.00141405	0.00859036	0.00569233	Adora2b/Cartpt/Chrnb2/Htr6/Oprk1/Oxtr/Plcd1/Stx1a	8
upTSA	GO:0035235	ionotropic glutamate receptor signaling pathway	3641-08-01	19/28564	0.00141405	0.00859036	0.00569233	Atp1a3/Cdk5r1/Cpeb4/Gria2/Grin1/Grin2c/Grin3b/Kalrn	8
upTSA	GO:0060033	anatomical structure regression	3641-08-01	19/28564	0.00141405	0.00859036	0.00569233	Cd248/Drd2/Ninj1/Opn4/Slc17a6/Slc6a3/Smad9/Spi1	8
upTSA	GO:0070431	nucleotide-binding oligomerization domain containing 2 signaling pathway	3641-08-01	19/28564	0.00141405	0.00859036	0.00569233	Hspa1a/Hspa1b/Igtp/Irgm2/Nod2/Peli3/Ptpn22/Slc15a3	8
upTSA	GO:1901632	regulation of synaptic vesicle membrane organization	3641-08-01	19/28564	0.00141405	0.00859036	0.00569233	Cacna1b/Doc2a/Doc2b/Rab3a/Rimbp2/Syt2/Syt7/Vamp1	8
upTSA	GO:0002697	regulation of immune effector process	83/3641	472/28564	0.00141991	0.00861747	0.00571029	6030468B19Rik/Adora2b/Arid5a/Atg9a/Bcl6/C3/Ccr7/Cd177/Cd22/Cd300a/Cd40/Cd74/Cd86/Cfi/Crhr1/Dhx58/Dusp10/Ephb2/Evpl/Fcgr1/Fes/Foxj1/Fut7/Gab2/Gata1/Gata2/Gm11127/H2-Bl/H2-D1/H2-K1/H2-Q4/H2-T22/Hk1/Hlx/Hpx/Il17f/Il27ra/Il4ra/Klk5/Klk7/Lag3/Lbp/Mad2l2/Mr1/Muc4/Ncf1/Nfkbiz/Nlrp3/Nlrx1/Nod1/Nod2/Nppc/Nr4a3/Parp3/Pck1/Pgc/Pik3r6/Pla2g3/Pld2/Ppl/Pram1/Ptafr/Ptpn22/Rbp4/Rsad2/Sema7a/Spi1/Spn/Spon2/Stat5a/Stat5b/Stx7/Stxbp1/Tap1/Tap2/Tbx21/Tlr9/Tnfrsf14/Tyrobp/Ulbp1/Vav1/Vsir/Zpbp2	83
upTSA	GO:0009166	nucleotide catabolic process	18/3641	67/28564	0.0014359	0.0086974	0.00576325	Abcd1/Cda/Dpyd/Enpp5/Entpd1/Entpd5/Entpd7/Gda/Mlycd/Ncf1/Nt5c1a/Nudt18/Nudt7/Pde2a/Pde4a/Pde9a/Sarm1/Urad	18
upTSA	GO:0032892	positive regulation of organic acid transport	18/3641	67/28564	0.0014359	0.0086974	0.00576325	Abat/Adora2a/Avpr1b/Fxyd1/Hrh3/Htr2c/Htr6/Ntsr1/P2ry2/Pla2g3/Pla2r1/Ptges/Slc17a8/Slc36a2/Slc38a3/Sstr4/Stxbp1/Tnfrsf11a	18
upTSA	GO:0002263	cell activation involved in immune response	60/3641	321/28564	0.00144716	0.00875696	0.00580272	6030468B19Rik/Adora2b/Aicda/Batf/Bcl6/Ccr7/Cd177/Cd300a/Cd40/Cd74/Chga/Coro1a/Cracr2a/Crhr1/Enpp1/Entpd7/Fes/Gab2/Gata1/Gata2/Hlx/Icam1/Il27ra/Il4ra/Irf4/Irf8/Lat2/Lbp/Lcp1/Lgals8/Mad2l2/Nfkbiz/Nkx2-3/Nlrp3/Nppc/Nr4a3/Parp3/Pck1/Pla2g3/Pld2/Pram1/Psen2/Ptafr/Ptgdr/Ptger4/Rora/Rorc/Scn11a/Scnn1b/Sema4a/Slc11a1/Slc18a2/Spi1/Spn/St3gal1/Stx11/Stxbp1/Tbx21/Tcim/Tyrobp	60
upTSA	GO:0006109	regulation of carbohydrate metabolic process	42/3641	207/28564	0.00144996	0.00876525	0.00580822	Adora2b/Avpr1b/Bad/C1qtnf1/Cbfa2t3/Dgat2/Enpp1/Gapdhs/Gcgr/Gckr/Gnb3/Gnmt/Gpd1/Gpld1/Hnf4a/Ier3/Inpp5k/Mas1/Mlxipl/Mlycd/Ntsr1/P2ry6/Pdk2/Pfkfb2/Plcd1/Ppara/Ppargc1a/Ppp1r3b/Ppp1r3c/Ppp1r3d/Ppp1r3g/Prxl2c/Ptafr/Ptger4/Rora/Rorc/Rubcnl/Sirt7/Slc2a6/Slc45a3/Slc4a1/Smpd3	42
upTSA	GO:0090174	organelle membrane fusion	29/3641	129/28564	0.00151505	0.00914978	0.00606302	Atp13a2/AU040320/Cacna1b/Coro1a/Doc2a/Doc2b/Eea1/Rab20/Rab39/Rab3a/Rab7b/Rimbp2/Rubcnl/Snap25/Snap29/Snph/Sox30/Sphk1/Stx11/Stx1a/Stx1b/Stx2/Stx7/Stxbp1/Syt2/Syt7/Trarg1/Trim9/Vamp1	29
upTSA	GO:0048705	skeletal system morphogenesis	51/3641	264/28564	0.00152693	0.00919904	0.00609566	Acan/Atg9a/Barx2/Bmp7/Cbs/Chst11/Col11a2/Col9a1/Comp/Cyp26b1/Dlx2/Enpp1/Fgf8/Foxc2/Frem1/Hoxa1/Hoxb4/Hoxc4/Hyal1/Lhx1/Ltbp3/Mef2c/Nkx3-2/Nppc/Npr2/Pax5/Pdgfra/Pdgfrb/Phospho1/Por/Prkra/Prrx2/Rflna/Rflnb/Ripply2/Scube2/Scx/Shox2/Smpd3/Sox9/Spef2/Stc1/Tifab/Tmem119/Trpv4/Uncx/Vdr/Wdr19/Wnt9a/Wnt9b/Zfp950	51
upTSA	GO:0016051	carbohydrate biosynthetic process	44/3641	220/28564	0.00153312	0.00919904	0.00609566	Aldoc/Atf3/Avpr1b/B3gat2/B3gnt3/B3gnt4/Car5a/Chst11/Chst8/Dgat2/Eno2/Enpp1/Fut1/Fut10/G6pc2/Gnmt/Gpd1/Hnf4a/Inpp5k/Mas1/Ndst3/Ntsr1/P2ry6/Pck1/Pdk2/Per2/Phkg1/Plcd1/Ppara/Ppargc1a/Ppp1r3b/Ppp1r3c/Ppp1r3d/Ppp1r3g/Prkag3/Ptafr/Ptger4/Rbp4/Sds/Sirt7/Slc25a10/Smpd3/St6galnac1/St6galnac5	44
upTSA	GO:0033005	positive regulation of mast cell activation	3641-12-01	37/28564	0.00153378	0.00919904	0.00609566	Adora2b/Crhr1/Gab2/Gata1/Gata2/Il4ra/Nppc/Nr4a3/Pla2g3/Pld2/Stxbp1/Tslp	12
upTSA	GO:0043302	positive regulation of leukocyte degranulation	3641-12-01	37/28564	0.00153378	0.00919904	0.00609566	Adora2b/Cd177/Crhr1/Gab2/Gata1/Gata2/Il4ra/Nppc/Pla2g3/Pld2/Ptafr/Stxbp1	12
upTSA	GO:0045686	negative regulation of glial cell differentiation	3641-12-01	37/28564	0.00153378	0.00919904	0.00609566	Casz1/Daam2/Dll3/Dlx1/Dlx2/Dusp10/Gpr37l1/Hes5/Id4/Lingo1/Nkx6-1/Nr2e1	12
upTSA	GO:0090075	relaxation of muscle	3641-12-01	37/28564	0.00153378	0.00919904	0.00609566	Abcc8/Adora1/Adora2b/Akap6/Atp2a1/Chga/Gucy1a1/Hrc/Kcnj2/Nppc/Rgs2/Tifab	12
upTSA	GO:0006885	regulation of pH	25/3641	106/28564	0.00153517	0.00919904	0.00609566	Agtr1a/Aqp11/Atp4a/Atp6ap1l/Atp6v0a1/Atp6v0a2/Car7/Cckbr/Chp2/Creg1/Pdk2/Rab20/Rab39/Rhcg/Slc11a1/Slc12a5/Slc26a4/Slc26a6/Slc45a2/Slc4a1/Slc4a8/Slc4a9/Slc9a1/Slc9a7/Tcirg1	25
upTSA	GO:0051153	regulation of striated muscle cell differentiation	25/3641	106/28564	0.00153517	0.00919904	0.00609566	Adrb1/Akap6/Ankrd2/Bhlha15/Cyp26b1/Dkk1/Dmpk/Lmod3/Mamstr/Mef2c/Mylk3/Myod1/Nek5/Nkx2-5/Pi16/Plpp7/Ppara/Prox1/Rbm24/Rgs2/Rgs4/Shox2/Tmem119/Trim72/Wnt3a	25
upTSA	GO:0009266	response to temperature stimulus	36/3641	171/28564	0.0015647	0.00936692	0.00620691	Acot11/Adora1/Adrb1/Adrb2/Cckar/Cdh8/Cidea/Cntnap2/Cxcr4/Hspa1a/Hspa1b/Ier5/Lipe/Mapt/Mmp24/Nos1/Ntrk1/Ntsr1/Opn4/P2rx3/Plin1/Pparg/Rasa3/Rho/Scara5/Scn11a/Slc12a5/Slc27a1/Stac/Tac1/Tacr1/Tcim/Trpm2/Trpv4/Ucp1/Ucp3	36
upTSA	GO:0009395	phospholipid catabolic process	16/3641	57/28564	0.00157122	0.00938766	0.00622065	Abhd12b/Abhd16b/Gdpd1/Napepld/Pla2g2c/Pla2g4b/Pla2g4c/Pla2g4d/Plb1/Pld2/Pnliprp2/Scarb1/Smpd1/Smpd3/Smpd5/Smpdl3a	16
upTSA	GO:0043300	regulation of leukocyte degranulation	16/3641	57/28564	0.00157122	0.00938766	0.00622065	Adora2b/Cd177/Cd300a/Crhr1/Fes/Gab2/Gata1/Gata2/Il4ra/Nppc/Pla2g3/Pld2/Pram1/Ptafr/Spi1/Stxbp1	16
upTSA	GO:0009101	glycoprotein biosynthetic process	55/3641	290/28564	0.00158807	0.00947913	0.00628126	6430550D23Rik/Abca7/Acan/Aqp11/B3galt5/B3gat1/B3gat2/B3gnt3/B3gnt4/B3gnt6/B4galnt2/Bace2/Ccr7/Chst11/Chst13/Chst8/Chsy3/Derl3/Dhdds/Dpm1/Dpy19l3/Entpd5/Extl1/Foxl1/Fut1/Fut10/Fut7/Galnt10/Galnt16/Galnt18/Galnt9/Gata1/Gxylt1/Gxylt2/Hs3st2/Hs3st3a1/Hs3st5/Hs3st6/Man1c1/Mgat4d/Mt3/Mustn1/Ndst3/Necab3/Pxylp1/Slc2a10/Slc35c1/St3gal1/St3gal5/St6galnac1/St6galnac4/St6galnac5/St8sia4/St8sia5/Tmtc2	55
upTSA	GO:0005976	polysaccharide metabolic process	26/3641	112/28564	0.00159551	0.0095143	0.00630457	Adrb1/Agl/B3gnt3/B3gnt4/Chit1/Enpp1/Gcgr/Gnmt/Inpp5k/Ndst3/Pcdh12/Per2/Phkg1/Ppp1r3b/Ppp1r3c/Ppp1r3d/Ppp1r3g/Prkag3/Ptger4/Pygb/Pygl/Pygm/Rubcnl/Smpd3/Stbd1/Stk40	26
upTSA	GO:0098703	calcium ion import across plasma membrane	13/3641	42/28564	0.0016054	0.00955957	0.00633457	Adrb1/Adrb2/Agtr1a/Akap5/Cacna1b/Cacna1d/Cacna1f/Ppp3cc/Prnp/Slc8a2/Slc8a3/Trpm2/Trpv4	13
upTSA	GO:0042475	odontogenesis of dentin-containing tooth	23/3641	95/28564	0.00160621	0.00955957	0.00633457	Ascl5/Bmp7/Ccdc154/Cnnm4/Dlx1/Dlx2/Dlx3/Edar/Edaradd/Fam20a/Fgf8/Hand1/Klk4/Klk5/Nkx2-3/Pdgfra/Ppara/Serpine1/Smpd3/Sostdc1/Tcirg1/Trp63/Wdr72	23
upTSA	GO:0045907	positive regulation of vasoconstriction	15/3641	52/28564	0.00161329	0.00959244	0.00635634	Ace/Add3/Avpr1b/Casr/Chga/Gja5/Hrh1/Hrh2/Htr2c/Icam1/Npy1r/Oxtr/Ptger3/Tacr1/Uts2r	15
upTSA	GO:0001960	negative regulation of cytokine-mediated signaling pathway	19/3641	73/28564	0.00161514	0.00959417	0.0063575	Cyld/Dcst1/Ecm1/Gas6/H2bc21/Isg15/Naip1/Nlrc5/Nol3/Oas1c/Oas1d/Oas1e/Oas3/Padi2/Peli3/Pparg/Rffl/Sh2b3/Stat2	19
upTSA	GO:0009746	response to hexose	41/3641	202/28564	0.00162688	0.00964271	0.00638966	Aacs/Abcc8/Abcg1/Adcy8/Adra2a/Aqp4/Bad/Baiap3/C2cd2l/Cacna1d/Casp6/Crh/Crhr2/Egr1/Ern1/Gas6/Gckr/Ghrl/Glp1r/Gpld1/Gpr68/Hnf1b/Hnf4a/Icam1/Mlxipl/Myt1/Nr0b2/Oprk1/Pax2/Pck1/Pde1c/Pde4c/Pde8b/Pdx1/Pfkfb2/Ppard/Ptprn/Rab11fip5/Sarm1/Slc26a6/Vsnl1	41
upTSA	GO:0002691	regulation of cellular extravasation	14/3641	47/28564	0.00162801	0.00964271	0.00638966	Adam8/Chst4/Elane/Fut7/Icam1/Il27ra/Itga4/Plvap/Ptafr/Ptger3/Ptger4/Ripor2/Selp/Thy1	14
upTSA	GO:0095500	acetylcholine receptor signaling pathway	14/3641	47/28564	0.00162801	0.00964271	0.00638966	Ache/Cdk5r1/Chrm1/Chrna3/Chrna4/Chrnb2/Chrnd/Chrng/Hrh3/Lypd1/Prkcb/Rgs10/Rgs8/Trpc1	14
upTSA	GO:0001573	ganglioside metabolic process	3641-10-01	28/28564	0.00164885	0.00972871	0.00644664	6430550D23Rik/Gm2a/Naglu/Neu1/Neu3/St3gal1/St6galnac1/St6galnac4/St6galnac5/St8sia4	10
upTSA	GO:0003272	endocardial cushion formation	3641-10-01	28/28564	0.00164885	0.00972871	0.00644664	Bmp5/Bmp7/Dchs1/Fgf8/Hey1/Heyl/Snai1/Snai2/Tbx2/Tmem100	10
upTSA	GO:0019433	triglyceride catabolic process	3641-10-01	28/28564	0.00164885	0.00972871	0.00644664	Gpld1/Lipe/Pik3cg/Plb1/Plin5/Pnliprp2/Pnpla1/Pnpla2/Pnpla3/Pnpla5	10
upTSA	GO:0060039	pericardium development	3641-10-01	28/28564	0.00164885	0.00972871	0.00644664	Bmp5/Bmp7/Dll4/Epo/Epor/Flrt3/Itga4/Pdpn/Tbx5/Tgfbr3	10
upTSA	GO:0048565	digestive tract development	29/3641	130/28564	0.00171682	0.01012	0.00670595	Ahi1/Ccdc103/Ccdc39/Cckbr/Dchs1/Dnaaf1/Fgf9/Foxl1/Gata5/Hlx/Hnf1b/Hoxa13/Hrh2/Kcnq1/Nkx2-3/Nkx3-2/Nphp3/Npr2/Pdgfra/Pdx1/Ptk6/Shox2/Sox10/Sox9/Stra6/Stx2/Tbx2/Tcf21/Trp63	29
upTSA	GO:0002366	leukocyte activation involved in immune response	59/3641	317/28564	0.00174641	0.0102846	0.00681501	6030468B19Rik/Adora2b/Aicda/Batf/Bcl6/Ccr7/Cd177/Cd300a/Cd40/Cd74/Chga/Coro1a/Cracr2a/Crhr1/Enpp1/Entpd7/Fes/Gab2/Gata1/Gata2/Hlx/Icam1/Il27ra/Il4ra/Irf4/Irf8/Lat2/Lbp/Lcp1/Lgals8/Mad2l2/Nfkbiz/Nkx2-3/Nlrp3/Nppc/Nr4a3/Parp3/Pck1/Pla2g3/Pld2/Pram1/Psen2/Ptafr/Ptgdr/Ptger4/Rora/Rorc/Scn11a/Scnn1b/Sema4a/Slc11a1/Slc18a2/Spi1/Spn/St3gal1/Stx11/Stxbp1/Tbx21/Tyrobp	59
upTSA	GO:1903828	negative regulation of protein localization	46/3641	234/28564	0.00175466	0.0103233	0.00684064	Abcc8/Abi3/Adra2a/Chga/Crhr2/Dclk3/Derl3/Drd2/Drd4/Ghrl/Ghsr/Gnao1/Gnaz/Hnf4a/Inpp5k/Kcne1/Kcnj11/Kcnq1/Lrrc15/Lypd1/Madd/Mapt/Mrap/Mrap2/Mtnr1a/Nol3/Nos1/Os9/Pde1c/Pde4c/Pde8b/Ptger3/Rab11fip1/Rab11fip5/Rhbdf2/Ripor2/Rsad2/Spi1/Srcin1/Stxbp5l/Svip/Sytl4/Trim29/Trp53inp2/Ttbk2/Vsnl1	46
upTSA	GO:0072028	nephron morphogenesis	22/3641	90/28564	0.00175846	0.0103358	0.00684893	Adamts16/Agtr1a/Ahi1/Bmp7/Ctnnbip1/Dchs1/Fgf8/Hes5/Hey1/Hnf1b/Hs3st3a1/Klhl3/Lhx1/Pax2/Pgf/Pspn/Sox8/Sox9/Tcf21/Wnk4/Wnt1/Wnt9b	22
upTSA	GO:0001657	ureteric bud development	25/3641	107/28564	0.00176489	0.0103468	0.00685622	Adamts16/Agtr1a/Bmp7/Bmper/Calb1/Ctnnbip1/Dchs1/Fgf8/Foxc2/Gdf11/Hey1/Hnf1b/Hs3st3a1/Lhx1/Pax2/Pgf/Pspn/Ret/Sim1/Smad9/Sox8/Sox9/Tcf21/Wnt1/Wnt9b	25
upTSA	GO:0060993	kidney morphogenesis	25/3641	107/28564	0.00176489	0.0103468	0.00685622	Adamts16/Agtr1a/Ahi1/Bmp7/Calb1/Ctnnbip1/Dchs1/Fgf8/Gcnt4/Hes5/Hey1/Hnf1b/Hs3st3a1/Klhl3/Lhx1/Nphp3/Pax2/Pgf/Pspn/Sox8/Sox9/Tcf21/Wnk4/Wnt1/Wnt9b	25
upTSA	GO:0060759	regulation of response to cytokine stimulus	33/3641	154/28564	0.00176538	0.0103468	0.00685622	Cd300lf/Cd74/Cxcr4/Cyld/Dcst1/Ecm1/Gas6/H2bc21/Hpx/Hspa1a/Hspa1b/Ifih1/Igtp/Irf7/Irgm2/Isg15/Naip1/Nlrc5/Nol3/Oas1c/Oas1d/Oas1e/Oas3/Padi2/Peli3/Pparg/Rffl/Sh2b3/Sphk1/Stat2/Trim56/Tslp/Usp29	33
upTSA	GO:0001823	mesonephros development	26/3641	113/28564	0.00182545	0.0106684	0.00706934	Adamts16/Agtr1a/Bmp7/Bmper/Calb1/Ctnnbip1/Dchs1/Fgf8/Foxc2/Gdf11/Hey1/Hnf1b/Hs3st3a1/Lhx1/Pax2/Pgf/Pspn/Ret/Sim1/Smad9/Sox8/Sox9/Tcf21/Wnt1/Wnt9b/Zbtb16	26
upTSA	GO:0014909	smooth muscle cell migration	26/3641	113/28564	0.00182545	0.0106684	0.00706934	Ace/Ddit3/Drd4/Egr1/Enpp1/Fgf9/Itga4/Mef2c/Ndrg4/Nr4a3/P2ry2/P2ry6/Pdgfrb/Plat/Plau/Ppard/Pparg/Ppargc1a/Ptger4/Retn/Sema6d/Serpine1/Stat5b/Tacr1/Vtn/Zfp950	26
upTSA	GO:0021761	limbic system development	26/3641	113/28564	0.00182545	0.0106684	0.00706934	Aldh1a3/Alk/Atat1/Atp1a2/Bbs1/Bcan/Btg2/Cdk5r1/Cdk5r2/Cntnap2/Dlx1/Dlx2/Drd1/Hap1/Id4/Kcna1/Kif3a/Lhx5/Nr2e1/Nr4a3/Plxna3/Prox1/Sema3a/Sema6b/Tmem108/Wnt3a	26
upTSA	GO:0002828	regulation of type 2 immune response	3641-11-01	33/28564	0.00186163	0.0108489	0.00718896	Bcl6/Cd74/Ecm1/Hlx/Ido1/Il27ra/Il4ra/Nlrp3/Nod2/Rsad2/Tbx21	11
upTSA	GO:0008045	motor neuron axon guidance	3641-11-01	33/28564	0.00186163	0.0108489	0.00718896	Alcam/Cxcr4/Fgf8/Hoxa1/Lhx1/Lhx3/Mnx1/Plxna3/Sema3a/Sema3f/Slit1	11
upTSA	GO:0044273	sulfur compound catabolic process	3641-11-01	33/28564	0.00186163	0.0108489	0.00718896	Abcd1/Agxt/Cbs/Galns/Hgsnat/Hpse/Hyal1/Mlycd/Naglu/Nudt7/Sgsh	11
upTSA	GO:0055006	cardiac cell development	27/3641	119/28564	0.00187449	0.0109135	0.00723176	Adrb1/Akap6/Asb2/Hey2/Isl1/Meis1/Myh11/Mylk3/Myo18b/Naglu/Neb/Nkx2-5/Pdgfra/Pdgfrb/Pi16/Popdc2/Ppara/Prox1/Rgs2/Rgs4/Sgcb/Shox2/Speg/Tbx5/Tcap/Tgfbr3/Xirp1	27
upTSA	GO:0032680	regulation of tumor necrosis factor production	38/3641	185/28564	0.00188558	0.0109677	0.00726767	Abcc8/Arid5a/Bpi/C5ar2/Ccr7/Cidea/Cx3cl1/Ephb2/Errfi1/Flt3/Gas6/Ghrl/Ghsr/Gpnmb/Gpr18/Ifih1/Ifngr1/Il27ra/Isl1/Jak2/Lbp/Nod1/Nod2/Oas1c/Oas1d/Oas1e/Oas3/Pik3r1/Ptafr/Ptger4/Ptpn22/Spn/Spon2/Tlr6/Tlr9/Tyrobp/Vsir/Zfp36	38
upTSA	GO:0036303	lymph vessel morphogenesis	3641-09-01	24/28564	0.00189457	0.0109682	0.00726797	Acvrl1/Ccbe1/Flt4/Foxc2/Lgals8/Nfatc1/Ngp/Pdpn/Prox1	9
upTSA	GO:0048485	sympathetic nervous system development	3641-09-01	24/28564	0.00189457	0.0109682	0.00726797	Ednra/Gfra3/Ntrk1/Phox2a/Phox2b/Sema3a/Sema3f/Tfap2b/Trp63	9
upTSA	GO:0050872	white fat cell differentiation	3641-09-01	24/28564	0.00189457	0.0109682	0.00726797	Adig/Cebpa/Ffar4/Npr2/Pdgfra/Per2/Pparg/Retreg1/Snai2	9
upTSA	GO:0051602	response to electrical stimulus	3641-09-01	24/28564	0.00189457	0.0109682	0.00726797	Crhr1/Gnat1/Grm1/Myo6/Neurod2/Nsmf/Ntrk1/Prickle2/Rab3a	9
upTSA	GO:0060055	angiogenesis involved in wound healing	3641-09-01	24/28564	0.00189457	0.0109682	0.00726797	Cx3cl1/Cxcr4/Foxc2/Gata2/Hpse/Kdr/Npr2/Serpine1/Smoc2	9
upTSA	GO:0034440	lipid oxidation	28/3641	125/28564	0.00191282	0.0110634	0.00733109	Abcd1/Abcd2/Acaa1b/Acad11/Acox1/Acox3/Aldh1l2/Alox12b/Alox15/Alox8/Crat/Cygb/Cyp4v3/Dgat2/Eci3/Ehhadh/Fmo4/Hacl1/Mlycd/Nr4a3/Nucb2/Plin5/Por/Ppara/Ppard/Pparg/Ppargc1a/Sox9	28
upTSA	GO:0014014	negative regulation of gliogenesis	16/3641	58/28564	0.00191685	0.0110763	0.00733963	Abcc8/Casz1/Daam2/Dll3/Dlx1/Dlx2/Dusp10/Fas/Gpr37l1/Hes5/Id4/Lingo1/Nkx6-1/Nr2e1/Pitx3/Sox10	16
upTSA	GO:0032413	negative regulation of ion transmembrane transporter activity	21/3641	85/28564	0.00192009	0.0110847	0.00734515	Ank3/Atp1a2/Cacna1f/Drd2/Drd4/Ephb2/Epo/Fxyd2/Gem/Gnb5/Gstm7/Kcne1/Kcne2/Kcne3/Kcnq1/Kcnrg/Ppp3cc/Rem1/Rrad/Tcaf2/Tlr9	21
upTSA	GO:1904063	negative regulation of cation transmembrane transport	24/3641	102/28564	0.00194991	0.0112455	0.00745171	Ank3/Atp1a2/Cacna1f/Drd2/Drd4/Epo/Fxyd2/Gem/Gnb5/Gstm7/Kcne1/Kcne2/Kcne3/Kcnh2/Kcnq1/Kcnrg/Nos1/Ntsr1/Ppp3cc/Ptger3/Rem1/Rgs4/Rrad/Tlr9	24
upTSA	GO:0071322	cellular response to carbohydrate stimulus	35/3641	167/28564	0.0019516	0.0112455	0.00745171	Aacs/Abcc8/Abcg1/Adcy8/Adra2a/Aqp4/Bad/Baiap3/C2cd2l/Cacna1d/Calcrl/Crh/Crhr2/Ern1/Gas6/Ghrl/Gpld1/Gpr68/Icam1/Mapk13/Mlxipl/Myt1/Oprk1/Pax2/Pck1/Pde1c/Pde4c/Pde8b/Pdx1/Ppard/Prkcb/Ptprn/Rab11fip5/Slc26a6/Vsnl1	35
upTSA	GO:0046578	regulation of Ras protein signal transduction	41/3641	204/28564	0.00197216	0.0113204	0.00750138	Arhgef10/Bcl6/Cadm4/Cyth1/Cyth3/Cyth4/Dennd3/Dennd4a/Dgki/Dynlt1f/Ephb2/Epo/Eps8l1/F2rl3/Gpr18/Gpr20/Iqsec2/Iqsec3/Kank1/Lpar2/Madd/Mmd2/Ngf/Ntrk1/Pdgfrb/Pik3cg/Psd/Psd2/Psd3/Ralgps1/Rasa3/Rasa4/Rasal1/Rasal3/Rasgrf1/Rasgrp4/Ripor1/Ripor2/Sh2b2/Stard13/Tnk1	41
upTSA	GO:0009132	nucleoside diphosphate metabolic process	31/3641	143/28564	0.00197217	0.0113204	0.00750138	Ak8/Ak9/Aldoc/Bad/Cbfa2t3/Eno2/Enpp1/Entpd1/Entpd2/Entpd3/Entpd5/Entpd7/Gale/Gapdhs/Gpd1/Hk1/Hk3/Hkdc1/Ier3/Mlxipl/Nme5/Nudt18/Nudt7/Pfkfb2/Ppara/Ppargc1a/Prkag3/Prxl2c/Rrm2b/Slc2a6/Slc4a1	31
upTSA	GO:0002579	positive regulation of antigen processing and presentation	3641-06-01	12/28564	0.00198409	0.0113204	0.00750138	Ccr7/Cd74/Nod1/Nod2/Slc11a1/Tap2	6
upTSA	GO:0006182	cGMP biosynthetic process	3641-06-01	12/28564	0.00198409	0.0113204	0.00750138	Gucy1a1/Gucy1b1/Gucy2c/Gucy2e/Nppc/Npr2	6
upTSA	GO:0048241	epinephrine transport	3641-06-01	12/28564	0.00198409	0.0113204	0.00750138	Cartpt/Crh/Crhr1/Crhr2/Slc22a1/Slc29a4	6
upTSA	GO:0060453	regulation of gastric acid secretion	3641-06-01	12/28564	0.00198409	0.0113204	0.00750138	Hip1r/Kcnq1/Nmu/Oxtr/Ptger3/Ucn	6
upTSA	GO:0106049	regulation of cellular response to osmotic stress	3641-06-01	12/28564	0.00198409	0.0113204	0.00750138	Bad/Bdkrb2/Epo/Micu1/Slc25a23/Tifab	6
upTSA	GO:2001054	negative regulation of mesenchymal cell apoptotic process	3641-06-01	12/28564	0.00198409	0.0113204	0.00750138	Bmp7/Gdf5/Hnf1b/Pax2/Pou3f4/Sox9	6
upTSA	GO:0043304	regulation of mast cell degranulation	3641-12-01	38/28564	0.00198484	0.0113204	0.00750138	Adora2b/Cd300a/Crhr1/Fes/Gab2/Gata1/Gata2/Il4ra/Nppc/Pla2g3/Pld2/Stxbp1	12
upTSA	GO:0044342	type B pancreatic cell proliferation	3641-12-01	38/28564	0.00198484	0.0113204	0.00750138	Bad/Dach1/Errfi1/Nkx6-1/Nr4a3/Pdx1/Phox2b/Ptprn/Rasgrf1/Sgpp2/Tcf19/Wnt3a	12
upTSA	GO:0062149	detection of stimulus involved in sensory perception of pain	3641-12-01	38/28564	0.00198484	0.0113204	0.00750138	Adora1/Bace1/Chrna5/Cxcr4/Htr7/Kcna1/Mmp24/Ntrk1/Ntsr1/Phf24/Scn11a/Tac1	12
upTSA	GO:0006687	glycosphingolipid metabolic process	15/3641	53/28564	0.00198878	0.0113324	0.00750929	6430550D23Rik/A3galt2/B4galt4/Fa2h/Gm2a/Lct/Naglu/Neu1/Neu3/St3gal1/St6galnac1/St6galnac4/St6galnac5/St8sia4/St8sia5	15
upTSA	GO:0008038	neuron recognition	14/3641	48/28564	0.00203251	0.0115486	0.00765256	Amigo1/Casp6/Cdk5r1/Celsr3/Cntn2/Cntnap2/Crtac1/Epha3/Ephb2/L1cam/Ncam1/Plxnd1/Robo3/Sema3a	14
upTSA	GO:0035774	positive regulation of insulin secretion involved in cellular response to glucose stimulus	14/3641	48/28564	0.00203251	0.0115486	0.00765256	Abcc8/Abcg1/Adcy8/Bad/Baiap3/C2cd2l/Cacna1d/Crh/Ghrl/Gpld1/Gpr68/Pdx1/Ppard/Vsnl1	14
upTSA	GO:0016054	organic acid catabolic process	47/3641	242/28564	0.00203491	0.0115486	0.00765256	Abat/Abcd1/Abcd2/Abhd3/Acaa1b/Acad11/Acox1/Acox3/Adhfe1/Afmid/Agxt/Aldh1l1/Aldh1l2/Aldh6a1/Atp2b4/Cbs/Crat/Cyp26b1/Cyp2w1/Cyp4f14/Eci3/Ehhadh/Ftcd/Hacl1/Hdc/Hoga1/Hpd/Idnk/Ido1/Ido2/Ldhd/Lipe/Mlycd/Nos1/Nos2/Npl/Nudt7/Pck1/Plin5/Pon3/Ppard/Prodh2/Sds/Sdsl/Slc25a44/Tat/Tha1	47
upTSA	GO:0046395	carboxylic acid catabolic process	47/3641	242/28564	0.00203491	0.0115486	0.00765256	Abat/Abcd1/Abcd2/Abhd3/Acaa1b/Acad11/Acox1/Acox3/Adhfe1/Afmid/Agxt/Aldh1l1/Aldh1l2/Aldh6a1/Atp2b4/Cbs/Crat/Cyp26b1/Cyp2w1/Cyp4f14/Eci3/Ehhadh/Ftcd/Hacl1/Hdc/Hoga1/Hpd/Idnk/Ido1/Ido2/Ldhd/Lipe/Mlycd/Nos1/Nos2/Npl/Nudt7/Pck1/Plin5/Pon3/Ppard/Prodh2/Sds/Sdsl/Slc25a44/Tat/Tha1	47
upTSA	GO:0086065	cell communication involved in cardiac conduction	13/3641	43/28564	0.00203611	0.0115486	0.00765256	Cacna1d/Cacna1g/Gja5/Hcn3/Hcn4/Hrc/Kcna5/Kcnj5/Kcnq1/Scn3b/Scn4b/Scn5a/Tbx5	13
upTSA	GO:0032418	lysosome localization	22/3641	91/28564	0.00204477	0.0115764	0.00767098	Adora2b/Borcs5/Borcs6/Cd300a/Chga/Crhr1/Fes/Gab2/Gata1/Gata2/Il4ra/Lat2/Nppc/Nr4a3/Pla2g3/Pld2/Ptgdr/Rab3a/Scn11a/Slc18a2/Stxbp1/Sytl4	22
upTSA	GO:1990849	vacuolar localization	22/3641	91/28564	0.00204477	0.0115764	0.00767098	Adora2b/Borcs5/Borcs6/Cd300a/Chga/Crhr1/Fes/Gab2/Gata1/Gata2/Il4ra/Lat2/Nppc/Nr4a3/Pla2g3/Pld2/Ptgdr/Rab3a/Scn11a/Slc18a2/Stxbp1/Sytl4	22
upTSA	GO:0030098	lymphocyte differentiation	83/3641	478/28564	0.0020489	0.0115891	0.00767941	6030468B19Rik/Actl6b/Adam8/Adgrg3/Bad/Batf/Bcl6/Ccr7/Cd4/Cd74/Cd79b/Cd8a/Cracr2a/Cyld/Cyp26b1/Dll4/Dtx1/Dusp10/Egr1/Egr3/Enpp1/Entpd7/Fas/Flt3/Flt3l/Foxj1/Foxn1/Fut7/Gas6/Gpr18/Hlx/Ikzf3/Il11ra1/Il1rl2/Il4ra/Il9r/Irf4/Irf8/Itk/Lag3/Lgals8/Lmbr1l/Lyl1/Mafb/Mertk/Mr1/Nfatc1/Nfil3/Nfkbiz/Nkx2-3/Nlrp3/Nrarp/Ntrk1/Pck1/Pik3r1/Pik3r6/Pou2f2/Prex1/Psmb11/Ptger4/Ptpn22/Rhoh/Rora/Rorc/Rsad2/Sema4a/Sh2b3/Smarca2/Spi1/Spib/Spn/St3gal1/Stat5a/Stat5b/Tbx21/Tcirg1/Tlr9/Tnfrsf9/Tshr/Vav1/Vsir/Wnt1/Zbtb16	83
upTSA	GO:0009988	cell-cell recognition	20/3641	80/28564	0.00209003	0.0117543	0.00778891	Acr/Adam2/Adam32/Atp8b3/Ccr7/Cd6/Clec2i/Dcst1/Dcst2/H1f6/Hspa1b/Izumo1/Nedd9/Ovgp1/Pcdhb6/Pcsk4/Spa17/Zan/Zp1/Zpbp2	20
upTSA	GO:0140056	organelle localization by membrane tethering	20/3641	80/28564	0.00209003	0.0117543	0.00778891	Esyt3/Gnao1/Ncam1/Ndrg4/Ppfia3/Psen2/Rab3a/Rab3b/Rab3c/Rab3d/Septin5/Snap29/Stx11/Stx1a/Stx1b/Stx2/Stx7/Stxbp1/Unc13a/Unc13c	20
upTSA	GO:0021694	cerebellar Purkinje cell layer formation	3641-08-01	20/28564	0.00209531	0.0117543	0.00778891	Atp2b2/Cend1/Faim2/Lhx1/Lhx5/Rora/Skor2/Ttll1	8
upTSA	GO:0030050	vesicle transport along actin filament	3641-08-01	20/28564	0.00209531	0.0117543	0.00778891	Myo1a/Myo1e/Myo1h/Myo5b/Myo5c/Myo6/Myo7a/Myrip	8
upTSA	GO:0032011	ARF protein signal transduction	3641-08-01	20/28564	0.00209531	0.0117543	0.00778891	Cyth1/Cyth3/Cyth4/Iqsec2/Iqsec3/Psd/Psd2/Psd3	8
upTSA	GO:0032012	regulation of ARF protein signal transduction	3641-08-01	20/28564	0.00209531	0.0117543	0.00778891	Cyth1/Cyth3/Cyth4/Iqsec2/Iqsec3/Psd/Psd2/Psd3	8
upTSA	GO:0048148	behavioral response to cocaine	3641-08-01	20/28564	0.00209531	0.0117543	0.00778891	Abat/Crhr1/Drd1/Drd2/Drd4/Nos1/Oprk1/Ppp1r1b	8
upTSA	GO:0050884	neuromuscular process controlling posture	3641-08-01	20/28564	0.00209531	0.0117543	0.00778891	Adarb1/Atp8a2/Cntnap1/Cntnap2/Gch1/Glra1/Pnkd/Tmem150c	8
upTSA	GO:1900452	regulation of long-term synaptic depression	3641-08-01	20/28564	0.00209531	0.0117543	0.00778891	Adcy8/Adora1/Arc/Cbln1/Dgki/Gnal/Iqsec2/Mapt	8
upTSA	GO:0046661	male sex differentiation	36/3641	174/28564	0.00214444	0.012019	0.00796429	Ace/Adam21/Ago4/Bik/Bmp5/Col9a3/Dhh/Esr2/Fgf8/Fgf9/Gata1/Hoxa13/Icam1/Insl6/Kdr/Klhl10/Nkx3-1/Ntrk1/Nup210l/Pdgfra/Rad21l/Rbp4/Rec8/Rxfp2/Sema3a/Smad9/Sox8/Sox9/Spink2/Stat5a/Stat5b/Tcf21/Tesc/Tex15/Tsx/Wnt9b	36
upTSA	GO:0002688	regulation of leukocyte chemotaxis	28/3641	126/28564	0.00216576	0.0120692	0.00799758	C5ar2/Ccr7/Cd74/Cmklr1/Cx3cl1/Cxcl10/Cxcl14/Cyp19a1/Dapk2/Edn3/Ednra/F7/Gas6/Gpr18/Lbp/Mmp28/Mst1/Nedd9/Ninj1/Nod2/Padi2/Pgf/Ripor2/Serpine1/Slc8b1/Spi1/Tmem102/Trpv4	28
upTSA	GO:0001977	renal system process involved in regulation of blood volume	3641-07-01	16/28564	0.00217105	0.0120692	0.00799758	Adora1/Gas6/Gja5/Hsd11b2/Nr3c2/Ptpro/Uts2r	7
upTSA	GO:0007210	serotonin receptor signaling pathway	3641-07-01	16/28564	0.00217105	0.0120692	0.00799758	Drd4/Gnaz/Htr2c/Htr3a/Htr5a/Htr5b/Htr7	7
upTSA	GO:0034162	toll-like receptor 9 signaling pathway	3641-07-01	16/28564	0.00217105	0.0120692	0.00799758	Epg5/Pik3ap1/Ptpn22/Rab7b/Rsad2/Tlr9/Unc93b1	7
upTSA	GO:0042359	vitamin D metabolic process	3641-07-01	16/28564	0.00217105	0.0120692	0.00799758	Cyp24a1/Cyp27a1/Enpp1/Fgf23/Fgfr4/Snai1/Snai2	7
upTSA	GO:0072672	neutrophil extravasation	3641-07-01	16/28564	0.00217105	0.0120692	0.00799758	Adam8/Cd177/Fut7/Prtn3/Ptger3/Ptger4/Ripor2	7
upTSA	GO:1902093	positive regulation of flagellated sperm motility	3641-07-01	16/28564	0.00217105	0.0120692	0.00799758	Cfap69/Iqcf1/Tac1/Tac2/Tacr1/Tacr2/Tacr3	7
upTSA	GO:1902287	semaphorin-plexin signaling pathway involved in axon guidance	3641-07-01	16/28564	0.00217105	0.0120692	0.00799758	Ednra/Mef2c/Plxna3/Plxnb3/Plxnd1/Sema3a/Sema3f	7
upTSA	GO:2000155	positive regulation of cilium-dependent cell motility	3641-07-01	16/28564	0.00217105	0.0120692	0.00799758	Cfap69/Iqcf1/Tac1/Tac2/Tacr1/Tacr2/Tacr3	7
upTSA	GO:0048278	vesicle docking	17/3641	64/28564	0.002196	0.0121969	0.00808216	Gnao1/Ncam1/Ndrg4/Ppfia3/Rab3a/Rab3b/Rab3c/Rab3d/Septin5/Stx11/Stx1a/Stx1b/Stx2/Stx7/Stxbp1/Unc13a/Unc13c	17
upTSA	GO:0003071	renal system process involved in regulation of systemic arterial blood pressure	3641-10-01	29/28564	0.00223225	0.0123204	0.00816403	Adora1/Adrb1/Agtr1a/Gas6/Gja5/Hsd11b2/Nr3c2/Ptpro/Serpinf2/Uts2r	10
upTSA	GO:0035812	renal sodium excretion	3641-10-01	29/28564	0.00223225	0.0123204	0.00816403	Ace/Adora1/Adora2a/Drd2/Nr3c2/Ptger4/Spx/Tac1/Tacr1/Uts2r	10
upTSA	GO:0042537	benzene-containing compound metabolic process	3641-10-01	29/28564	0.00223225	0.0123204	0.00816403	Acaa1b/Afmid/Gstm3/Gstm6/Gstm7/Ido1/Ido2/Kyat1/Kyat3/Pon3	10
upTSA	GO:0086005	ventricular cardiac muscle cell action potential	3641-10-01	29/28564	0.00223225	0.0123204	0.00816403	Gja5/Gpd1l/Kcne1/Kcne2/Kcne3/Kcnh2/Kcnq1/Rnf207/Scn3b/Scn5a	10
upTSA	GO:1900017	positive regulation of cytokine production involved in inflammatory response	3641-10-01	29/28564	0.00223225	0.0123204	0.00816403	Ankrd42/Cd6/Il17c/Il17f/Il17ra/Il17rc/Nod2/Pla2g3/Tarm1/Tlr6	10
upTSA	GO:1901380	negative regulation of potassium ion transmembrane transport	3641-10-01	29/28564	0.00223225	0.0123204	0.00816403	Ank3/Fxyd2/Kcne1/Kcne2/Kcne3/Kcnh2/Kcnq1/Kcnrg/Ptger3/Rgs4	10
upTSA	GO:1901863	positive regulation of muscle tissue development	3641-10-01	29/28564	0.00223225	0.0123204	0.00816403	Adrb2/Cdon/Erbb3/Lmod3/Mef2c/Myod1/Ppargc1a/Shox2/Usp2/Wnt3a	10
upTSA	GO:0022406	membrane docking	21/3641	86/28564	0.00224059	0.0123443	0.00817984	Esyt3/Gnao1/Ncam1/Ndrg4/Pex16/Ppfia3/Psen2/Rab3a/Rab3b/Rab3c/Rab3d/Septin5/Snap29/Stx11/Stx1a/Stx1b/Stx2/Stx7/Stxbp1/Unc13a/Unc13c	21
upTSA	GO:0072078	nephron tubule morphogenesis	21/3641	86/28564	0.00224059	0.0123443	0.00817984	Adamts16/Agtr1a/Ahi1/Ctnnbip1/Dchs1/Fgf8/Hes5/Hey1/Hnf1b/Hs3st3a1/Klhl3/Lhx1/Pax2/Pgf/Pspn/Sox8/Sox9/Tcf21/Wnk4/Wnt1/Wnt9b	21
upTSA	GO:0007265	Ras protein signal transduction	62/3641	340/28564	0.00225091	0.01239	0.00821016	Adrb1/Agtr1a/Arhgef10/Baiap2/Bcl6/Cadm4/Cnksr1/Cyth1/Cyth3/Cyth4/Dennd3/Dennd4a/Dgki/Dok3/Dok4/Dok5/Dynlt1f/Ednra/Ephb2/Epo/Eps8l1/F2rl3/Farp2/Gm266/Gpr18/Gpr20/Iqsec2/Iqsec3/Kank1/Ksr1/Ksr2/Lpar2/Madd/Mmd2/Ngf/Ntrk1/Pdgfrb/Pdpn/Pik3cg/Psd/Psd2/Psd3/Rab39/Rab9b/Ralgps1/Rapgefl1/Rasa3/Rasa4/Rasal1/Rasal3/Rasgef1b/Rasgrf1/Rasgrp4/Rgl1/Rgl3/Rhoj/Rhov/Ripor1/Ripor2/Sh2b2/Stard13/Tnk1	62
upTSA	GO:0016358	dendrite development	60/3641	327/28564	0.002263	0.0124455	0.0082469	Ache/Actl6b/Akap5/Alk/Arc/Arhgap33/Baiap2/Bbs1/Bmp5/Bmp7/Cacna1f/Cdk5r1/Cdkl3/Celsr2/Chat/Chrna3/Chrnb2/Cntnap2/Cpeb3/Cux2/D130043K22Rik/Dcdc2a/Dgkg/Dip2a/Dlg4/Dnm3/Dynlt1f/Efna1/Ephb2/Fas/Flrt1/Foxo6/Fstl4/Ghrl/Grin1/Kalrn/Kidins220/Lzts1/Lzts3/Mef2c/Mgarp/Myo5b/Myo6/Neurl1a/Ngef/Nlgn3/Nr2e1/Nsmf/Ntrk2/Pak3/Phactr1/Ppfia2/Prex1/Sarm1/Sema3a/Sez6/Skor2/Slc12a5/Srcin1/Ss18l1	60
upTSA	GO:0031214	biomineral tissue development	37/3641	181/28564	0.00233949	0.0128493	0.00851447	Adgrv1/Adrb2/Alox15/Atp2b2/Bglap3/Bmp7/Ccdc154/Cnnm4/Comp/Duox2/Ecm1/Enpp1/Fam20a/Fgf23/Gas6/Gata1/Hey1/Hey2/Isg15/Klk4/Ltbp3/Mef2c/Nfe2/Phospho1/Ppara/Rflna/Rflnb/Smpd3/Sox9/Sp7/Tcirg1/Tmem119/Tspear/Tuft1/Vdr/Wdr72/Wnt11	37
upTSA	GO:0045137	development of primary sexual characteristics	48/3641	250/28564	0.0023406	0.0128493	0.00851447	Ace/Adam21/Ago4/Bik/Col9a3/Cyp19a1/Dach1/Dhh/Dmc1/Dmrta1/Esr2/Fgf7/Fgf8/Fgf9/Gata1/Gnrh1/Hyal3/Icam1/Insl6/Kdr/Klhl10/Lhb/Nkx3-1/Nppc/Npr2/Ntrk1/Nup210l/Oas1d/Pdgfra/Ptger4/Ptprn/Rad21l/Rbp4/Rec8/Retn/Rxfp2/Sema3a/Serpine1/Sox8/Sox9/Spink2/Stat5a/Stat5b/Tcf21/Tesc/Tsx/Umodl1/Wdr19	48
upTSA	GO:0071900	regulation of protein serine/threonine kinase activity	64/3641	354/28564	0.00239296	0.013125	0.00869718	Adam8/Adra2a/Adrb2/Akap6/Atp2b4/Bmp7/Cbs/Ccna1/Ccnjl/Ccr7/Cd300a/Cd40/Cdkn2c/Cdkn2d/Dkk1/Drd4/Dusp10/Edn3/Ern1/Ern2/Fgd2/Gcgr/Igtp/Inpp5k/Irgm2/Ksr1/Map3k13/Map4k2/Mapk8ip1/Mapre3/Mef2c/Mst1r/Nod2/Ntf3/Paqr3/Pdgfrb/Pik3cg/Pik3r5/Pik3r6/Pparg/Prkag3/Prkar1b/Prox1/Ptpn22/Ptpn5/Rgcc/Rgs14/Rgs2/Sh2b3/Slc27a1/Slc8a2/Slc8a3/Smpd1/Spatc1l/Spdya/Syap1/Synpo2/Taok3/Tcim/Thy1/Tlr6/Tlr9/Tnfrsf11a/Wee2	64
upTSA	GO:0042180	cellular ketone metabolic process	47/3641	244/28564	0.00241348	0.0132011	0.00874761	Abcd1/Abcd2/Afmid/Aifm2/Atp2b4/Bmp5/Cacna1h/Cd74/Cyp17a1/Cyp19a1/Cyp46a1/Dgat2/Dkk3/Dkkl1/Egr1/Fdxr/Fgfr4/Fmo4/Ghsr/Gpd1/Hagh/Hnf4a/Hsd11b2/Hsd17b6/Ido1/Ido2/Kyat1/Kyat3/Mlxipl/Mlycd/Nr4a3/Nucb2/Pdk2/Pla2g3/Plin5/Pnkd/Ppara/Ppard/Pparg/Ppargc1a/Prox1/Scnn1b/Slc45a3/Sox9/Srd5a1/Star/Stat5b	47
upTSA	GO:0051091	positive regulation of DNA-binding transcription factor activity	52/3641	276/28564	0.00241494	0.0132011	0.00874761	Adam8/Adcy8/Ankrd42/Cacna1d/Card14/Cd40/Crhr2/Crtc3/Csf3/Cx3cl1/Ddit3/Esr2/Fank1/Fosl1/Hspa1a/Hspa1b/Icam1/Jak2/Map3k13/Neurod2/Neurog2/Ngf/Nkx3-1/Nlrp3/Nod1/Nod2/Ntrk1/Ntsr1/Pparg/Ppargc1a/Prkcb/Prkcq/Prkd2/Rab7b/Rgcc/Rps6ka5/Rtkn2/Sphk1/Stk36/Terf2ip/Tgfbr3/Tlr6/Tlr9/Tnfrsf11a/Tradd/Traf1/Traf5/Trim14/Trim62/Tssk4/Wnt1/Wnt3a	52
upTSA	GO:0032602	chemokine production	27/3641	121/28564	0.00241542	0.0132011	0.00874761	Ackr1/Adora2b/Alox8/Cd74/Egr1/Elane/Il16/Il17f/Il17ra/Il4ra/Lbp/Mbp/Mcoln2/Mpl/Nfkbiz/Nod2/Oas1c/Oas1d/Oas1e/Oas3/P2ry2/Slamf9/Snai2/Tlr9/Trpv4/Tslp/Zfpm1	27
upTSA	GO:0032963	collagen metabolic process	27/3641	121/28564	0.00241542	0.0132011	0.00874761	Adam15/Adora2b/Cbx8/Ctsk/Cygb/Errfi1/Larp6/Mmp15/Mmp24/Mmp28/Naglu/Nppc/Pdgfrb/Ppard/Pparg/Prtn3/Retn/Retreg1/Rgcc/Scx/Serpine1/Serpinf2/Smpd3/Tgfbr3/Tns2/Ucn/Vsir	27
upTSA	GO:0046486	glycerolipid metabolic process	67/3641	374/28564	0.00242856	0.0132612	0.00878741	Abhd12b/Abhd16b/Abhd3/Alox15/Apof/Avil/C3/Cwh43/Dagla/Dgat2/Dgkg/Dgki/Dpm1/Efr3b/Etnk2/Fgf7/Gdpd1/Gnb3/Gpd1/Gpld1/Htr2c/Inpp5j/Inpp5k/Ip6k3/Lclat1/Lipe/Lpcat2/Lrat/Mboat2/Mogat2/Napepld/Nkx2-3/Pck1/Pcyt1a/Pdgfrb/Pigz/Pik3cd/Pik3cg/Pik3r1/Pik3r3/Pip5kl1/Pla2g2f/Pla2g3/Pla2g4b/Pla2g4c/Pla2g4d/Plaat5/Plb1/Plcb2/Plcd1/Plch2/Pld2/Plin5/Pnliprp2/Pnpla1/Pnpla2/Pnpla3/Pnpla5/Scarb1/Serac1/Sla2/Slc22a4/Slc27a1/Slc27a5/Synj1/Thrsp/Ttc7	67
upTSA	GO:0015804	neutral amino acid transport	15/3641	54/28564	0.00243417	0.01328	0.00879989	Nfkbie/Rgs2/Rgs4/Sfxn2/Slc1a1/Slc1a5/Slc32a1/Slc36a2/Slc38a3/Slc38a9/Slc3a1/Slc6a17/Slc6a5/Slc7a10/Slc7a8	15
upTSA	GO:0030104	water homeostasis	3641-11-01	34/28564	0.00243889	0.013294	0.00880917	Adcy6/Aqp11/Aqp4/Aqp7/Inpp5k/Scnn1a/Scnn1b/Scnn1g/Sctr/Trpv4/Wfs1	11
upTSA	GO:0000768	syncytium formation by plasma membrane fusion	18/3641	70/28564	0.00244666	0.013301	0.00881381	Adam8/Adamts15/Cdon/Cxcl10/Ehd2/Flt3l/Gcm1/Il4ra/Myod1/Nfatc2/Nfe2/Ocstamp/Ripor2/Stat1/Syna/Tcta/Tyrobp/Wnt1	18
upTSA	GO:0006749	glutathione metabolic process	18/3641	70/28564	0.00244666	0.013301	0.00881381	Clic5/Ethe1/Gdap1/Gdap1l1/Ggt5/Ggt6/Ggt7/Gsta2/Gstk1/Gstm3/Gstm6/Gstm7/Gsto2/Gstt1/Gstt3/Hagh/Slc1a1/Slc1a2	18
upTSA	GO:0140253	cell-cell fusion	18/3641	70/28564	0.00244666	0.013301	0.00881381	Adam8/Adamts15/Cdon/Cxcl10/Ehd2/Flt3l/Gcm1/Il4ra/Myod1/Nfatc2/Nfe2/Ocstamp/Ripor2/Stat1/Syna/Tcta/Tyrobp/Wnt1	18
upTSA	GO:0050671	positive regulation of lymphocyte proliferation	33/3641	157/28564	0.00245434	0.013331	0.00883368	Bcl6/Ccdc88b/Ccr7/Cd274/Cd4/Cd40/Cd6/Cd74/Cd86/Chrnb2/Coro1a/Efnb1/Ephb2/Epo/Flt3l/Il12rb1/Il12rb2/Jak2/Mef2c/Mpl/Nfatc2/Prkcq/Ptpn22/Rasal3/Slc4a1/Spn/Stat5a/Stat5b/Tac1/Tacr1/Tlr9/Tnfrsf13c/Wnt3a	33
upTSA	GO:0099175	regulation of postsynapse organization	30/3641	139/28564	0.00247637	0.0134388	0.0089051	Arc/Arhgap33/Baiap2/Cbln1/Cdk5r1/Cux2/Dnm3/Efna1/Ephb2/Ghrl/Ghsr/Grin1/Kalrn/Lrfn2/Lrrc4b/Lzts1/Lzts3/Ncan/Nedd9/Ngef/Nlgn3/Pak3/Ppfia2/Prnp/Psd/Psen2/Rps6ka5/Sema3f/Shank2/Srcin1	30
upTSA	GO:0050730	regulation of peptidyl-tyrosine phosphorylation	51/3641	270/28564	0.00249883	0.0135487	0.00897795	Abi3/Ace/Adora1/Adra2a/Areg/Cadm4/Cd300a/Cd4/Cd40/Cd74/Cntn1/Csf3/Cspg4/Dlg4/Dok7/Efna1/Epo/Erbb3/Errfi1/Fgf7/Fgf8/Gas6/Gata1/Hes5/Hnf4a/Hpx/Hrg/Icam1/Il11/Il9r/Isl1/Jak2/Nedd9/Neurl1a/Nod2/Ntf3/Pdgfra/Pdgfrb/Prnp/Psen2/Ptger4/Ptk6/Ptpn22/Sh2b3/Srcin1/Thy1/Tmem102/Tnfrsf14/Tslp/Vtn/Wnt3a	51
upTSA	GO:0007340	acrosome reaction	3641-12-01	39/28564	0.00253892	0.0137057	0.00908197	Acr/Cacna1h/Ccdc87/Eqtn/Glra1/Hyal3/Iqcf1/Pcsk4/Plb1/Rab3a/Stx2/Stxbp1	12
upTSA	GO:0019934	cGMP-mediated signaling	3641-12-01	39/28564	0.00253892	0.0137057	0.00908197	Adora2b/Gucy1a1/Gucy1b1/Gucy1b2/Gucy2e/Htr2c/Nos2/Nppc/Npr2/Pde11a/Pde2a/Pde9a	12
upTSA	GO:0086004	regulation of cardiac muscle cell contraction	3641-12-01	39/28564	0.00253892	0.0137057	0.00908197	Adora1/Adrb1/Akap6/Atp1a2/Cacna1h/Fxyd1/Gja5/Hcn4/Kcnj2/Myh7b/Scn5a/Stc1	12
upTSA	GO:0097254	renal tubular secretion	3641-12-01	39/28564	0.00253892	0.0137057	0.00908197	Ace/Adora1/Adora2a/Drd2/Nr3c2/Ptger4/Slc5a2/Spx/Stc1/Tac1/Tacr1/Uts2r	12
upTSA	GO:0098868	bone growth	3641-12-01	39/28564	0.00253892	0.0137057	0.00908197	Col9a1/Comp/Ecm1/Enpp1/Fbln5/Kdr/Nppc/Npr2/Por/Smpd3/Sox9/Stc1	12
upTSA	GO:0044331	cell-cell adhesion mediated by cadherin	13/3641	44/28564	0.00255754	0.0137821	0.00913256	Cdh15/Cdh20/Cdh22/Cdh24/Cdh6/Cdh7/Cdh8/Cdhr2/Mad2l2/Mmp24/Ptpru/Rgcc/Wnt3a	13
upTSA	GO:0050850	positive regulation of calcium-mediated signaling	13/3641	44/28564	0.00255754	0.0137821	0.00913256	Akap5/Akap6/Cd4/Cd8a/Chp2/Erbb3/Kdr/L1cam/Lmcd1/Ncam1/Neurod2/Ppp3cc/Slc9a1	13
upTSA	GO:0051251	positive regulation of lymphocyte activation	62/3641	342/28564	0.00259127	0.0139516	0.00924491	Actl6b/Adam8/Bad/Bcl6/Ccdc88b/Ccr7/Cd274/Cd4/Cd40/Cd5/Cd6/Cd74/Cd86/Chrnb2/Coro1a/Cyld/Dusp10/Efnb1/Egr3/Ephb2/Epo/Fcho1/Flt3l/Gas6/Hlx/Il12rb1/Il12rb2/Il1rl2/Il4ra/Jak2/Lgals8/Mad2l2/Mef2c/Mpl/Nfatc2/Nfkbiz/Nlrp3/Nod2/Pck1/Pik3r6/Prkcq/Ptpn22/Rasal3/Rhoh/Slc4a1/Smarca2/Spi1/Spn/Stat5a/Stat5b/Tac1/Tacr1/Tbx21/Thy1/Tlr9/Tnfrsf13c/Tnfrsf14/Tyrobp/Ulbp1/Vsir/Wnt3a/Zbtb16	62
upTSA	GO:0002253	activation of immune response	83/3641	482/28564	0.00259416	0.0139549	0.00924712	Alpk1/Blk/Btn1a1/Btnl10/Btnl9/C1ra/C1rb/C1s2/C3/C5ar2/Cacnb4/Casp6/Ccr7/Cd22/Cd300a/Cd300lf/Cd40/Cd79b/Cd86/Cd8a/Cfi/Clec2i/Cmklr1/Cyld/Dhx58/Epg5/Ermap/Fcho1/Fyb/Fyb2/Gpld1/Hspa1a/Hspa1b/Ifih1/Igtp/Irf4/Irf7/Irgm2/Itk/Kcnn4/Lat2/Lbp/Mef2c/Naglu/Nfatc2/Nfkbiz/Ninj1/Nlrp3/Nlrx1/Nod1/Nod2/Nr4a3/Oas1c/Oas1d/Oas1e/Oas3/Oasl1/Peli3/Pik3ap1/Pram1/Prkcb/Prkd2/Prnp/Psen2/Ptpn22/Rab7b/Rgcc/Rsad2/Sarm1/Sh2b2/Sla2/Slc15a2/Slc15a3/Tec/Themis2/Thy1/Tifa/Tlr13/Tlr6/Tlr9/Tyrobp/Ubash3a/Unc93b1	83
upTSA	GO:0060415	muscle tissue morphogenesis	21/3641	87/28564	0.00260512	0.0140017	0.00927807	Adarb1/Dll4/Ednra/Epo/Epor/Foxc2/Hand1/Hey1/Hey2/Isl1/Mylk/Mylk2/Naglu/Nkx2-5/Pax7/Prox1/Shox2/Tcap/Tgfbr3/Tnni3/Zfpm1	21
upTSA	GO:0098926	postsynaptic signal transduction	17/3641	65/28564	0.00262647	0.0140799	0.00932995	Ache/Cdk5r1/Chrm1/Chrna3/Chrna4/Chrnb2/Chrnd/Chrng/Hrh3/Jak2/Lypd1/Nsmf/Prkcb/Rgs10/Rgs8/Trpc1/Wnt3a	17
upTSA	GO:0070665	positive regulation of leukocyte proliferation	36/3641	176/28564	0.0026267	0.0140799	0.00932995	Bcl6/Ccdc88b/Ccr7/Cd274/Cd4/Cd40/Cd6/Cd74/Cd86/Chrnb2/Coro1a/Csf2rb/Efnb1/Ephb2/Epo/Flt3l/Il12rb1/Il12rb2/Jak2/Mef2c/Mpl/Nfatc2/Nmb/Ocstamp/Prkcq/Ptpn22/Rasal3/Slc4a1/Spn/Stat5a/Stat5b/Tac1/Tacr1/Tlr9/Tnfrsf13c/Wnt3a	36
upTSA	GO:0021692	cerebellar Purkinje cell layer morphogenesis	3641-09-01	25/28564	0.00262884	0.0140799	0.00932995	Atp2b2/Cend1/Cntnap2/Faim2/Lhx1/Lhx5/Rora/Skor2/Ttll1	9
upTSA	GO:0048857	neural nucleus development	3641-09-01	25/28564	0.00262884	0.0140799	0.00932995	Aldh1a3/Arx/Cdk5r1/Cdk5r2/Chrnb2/Hoxa1/Kcne1/Phox2a/Phox2b	9
upTSA	GO:0072163	mesonephric epithelium development	25/3641	110/28564	0.00263832	0.0141062	0.00934735	Adamts16/Agtr1a/Bmp7/Bmper/Calb1/Ctnnbip1/Dchs1/Fgf8/Foxc2/Gdf11/Hey1/Hnf1b/Hs3st3a1/Lhx1/Pax2/Pgf/Pspn/Ret/Sim1/Smad9/Sox8/Sox9/Tcf21/Wnt1/Wnt9b	25
upTSA	GO:0072164	mesonephric tubule development	25/3641	110/28564	0.00263832	0.0141062	0.00934735	Adamts16/Agtr1a/Bmp7/Bmper/Calb1/Ctnnbip1/Dchs1/Fgf8/Foxc2/Gdf11/Hey1/Hnf1b/Hs3st3a1/Lhx1/Pax2/Pgf/Pspn/Ret/Sim1/Smad9/Sox8/Sox9/Tcf21/Wnt1/Wnt9b	25
upTSA	GO:0002886	regulation of myeloid leukocyte mediated immunity	19/3641	76/28564	0.00266716	0.0142233	0.00942494	Adora2b/C3/Cd177/Cd300a/Crhr1/Fcgr1/Fes/Gab2/Gata1/Gata2/Il4ra/Nppc/Pla2g3/Pld2/Pram1/Ptafr/Spi1/Stxbp1/Tyrobp	19
upTSA	GO:0032677	regulation of interleukin-8 production	19/3641	76/28564	0.00266716	0.0142233	0.00942494	Bpi/C5ar2/Cd74/Ddit3/Elane/Hspa1a/Hspa1b/Il17f/Lbp/Mapkbp1/Nod1/Nod2/Nos2/Prkd2/Ptger4/Ptpn22/Serpine1/Tlr6/Tlr9	19
upTSA	GO:0042982	amyloid precursor protein metabolic process	19/3641	76/28564	0.00266716	0.0142233	0.00942494	Abca7/Abcg1/Aph1b/Aph1c/Bace1/Bace2/Efna1/Efna3/Hap1/Ifngr1/Ldlrap1/Naglu/Necab3/Ntrk2/Prnp/Psen2/Rtn2/Slc2a13/Unc13a	19
upTSA	GO:0008064	regulation of actin polymerization or depolymerization	34/3641	164/28564	0.00270106	0.0143916	0.00953649	Add2/Add3/Alox15/Arhgap18/Arhgap40/Avil/Baiap2/Baiap2l1/Baiap2l2/Cdc42ep2/Clec2i/Coro1a/Cotl1/Csf3/Daam2/Eln/Fchsd1/Hip1r/Icam1/Kank1/Lmod1/Lmod3/Pak3/Pfn3/Plekhh2/Prex1/Scin/Sptb/Ssh3/Tmod1/Tmod4/Tmsb15b2/Tmsb15l/Vil1	34
upTSA	GO:0003206	cardiac chamber morphogenesis	32/3641	152/28564	0.00275293	0.0146553	0.0097112	Bmp5/Bmp7/Dll4/Dnah11/Ednra/Epo/Epor/Fgf8/Fgf9/Fgfrl1/Foxc2/Gja5/Hand1/Hey1/Hey2/Heyl/Isl1/Mef2c/Naglu/Nfatc1/Nkx2-5/Npy5r/Ppp1r13l/Prox1/Rbp4/Shox2/Tbx2/Tbx5/Tgfbr3/Tnni3/Wnt11/Zfpm1	32
upTSA	GO:0032612	interleukin-1 production	28/3641	128/28564	0.00275833	0.0146714	0.00972185	Aqp4/Ccr7/Cx3cl1/Egr1/Errfi1/Ffar1/Ffar4/Gas6/Ghrl/Ghsr/Gsdma3/Hk1/Il16/Isl1/Jak2/Mr1/Nlrp3/Nod1/Nod2/Panx2/Ptger4/S100a13/S1pr3/Slamf9/Sphk1/Tlr6/Tnfaip8/Tyrobp	28
upTSA	GO:0051222	positive regulation of protein transport	62/3641	343/28564	0.00277769	0.0147616	0.00978163	Aacs/Abat/Abcc8/Abcg1/Adcy8/Adora2a/Adrb1/Akap5/Ank3/Atp13a2/Bad/Baiap3/Blk/C2cd2l/Cacna1d/Casr/Cdk5r1/Cep131/Chp2/Chrm1/Cnst/Crh/Doc2b/Exph5/Ffar1/Gas6/Ghrl/Gipr/Glp1r/Golph3l/Gpld1/Gpr68/Hpca/Isl1/Jak2/Kcnn4/Kif3a/Myrip/Nkx6-1/Nmu/Nr0b2/Oaz3/Pard6a/Pdx1/Pfkfb2/Pik3r1/Ppard/Pparg/Prkcb/Prkcq/Prnp/Ptger4/Ptpn22/Ptpn5/Rbp4/Ripor1/Stom/Sytl4/Tmem30b/Trpc1/Trpm2/Vsnl1	62
upTSA	GO:0035924	cellular response to vascular endothelial growth factor stimulus	16/3641	60/28564	0.00280001	0.0148673	0.00985171	Atp2b4/Cadm4/Ccbe1/Dll4/Egr3/Ern1/Flt4/Hrg/Kdr/Pdgfra/Pdgfrb/Pgf/Pik3cd/Prkd2/Smoc2/Sphk1	16
upTSA	GO:1903039	positive regulation of leukocyte cell-cell adhesion	52/3641	278/28564	0.00282318	0.0149774	0.00992467	Actl6b/Adam8/Bad/Bcl6/Ccdc88b/Ccr7/Cd274/Cd4/Cd5/Cd6/Cd74/Cd86/Chst4/Coro1a/Cyld/Dusp10/Efnb1/Egr3/Elane/Epo/Fcho1/Fut7/Hlx/Icam1/Il12rb1/Il12rb2/Il1rl2/Il4ra/Itga4/Jak2/Lgals8/Nfkbiz/Nlrp3/Nr4a3/Pck1/Pik3r6/Prkcq/Ptafr/Ptpn22/Rasal3/Rhoh/Selp/Slc4a1/Smarca2/Spn/Stat5a/Stat5b/Thy1/Tnfrsf13c/Tnfrsf14/Vsir/Zbtb16	52
upTSA	GO:0008589	regulation of smoothened signaling pathway	23/3641	99/28564	0.002846	0.0150855	0.00999629	Armc9/Cdk20/Dcdc2a/Dhh/Enpp1/Fgf9/Gas8/Gpr161/Gpr37l1/Ift122/Kctd21/Kif7/Por/Prrx2/Rora/Scube1/Scube2/Shox2/Skor2/Stk36/Tctn1/Ttbk2/Wnt9a	23
upTSA	GO:0008406	gonad development	47/3641	246/28564	0.00285172	0.0150939	0.0100018	Ace/Adam21/Ago4/Bik/Col9a3/Cyp19a1/Dhh/Dmc1/Dmrta1/Esr2/Fgf7/Fgf8/Fgf9/Gata1/Gnrh1/Hyal3/Icam1/Insl6/Kdr/Klhl10/Lhb/Nkx3-1/Nppc/Npr2/Ntrk1/Nup210l/Oas1d/Pdgfra/Ptger4/Ptprn/Rad21l/Rbp4/Rec8/Retn/Rxfp2/Sema3a/Serpine1/Sox8/Sox9/Spink2/Stat5a/Stat5b/Tcf21/Tesc/Tsx/Umodl1/Wdr19	47
upTSA	GO:0005977	glycogen metabolic process	20/3641	82/28564	0.00285738	0.0150939	0.0100018	Adrb1/Agl/Enpp1/Gcgr/Gnmt/Inpp5k/Pcdh12/Per2/Phkg1/Ppp1r3b/Ppp1r3c/Ppp1r3d/Ppp1r3g/Prkag3/Pygb/Pygl/Pygm/Rubcnl/Stbd1/Stk40	20
upTSA	GO:0006073	cellular glucan metabolic process	20/3641	82/28564	0.00285738	0.0150939	0.0100018	Adrb1/Agl/Enpp1/Gcgr/Gnmt/Inpp5k/Pcdh12/Per2/Phkg1/Ppp1r3b/Ppp1r3c/Ppp1r3d/Ppp1r3g/Prkag3/Pygb/Pygl/Pygm/Rubcnl/Stbd1/Stk40	20
upTSA	GO:0051279	regulation of release of sequestered calcium ion into cytosol	20/3641	82/28564	0.00285738	0.0150939	0.0100018	Akap6/Coro1a/Cx3cl1/Cxcl10/Drd1/Ednra/F2rl3/Gstm7/Hap1/Hrc/Jph3/Jsrp1/Ngf/Nol3/Ntsr1/P2ry6/Thy1/Tmem38a/Trpc1/Ubash3b	20
upTSA	GO:0050885	neuromuscular process controlling balance	18/3641	71/28564	0.00289392	0.0152737	0.010121	Aldh1a3/Atp2b2/Cdh23/Clic5/Cntnap1/Dlg4/Foxs1/Gm2a/Grin2c/Jph3/Myo7a/Nr4a3/Pcdh15/Pde8b/Pou4f3/Tifab/Ush1c/Ush1g	18
upTSA	GO:0007141	male meiosis I	3641-10-01	30/28564	0.00297054	0.0156379	0.0103623	Brdt/Dmc1/Dmrtc2/Foxj2/Hspa2/Mei1/Meiob/Meioc/Rec8/Tdrd9	10
upTSA	GO:0070293	renal absorption	3641-10-01	30/28564	0.00297054	0.0156379	0.0103623	Aqp4/Aqp7/Ednra/Kcnq1/Klhl3/Rhpn1/Sctr/Slc15a2/Slc5a2/Wnk4	10
upTSA	GO:1902932	positive regulation of alcohol biosynthetic process	3641-10-01	30/28564	0.00297054	0.0156379	0.0103623	Abcg1/Abcg4/Avpr1b/Mas1/Ntsr1/P2ry6/Plcd1/Por/Ptafr/Sec14l2	10
upTSA	GO:0001946	lymphangiogenesis	3641-08-01	21/28564	0.00301	0.0158051	0.0104731	Acvrl1/Ccbe1/Flt4/Foxc2/Nfatc1/Ngp/Pdpn/Prox1	8
upTSA	GO:1901386	negative regulation of voltage-gated calcium channel activity	3641-08-01	21/28564	0.00301	0.0158051	0.0104731	Cacna1f/Drd2/Drd4/Gem/Gnb5/Ppp3cc/Rem1/Rrad	8
upTSA	GO:2000251	positive regulation of actin cytoskeleton reorganization	3641-08-01	21/28564	0.00301	0.0158051	0.0104731	Baiap2/Baiap2l1/Baiap2l2/Ccl27a/Csf3/Daam2/Fes/Ntf3	8
upTSA	GO:0051235	maintenance of location	65/3641	364/28564	0.00301273	0.0158059	0.0104736	Abcg1/Adcy6/Akap6/Ank3/Atp2a1/Atp7b/C3/Cd4/Cidea/Coro1a/Cry2/Cx3cl1/Cxcl10/Ddit3/Dgat2/Drd1/Drd2/Ednra/Enpp1/F2rl3/Glp1r/Gm2a/Gstm7/Hap1/Hk1/Hrc/Htr2c/Itpr2/Jph3/Jsrp1/Myzap/Naglu/Ngf/Nol3/Ntsr1/Os9/Osbpl8/P2ry6/Pex5l/Pla2g4c/Plcb2/Plcd1/Plch2/Plin5/Pnpla2/Ppara/Pparg/Ryr1/Scarb1/Scin/Slc17a7/Slc25a23/Slc30a3/Slc8b1/Stat5a/Stat5b/Syne1/Thy1/Tmem38a/Tmsb15b2/Tmsb15l/Trpc1/Trpm2/Ttc39d/Ubash3b	65
upTSA	GO:0072088	nephron epithelium morphogenesis	21/3641	88/28564	0.00301829	0.0158216	0.010484	Adamts16/Agtr1a/Ahi1/Ctnnbip1/Dchs1/Fgf8/Hes5/Hey1/Hnf1b/Hs3st3a1/Klhl3/Lhx1/Pax2/Pgf/Pspn/Sox8/Sox9/Tcf21/Wnk4/Wnt1/Wnt9b	21
upTSA	GO:0050769	positive regulation of neurogenesis	58/3641	318/28564	0.00303347	0.0158876	0.0105278	Ace/Ache/Akap5/Amigo1/Baiap2/Cdkl3/Cdon/Chodl/Cux2/Cx3cl1/Cxcr4/Dixdc1/Dlg4/Dll3/Drd2/Ell3/Ephb2/Faiml/Gfap/Gjc2/Hap1/Id4/Kalrn/Kdr/L1cam/Limk1/Lpar3/Mag/Map3k13/Mapt/Myo5b/Neurl1a/Ngf/Nkx6-1/Nr2e1/Ntf3/Ntrk2/Olig2/Pak3/Plxna3/Plxnb3/Plxnd1/Pparg/Rassf10/Rgs14/Rnd2/Rnf112/Sema7a/Shox2/Slitrk1/Sox10/Sox8/Ss18l1/Star/Synj1/Tiam2/Wnt3a/Zfp488	58
upTSA	GO:0045666	positive regulation of neuron differentiation	26/3641	117/28564	0.00305059	0.0159502	0.0105692	Adra2b/Bcl6/Bend6/Bmp7/Brinp1/Brinp2/Cdon/Dkk1/Dlx1/Dlx2/Epo/Gata2/Gdf5/Gdpd5/Heyl/Mef2c/Mmd/Mmd2/Neurod2/Neurog2/Ngf/Nkx2-5/Nkx6-1/Phox2b/Prox1/Rnf112	26
upTSA	GO:0106027	neuron projection organization	26/3641	117/28564	0.00305059	0.0159502	0.0105692	Abcd1/Abcd2/Arc/Arhgap33/Atp1a3/Baiap2/Cdk5r1/Cntnap2/Cux2/Dip2a/Dlg4/Dnm3/Efna1/Ephb2/Grin1/Kalrn/Lzts3/Myo5b/Nedd9/Ngef/Nlgn3/Pak3/Ppfia2/Prnp/Rph3a/Srcin1	26
upTSA	GO:0050728	negative regulation of inflammatory response	32/3641	153/28564	0.00306408	0.0160071	0.0106069	Adora1/Adora2a/Adrb2/Calcrl/Cnr2/Cx3cl1/Cyld/Cyp19a1/Dusp10/Fem1al/Ffar4/Ghrl/Ghsr/Ier3/Isl1/Mvk/Nlrp3/Nlrx1/Nod2/Npy5r/Nr1h5/Ppara/Ppard/Pparg/Ptger4/Rora/Siglece/Spn/Tafa3/Tnfaip8l2/Wfdc1/Zfp36	32
upTSA	GO:0042476	odontogenesis	28/3641	129/28564	0.003103	0.0161967	0.0107326	Ascl5/Bmp7/Ccdc154/Cnnm4/Dlx1/Dlx2/Dlx3/Edar/Edaradd/Ednra/Enpp1/Fam20a/Fgf8/Hand1/Klk4/Klk5/Nkx2-3/Pax9/Pdgfra/Ppara/Serpine1/Smpd3/Sostdc1/Sp7/Tcirg1/Trp63/Tspear/Wdr72	28
upTSA	GO:0032637	interleukin-8 production	19/3641	77/28564	0.00312543	0.0162861	0.0107919	Bpi/C5ar2/Cd74/Ddit3/Elane/Hspa1a/Hspa1b/Il17f/Lbp/Mapkbp1/Nod1/Nod2/Nos2/Prkd2/Ptger4/Ptpn22/Serpine1/Tlr6/Tlr9	19
upTSA	GO:0060761	negative regulation of response to cytokine stimulus	19/3641	77/28564	0.00312543	0.0162861	0.0107919	Cyld/Dcst1/Ecm1/Gas6/H2bc21/Isg15/Naip1/Nlrc5/Nol3/Oas1c/Oas1d/Oas1e/Oas3/Padi2/Peli3/Pparg/Rffl/Sh2b3/Stat2	19
upTSA	GO:0014047	glutamate secretion	3641-11-01	35/28564	0.00315263	0.0163862	0.0108582	Adora1/Adora2a/Apba1/Grm2/Hrh3/Htr6/Myo6/Npy5r/Ntrk2/Ntsr1/Stxbp1	11
upTSA	GO:0032104	regulation of response to extracellular stimulus	3641-11-01	35/28564	0.00315263	0.0163862	0.0108582	Cartpt/Ghrl/Ghsr/Mt3/Nucb2/Ppara/Pyy/Snai2/Spx/Ucn/Vdr	11
upTSA	GO:0032107	regulation of response to nutrient levels	3641-11-01	35/28564	0.00315263	0.0163862	0.0108582	Cartpt/Ghrl/Ghsr/Mt3/Nucb2/Ppara/Pyy/Snai2/Spx/Ucn/Vdr	11
upTSA	GO:0090092	regulation of transmembrane receptor protein serine/threonine kinase signaling pathway	51/3641	273/28564	0.00316068	0.0164142	0.0108767	Acvrl1/Bcl9l/Bmp5/Bmp7/Bmp8a/Bmp8b/Bmper/Chrdl1/Chrdl2/Chst11/Cidea/Cilp/Crb2/D130043K22Rik/Dkk1/Dlx1/Fgf9/Fstl3/Fstl4/Gdf10/Gdf11/Gdf5/Grem2/Hes5/Hjv/Hoxa13/Htra3/Igsf1/Il17f/Jak2/Kcp/Kdr/Onecut2/Pbld1/Pbld2/Ppara/Pparg/Rgma/Skor2/Slc2a10/Snx25/Sost/Sostdc1/Tfap2b/Tgfbr3/Tmem53/Ucma/Vasn/Vsir/Wfikkn2/Wnt1	51
upTSA	GO:0010830	regulation of myotube differentiation	13/3641	45/28564	0.00318331	0.01649	0.0109269	Ankrd2/Bhlha15/Cyp26b1/Dmpk/Lmod3/Mamstr/Myod1/Nkx2-5/Plpp7/Rbm24/Shox2/Tmem119/Trim72	13
upTSA	GO:0042092	type 2 immune response	13/3641	45/28564	0.00318331	0.01649	0.0109269	Batf/Bcl6/Cd74/Ecm1/Hlx/Ido1/Il25/Il27ra/Il4ra/Nlrp3/Nod2/Rsad2/Tbx21	13
upTSA	GO:0046320	regulation of fatty acid oxidation	13/3641	45/28564	0.00318331	0.01649	0.0109269	Abcd1/Abcd2/Dgat2/Fmo4/Mlycd/Nr4a3/Nucb2/Plin5/Ppara/Ppard/Pparg/Ppargc1a/Sox9	13
upTSA	GO:0032094	response to food	3641-12-01	40/28564	0.00321248	0.0165992	0.0109993	Cartpt/Gast/Ghrl/Ghsr/Mt3/Nucb2/Ppara/Pparg/Pyy/Scnn1b/Spx/Ucn	12
upTSA	GO:0043267	negative regulation of potassium ion transport	3641-12-01	40/28564	0.00321248	0.0165992	0.0109993	Akap5/Ank3/Fxyd2/Kcne1/Kcne2/Kcne3/Kcnh2/Kcnq1/Kcnrg/Nos1/Ptger3/Rgs4	12
upTSA	GO:0048240	sperm capacitation	3641-12-01	40/28564	0.00321248	0.0165992	0.0109993	Cabyr/Catsper3/Catsper4/Catspere1/Catspere2/Efcab9/Iqcf1/Pcsk4/Ropn1l/Septin4/Slc26a6/Slc26a8	12
upTSA	GO:0021954	central nervous system neuron development	23/3641	100/28564	0.00325885	0.0167147	0.0110758	Adarb1/Agbl4/Arx/Btg2/Chrnb2/Cntn2/Draxin/Drd1/Drd2/Ephb2/Fgf8/Gata2/Lhx6/Lingo1/Lmx1b/Neurog2/Nova2/Nr2e1/Ntrk2/Phox2b/Plxna3/Sema3a/Tctn1	23
upTSA	GO:0031960	response to corticosteroid	23/3641	100/28564	0.00325885	0.0167147	0.0110758	Agl/Agtr1a/Agxt/Areg/Casp9/Fas/Htr7/Jak2/Myod1/Npas4/Nr3c2/Pck1/Pik3r1/Por/Scnn1a/Scnn1b/Scnn1g/Slc12a3/Sstr2/Sstr4/Sstr5/Tat/Zfp36	23
upTSA	GO:0044264	cellular polysaccharide metabolic process	23/3641	100/28564	0.00325885	0.0167147	0.0110758	Adrb1/Agl/B3gnt3/B3gnt4/Enpp1/Gcgr/Gnmt/Inpp5k/Ndst3/Pcdh12/Per2/Phkg1/Ppp1r3b/Ppp1r3c/Ppp1r3d/Ppp1r3g/Prkag3/Pygb/Pygl/Pygm/Rubcnl/Stbd1/Stk40	23
upTSA	GO:0003353	positive regulation of cilium movement	3641-07-01	17/28564	0.00328773	0.0167147	0.0110758	Cfap69/Iqcf1/Tac1/Tac2/Tacr1/Tacr2/Tacr3	7
upTSA	GO:0010755	regulation of plasminogen activation	3641-07-01	17/28564	0.00328773	0.0167147	0.0110758	F12/Meltf/Plat/Plau/Plgrkt/Serpine1/Serpinf2	7
upTSA	GO:0032222	regulation of synaptic transmission, cholinergic	3641-07-01	17/28564	0.00328773	0.0167147	0.0110758	Adora2a/Chrna3/Htr2c/Htr6/Tac1/Tacr1/Tacr2	7
upTSA	GO:0035881	amacrine cell differentiation	3641-07-01	17/28564	0.00328773	0.0167147	0.0110758	Barhl2/Casz1/Dlx1/Dlx2/Foxn4/Gdf11/Rorb	7
upTSA	GO:0042711	maternal behavior	3641-07-01	17/28564	0.00328773	0.0167147	0.0110758	Brinp1/Drd1/Kalrn/Npas1/Npas3/Oprk1/Oxtr	7
upTSA	GO:1902285	semaphorin-plexin signaling pathway involved in neuron projection guidance	3641-07-01	17/28564	0.00328773	0.0167147	0.0110758	Ednra/Mef2c/Plxna3/Plxnb3/Plxnd1/Sema3a/Sema3f	7
upTSA	GO:0006568	tryptophan metabolic process	3641-06-01	13/28564	0.00328916	0.0167147	0.0110758	Afmid/Cyp2d22/Haao/Ido1/Ido2/Tph2	6
upTSA	GO:0006586	indolalkylamine metabolic process	3641-06-01	13/28564	0.00328916	0.0167147	0.0110758	Afmid/Cyp2d22/Haao/Ido1/Ido2/Tph2	6
upTSA	GO:0014052	regulation of gamma-aminobutyric acid secretion	3641-06-01	13/28564	0.00328916	0.0167147	0.0110758	Abat/Hrh3/Htr2c/Htr6/Ntsr1/Sv2a	6
upTSA	GO:0021527	spinal cord association neuron differentiation	3641-06-01	13/28564	0.00328916	0.0167147	0.0110758	Lhx1/Lhx3/Lhx5/Pax7/Wnt1/Wnt3a	6
upTSA	GO:0021604	cranial nerve structural organization	3641-06-01	13/28564	0.00328916	0.0167147	0.0110758	Hoxa1/Kcna2/Pax2/Plxna3/Sema3a/Sema3f	6
upTSA	GO:0031632	positive regulation of synaptic vesicle fusion to presynaptic active zone membrane	3641-06-01	13/28564	0.00328916	0.0167147	0.0110758	Cacna1b/Doc2a/Doc2b/Rimbp2/Syt2/Syt7	6
upTSA	GO:0044557	relaxation of smooth muscle	3641-06-01	13/28564	0.00328916	0.0167147	0.0110758	Abcc8/Adora1/Adora2b/Gucy1a1/Nppc/Rgs2	6
upTSA	GO:0090520	sphingolipid mediated signaling pathway	3641-06-01	13/28564	0.00328916	0.0167147	0.0110758	Klf14/Mfsd2b/Pik3cg/Smpd3/Sphk1/Spns2	6
upTSA	GO:0099502	calcium-dependent activation of synaptic vesicle fusion	3641-06-01	13/28564	0.00328916	0.0167147	0.0110758	Cacna1b/Doc2a/Doc2b/Rimbp2/Syt2/Syt7	6
upTSA	GO:1901634	positive regulation of synaptic vesicle membrane organization	3641-06-01	13/28564	0.00328916	0.0167147	0.0110758	Cacna1b/Doc2a/Doc2b/Rimbp2/Syt2/Syt7	6
upTSA	GO:1904058	positive regulation of sensory perception of pain	3641-06-01	13/28564	0.00328916	0.0167147	0.0110758	Fcgr1/Nmu/P2rx3/Prkar1b/Ptafr/Tac1	6
upTSA	GO:0003208	cardiac ventricle morphogenesis	20/3641	83/28564	0.00332187	0.0168392	0.0111584	Dll4/Ednra/Epo/Epor/Fgf9/Foxc2/Hand1/Hey1/Hey2/Heyl/Isl1/Mef2c/Naglu/Nkx2-5/Npy5r/Ppp1r13l/Prox1/Tbx5/Tgfbr3/Tnni3	20
upTSA	GO:0032722	positive regulation of chemokine production	20/3641	83/28564	0.00332187	0.0168392	0.0111584	Adora2b/Alox8/Cd74/Egr1/Il16/Il17f/Il17ra/Il4ra/Lbp/Mbp/Mcoln2/Nod2/Oas1c/Oas1d/Oas1e/Oas3/P2ry2/Tlr9/Trpv4/Tslp	20
upTSA	GO:0044042	glucan metabolic process	20/3641	83/28564	0.00332187	0.0168392	0.0111584	Adrb1/Agl/Enpp1/Gcgr/Gnmt/Inpp5k/Pcdh12/Per2/Phkg1/Ppp1r3b/Ppp1r3c/Ppp1r3d/Ppp1r3g/Prkag3/Pygb/Pygl/Pygm/Rubcnl/Stbd1/Stk40	20
upTSA	GO:0030858	positive regulation of epithelial cell differentiation	16/3641	61/28564	0.00335424	0.0169893	0.0112578	Acvrl1/Ahi1/Alox8/Atoh8/Bad/Bmp7/Foxj1/Foxn1/Lhx1/Pax2/Serpine1/Sox9/Sult2b1/Tmem100/Vdr/Wnt9a	16
upTSA	GO:0032946	positive regulation of mononuclear cell proliferation	33/3641	160/28564	0.00336234	0.0170163	0.0112757	Bcl6/Ccdc88b/Ccr7/Cd274/Cd4/Cd40/Cd6/Cd74/Cd86/Chrnb2/Coro1a/Efnb1/Ephb2/Epo/Flt3l/Il12rb1/Il12rb2/Jak2/Mef2c/Mpl/Nfatc2/Prkcq/Ptpn22/Rasal3/Slc4a1/Spn/Stat5a/Stat5b/Tac1/Tacr1/Tlr9/Tnfrsf13c/Wnt3a	33
upTSA	GO:0046631	alpha-beta T cell activation	38/3641	191/28564	0.00337088	0.0170455	0.0112951	Adora2a/Batf/Bcl6/Ccr7/Cd274/Cd300a/Cracr2a/Entpd7/Fut7/Gpr18/Hlx/Il12rb1/Il12rb2/Il4ra/Irf4/Itk/Jak2/Mapk8ip1/Nfkbiz/Nkx2-3/Nlrp3/Prkcq/Psmb11/Ptger4/Ptpn22/Rasal3/Rora/Rorc/Rsad2/Sema4a/Spn/Tarm1/Tbx21/Tcirg1/Tnfrsf14/Vsir/Wdfy4/Zbtb16	38
upTSA	GO:0032642	regulation of chemokine production	25/3641	112/28564	0.00340481	0.0172009	0.011398	Ackr1/Adora2b/Alox8/Cd74/Egr1/Elane/Il16/Il17f/Il17ra/Il4ra/Lbp/Mbp/Mcoln2/Mpl/Nod2/Oas1c/Oas1d/Oas1e/Oas3/P2ry2/Snai2/Tlr9/Trpv4/Tslp/Zfpm1	25
upTSA	GO:0006949	syncytium formation	18/3641	72/28564	0.0034072	0.0172009	0.011398	Adam8/Adamts15/Cdon/Cxcl10/Ehd2/Flt3l/Gcm1/Il4ra/Myod1/Nfatc2/Nfe2/Ocstamp/Ripor2/Stat1/Syna/Tcta/Tyrobp/Wnt1	18
upTSA	GO:0048706	embryonic skeletal system development	31/3641	148/28564	0.00343934	0.0173489	0.0114961	Bmp7/Cdk20/Chst11/Dlx1/Dlx2/Dmrt2/Ednra/Fgf8/Fgf9/Foxc2/Hoxa1/Hoxb4/Hoxc4/Hoxc5/Hoxd1/Hyal1/Lhx1/Mef2c/Nkx3-2/Pax5/Pax7/Pdgfra/Prrx2/Rbp4/Scx/Shox2/Slc2a10/Ucma/Wdr19/Wnt9a/Wnt9b	31
upTSA	GO:0043434	response to peptide hormone	68/3641	386/28564	0.00344437	0.0173601	0.0115035	Ache/Adcy6/Adcy8/Adora2b/Agtr1a/Atp2a1/Baiap2l1/Bglap3/Crhr1/Cry2/Ednra/Egr1/Enpp1/Foxc2/Fut7/Gcgr/Ghsr/Gpld1/Inpp5k/Irs3/Jak2/Kank1/Kcnq1/Mc4r/Mgarp/Nos1/Npr2/Nr3c2/Nr4a3/Nucb2/Oprk1/Osbpl8/Pck1/Pdk2/Pik3r1/Pik3r3/Plcd1/Pld2/Ppara/Pparg/Prkcb/Prkcq/Ptpre/Pxn/Rbp4/Retn/Scnn1a/Scnn1b/Scnn1g/Sh2b2/Slc26a6/Slc27a1/Slc2a4/Slc30a10/Slc9a1/Sort1/Stat1/Stat2/Stat5a/Stat5b/Syap1/Tgfbr3/Tns2/Trarg1/Trim72/Trpv4/Tshr/Umodl1	68
upTSA	GO:0002064	epithelial cell development	46/3641	242/28564	0.00347088	0.0174772	0.0115811	Adamtsl4/Bad/Bhlha15/Bmp5/Cebpa/Cldn1/Cryaa/Crygb/Cxcr4/Dnase1l2/Ednra/Esr2/Exph5/Foxc2/Gata2/Gdf11/Hapln2/Hnf4a/Hoxa13/Hoxb13/Hpse/Hrh2/Hydin/Icam1/Kcne1/Kdr/Krt10/Lamb2/Myo1e/Nkx3-2/Ntrk1/Nup210l/Onecut2/Pde2a/Ppp1r16b/Prox1/Rilpl2/S1pr3/Sipa1/Sipa1l3/Sox8/Sox9/Stc1/Tjp3/Tmod1/Trp63	46
upTSA	GO:0009185	ribonucleoside diphosphate metabolic process	27/3641	124/28564	0.00347329	0.0174772	0.0115811	Ak9/Aldoc/Bad/Cbfa2t3/Eno2/Enpp1/Entpd1/Entpd2/Entpd5/Entpd7/Gale/Gapdhs/Gpd1/Hk1/Hk3/Hkdc1/Ier3/Mlxipl/Nudt18/Pfkfb2/Ppara/Ppargc1a/Prkag3/Prxl2c/Rrm2b/Slc2a6/Slc4a1	27
upTSA	GO:0046467	membrane lipid biosynthetic process	29/3641	136/28564	0.00348019	0.0174834	0.0115852	6430550D23Rik/A3galt2/Abca8b/Acer1/Alox12b/Aloxe3/Asah2/B4galt4/Cers3/Cwh43/Cyp4f39/Degs2/Dpm1/Elovl2/Elovl3/Fa2h/Pigz/Pnpla1/Smpd1/Smpd3/Smpd5/Sphk1/Sptssb/St3gal1/St6galnac1/St6galnac4/St6galnac5/St8sia4/St8sia5	29
upTSA	GO:0050868	negative regulation of T cell activation	29/3641	136/28564	0.00348019	0.0174834	0.0115852	Adora2a/Bcl6/Btn1a1/Cd274/Cd300a/Cd74/Cd86/Dtx1/Foxj1/Gnrh1/Gpnmb/Hlx/Ido1/Il4ra/Lag3/Lrrc32/Nrarp/Pag1/Pla2g2f/Prnp/Ptpn22/Ripor2/Spn/Tarm1/Tbx21/Tnfaip8l2/Tnfrsf14/Vsir/Zc3h12d	29
upTSA	GO:0031348	negative regulation of defense response	50/3641	268/28564	0.00353879	0.0177487	0.011761	Adora1/Adora2a/Adrb2/Atg12/Calcrl/Cnr2/Cx3cl1/Cyld/Cyp19a1/Dcst1/Dhx58/Drd2/Dusp10/Fem1al/Ffar4/Ghrl/Ghsr/H2-Bl/Ier3/Isg15/Isl1/Mapkbp1/Mvk/Nlrc5/Nlrp3/Nlrx1/Nod2/Npy5r/Nr1h5/Oas1c/Oas1d/Oas1e/Oas3/Ppara/Ppard/Pparg/Ptger4/Ptpn22/Rab7b/Rora/Siglece/Spn/Stat2/Tafa3/Tap1/Tap2/Tnfaip8l2/Trafd1/Wfdc1/Zfp36	50
upTSA	GO:0032886	regulation of microtubule-based process	50/3641	268/28564	0.00353879	0.0177487	0.011761	Apc2/Bbs1/Borcs5/Caly/Ccdc39/Ccdc65/Cdk5r1/Cenpj/Cep131/Cfap206/Cfap43/Cfap45/Cfap69/Clip3/Cyld/Dixdc1/Dnaaf1/Dnah11/Drc1/Epha3/Fes/Gas2l2/Gda/Hap1/Hspa1a/Hspa1b/Inpp5j/Iqcf1/Kif3a/Kif9/Mapk15/Mapre3/Mapt/Mark4/Mdm1/Parp3/Pde4dip/Ripor2/Spag6l/Spef1/Tac1/Tac2/Tacr1/Tacr2/Tacr3/Tppp/Trpv4/Ttbk2/Tubb4a/Wnt3a	50
upTSA	GO:0032098	regulation of appetite	3641-09-01	26/28564	0.00357122	0.0178532	0.0118303	Cartpt/Ghrl/Ghsr/Htr2c/Nucb2/Ppara/Sctr/Spx/Ucn	9
upTSA	GO:0035813	regulation of renal sodium excretion	3641-09-01	26/28564	0.00357122	0.0178532	0.0118303	Ace/Adora1/Adora2a/Drd2/Ptger4/Spx/Tac1/Tacr1/Uts2r	9
upTSA	GO:0045762	positive regulation of adenylate cyclase activity	3641-09-01	26/28564	0.00357122	0.0178532	0.0118303	Acr/Adcy4/Adrb1/Adrb2/Akap5/Cacna1d/Drd1/Gnal/Hpca	9
upTSA	GO:0097164	ammonium ion metabolic process	3641-09-01	26/28564	0.00357122	0.0178532	0.0118303	Ache/Atp2b2/Chdh/Cyp2d22/Dmgdh/Gch1/Hdc/Tph1/Tph2	9
upTSA	GO:0001763	morphogenesis of a branching structure	47/3641	249/28564	0.00363748	0.018155	0.0120302	Adamts16/Adm/Agtr1a/Areg/Bmp7/Casr/Ctnnbip1/Ctsh/Cxcr4/Dchs1/Dll4/Dlx2/Drd2/Ednra/Fgf7/Fgf8/Foxc2/Gcm1/Hnf1b/Hoxa13/Hoxb13/Hs3st3a1/Kdr/Lhx1/Map3k13/Nfatc1/Nkx3-1/Nrarp/Pax2/Pdgfra/Pgf/Plxnd1/Prox1/Pspn/Pxn/Sema3a/Shox2/Snai2/Sox10/Sox8/Sox9/Tbx2/Tcf21/Trp63/Vdr/Wnt1/Wnt9b	47
upTSA	GO:0002819	regulation of adaptive immune response	47/3641	249/28564	0.00363748	0.018155	0.0120302	6030468B19Rik/Alox15/Arid5a/Bcl6/C3/Ccr7/Cd274/Cd4/Cd40/Cd74/Dusp10/Ephb2/Fcgr1/Foxj1/Fut7/Gm11127/H2-Bl/H2-D1/H2-K1/H2-Q4/H2-T22/Hlx/Hpx/Il12rb1/Il27ra/Il4ra/Irf7/Jak2/Mad2l2/Mef2c/Mr1/Muc4/Nfkbiz/Nlrp3/Nod2/Parp3/Prkcq/Rsad2/Slc11a1/Spn/Stx7/Tap2/Tbx21/Tnfrsf13c/Tnfrsf14/Ulbp1/Vsir	47
upTSA	GO:0061097	regulation of protein tyrosine kinase activity	19/3641	78/28564	0.00364748	0.0181901	0.0120535	Abi3/Ace/Adora1/Adra2a/Areg/Dlg4/Dok7/Efna1/Erbb3/Errfi1/Gas6/Nedd9/Neurl1a/Prnp/Psen2/Ptk6/Srcin1/Thy1/Wnt3a	19
upTSA	GO:0060348	bone development	49/3641	262/28564	0.0036684	0.0182796	0.0121128	Atg9a/Bglap3/Cbs/Ccdc154/Col9a1/Comp/Cyp26b1/Dchs1/Ecm1/Enpp1/Fbln5/Fgf8/Frem1/Ghrl/Gpr68/Hoxb4/Kdr/Ltbp3/Mef2c/Meis1/Ninj1/Nppc/Npr2/Optc/Phospho1/Por/Ptger4/Rflna/Rflnb/Ripply2/Ryr1/Scube2/Scx/Sh2b3/Shox2/Smad9/Smpd3/Sox9/Spns2/Stc1/Tifab/Timp3/Tmem119/Trpv4/Tyrobp/Wnt1/Zbtb16/Zfp385a/Zfpm1	49
upTSA	GO:0050731	positive regulation of peptidyl-tyrosine phosphorylation	38/3641	192/28564	0.00369702	0.0184031	0.0121947	Abi3/Ace/Adora1/Adra2a/Areg/Cd4/Cd40/Cd74/Cntn1/Csf3/Cspg4/Dlg4/Dok7/Efna1/Epo/Erbb3/Fgf7/Fgf8/Gas6/Gata1/Hes5/Hpx/Icam1/Il11/Isl1/Jak2/Nedd9/Neurl1a/Nod2/Ntf3/Pdgfra/Prnp/Ptger4/Srcin1/Tnfrsf14/Tslp/Vtn/Wnt3a	38
upTSA	GO:1903539	protein localization to postsynaptic membrane	17/3641	67/28564	0.00369916	0.0184031	0.0121947	C1ql2/Cacng2/Cacng3/Dlg4/Ghsr/Grin1/Grin2c/Grip2/Iqsec2/Kalrn/Lhfpl4/Mapk10/Nptx1/Nptx2/Nptxr/Snap25/Stx1b	17
upTSA	GO:0046651	lymphocyte proliferation	63/3641	354/28564	0.00373629	0.0185728	0.0123071	Bcl6/Btn1a1/Ccdc88b/Ccr7/Cd22/Cd274/Cd300a/Cd4/Cd40/Cd6/Cd74/Cd86/Chrnb2/Clec2i/Coro1a/Crip3/Cxcr4/Efnb1/Ephb2/Epo/Flt3/Flt3l/Foxj1/Gal/Gnrh1/Gpnmb/Ido1/Ikzf3/Il12rb1/Il12rb2/Il9r/Jak2/Lmbr1l/Lrrc32/Mapk8ip1/Mef2c/Mpl/Nfatc2/Nfkbiz/Pla2g2f/Prkcq/Prnp/Ptpn22/Rasal3/Rassf5/Ripor2/Slc11a1/Slc4a1/Spn/Stat5a/Stat5b/Tac1/Tacr1/Tarm1/Tlr9/Tnfrsf13b/Tnfrsf13c/Tnfrsf14/Tnfrsf9/Tyrobp/Vsir/Wnt3a/Zc3h12d	63
upTSA	GO:0003254	regulation of membrane depolarization	14/3641	51/28564	0.00377034	0.0187269	0.0124092	Abcd1/Ank3/Cacna1d/Cacna1g/Gja5/Gpd1l/Hcn3/Hcn4/Hsh2d/Kdr/Ntsr1/Scn3b/Scn5a/Tbx5	14
upTSA	GO:0005996	monosaccharide metabolic process	52/3641	282/28564	0.00382186	0.0189615	0.0125647	Adora2b/Aldoc/Atf3/Bad/C1qtnf1/Car5a/Chst1/Dgat2/Eno2/G6pc2/Gale/Gapdhs/Gckr/Gdpgp1/Gnb3/Gnmt/Gpd1/Gpld1/Gsto2/Hk1/Hk3/Hkdc1/Hnf4a/Kcnj11/Kcnq1/Man1c1/Man2a2/Mlycd/Npy1r/Oas1c/Oas1d/Oas1e/Otog/Pck1/Pdk2/Pdx1/Per2/Pfkfb2/Pfkfb4/Pgm2l1/Pik3r1/Ppara/Ppargc1a/Ppp1r3g/Rbp4/Rora/Rorc/Sds/Sirt7/Slc25a10/Slc45a3/Tfap2b	52
upTSA	GO:1904019	epithelial cell apoptotic process	31/3641	149/28564	0.00382373	0.0189615	0.0125647	Agap2/Bad/Casp6/Casp9/Cd248/Cd40/Ednra/Fas/Gas6/Gata2/Icam1/Itga4/Jak2/Kdr/Mst1/Naip1/Nfkbiz/Ngf/Nkx2-5/Pdx1/Pik3cg/Pla2r1/Ppara/Ppargc1a/Rgcc/Serpine1/Sort1/Umodl1/Wfs1/Wnt11/Zfp36	31
upTSA	GO:1905475	regulation of protein localization to membrane	40/3641	205/28564	0.00383612	0.0190076	0.0125952	Abi3/Akap5/Ank3/Arhgef16/Atp2b4/Cacng2/Cdk5r1/Clip3/Cnst/Dlg4/Epha3/Ephb2/Frrs1l/Ghsr/Gpc2/Grip2/Hpca/Inpp5k/Iqsec2/Kalrn/Kcne1/Kcnj11/Ldlrap1/Lrrc15/Lypd1/Mrap/Mrap2/Myo5b/Pik3r1/Prnp/Shisa7/Slc1a1/Slc5a3/Stac/Stac2/Stac3/Stom/Stx7/Vil1/Wnt3a	40
upTSA	GO:0042303	molting cycle	29/3641	137/28564	0.00388818	0.0192024	0.0127243	Barx2/Dkk1/Dkk4/Dlx3/Dnase1l2/Edar/Edaradd/Fa2h/Farp2/Fgf7/Foxn1/Gal/Gprc5d/Gsdma3/Hpse/Krt27/Lgr5/Naglu/Nfatc1/Per1/Ppard/Ppp1r13l/Psen2/Snai1/Sostdc1/Sox9/Tradd/Trp63/Tspear	29
upTSA	GO:0042633	hair cycle	29/3641	137/28564	0.00388818	0.0192024	0.0127243	Barx2/Dkk1/Dkk4/Dlx3/Dnase1l2/Edar/Edaradd/Fa2h/Farp2/Fgf7/Foxn1/Gal/Gprc5d/Gsdma3/Hpse/Krt27/Lgr5/Naglu/Nfatc1/Per1/Ppard/Ppp1r13l/Psen2/Snai1/Sostdc1/Sox9/Tradd/Trp63/Tspear	29
upTSA	GO:0003085	negative regulation of systemic arterial blood pressure	3641-10-01	31/28564	0.00389103	0.0192024	0.0127243	Adora1/Adrb1/Adrb2/Crh/Gpr37l1/Ier3/Kdr/Ntsr1/Smtn/Tac1	10
upTSA	GO:0006688	glycosphingolipid biosynthetic process	3641-10-01	31/28564	0.00389103	0.0192024	0.0127243	6430550D23Rik/A3galt2/B4galt4/Fa2h/St3gal1/St6galnac1/St6galnac4/St6galnac5/St8sia4/St8sia5	10
upTSA	GO:0048535	lymph node development	3641-10-01	31/28564	0.00389103	0.0192024	0.0127243	Ccr7/Cd248/Cxcr5/Flt3/Nfkb2/Nkx2-3/Pdpn/Rorc/Spns2/Tnfrsf11a	10
upTSA	GO:0009749	response to glucose	39/3641	199/28564	0.00394339	0.0194452	0.0128852	Aacs/Abcc8/Abcg1/Adcy8/Adra2a/Aqp4/Bad/Baiap3/C2cd2l/Cacna1d/Casp6/Crh/Crhr2/Egr1/Ern1/Gas6/Ghrl/Glp1r/Gpld1/Gpr68/Hnf1b/Hnf4a/Icam1/Mlxipl/Myt1/Nr0b2/Oprk1/Pax2/Pck1/Pde1c/Pde4c/Pde8b/Pdx1/Pfkfb2/Ppard/Ptprn/Rab11fip5/Sarm1/Vsnl1	39
upTSA	GO:0048017	inositol lipid-mediated signaling	35/3641	174/28564	0.00396002	0.0195116	0.0129292	Adap2/Agap2/Car8/Csf3/Erbb3/Fbxl2/Gab2/Jak2/Kdr/Ltk/Myo16/Nkx3-1/Ntrk1/Ntrk2/Nyap1/Obscn/Pdgfra/Pdgfrb/Pear1/Pik3ap1/Pik3cd/Pik3cg/Pik3r1/Plcb2/Plcd1/Plch2/Pld2/Ppard/Ppp1r16b/Ptafr/Ptpn13/Selp/Sox9/Synj1/Wnt16	35
upTSA	GO:0016050	vesicle organization	63/3641	355/28564	0.00398936	0.0196404	0.0130145	Abcg1/Ap3m2/Aqp11/Arfgap3/Atp13a2/Atp6v0a1/AU040320/Bace2/Baiap3/Cacna1b/Coro1a/Dlg4/Dnm1/Dnm3/Doc2a/Doc2b/Eea1/Eqtn/Fam209/Golph3l/Hps5/Kcne1/Mapk15/Myo7a/Pheta1/Pla2g3/Plekhf1/Pmel/Ptprn/Rab20/Rab39/Rab3a/Rab7b/Rimbp2/Rubcnl/Sec16b/Sec31b/Slc17a7/Slc2a4/Snap25/Snap29/Snph/Sort1/Sox30/Sphk1/Spink2/Stx11/Stx1a/Stx1b/Stx2/Stx7/Stxbp1/Synj1/Syt2/Syt7/Trarg1/Trim72/Trim9/Unc13a/Unc13c/Vamp1/Zfp385a/Zpbp2	63
upTSA	GO:0010712	regulation of collagen metabolic process	16/3641	62/28564	0.00399574	0.0196561	0.0130249	Adora2b/Cbx8/Cygb/Errfi1/Larp6/Nppc/Pdgfrb/Ppard/Pparg/Retn/Rgcc/Scx/Serpine1/Serpinf2/Ucn/Vsir	16
upTSA	GO:0031638	zymogen activation	21/3641	90/28564	0.00401048	0.0197129	0.0130626	Bad/C1ra/C1rb/Casp6/Casp9/Ctsh/F10/F11/F12/H2bc1/Hgfac/Klkb1/Meltf/Plat/Plau/Plgrkt/Prss12/Serpine1/Serpinf2/Tmprss9/Vsir	21
upTSA	GO:0033006	regulation of mast cell activation involved in immune response	3641-12-01	41/28564	0.00402334	0.0197445	0.0130835	Adora2b/Cd300a/Crhr1/Fes/Gab2/Gata1/Gata2/Il4ra/Nppc/Pla2g3/Pld2/Stxbp1	12
upTSA	GO:0060351	cartilage development involved in endochondral bone morphogenesis	3641-12-01	41/28564	0.00402334	0.0197445	0.0130835	Cbs/Col9a1/Comp/Nppc/Npr2/Por/Scube2/Shox2/Smpd3/Sox9/Stc1/Trpv4	12
upTSA	GO:0007043	cell-cell junction assembly	34/3641	168/28564	0.00404017	0.0198113	0.0131278	Ace/Cdh15/Cdh20/Cdh22/Cdh24/Cdh6/Cdh7/Cdh8/Cldn1/Cldn10/Cldn11/Cldn15/Cldn19/Cldn23/Cldn6/Cldn9/Cntnap1/Cntnap2/Ephb2/Gja5/Gjb2/Gjb6/Gpbar1/Marveld3/Micall2/Nfasc/Nphp4/Pkp1/Ptpro/Snai1/Snai2/Tbx5/Trpv4/Wnt11	34
upTSA	GO:0007178	transmembrane receptor protein serine/threonine kinase signaling pathway	71/3641	409/28564	0.00412431	0.0202078	0.0133905	Acvrl1/Akap3/Atoh8/Bcl9l/Bmp5/Bmp7/Bmp8a/Bmp8b/Bmper/Chrdl1/Chrdl2/Chst11/Cidea/Cilp/Comp/Crb2/D130043K22Rik/Dkk1/Dlx1/Dlx3/Egr1/Fam83g/Fgf9/Fos/Fstl3/Fstl4/Gdf10/Gdf11/Gdf5/Grem2/Hes5/Hjv/Hnf4a/Hoxa13/Htra3/Igsf1/Il17f/Jak2/Kcp/Kdr/Lrrc32/Ltbp3/Nceh1/Onecut2/Pbld1/Pbld2/Ppara/Pparg/Pxn/Rgma/Scx/Skor2/Slc2a10/Slc39a5/Smad9/Smpd3/Snx25/Sost/Sostdc1/Spi1/Tfap2b/Tgfbr3/Tmem100/Tmem53/Ucma/Vasn/Vsir/Wfikkn2/Wnt1/Wnt3a/Zcchc12	71
upTSA	GO:0050910	detection of mechanical stimulus involved in sensory perception of sound	3641-08-01	22/28564	0.00420741	0.0205822	0.0136386	Adgrv1/Atp2b2/Chrna10/Kcnq1/Pcdh15/Pdzd7/Strc/Tmc2	8
upTSA	GO:2000291	regulation of myoblast proliferation	3641-08-01	22/28564	0.00420741	0.0205822	0.0136386	Ankrd2/Fgf7/Kcna5/Klhl41/Myod1/Neu1/Pax7/Ppard	8
upTSA	GO:0070661	leukocyte proliferation	69/3641	396/28564	0.00423332	0.0206925	0.0137117	Bcl6/Btn1a1/Ccdc88b/Ccr7/Cd22/Cd274/Cd300a/Cd4/Cd40/Cd6/Cd74/Cd86/Chrnb2/Clec2i/Coro1a/Crip3/Csf2rb/Cx3cl1/Cxcr4/Efnb1/Ephb2/Epo/Flt3/Flt3l/Foxj1/Gal/Gnrh1/Gpnmb/Ido1/Ikzf3/Il12rb1/Il12rb2/Il9r/Jak2/Junb/Lmbr1l/Lrrc32/Mapk8ip1/Mef2c/Mpl/Nfatc2/Nfkbiz/Nmb/Ocstamp/Pla2g2f/Prkcq/Prnp/Ptpn22/Rasal3/Rassf5/Ripor2/Slc11a1/Slc4a1/Spn/Stat5a/Stat5b/Tac1/Tacr1/Tarm1/Tcirg1/Tlr9/Tnfrsf13b/Tnfrsf13c/Tnfrsf14/Tnfrsf9/Tyrobp/Vsir/Wnt3a/Zc3h12d	69
upTSA	GO:0009880	embryonic pattern specification	19/3641	79/28564	0.00423985	0.020708	0.013722	Bmp7/Chrdl1/Dop1b/Ednra/Efnb1/Frat1/Lhx1/Meis1/Meis3/Noto/Nrarp/Ripply2/Ripply3/Sema3a/Sema3f/Tbx6/Tifab/Wnt1/Zbtb16	19
upTSA	GO:0048016	inositol phosphate-mediated signaling	15/3641	57/28564	0.0042885	0.020929	0.0138684	Adgrb2/Akap5/Akap6/Atp2b4/Chp2/Edn3/Erbb3/Htr2c/Lmcd1/Nfatc1/Nfatc2/Nmur1/Ppp3cc/Prnp/Slc9a1	15
upTSA	GO:0048659	smooth muscle cell proliferation	39/3641	200/28564	0.00430912	0.0210129	0.013924	Agtr1a/Calcrl/Cnn1/Ctnnbip1/Cx3cl1/Ddit3/Drd4/Ednra/Egr1/Elane/Enpp1/Ern1/Esr2/Fgf9/Foxj2/Hes5/Irak4/Jak2/Ldlrap1/Mef2c/Ndrg4/Nol3/Npy5r/Nr4a3/P2ry6/Pdgfrb/Pik3r1/Ppard/Pparg/Ppargc1a/Ptafr/Ptgir/Retn/Rgs5/Serpinf2/Smpd3/Stat5b/Tacr1/Timp3	39
upTSA	GO:0010675	regulation of cellular carbohydrate metabolic process	35/3641	175/28564	0.00435626	0.0211992	0.0140474	Adora2b/Avpr1b/Bad/C1qtnf1/Cbfa2t3/Dgat2/Enpp1/Gcgr/Gckr/Gnb3/Gnmt/Gpld1/Hnf4a/Ier3/Inpp5k/Mas1/Mlycd/Ntsr1/P2ry6/Pdk2/Pfkfb2/Plcd1/Ppara/Ppargc1a/Ppp1r3b/Ppp1r3c/Ppp1r3d/Ppp1r3g/Ptafr/Rora/Rorc/Rubcnl/Sirt7/Slc45a3/Slc4a1	35
upTSA	GO:0019098	reproductive behavior	17/3641	68/28564	0.00435764	0.0211992	0.0140474	Abat/Brinp1/Dmrta1/Drd1/Drd4/Drd5/Ednra/Grin1/Kalrn/Npas1/Npas3/Oprk1/Oxtr/P2ry2/Peg13/Ppp1r1b/Tacr1	17
upTSA	GO:0062237	protein localization to postsynapse	17/3641	68/28564	0.00435764	0.0211992	0.0140474	C1ql2/Cacng2/Cacng3/Dlg4/Ghsr/Grin1/Grin2c/Grip2/Iqsec2/Kalrn/Lhfpl4/Mapk10/Nptx1/Nptx2/Nptxr/Snap25/Stx1b	17
upTSA	GO:0006694	steroid biosynthetic process	34/3641	169/28564	0.00445161	0.0216392	0.014339	Abcg1/Abcg4/Adora2b/Baat/Bmp5/Cacna1h/Crh/Cyp17a1/Cyp19a1/Cyp1a1/Cyp27a1/Dhh/Dhrs11/Dkk3/Dkkl1/Egr1/Fgfr4/Hmgcs2/Hrh1/Mvk/Npc1l1/Pde8b/Por/Ppargc1a/Prox1/Scarb1/Sdr42e1/Sec14l2/Slc27a5/Snai1/Snai2/Srd5a1/Star/Tm7sf2	34
upTSA	GO:0060562	epithelial tube morphogenesis	69/3641	397/28564	0.00449912	0.0218529	0.0144806	Acvrl1/Adamts16/Adm/Agtr1a/Ahi1/Areg/Asb2/Bmp5/Bmp7/Casr/Ccdc103/Ccdc39/Cdk20/Ctnnbip1/Ctsh/Cxcl10/Cxcr4/Dchs1/Dll4/Dnaaf1/Ednra/Fgf8/Foxc2/Grhl3/Hand1/Hes5/Hey1/Hnf1b/Hs3st3a1/Ift122/Kdr/Kif3a/Klhl3/Lgr5/Lhx1/Mef2c/Mst1/Nfatc1/Nkx2-5/Nkx3-1/Noto/Nphp3/Nrarp/Pax2/Pdgfra/Pgf/Pik3cd/Plxnd1/Pspn/Pxn/Ret/Rgma/Rnf207/Sema4c/Sostdc1/Sox8/Sox9/Stard13/Stox1/Tbx2/Tbx6/Tcap/Tcf21/Tctn1/Vdr/Wnk4/Wnt1/Wnt3a/Wnt9b	69
upTSA	GO:0062012	regulation of small molecule metabolic process	66/3641	377/28564	0.00453063	0.0219886	0.0145705	Abcd1/Abcd2/Abcg1/Abcg4/Adora2b/Atp2b4/Avpr1b/Bad/Bmp5/C1qtnf1/Cbfa2t3/Cd74/Cda/Dgat2/Dkk3/Dkkl1/Egr1/Entpd1/Fgfr4/Fmo4/Fmo5/Gapdhs/Gckr/Ghsr/Gnb3/Gnmt/Gpd1/Gpld1/Hnf4a/Hpca/Ier3/Mas1/Mlxipl/Mlycd/Nos1/Nos2/Nr4a3/Ntsr1/Nucb2/P2ry6/Pdk2/Pfkfb2/Pla2g3/Plcd1/Plin5/Por/Ppara/Ppard/Pparg/Ppargc1a/Ppp1r3g/Prox1/Prxl2c/Ptafr/Rora/Rorc/Sec14l2/Sirt7/Slc2a6/Slc45a3/Slc4a1/Snai1/Snai2/Sox9/Star/Ttc39d	66
upTSA	GO:0097720	calcineurin-mediated signaling	14/3641	52/28564	0.00456505	0.0221381	0.0146696	Adgrb2/Akap5/Akap6/Atp2b4/Chp2/Cyp19a1/Erbb3/Lmcd1/Nfatc1/Nfatc2/Ppp3cc/Prnp/Slc8a2/Slc9a1	14
upTSA	GO:0031503	protein-containing complex localization	45/3641	239/28564	0.00457086	0.0221489	0.0146768	Akap5/Akap6/Arc/Arl3/Bbs1/C1ql2/Cacng2/Cacng3/Cacng5/Caly/Cep131/Dlg4/Dnm3/Drd4/Exoc3l2/Exoc3l4/Ghsr/Grip2/Gsg1l/Hap1/Hpca/Ift122/Iqsec2/Kalrn/Kif17/Klc3/Lhfpl4/Mak/Mapk10/Myo5b/Myo6/Nacc2/Nptx1/Nptx2/Nptxr/Slc1a1/Snap25/Stx1b/Stx7/Synj1/Tnfaip2/Ttc21a/Tyrobp/Wdpcp/Wdr19	45
upTSA	GO:0055007	cardiac muscle cell differentiation	32/3641	157/28564	0.00462592	0.022398	0.0148419	Adrb1/Akap6/Asb2/Dkk1/Hey2/Isl1/Mef2c/Meis1/Myh11/Mylk2/Mylk3/Myo18b/Myod1/Naglu/Neb/Nkx2-5/Pdgfra/Pdgfrb/Pi16/Popdc2/Ppara/Prox1/Rgs2/Rgs4/Sgcb/Shox2/Slc9a1/Speg/Tbx5/Tcap/Wnt3a/Xirp1	32
upTSA	GO:0032922	circadian regulation of gene expression	18/3641	74/28564	0.00466101	0.0225502	0.0149427	Cartpt/Cry2/Drd2/Egr1/Hnf1b/Id4/Mc3r/Npas2/Nr0b2/Per1/Per2/Per3/Ppara/Ppargc1a/Rora/Rorc/Usp2/Zpbp2	18
upTSA	GO:0062013	positive regulation of small molecule metabolic process	36/3641	182/28564	0.00466963	0.0225564	0.0149468	Abcd1/Abcd2/Abcg1/Abcg4/Adora2b/Avpr1b/Cd74/Dgat2/Gapdhs/Ghsr/Gpd1/Gpld1/Hnf4a/Mas1/Mlxipl/Mlycd/Nos1/Nos2/Nr4a3/Ntsr1/Nucb2/P2ry6/Pla2g3/Plcd1/Plin5/Por/Ppara/Ppard/Pparg/Ppargc1a/Ppp1r3g/Prxl2c/Ptafr/Sec14l2/Slc45a3/Star	36
upTSA	GO:1902905	positive regulation of supramolecular fiber organization	36/3641	182/28564	0.00466963	0.0225564	0.0149468	Alox15/Arhgef10/Baiap2/Baiap2l1/Baiap2l2/Cdc42ep2/Csf3/Cx3cl1/Fchsd1/Fes/Gda/Hspa1a/Hspa1b/Icam1/Kiss1r/Limk1/Lmod1/Magel2/Mapt/Mylk3/Pde4dip/Pdlim4/Pfn3/Prkcq/Prox1/Pxn/Rgcc/Scin/Serpinf2/Synpo/Synpo2/Tac1/Tacr1/Trpv4/Vil1/Wnt11	36
upTSA	GO:1903038	negative regulation of leukocyte cell-cell adhesion	31/3641	151/28564	0.00470234	0.0226966	0.0150397	Adam8/Adora2a/Bcl6/Btn1a1/Cd274/Cd300a/Cd74/Cd86/Dtx1/Foxj1/Gnrh1/Gpnmb/Hlx/Ido1/Il4ra/Lag3/Lrrc32/Nrarp/Pag1/Pla2g2f/Ppara/Prnp/Ptpn22/Ripor2/Spn/Tarm1/Tbx21/Tnfaip8l2/Tnfrsf14/Vsir/Zc3h12d	31
upTSA	GO:0045685	regulation of glial cell differentiation	22/3641	97/28564	0.00472206	0.0227739	0.0150909	Casz1/Cntn2/Cxcr4/Daam2/Dll3/Dlx1/Dlx2/Dusp10/Dusp15/Gpr37l1/Hes5/Id4/Lingo1/Mag/Nkx6-1/Nr2e1/Ntf3/Olig2/Pparg/Rnf112/Slc45a3/Zfp488	22
upTSA	GO:0050961	detection of temperature stimulus involved in sensory perception	3641-09-01	27/28564	0.0047592	0.0228459	0.0151386	Adora1/Cxcr4/Mmp24/Ntrk1/Ntsr1/Opn4/Rho/Scn11a/Tac1	9
upTSA	GO:0051969	regulation of transmission of nerve impulse	3641-09-01	27/28564	0.0047592	0.0228459	0.0151386	Cartpt/Chrna5/Chrnb2/Chrnb4/Cntnap2/Ghrl/Ghsr/Glra1/Kcnc4	9
upTSA	GO:0060143	positive regulation of syncytium formation by plasma membrane fusion	3641-09-01	27/28564	0.0047592	0.0228459	0.0151386	Ehd2/Flt3l/Gcm1/Il4ra/Myod1/Nfatc2/Ocstamp/Ripor2/Tyrobp	9
upTSA	GO:0030730	sequestering of triglyceride	3641-07-01	18/28564	0.00479381	0.0228459	0.0151386	Cidea/Enpp1/Osbpl8/Plin5/Pnpla2/Ppara/Pparg	7
upTSA	GO:0034698	response to gonadotropin	3641-07-01	18/28564	0.00479381	0.0228459	0.0151386	Ednra/Epha3/Epha8/Npr2/Nsmf/Ppargc1a/Tgfbr3	7
upTSA	GO:0060746	parental behavior	3641-07-01	18/28564	0.00479381	0.0228459	0.0151386	Brinp1/Drd1/Kalrn/Npas1/Npas3/Oprk1/Oxtr	7
upTSA	GO:2000678	negative regulation of transcription regulatory region DNA binding	3641-07-01	18/28564	0.00479381	0.0228459	0.0151386	Ddit3/Gata1/Hand1/Hey1/Hey2/Mad2l2/Per2	7
upTSA	GO:0001990	regulation of systemic arterial blood pressure by hormone	13/3641	47/28564	0.00480751	0.0228459	0.0151386	Ace/Adrb1/Agtr1a/Avpr1b/Drd5/Edn3/Gja5/Hsd11b2/Nr3c2/Oxtr/Rasl10b/Serpinf2/Tacr1	13
upTSA	GO:0030851	granulocyte differentiation	13/3641	47/28564	0.00480751	0.0228459	0.0151386	Cbfa2t3/Cebpa/Cebpe/Csf3/Gata1/Gata2/Gfi1b/Il17c/Il25/Spi1/Tesc/Zbtb46/Zfpm1	13
upTSA	GO:0071542	dopaminergic neuron differentiation	13/3641	47/28564	0.00480751	0.0228459	0.0151386	Dkk1/Fgf8/Htr7/Lmx1b/Neurog2/Pax2/Pax5/Phox2b/Pitx3/Tshr/Wnt1/Wnt3a/Wnt9b	13
upTSA	GO:0002604	regulation of dendritic cell antigen processing and presentation	3641-05-01	10/28564	0.00484835	0.0228459	0.0151386	Ccr7/Cd74/Nod1/Nod2/Slc11a1	5
upTSA	GO:0006563	L-serine metabolic process	3641-05-01	10/28564	0.00484835	0.0228459	0.0151386	Agxt/Cbs/Sds/Sdsl/Srr	5
upTSA	GO:0019372	lipoxygenase pathway	3641-05-01	10/28564	0.00484835	0.0228459	0.0151386	Alox12b/Alox15/Alox8/Aloxe3/Pla2g3	5
upTSA	GO:0021562	vestibulocochlear nerve development	3641-05-01	10/28564	0.00484835	0.0228459	0.0151386	Chrnb2/Npr2/Pax2/Pou4f3/Tifab	5
upTSA	GO:0021826	substrate-independent telencephalic tangential migration	3641-05-01	10/28564	0.00484835	0.0228459	0.0151386	Arx/Cntn2/Drd1/Drd2/Lhx6	5
upTSA	GO:0021843	substrate-independent telencephalic tangential interneuron migration	3641-05-01	10/28564	0.00484835	0.0228459	0.0151386	Arx/Cntn2/Drd1/Drd2/Lhx6	5
upTSA	GO:0035907	dorsal aorta development	3641-05-01	10/28564	0.00484835	0.0228459	0.0151386	Acvrl1/Dll4/Hey1/Hey2/Nkx3-1	5
upTSA	GO:0046877	regulation of saliva secretion	3641-05-01	10/28564	0.00484835	0.0228459	0.0151386	Adrb1/Oprk1/Tac1/Tacr1/Tifab	5
upTSA	GO:0050957	equilibrioception	3641-05-01	10/28564	0.00484835	0.0228459	0.0151386	Cdh23/Myo7a/Pcdh15/Ush1c/Ush1g	5
upTSA	GO:0060926	cardiac pacemaker cell development	3641-05-01	10/28564	0.00484835	0.0228459	0.0151386	Isl1/Nkx2-5/Popdc2/Shox2/Tbx5	5
upTSA	GO:0071257	cellular response to electrical stimulus	3641-05-01	10/28564	0.00484835	0.0228459	0.0151386	Gnat1/Grm1/Myo6/Neurod2/Nsmf	5
upTSA	GO:0071871	response to epinephrine	3641-05-01	10/28564	0.00484835	0.0228459	0.0151386	Akap6/Atp2b4/Kcnq1/Nos1/Slc9a1	5
upTSA	GO:0071872	cellular response to epinephrine stimulus	3641-05-01	10/28564	0.00484835	0.0228459	0.0151386	Akap6/Atp2b4/Kcnq1/Nos1/Slc9a1	5
upTSA	GO:0072017	distal tubule development	3641-05-01	10/28564	0.00484835	0.0228459	0.0151386	Calb1/Klhl3/Pax2/Tfap2b/Wnk4	5
upTSA	GO:0072173	metanephric tubule morphogenesis	3641-05-01	10/28564	0.00484835	0.0228459	0.0151386	Hes5/Pax2/Sox8/Sox9/Wnt9b	5
upTSA	GO:0099525	presynaptic dense core vesicle exocytosis	3641-05-01	10/28564	0.00484835	0.0228459	0.0151386	Rab3a/Snap25/Stxbp1/Unc13a/Unc13c	5
upTSA	GO:1902732	positive regulation of chondrocyte proliferation	3641-05-01	10/28564	0.00484835	0.0228459	0.0151386	Comp/Mustn1/Pbxip1/Scube2/Sox9	5
upTSA	GO:2000344	positive regulation of acrosome reaction	3641-05-01	10/28564	0.00484835	0.0228459	0.0151386	Cacna1h/Ccdc87/Glra1/Iqcf1/Plb1	5
upTSA	GO:2000389	regulation of neutrophil extravasation	3641-05-01	10/28564	0.00484835	0.0228459	0.0151386	Adam8/Fut7/Ptger3/Ptger4/Ripor2	5
upTSA	GO:2000987	positive regulation of behavioral fear response	3641-05-01	10/28564	0.00484835	0.0228459	0.0151386	Cckbr/Crh/Mef2c/Npas2/Ucn	5
upTSA	GO:0042116	macrophage activation	24/3641	109/28564	0.0048686	0.0229062	0.0151786	Bpi/Cebpa/Crtc3/Cx3cl1/Ifngr1/Il4ra/Jak2/Lbp/Naglu/Pla2g3/Pparg/Rora/Shpk/Slc11a1/Slc7a2/Sphk1/Tafa3/Tlr6/Tlr9/Tmem229b/Ttbk1/Tyrobp/Ulbp1/Wnk4	24
upTSA	GO:0046889	positive regulation of lipid biosynthetic process	24/3641	109/28564	0.0048686	0.0229062	0.0151786	Abcd1/Abcd2/Abcg1/Abcg4/Adora2b/Cd74/Crebl2/Cyp17a1/Dgat2/Gpld1/Hnf4a/Htr2c/Mlxipl/Pla2g3/Plin5/Por/Ppara/Ppargc1a/Scarb1/Sec14l2/Slc27a1/Slc45a3/Smpd3/Star	24
upTSA	GO:1904035	regulation of epithelial cell apoptotic process	25/3641	115/28564	0.00490058	0.0230391	0.0152666	Agap2/Bad/Cd248/Cd40/Gas6/Gata2/Icam1/Itga4/Jak2/Kdr/Mst1/Naip1/Ngf/Nkx2-5/Pdx1/Pla2r1/Ppara/Ppargc1a/Rgcc/Serpine1/Sort1/Umodl1/Wfs1/Wnt11/Zfp36	25
upTSA	GO:1903036	positive regulation of response to wounding	19/3641	80/28564	0.00490947	0.0230633	0.0152827	Adra2a/Cldn1/Cxcr4/Duox2/Emilin2/F12/F7/Foxc2/Hpse/Hrg/Kank1/Mylk/Plat/Plau/Ptger4/Serpine1/Serpinf2/Smoc2/Vtn	19
upTSA	GO:0045662	negative regulation of myoblast differentiation	3641-10-01	32/28564	0.00502302	0.0235607	0.0156123	Ankrd2/Cmtm5/Cxcl10/Cxcl14/Ddit3/Nmrk2/Ppard/Sostdc1/Sox8/Sox9	10
upTSA	GO:1990806	ligand-gated ion channel signaling pathway	3641-10-01	32/28564	0.00502302	0.0235607	0.0156123	Atp1a3/Cdk5r1/Cpeb4/Ffar1/Gria2/Grin1/Grin2c/Grin3b/Kalrn/Trpc1	10
upTSA	GO:0051092	positive regulation of NF-kappaB transcription factor activity	32/3641	158/28564	0.00510736	0.0238005	0.0157712	Adam8/Ankrd42/Card14/Cd40/Crhr2/Cx3cl1/Hspa1a/Hspa1b/Icam1/Map3k13/Nlrp3/Nod1/Nod2/Ntrk1/Ntsr1/Prkcb/Prkcq/Prkd2/Rab7b/Rps6ka5/Rtkn2/Sphk1/Terf2ip/Tgfbr3/Tlr6/Tlr9/Tnfrsf11a/Tradd/Traf1/Traf5/Trim14/Trim62	32
upTSA	GO:0071331	cellular response to hexose stimulus	32/3641	158/28564	0.00510736	0.0238005	0.0157712	Aacs/Abcc8/Abcg1/Adcy8/Adra2a/Aqp4/Bad/Baiap3/C2cd2l/Cacna1d/Crh/Crhr2/Ern1/Gas6/Ghrl/Gpld1/Gpr68/Icam1/Mlxipl/Myt1/Oprk1/Pax2/Pck1/Pde1c/Pde4c/Pde8b/Pdx1/Ppard/Ptprn/Rab11fip5/Slc26a6/Vsnl1	32
upTSA	GO:0001655	urogenital system development	17/3641	69/28564	0.00510922	0.0238005	0.0157712	Ahi1/Bmp7/Cyp19a1/Eaf2/Ephb2/Esr2/Gata2/Hoxa13/Hoxb13/Id4/Lhx1/Nkx3-1/Pax2/Rln1/Sox9/Stat5a/Trp63	17
upTSA	GO:0060350	endochondral bone morphogenesis	17/3641	69/28564	0.00510922	0.0238005	0.0157712	Cbs/Col9a1/Comp/Enpp1/Mef2c/Nppc/Npr2/Phospho1/Por/Scube2/Scx/Shox2/Smpd3/Sox9/Stc1/Tmem119/Trpv4	17
upTSA	GO:0007272	ensheathment of neurons	36/3641	183/28564	0.00511573	0.0238005	0.0157712	Abcd1/Abcd2/Amigo1/Arhgef10/Bcas1/Cldn11/Cmtm8/Cntn1/Cntn2/Cntnap1/Cntnap2/Cxcr4/Enpp1/Fa2h/Hes5/Id4/Kcnj10/Lgi4/Mag/Mbp/Mir138-1/Mpz/Ncmap/Nfasc/Ntf3/Ntrk2/Olig2/Pllp/Ppard/S100b/Slc8a3/Sox10/Tg/Tppp/Ulk4/Zfp488	36
upTSA	GO:0008366	axon ensheathment	36/3641	183/28564	0.00511573	0.0238005	0.0157712	Abcd1/Abcd2/Amigo1/Arhgef10/Bcas1/Cldn11/Cmtm8/Cntn1/Cntn2/Cntnap1/Cntnap2/Cxcr4/Enpp1/Fa2h/Hes5/Id4/Kcnj10/Lgi4/Mag/Mbp/Mir138-1/Mpz/Ncmap/Nfasc/Ntf3/Ntrk2/Olig2/Pllp/Ppard/S100b/Slc8a3/Sox10/Tg/Tppp/Ulk4/Zfp488	36
upTSA	GO:0006023	aminoglycan biosynthetic process	15/3641	58/28564	0.00511582	0.0238005	0.0157712	B3gat1/B3gnt3/B3gnt4/B4galt4/Chst1/Chst11/Chst13/Chsy3/Hs3st2/Hs3st3a1/Hyal1/Pdgfrb/Ptger4/Pxylp1/Smpd3	15
upTSA	GO:0021587	cerebellum morphogenesis	15/3641	58/28564	0.00511582	0.0238005	0.0157712	Atp2b2/Cbln1/Cbs/Cend1/Cntnap2/Faim2/Lhx1/Lhx5/Lmx1b/Prox1/Rora/Skor2/Trnp1/Ttll1/Wnt1	15
upTSA	GO:0030514	negative regulation of BMP signaling pathway	15/3641	58/28564	0.00511582	0.0238005	0.0157712	Bmper/Chrdl1/Chrdl2/Dkk1/Dlx1/Fstl3/Grem2/Hjv/Htra3/Pparg/Skor2/Sost/Sostdc1/Tmem53/Wnt1	15
upTSA	GO:0043405	regulation of MAP kinase activity	39/3641	202/28564	0.00512764	0.0238005	0.0157712	Adam8/Adra2a/Bmp7/Cbs/Ccr7/Cd300a/Cd40/Dkk1/Drd4/Dusp10/Edn3/Ern1/Ern2/Fgd2/Inpp5k/Ksr1/Map3k13/Map4k2/Mapk8ip1/Mef2c/Mst1r/Nod2/Ntf3/Paqr3/Pdgfrb/Pik3cg/Pik3r5/Pik3r6/Pparg/Ptpn22/Ptpn5/Rgs14/Rgs2/Sh2b3/Smpd1/Taok3/Tlr6/Tlr9/Tnfrsf11a	39
upTSA	GO:0003207	cardiac chamber formation	3641-06-01	14/28564	0.0051399	0.0238005	0.0157712	Ednra/Hand1/Mef2c/Nkx2-5/Tbx2/Tbx5	6
upTSA	GO:0006750	glutathione biosynthetic process	3641-06-01	14/28564	0.0051399	0.0238005	0.0157712	Ggt5/Ggt6/Ggt7/Hagh/Slc1a1/Slc1a2	6
upTSA	GO:0032099	negative regulation of appetite	3641-06-01	14/28564	0.0051399	0.0238005	0.0157712	Cartpt/Ghsr/Nucb2/Ppara/Spx/Ucn	6
upTSA	GO:0032817	regulation of natural killer cell proliferation	3641-06-01	14/28564	0.0051399	0.0238005	0.0157712	Flt3l/Il12rb1/Il12rb2/Jak2/Ptpn22/Stat5b	6
upTSA	GO:0046548	retinal rod cell development	3641-06-01	14/28564	0.0051399	0.0238005	0.0157712	Ahi1/Bhlhe23/Naglu/Nrl/Ntrk2/Rorb	6
upTSA	GO:1903817	negative regulation of voltage-gated potassium channel activity	3641-06-01	14/28564	0.0051399	0.0238005	0.0157712	Ank3/Kcne1/Kcne2/Kcne3/Kcnq1/Kcnrg	6
upTSA	GO:2000822	regulation of behavioral fear response	3641-06-01	14/28564	0.0051399	0.0238005	0.0157712	Cckbr/Crh/Ephb2/Mef2c/Npas2/Ucn	6
upTSA	GO:1904951	positive regulation of establishment of protein localization	63/3641	359/28564	0.00515512	0.0238531	0.015806	Aacs/Abat/Abcc8/Abcg1/Adcy8/Adora2a/Adrb1/Akap5/Ank3/Atp13a2/Bad/Baiap3/Blk/C2cd2l/Cacna1d/Casr/Cdk5r1/Cenpj/Cep131/Chp2/Chrm1/Cnst/Crh/Doc2b/Exph5/Ffar1/Gas6/Ghrl/Gipr/Glp1r/Golph3l/Gpld1/Gpr68/Hpca/Isl1/Jak2/Kcnn4/Kif3a/Myrip/Nkx6-1/Nmu/Nr0b2/Oaz3/Pard6a/Pdx1/Pfkfb2/Pik3r1/Ppard/Pparg/Prkcb/Prkcq/Prnp/Ptger4/Ptpn22/Ptpn5/Rbp4/Ripor1/Stom/Sytl4/Tmem30b/Trpc1/Trpm2/Vsnl1	63
upTSA	GO:0106106	cold-induced thermogenesis	31/3641	152/28564	0.00520177	0.0240428	0.0159317	Ache/Acot11/Adrb1/Adrb2/Cidea/Cmklr1/Cxcr4/Ddit3/Elovl3/Esrrg/Ffar4/Foxc2/Ghrl/Gpr3/Hoxc10/Il4ra/Irf4/Jak2/Ksr2/Mfap2/Nova2/Oxtr/Pctp/Per2/Phox2b/Plcl1/Pparg/Ppargc1a/Slc25a44/Tshr/Ucp1	31
upTSA	GO:0045089	positive regulation of innate immune response	55/3641	306/28564	0.00520393	0.0240428	0.0159317	Adam8/Alpk1/Casp6/Cd300a/Cd300lf/Cd40/Cd74/Cd86/Dhx58/Epg5/Hpx/Hspa1a/Hspa1b/Ifih1/Igtp/Irf4/Irf7/Irgm2/Lag3/Lbp/Naglu/Nfkbiz/Ninj1/Nlrc5/Nlrp3/Nlrx1/Nod1/Nod2/Oas1c/Oas1d/Oas1e/Oas3/Oasl1/Peli3/Pik3ap1/Ptpn22/Rab7b/Rsad2/Sarm1/Slc15a2/Slc15a3/Spi1/Stat5a/Stat5b/Tifa/Tlr13/Tlr6/Tlr9/Trim56/Trim62/Tyrobp/Ulbp1/Unc93b1/Usp29/Vav1	55
upTSA	GO:0051090	regulation of DNA-binding transcription factor activity	76/3641	447/28564	0.0052647	0.0243053	0.0161057	Adam8/Adcy8/Adgrg3/Ankrd42/Cacna1d/Card14/Cd40/Cmklr1/Crhr2/Crtc3/Csf3/Ctnnbip1/Cx3cl1/Cyld/Cys1/Dap/Ddit3/Enpp1/Esr2/Fank1/Fosl1/Foxj1/Foxs1/Gas6/Hand1/Heyl/Hnf4a/Hspa1a/Hspa1b/Icam1/Jak2/Mad2l2/Map3k13/Mturn/Neurod2/Neurog2/Ngf/Nkx3-1/Nlrc5/Nlrp3/Nod1/Nod2/Nr0b2/Ntrk1/Ntsr1/Nwd1/Pparg/Ppargc1a/Prkcb/Prkcq/Prkd2/Prnp/Prox1/Rab7b/Rgcc/Rps6ka5/Rtkn2/Rwdd3/Sphk1/Spi1/Stk36/Tbx6/Terf2ip/Tgfbr3/Tlr6/Tlr9/Tnfrsf11a/Tradd/Traf1/Traf5/Trim14/Trim62/Tssk4/Wfs1/Wnt1/Wnt3a	76
upTSA	GO:1901222	regulation of NIK/NF-kappaB signaling	22/3641	98/28564	0.00537161	0.0247698	0.0164135	Adgrg3/Ago3/Ank3/Cd86/Cyld/Edar/Edaradd/Nlrp3/Nod1/Nod2/Nol3/Nr3c2/Ptpn22/Rassf2/Rtkn2/Smpd3/Sphk1/Spi1/Tcim/Terf2ip/Tlr9/Tradd	22
upTSA	GO:0010563	negative regulation of phosphorus metabolic process	78/3641	461/28564	0.00538023	0.0247698	0.0164135	Adarb1/Adora2a/Bdkrb2/Bmp7/C9orf72/Cadm4/Camk2n2/Cbfa2t3/Cd300a/Cda/Cdkn2c/Cdkn2d/Cry2/Dbndd1/Dbndd2/Dkk1/Drd1/Drd2/Drd5/Dusp10/Enpp1/Entpd1/Ephb2/Errfi1/Gadd45b/Gcgr/Gckr/Gpd1l/Gskip/Hnf4a/Hpca/Ier3/Inpp5j/Inpp5k/Klhl31/Mapk8ip1/Mapt/Mas1/Mlxipl/Nos1/Nprl2/Ntf3/Paqr3/Pard6a/Pip5kl1/Ppara/Pparg/Ppargc1a/Ppp1r16b/Ppp1r1b/Ppp1r36/Ppp4r4/Prkar1b/Prnp/Psen2/Ptk6/Ptpn13/Ptpn22/Ptpn5/Ptprb/Ptprh/Ptpro/Rassf2/Rgs14/Rgs2/Sh2b3/Slc27a1/Slc4a1/Slc8a3/Smpd1/Snx25/Srcin1/Styxl1/Terf2ip/Thy1/Ubash3b/Wee2/Wnk4	78
upTSA	GO:0045936	negative regulation of phosphate metabolic process	78/3641	461/28564	0.00538023	0.0247698	0.0164135	Adarb1/Adora2a/Bdkrb2/Bmp7/C9orf72/Cadm4/Camk2n2/Cbfa2t3/Cd300a/Cda/Cdkn2c/Cdkn2d/Cry2/Dbndd1/Dbndd2/Dkk1/Drd1/Drd2/Drd5/Dusp10/Enpp1/Entpd1/Ephb2/Errfi1/Gadd45b/Gcgr/Gckr/Gpd1l/Gskip/Hnf4a/Hpca/Ier3/Inpp5j/Inpp5k/Klhl31/Mapk8ip1/Mapt/Mas1/Mlxipl/Nos1/Nprl2/Ntf3/Paqr3/Pard6a/Pip5kl1/Ppara/Pparg/Ppargc1a/Ppp1r16b/Ppp1r1b/Ppp1r36/Ppp4r4/Prkar1b/Prnp/Psen2/Ptk6/Ptpn13/Ptpn22/Ptpn5/Ptprb/Ptprh/Ptpro/Rassf2/Rgs14/Rgs2/Sh2b3/Slc27a1/Slc4a1/Slc8a3/Smpd1/Snx25/Srcin1/Styxl1/Terf2ip/Thy1/Ubash3b/Wee2/Wnk4	78
upTSA	GO:0048015	phosphatidylinositol-mediated signaling	34/3641	171/28564	0.00538142	0.0247698	0.0164135	Agap2/Car8/Csf3/Erbb3/Fbxl2/Gab2/Jak2/Kdr/Ltk/Myo16/Nkx3-1/Ntrk1/Ntrk2/Nyap1/Obscn/Pdgfra/Pdgfrb/Pear1/Pik3ap1/Pik3cd/Pik3cg/Pik3r1/Plcb2/Plcd1/Plch2/Pld2/Ppard/Ppp1r16b/Ptafr/Ptpn13/Selp/Sox9/Synj1/Wnt16	34
upTSA	GO:0043491	protein kinase B signaling	40/3641	209/28564	0.00540868	0.0248767	0.0164843	Adam8/C1qtnf1/Cd40/Cntnap2/Csf3/Cx3cl1/Ddit3/Drd2/F10/F7/Fam110c/Gas6/Grm2/Hpse/Inpp5k/Kdr/Lingo1/Meis3/Mertk/Mst1r/Mt3/Myorg/Nkx3-1/Ntrk1/Ntrk2/Osbpl8/Pax2/Pear1/Pik3cd/Pik3cg/Pik3r3/Ppara/Ret/Rras/Sesn1/Sh2b3/Smpd3/Sox9/Stox1/Tmem100	40
upTSA	GO:2000179	positive regulation of neural precursor cell proliferation	18/3641	75/28564	0.00541718	0.0248972	0.0164979	Cdon/Cx3cl1/Disp3/Dll4/Drd2/Ell3/Gjc2/Gpr37l1/Id4/Lhx1/Lhx5/Nr2e1/Optn/Pitx3/Prox1/Rassf10/Sox10/Wnt3a	18
upTSA	GO:0003279	cardiac septum development	27/3641	128/28564	0.00547031	0.0251039	0.0166349	Adamts6/Bmp5/Bmp7/Cxcr4/Dnah11/Fgf8/Fgfrl1/Gja5/Hand1/Hey1/Hey2/Heyl/Hoxa13/Isl1/Kif7/Nfatc1/Nkx2-5/Nphp3/Pde2a/Plxnd1/Prox1/Stra6/Tbx2/Tbx5/Tgfbr3/Wnt11/Zfpm1	27
upTSA	GO:0014812	muscle cell migration	27/3641	128/28564	0.00547031	0.0251039	0.0166349	Ace/Bin3/Ddit3/Drd4/Egr1/Enpp1/Fgf9/Itga4/Mef2c/Ndrg4/Nr4a3/P2ry2/P2ry6/Pdgfrb/Plat/Plau/Ppard/Pparg/Ppargc1a/Ptger4/Retn/Sema6d/Serpine1/Stat5b/Tacr1/Vtn/Zfp950	27
upTSA	GO:0032943	mononuclear cell proliferation	63/3641	360/28564	0.00548849	0.0251685	0.0166777	Bcl6/Btn1a1/Ccdc88b/Ccr7/Cd22/Cd274/Cd300a/Cd4/Cd40/Cd6/Cd74/Cd86/Chrnb2/Clec2i/Coro1a/Crip3/Cxcr4/Efnb1/Ephb2/Epo/Flt3/Flt3l/Foxj1/Gal/Gnrh1/Gpnmb/Ido1/Ikzf3/Il12rb1/Il12rb2/Il9r/Jak2/Lmbr1l/Lrrc32/Mapk8ip1/Mef2c/Mpl/Nfatc2/Nfkbiz/Pla2g2f/Prkcq/Prnp/Ptpn22/Rasal3/Rassf5/Ripor2/Slc11a1/Slc4a1/Spn/Stat5a/Stat5b/Tac1/Tacr1/Tarm1/Tlr9/Tnfrsf13b/Tnfrsf13c/Tnfrsf14/Tnfrsf9/Tyrobp/Vsir/Wnt3a/Zc3h12d	63
upTSA	GO:0001947	heart looping	16/3641	64/28564	0.00558046	0.0255522	0.0169319	Ahi1/Asb2/Ccdc103/Ccdc39/Dnaaf1/Fgf8/Hand1/Kif3a/Mef2c/Nkx2-5/Noto/Nphp3/Rnf207/Tbx2/Tbx6/Wnt3a	16
upTSA	GO:0046173	polyol biosynthetic process	16/3641	64/28564	0.00558046	0.0255522	0.0169319	Acer1/Asah2/Avpr1b/Cyp27a1/Ephx1/Gch1/Ip6k3/Mas1/Ntsr1/P2ry6/Pck1/Plcd1/Ppip5k1/Ptafr/Sphk1/Sptssb	16
upTSA	GO:0071326	cellular response to monosaccharide stimulus	32/3641	159/28564	0.00563023	0.0257609	0.0170702	Aacs/Abcc8/Abcg1/Adcy8/Adra2a/Aqp4/Bad/Baiap3/C2cd2l/Cacna1d/Crh/Crhr2/Ern1/Gas6/Ghrl/Gpld1/Gpr68/Icam1/Mlxipl/Myt1/Oprk1/Pax2/Pck1/Pde1c/Pde4c/Pde8b/Pdx1/Ppard/Ptprn/Rab11fip5/Slc26a6/Vsnl1	32
upTSA	GO:0002693	positive regulation of cellular extravasation	3641-08-01	23/28564	0.00574006	0.0260731	0.0172771	Adam8/Icam1/Plvap/Ptafr/Ptger3/Ptger4/Ripor2/Thy1	8
upTSA	GO:0002922	positive regulation of humoral immune response	3641-08-01	23/28564	0.00574006	0.0260731	0.0172771	C3/Ccr7/Hpx/Il17f/Klk5/Klk7/Nod2/Pgc	8
upTSA	GO:0007625	grooming behavior	3641-08-01	23/28564	0.00574006	0.0260731	0.0172771	Cntnap2/Cntnap4/Dlg4/Drd1/Drd2/Mc4r/Nmu/Slc1a1	8
upTSA	GO:0030277	maintenance of gastrointestinal epithelium	3641-08-01	23/28564	0.00574006	0.0260731	0.0172771	Muc4/Nod2/Pbld1/Pbld2/Rbp4/Slc22a21/Sox9/Tlr9	8
upTSA	GO:0031649	heat generation	3641-08-01	23/28564	0.00574006	0.0260731	0.0172771	Abat/Adrb1/Adrb2/Nmu/Ptger3/Ptges/Slc27a1/Tnfrsf11a	8
upTSA	GO:0042053	regulation of dopamine metabolic process	3641-08-01	23/28564	0.00574006	0.0260731	0.0172771	Abat/Chrnb2/Drd1/Drd4/Htr2c/Pnkd/Slc6a3/Tacr3	8
upTSA	GO:0050966	detection of mechanical stimulus involved in sensory perception of pain	3641-08-01	23/28564	0.00574006	0.0260731	0.0172771	Bace1/Chrna5/Cxcr4/Htr7/Kcna1/Ntrk1/Phf24/Scn11a	8
upTSA	GO:0060456	positive regulation of digestive system process	3641-08-01	23/28564	0.00574006	0.0260731	0.0172771	Adrb1/Crh/Ghrl/Ghsr/Kcnq1/Slc22a21/Tac1/Tacr1	8
upTSA	GO:0098962	regulation of postsynaptic neurotransmitter receptor activity	3641-08-01	23/28564	0.00574006	0.0260731	0.0172771	Cacng5/Chrna4/Dlgap1/Nptx1/Nptx2/Nptxr/Nrxn2/Shisa7	8
upTSA	GO:1901653	cellular response to peptide	59/3641	334/28564	0.00574082	0.0260731	0.0172771	Adcy6/Adcy8/Adrb2/Agtr1a/Atp1a3/Baiap2l1/Bglap3/Crhr1/Ednra/Enpp1/Foxc2/Fut7/Gcgr/Ghsr/Gpld1/Icam1/Inpp5k/Irs3/Itga4/Jak2/Kank1/Mgarp/Nod1/Nod2/Npr2/Nr3c2/Nr4a3/Nucb2/Osbpl8/Pck1/Pdk2/Pik3r1/Pik3r3/Pparg/Prkcb/Prkcq/Prnp/Ptpn22/Ptpre/Pxn/Scnn1a/Scnn1b/Scnn1g/Sh2b2/Slc26a6/Slc27a1/Slc2a4/Slc30a10/Slc9a1/Smpd3/Stat5a/Stat5b/Syap1/Tlr6/Tns2/Trarg1/Trim72/Tshr/Umodl1	59
upTSA	GO:0061138	morphogenesis of a branching epithelium	43/3641	229/28564	0.00574673	0.0260806	0.0172821	Adamts16/Adm/Agtr1a/Areg/Bmp7/Casr/Ctnnbip1/Ctsh/Cxcr4/Dchs1/Dll4/Ednra/Fgf7/Fgf8/Foxc2/Gcm1/Hnf1b/Hoxa13/Hoxb13/Hs3st3a1/Kdr/Lhx1/Nfatc1/Nkx3-1/Nrarp/Pax2/Pdgfra/Pgf/Plxnd1/Prox1/Pspn/Pxn/Sema3a/Snai2/Sox10/Sox8/Sox9/Tbx2/Tcf21/Trp63/Vdr/Wnt1/Wnt9b	43
upTSA	GO:0046777	protein autophosphorylation	45/3641	242/28564	0.00577652	0.0261965	0.0173589	Aatk/Ace/Alk/Atp13a2/Enpp1/Epha8/Ern1/Errfi1/Fes/Fgfr4/Flt3/Flt4/Gpnmb/Grk1/Grk5/Hk1/Htatip2/Insrr/Jak2/Kdr/Ltk/Mak/Map3k13/Map3k9/Mapk15/Mknk1/Mknk2/Mylk2/Myo3a/Ngf/Ntrk1/Ntrk2/Obscn/Pdgfra/Pdgfrb/Prkd2/Ptk6/Rassf2/Taok3/Thy1/Tnk1/Tnks1bp1/Tssk4/Ulk2/Wnk2	45
upTSA	GO:0034205	amyloid-beta formation	13/3641	48/28564	0.00583822	0.0264374	0.0175185	Abca7/Abcg1/Aph1b/Aph1c/Bace1/Efna1/Hap1/Ifngr1/Ntrk2/Prnp/Psen2/Rtn2/Slc2a13	13
upTSA	GO:0071300	cellular response to retinoic acid	13/3641	48/28564	0.00583822	0.0264374	0.0175185	Brinp1/Brinp2/Cyp26b1/Epha3/Hoxa1/Ltk/Mef2c/Pax2/Ptk6/Ret/Rorb/Sox9/Tesc	13
upTSA	GO:0090101	negative regulation of transmembrane receptor protein serine/threonine kinase signaling pathway	30/3641	147/28564	0.00585106	0.0264757	0.0175439	Bcl9l/Bmper/Chrdl1/Chrdl2/Chst11/Cidea/Cilp/Dkk1/Dlx1/Fstl3/Grem2/Hjv/Htra3/Igsf1/Onecut2/Pbld1/Pbld2/Ppara/Pparg/Skor2/Slc2a10/Snx25/Sost/Sostdc1/Tgfbr3/Tmem53/Ucma/Vasn/Wfikkn2/Wnt1	30
upTSA	GO:0030111	regulation of Wnt signaling pathway	57/3641	321/28564	0.00585528	0.0264757	0.0175439	Amer2/Amer3/Apc2/Atp6v1c2/Barx1/Ctnnbip1/Cyld/Daam2/Dact3/Dcdc2a/Ddit3/Dixdc1/Dkk1/Dkk3/Dkk4/Dkkl1/Draxin/Egr1/Fgf9/Foxl1/Frat1/Gsdma3/Gskip/Hnf1b/Isl1/Kank1/Kremen1/Lgr5/Lgr6/Lmbr1l/Lypd6/Mad2l2/Nkd1/Nkx2-5/Nphp3/Nphp4/Nrarp/Pbxip1/Ptpro/Ptpru/Reck/Rnf43/Rspo1/Rspo4/Snai2/Sost/Sostdc1/Sox10/Sox30/Sox9/Tle2/Tmem198/Tpbgl/Wif1/Wnk2/Wnt11/Wnt3a	57
upTSA	GO:0031016	pancreas development	21/3641	93/28564	0.00599575	0.027071	0.0179384	Bad/Bhlha15/Bmp5/Ccdc39/Cela1/Dnaaf1/Gdf11/Gipr/Hnf1b/Hnf4a/Isl1/Mnx1/Myt1/Nkx3-2/Nkx6-1/Nphp3/Onecut2/Pax2/Pdx1/Prox1/Sox9	21
upTSA	GO:0032526	response to retinoic acid	21/3641	93/28564	0.00599575	0.027071	0.0179384	Brinp1/Brinp2/Cdkn2d/Ctsh/Cyp26b1/Dkk1/Epha3/Gdap1/Hoxa1/Ltk/Mef2c/Pax2/Ptk6/Rbp4/Ret/Rorb/Slc10a3/Sox9/Synj1/Tbx2/Tesc	21
upTSA	GO:0010632	regulation of epithelial cell migration	46/3641	249/28564	0.00600243	0.0270813	0.0179452	Acvrl1/Adora2b/Atoh8/Atp2b4/Bmper/Ccbe1/Cd40/Ctsh/Dll4/Dusp10/Efna1/Fgf7/Flt4/Foxc2/Fut1/Gab2/Gata2/Gpld1/Hrg/Hyal1/Kdr/Marveld3/Mef2c/Nr2e1/Pik3cd/Pik3cg/Pparg/Prkd2/Prox1/Ptprr/Rgcc/Rhoj/Rras/Sema3a/Sema4a/Serpine1/Smoc2/Snai2/Sox9/Stard13/Stat5a/Stc1/Tac1/Tacr1/Tgfbr3/Vil1	46
upTSA	GO:0003158	endothelium development	28/3641	135/28564	0.0060294	0.0271831	0.0180126	Acvrl1/Apold1/Atoh8/Barx1/Cldn1/Cxcl10/Cxcr4/Dll4/Ednra/Foxc2/Foxj2/Hapln2/Hey1/Hey2/Hoxa13/Hpse/Icam1/Kdr/Naglu/Pde2a/Pdpn/Ppp1r16b/Prox1/S1pr3/Stard13/Stc1/Tjp3/Tmem100	28
upTSA	GO:0061001	regulation of dendritic spine morphogenesis	15/3641	59/28564	0.00606766	0.0273355	0.0181137	Arc/Arhgap33/Baiap2/Cdk5r1/Cux2/Dnm3/Efna1/Ephb2/Kalrn/Lzts3/Ngef/Nlgn3/Pak3/Ppfia2/Srcin1	15
upTSA	GO:0001570	vasculogenesis	22/3641	99/28564	0.00609321	0.0274306	0.0181767	Adm/Enpp1/Epo/Epor/Fgf9/Hey1/Hey2/Hoxa13/Junb/Kdr/Myo18b/Myo1e/Nkx2-5/Npr2/Ntrk2/Pdgfrb/Rras/Tbx6/Tgfbr3/Tmem100/Tnni3/Zfp950	22
upTSA	GO:0032735	positive regulation of interleukin-12 production	3641-12-01	43/28564	0.00613416	0.0275545	0.0182587	Ccr7/Cd40/Flt3/Ido1/Il16/Irf8/Isl1/Nod2/Rel/Tlr6/Tlr9/Unc93b1	12
upTSA	GO:0051281	positive regulation of release of sequestered calcium ion into cytosol	3641-12-01	43/28564	0.00613416	0.0275545	0.0182587	Akap6/Cx3cl1/Cxcl10/Drd1/Ednra/F2rl3/Gstm7/Hap1/Ntsr1/P2ry6/Thy1/Trpc1	12
upTSA	GO:0097028	dendritic cell differentiation	3641-12-01	43/28564	0.00613416	0.0275545	0.0182587	Batf/Batf3/Ccr7/Flt3/Gata1/Irf4/Irf8/Prtn3/Slamf9/Spi1/Trpm2/Zbtb46	12
upTSA	GO:0019395	fatty acid oxidation	25/3641	117/28564	0.00617461	0.0276957	0.0183523	Abcd1/Abcd2/Acaa1b/Acad11/Acox1/Acox3/Aldh1l2/Crat/Cygb/Cyp4v3/Dgat2/Eci3/Ehhadh/Fmo4/Hacl1/Mlycd/Nr4a3/Nucb2/Plin5/Por/Ppara/Ppard/Pparg/Ppargc1a/Sox9	25
upTSA	GO:0031532	actin cytoskeleton reorganization	25/3641	117/28564	0.00617461	0.0276957	0.0183523	Asb2/Baiap2/Baiap2l1/Baiap2l2/Carmil3/Cckar/Ccl27a/Cldn19/Csf3/Daam2/Farp2/Fes/Fgf7/Fmn2/Insrr/Micall2/Nedd9/Nphs2/Ntf3/Parvg/Pdlim4/Phactr1/Plek2/Trpm2/Trpv4	25
upTSA	GO:0045216	cell-cell junction organization	43/3641	230/28564	0.00621638	0.0278338	0.0184438	Abcc8/Ace/Cd177/Cdh15/Cdh20/Cdh22/Cdh24/Cdh6/Cdh7/Cdh8/Cldn1/Cldn10/Cldn11/Cldn15/Cldn19/Cldn23/Cldn6/Cldn9/Cntnap1/Cntnap2/Crb3/Ephb2/Gja5/Gjb2/Gjb6/Gpbar1/Grhl1/Hnf4a/Marveld3/Micall2/Mpz/Nfasc/Nphp4/Pard6a/Pkp1/Prtn3/Ptpro/Snai1/Snai2/Tbx5/Tjp3/Trpv4/Wnt11	43
upTSA	GO:0003094	glomerular filtration	3641-09-01	28/28564	0.00623253	0.0278338	0.0184438	Adora1/Ednra/Gas6/Gja5/Myo1e/Ptpro/Rhpn1/Tmem63c/Uts2r	9
upTSA	GO:0042430	indole-containing compound metabolic process	3641-09-01	28/28564	0.00623253	0.0278338	0.0184438	Afmid/Atp2b2/Cyp2d22/Gch1/Haao/Ido1/Ido2/Tph1/Tph2	9
upTSA	GO:0055081	monoatomic anion homeostasis	3641-09-01	28/28564	0.00623253	0.0278338	0.0184438	Bsnd/Kcne3/Kcnq1/Slc12a1/Slc12a3/Slc12a5/Slc12a9/Stc1/Wnk4	9
upTSA	GO:0090103	cochlea morphogenesis	3641-09-01	28/28564	0.00623253	0.0278338	0.0184438	Grhl3/Hoxa1/Myo3a/Pax2/Pou3f4/Sox9/Tbx2/Tifab/Tshr	9
upTSA	GO:2000310	regulation of NMDA receptor activity	3641-09-01	28/28564	0.00623253	0.0278338	0.0184438	Crh/Dlg4/Ephb2/Mef2c/Nlgn3/Ppargc1a/Rasgrf1/Rgs9/Rph3a	9
upTSA	GO:0060997	dendritic spine morphogenesis	18/3641	76/28564	0.00627064	0.0279837	0.0185432	Arc/Arhgap33/Baiap2/Cdk5r1/Cux2/Dip2a/Dlg4/Dnm3/Efna1/Ephb2/Kalrn/Lzts3/Myo5b/Ngef/Nlgn3/Pak3/Ppfia2/Srcin1	18
upTSA	GO:0031333	negative regulation of protein-containing complex assembly	31/3641	154/28564	0.00633477	0.0281662	0.0186641	Add2/Add3/Akain1/Avil/Clip3/Ctnnbip1/Dkk1/Fbxl2/Hip1r/Inpp5j/Isl1/Kank1/Lmod1/Lmod3/Nol3/Oprd1/Ptger4/Scin/Sost/Sox9/Sptb/Ssh3/Stxbp1/Svip/Tmod1/Tmod4/Tmsb15b2/Tmsb15l/Trim9/Tubb4a/Vil1	31
upTSA	GO:0009154	purine ribonucleotide catabolic process	3641-11-01	38/28564	0.00633899	0.0281662	0.0186641	Abcd1/Entpd1/Gda/Mlycd/Nt5c1a/Nudt18/Nudt7/Pde2a/Pde4a/Pde9a/Urad	11
upTSA	GO:0016339	calcium-dependent cell-cell adhesion via plasma membrane cell adhesion molecules	3641-11-01	38/28564	0.00633899	0.0281662	0.0186641	Cdh15/Cdh20/Cdh22/Cdh23/Cdh24/Cdh6/Cdh7/Cdh8/Pcdh12/Pcdhb16/Selp	11
upTSA	GO:0022617	extracellular matrix disassembly	3641-11-01	38/28564	0.00633899	0.0281662	0.0186641	Adamts15/Fgfr4/Hpse/Kif9/Klk4/Klk5/Lcp1/Meltf/Pbxip1/Pdpn/Wdr72	11
upTSA	GO:0120178	steroid hormone biosynthetic process	3641-11-01	38/28564	0.00633899	0.0281662	0.0186641	Bmp5/Cacna1h/Crh/Cyp17a1/Cyp19a1/Dkk3/Egr1/Ppargc1a/Scarb1/Srd5a1/Star	11
upTSA	GO:1901020	negative regulation of calcium ion transmembrane transporter activity	3641-11-01	38/28564	0.00633899	0.0281662	0.0186641	Atp1a2/Cacna1f/Drd2/Drd4/Gem/Gnb5/Gstm7/Ppp3cc/Rem1/Rrad/Tlr9	11
upTSA	GO:0046890	regulation of lipid biosynthetic process	40/3641	211/28564	0.00638032	0.0283037	0.0187552	Abcd1/Abcd2/Abcg1/Abcg4/Adora2b/Avil/Bmp5/C3/Cd74/Crebl2/Cyp17a1/Dgat2/Dhh/Dkk3/Dkkl1/Egr1/Fgfr4/Gpld1/Hnf4a/Hrh1/Htr2c/Mlxipl/Pck1/Pde8b/Pla2g3/Plin5/Por/Ppara/Ppargc1a/Prox1/Scarb1/Sec14l2/Slc27a1/Slc45a3/Smpd3/Snai1/Snai2/Sphk1/Star/Thrsp	40
upTSA	GO:0009072	aromatic amino acid metabolic process	3641-10-01	33/28564	0.00639753	0.0283037	0.0187552	Afmid/Cyp2d22/Haao/Hpd/Ido1/Ido2/Slc45a2/Tat/Tph1/Tph2	10
upTSA	GO:0021697	cerebellar cortex formation	3641-10-01	33/28564	0.00639753	0.0283037	0.0187552	Atp2b2/Cbln1/Cend1/Faim2/Lhx1/Lhx5/Prox1/Rora/Skor2/Ttll1	10
upTSA	GO:0042178	xenobiotic catabolic process	3641-10-01	33/28564	0.00639753	0.0283037	0.0187552	Acaa1b/Cyp1a1/Cyp1a2/Fmo4/Gstm3/Gstm6/Gstm7/Nos1/Nr1i2/Pon3	10
upTSA	GO:0060390	regulation of SMAD protein signal transduction	3641-10-01	33/28564	0.00639753	0.0283037	0.0187552	Bmp7/Cilp/D130043K22Rik/Gdf5/Jak2/Pbld1/Pbld2/Pparg/Slc2a10/Ucma	10
upTSA	GO:0099637	neurotransmitter receptor transport	3641-10-01	33/28564	0.00639753	0.0283037	0.0187552	Akap5/Cacng2/Cacng3/Cacng5/Grip2/Mapk10/Myo5b/Slc1a1/Snap25/Stx1b	10
upTSA	GO:0010976	positive regulation of neuron projection development	44/3641	237/28564	0.00647254	0.028578	0.018937	Ahi1/Alk/Amigo1/Atp1b2/Atp8a2/Avil/Baiap2/Bmp5/Bmp7/Cntn1/Creb3l2/Cux2/Cx3cl1/Dynlt1f/Epha3/Ephb2/Epo/Epor/Fes/Gpc2/Hap1/Htr7/Kalrn/Kidins220/Ltk/Mapt/Ndrg4/Neu1/Ngf/Ntrk1/Ntrk2/P2ry2/Pak3/Pla2g3/Plk5/Plxnb3/Ptk6/Ptpn5/Ret/Rgma/Rgs2/Serpini1/Sphk1/Styxl1	44
upTSA	GO:0050679	positive regulation of epithelial cell proliferation	44/3641	237/28564	0.00647254	0.028578	0.018937	Acvrl1/Adora2b/Agap2/Agtr1a/Bad/Bmp5/Bnc1/C5ar2/Cldn1/Ecm1/Egr3/Fgf7/Fgf9/Flt4/Gata2/Ghrl/Ghsr/Gpbar1/Hlx/Hrh3/Hyal1/Itga4/Kdr/Kif3a/Mst1/Nkx2-5/Nod2/Nr4a3/Nrarp/Pax2/Pdx1/Pgf/Pik3cd/Plxnb3/Ppp1r16b/Prkd2/Prox1/Ptprn/Scn5a/Sox9/Stat5a/Tacr1/Trp63/Wnt3a	44
upTSA	GO:0048813	dendrite morphogenesis	37/3641	192/28564	0.00647348	0.028578	0.018937	Ache/Akap5/Arc/Arhgap33/Baiap2/Cacna1f/Cdk5r1/Cdkl3/Celsr2/Chrna3/Chrnb2/Cntnap2/Cux2/Dcdc2a/Dip2a/Dlg4/Dnm3/Efna1/Ephb2/Grin1/Kalrn/Kidins220/Lzts1/Lzts3/Myo5b/Ngef/Nlgn3/Nr2e1/Nsmf/Pak3/Phactr1/Ppfia2/Sarm1/Sema3a/Skor2/Srcin1/Ss18l1	37
upTSA	GO:0008625	extrinsic apoptotic signaling pathway via death domain receptors	19/3641	82/28564	0.00650995	0.0287184	0.01903	Atf3/Bad/Faim2/Faiml/Fas/Icam1/Itprip/Madd/Moap1/Ngf/Nol3/Pik3r1/Psen2/Rffl/Serpine1/Sort1/Spi1/Timp3/Tnfrsf23	19
upTSA	GO:2000401	regulation of lymphocyte migration	16/3641	65/28564	0.00654502	0.0288525	0.0191188	Adam8/Ccr7/Coro1a/Cxcl10/Cxcl14/Ecm1/Il27ra/Itga4/Nedd9/Padi2/Ripor2/Slc8b1/Spn/Spns2/Tmem102/Tnfrsf14	16
upTSA	GO:0032965	regulation of collagen biosynthetic process	14/3641	54/28564	0.00655935	0.0288536	0.0191196	Adora2b/Cbx8/Cygb/Errfi1/Larp6/Nppc/Pdgfrb/Ppard/Pparg/Rgcc/Scx/Serpine1/Serpinf2/Ucn	14
upTSA	GO:0035272	exocrine system development	14/3641	54/28564	0.00655935	0.0288536	0.0191196	Bmp7/Cela1/Edar/Fgf7/Fgf8/Igsf3/Nkx3-1/Pdx1/Plxnd1/Rab26/Sema3a/Snai2/Sox10/Sox9	14
upTSA	GO:0071384	cellular response to corticosteroid stimulus	14/3641	54/28564	0.00655935	0.0288536	0.0191196	Agtr1a/Casp9/Jak2/Myod1/Npas4/Nr3c2/Pck1/Scnn1a/Scnn1b/Scnn1g/Sstr2/Sstr4/Sstr5/Zfp36	14
upTSA	GO:0046165	alcohol biosynthetic process	29/3641	142/28564	0.00658348	0.0289391	0.0191763	Abcg1/Abcg4/Acer1/Asah2/Avpr1b/Bmp5/Cacna1h/Cyp27a1/Dhdds/Dkk3/Ephx1/Gch1/Hmgcs2/Ip6k3/Mas1/Moxd1/Mvk/Npc1l1/Ntsr1/P2ry6/Pck1/Plcd1/Por/Ppip5k1/Ptafr/Sec14l2/Sphk1/Sptssb/Tm7sf2	29
upTSA	GO:0016055	Wnt signaling pathway	77/3641	458/28564	0.00662155	0.0290857	0.0192734	Amer2/Amer3/Apc2/Atp6v1c2/Barx1/Bcl9l/Cela1/Celsr2/Celsr3/Ctnnbip1/Cyld/Daam2/Dact3/Dcdc2a/Ddit3/Dixdc1/Dkk1/Dkk3/Dkk4/Dkkl1/Dlx3/Draxin/Drd2/Ednra/Egr1/Enpp1/Fgf9/Foxl1/Frat1/Frat2/Grhl3/Grk5/Gsdma3/Gskip/Hnf1b/Isl1/Kank1/Kremen1/Kremen2/Lgr5/Lgr6/Lmbr1l/Lypd6/Mad2l2/Nkd1/Nkx2-5/Nphp3/Nphp4/Nrarp/Paf1/Pbxip1/Ptpro/Ptpru/Pygo1/Reck/Rnf43/Rspo1/Rspo4/Snai2/Sost/Sostdc1/Sox10/Sox30/Sox9/Tle2/Tmem198/Tpbgl/Vax2/Wif1/Wnk2/Wnt1/Wnt11/Wnt16/Wnt3a/Wnt8b/Wnt9a/Wnt9b	77
upTSA	GO:0003151	outflow tract morphogenesis	20/3641	88/28564	0.00668865	0.0293595	0.0194548	Bmp7/Ednra/Eln/Fgf8/Foxc2/Gja5/Hey1/Hey2/Heyl/Isl1/Mef2c/Nkx2-5/Npy1r/Npy5r/Plxnd1/Ryr1/Tbx2/Tgfbr3/Wnt11/Zfpm1	20
upTSA	GO:0002031	G protein-coupled receptor internalization	3641-07-01	19/28564	0.00676533	0.0295905	0.0196079	Adm/Dnm1/Drd2/Grk4/Pld2/Ptger3/Sag	7
upTSA	GO:0034111	negative regulation of homotypic cell-cell adhesion	3641-07-01	19/28564	0.00676533	0.0295905	0.0196079	Abat/Adamts18/Adrb2/C1qtnf1/Ptger3/Sh2b3/Ubash3b	7
upTSA	GO:0051385	response to mineralocorticoid	3641-07-01	19/28564	0.00676533	0.0295905	0.0196079	Htr7/Npas4/Nr3c2/Scnn1a/Scnn1b/Scnn1g/Slc12a3	7
upTSA	GO:0055003	cardiac myofibril assembly	3641-07-01	19/28564	0.00676533	0.0295905	0.0196079	Mylk3/Neb/Nkx2-5/Pdgfra/Pdgfrb/Prox1/Tcap	7
upTSA	GO:0071639	positive regulation of monocyte chemotactic protein-1 production	3641-07-01	19/28564	0.00676533	0.0295905	0.0196079	Mcoln2/Nod2/Oas1c/Oas1d/Oas1e/Oas3/Trpv4	7
upTSA	GO:0046394	carboxylic acid biosynthetic process	55/3641	310/28564	0.00680613	0.0297398	0.0197068	Abat/Abcd1/Abcd2/Abhd3/Acss2/Agxt/Aldh1a3/Aldh8a1/Alox12b/Alox15/Alox8/Aloxe3/Asah2/Atp2b4/Baat/Bhmt2/Cbs/Cd74/Cyp1a1/Cyp27a1/Cyp2c23/Elovl2/Elovl3/Fa2h/Fads3/Fads6/Fgfr4/Gamt/Ggt5/Gstm3/Gstm6/Gstm7/Haao/Hnf4a/Hoga1/Ido1/Mlxipl/Mlycd/Nags/Per2/Pla2g2c/Pla2g3/Prkag3/Prox1/Ptges/Scd3/Sds/Sdsl/Slc27a5/Slc45a3/Sphk1/Srr/Star/Tha1/Uros	55
upTSA	GO:0006664	glycolipid metabolic process	21/3641	94/28564	0.00681397	0.0297398	0.0197068	6430550D23Rik/A3galt2/B4galt4/Cwh43/Dpm1/Fa2h/Gm2a/Gpld1/Lct/Naga/Naglu/Neu1/Neu3/Pigz/Pnliprp2/St3gal1/St6galnac1/St6galnac4/St6galnac5/St8sia4/St8sia5	21
upTSA	GO:0032410	negative regulation of transporter activity	21/3641	94/28564	0.00681397	0.0297398	0.0197068	Ank3/Atp1a2/Cacna1f/Drd2/Drd4/Ephb2/Epo/Fxyd2/Gem/Gnb5/Gstm7/Kcne1/Kcne2/Kcne3/Kcnq1/Kcnrg/Ppp3cc/Rem1/Rrad/Tcaf2/Tlr9	21
upTSA	GO:0035773	insulin secretion involved in cellular response to glucose stimulus	22/3641	100/28564	0.00689265	0.0300406	0.0199062	Abcc8/Abcg1/Adcy8/Adra2a/Bad/Baiap3/C2cd2l/Cacna1d/Crh/Crhr2/Ghrl/Gpld1/Gpr68/Myt1/Pde1c/Pde4c/Pde8b/Pdx1/Ppard/Ptprn/Rab11fip5/Vsnl1	22
upTSA	GO:0071774	response to fibroblast growth factor	22/3641	100/28564	0.00689265	0.0300406	0.0199062	Dll4/Egr3/Enpp1/Fgf20/Fgf22/Fgf23/Fgf7/Fgf8/Fgf9/Fgfbp3/Fgfr4/Fgfrl1/Flrt1/Flrt3/Hyal1/Klb/Lrit3/Npr2/Prkd2/Smoc2/Tbx2/Zfp36	22
upTSA	GO:0061351	neural precursor cell proliferation	40/3641	212/28564	0.00691872	0.0301329	0.0199673	Arx/Bbs1/Btg2/Cdon/Cend1/Cntnap2/Cntnap4/Cx3cl1/Cxcr4/Dagla/Disp3/Dixdc1/Dll4/Drd2/Ell3/Eml1/Emx1/Fgf8/Gata2/Gjc2/Gpr37l1/Id4/Kcna1/Kif3a/Lhx1/Lhx5/Nr2e1/Optn/Pitx3/Prox1/Rassf10/Rora/Skor2/Sox10/Tafa3/Tead3/Trnp1/Vsx2/Wnt1/Wnt3a	40
upTSA	GO:1904377	positive regulation of protein localization to cell periphery	17/3641	71/28564	0.00692952	0.0301586	0.0199843	Akap5/Arhgef16/Atp2b4/Cacng2/Clip3/Cnst/Epb41/Epha3/Ephb2/Kcnj11/Myo5b/Prnp/Stac/Stac2/Stac3/Vil1/Wnt3a	17
upTSA	GO:0006195	purine nucleotide catabolic process	13/3641	49/28564	0.00703766	0.030586	0.0202675	Abcd1/Entpd1/Gda/Mlycd/Ncf1/Nt5c1a/Nudt18/Nudt7/Pde2a/Pde4a/Pde9a/Sarm1/Urad	13
upTSA	GO:0009409	response to cold	13/3641	49/28564	0.00703766	0.030586	0.0202675	Acot11/Adrb1/Adrb2/Cdh8/Cidea/Lipe/P2rx3/Plin1/Pparg/Scn11a/Slc27a1/Ucp1/Ucp3	13
upTSA	GO:0120161	regulation of cold-induced thermogenesis	30/3641	149/28564	0.00712987	0.0309649	0.0205186	Ache/Acot11/Adrb1/Adrb2/Cidea/Cmklr1/Cxcr4/Ddit3/Elovl3/Esrrg/Ffar4/Foxc2/Ghrl/Gpr3/Hoxc10/Il4ra/Irf4/Jak2/Ksr2/Mfap2/Nova2/Oxtr/Pctp/Per2/Phox2b/Plcl1/Ppargc1a/Slc25a44/Tshr/Ucp1	30
upTSA	GO:0035036	sperm-egg recognition	15/3641	60/28564	0.00715687	0.0310383	0.0205673	Acr/Adam2/Adam32/Atp8b3/Dcst1/Dcst2/H1f6/Hspa1b/Izumo1/Ovgp1/Pcsk4/Spa17/Zan/Zp1/Zpbp2	15
upTSA	GO:0042987	amyloid precursor protein catabolic process	15/3641	60/28564	0.00715687	0.0310383	0.0205673	Abca7/Abcg1/Aph1b/Aph1c/Bace1/Efna1/Efna3/Hap1/Ifngr1/Ntrk2/Prnp/Psen2/Rtn2/Slc2a13/Unc13a	15
upTSA	GO:0140888	interferon-mediated signaling pathway	18/3641	77/28564	0.00723019	0.0313342	0.0207634	Dcst1/Hpx/Ifngr1/Igtp/Irf7/Irgm2/Isg15/Jak2/Nlrc5/Oas1c/Oas1d/Oas1e/Oas3/Pparg/Stat1/Stat2/Trim56/Usp29	18
upTSA	GO:0198738	cell-cell signaling by wnt	77/3641	460/28564	0.007366	0.0319003	0.0211385	Amer2/Amer3/Apc2/Atp6v1c2/Barx1/Bcl9l/Cela1/Celsr2/Celsr3/Ctnnbip1/Cyld/Daam2/Dact3/Dcdc2a/Ddit3/Dixdc1/Dkk1/Dkk3/Dkk4/Dkkl1/Dlx3/Draxin/Drd2/Ednra/Egr1/Enpp1/Fgf9/Foxl1/Frat1/Frat2/Grhl3/Grk5/Gsdma3/Gskip/Hnf1b/Isl1/Kank1/Kremen1/Kremen2/Lgr5/Lgr6/Lmbr1l/Lypd6/Mad2l2/Nkd1/Nkx2-5/Nphp3/Nphp4/Nrarp/Paf1/Pbxip1/Ptpro/Ptpru/Pygo1/Reck/Rnf43/Rspo1/Rspo4/Snai2/Sost/Sostdc1/Sox10/Sox30/Sox9/Tle2/Tmem198/Tpbgl/Vax2/Wif1/Wnk2/Wnt1/Wnt11/Wnt16/Wnt3a/Wnt8b/Wnt9a/Wnt9b	77
upTSA	GO:0008207	C21-steroid hormone metabolic process	3641-12-01	44/28564	0.00747539	0.0323286	0.0214222	Bmp5/Cacna1h/Cyp17a1/Cyp19a1/Cyp2d22/Cyp46a1/Dkk3/Egr1/Ppargc1a/Scnn1b/Srd5a1/Stat5b	12
upTSA	GO:0140894	endolysosomal toll-like receptor signaling pathway	3641-12-01	44/28564	0.00747539	0.0323286	0.0214222	Cd86/Epg5/Oas1c/Oas1d/Oas1e/Pik3ap1/Ptpn22/Rab7b/Rsad2/Tlr13/Tlr9/Unc93b1	12
upTSA	GO:0030705	cytoskeleton-dependent intracellular transport	40/3641	213/28564	0.00749468	0.0323585	0.0214421	Agbl4/Ank3/Ap3m2/Arl3/Armcx3/Bbs1/Bicdl2/Borcs5/Borcs6/Bsn/Caly/Ccdc88b/Cep131/Clip3/Dync1i1/Hap1/Ift122/Kif17/Kif28/Kif3a/Klc3/Madd/Mak/Mapt/Mgarp/Myo1a/Myo1e/Myo1h/Myo5b/Myo5c/Myo6/Myo7a/Myrip/Ppfia2/Rab27b/Syne2/Tmem108/Ttc21a/Wdpcp/Wdr19	40
upTSA	GO:0045766	positive regulation of angiogenesis	35/3641	181/28564	0.00750555	0.0323585	0.0214421	Acvrl1/Adm/Agtr1a/Bmper/C3/Ccbe1/Cd40/Cela1/Ctsh/Cxcr4/Ecm1/Emilin2/Foxc2/Fut1/Gata2/Ghrl/Ghsr/Hpse/Hyal1/Isl1/Kdr/Ninj1/Nr2e1/Ntrk1/Pgf/Pik3cd/Pik3r6/Prkcb/Prkd2/Pxn/Rras/Serpine1/Smoc2/Sphk1/Uts2r	35
upTSA	GO:1904018	positive regulation of vasculature development	35/3641	181/28564	0.00750555	0.0323585	0.0214421	Acvrl1/Adm/Agtr1a/Bmper/C3/Ccbe1/Cd40/Cela1/Ctsh/Cxcr4/Ecm1/Emilin2/Foxc2/Fut1/Gata2/Ghrl/Ghsr/Hpse/Hyal1/Isl1/Kdr/Ninj1/Nr2e1/Ntrk1/Pgf/Pik3cd/Pik3r6/Prkcb/Prkd2/Pxn/Rras/Serpine1/Smoc2/Sphk1/Uts2r	35
upTSA	GO:0006090	pyruvate metabolic process	27/3641	131/28564	0.00752952	0.0323585	0.0214421	Agxt/Aldoc/Cbfa2t3/Eno2/Enpp1/Gale/Gapdhs/Gpd1/Hk1/Hk3/Hkdc1/Hoga1/Ier3/Kyat1/Mlxipl/Nr4a3/Pck1/Pdk2/Pfkfb2/Ppara/Ppargc1a/Prkag3/Prxl2c/Sds/Slc2a6/Slc4a1/Srr	27
upTSA	GO:0048259	regulation of receptor-mediated endocytosis	27/3641	131/28564	0.00752952	0.0323585	0.0214421	Ahi1/Akap5/Ankrd13d/Arc/C3/Ccr7/Dkk1/Dlg4/Drd2/Drd4/Gsg1l/Hap1/Hip1r/Hpca/Kif3a/Ldlrap1/Neu3/Ntf3/Pld2/Ptpn5/Rspo1/Serpine1/Synj1/Ush1g/Vtn/Wdr54/Wnt3a	27
upTSA	GO:0060070	canonical Wnt signaling pathway	54/3641	305/28564	0.00758377	0.0323585	0.0214421	Amer2/Amer3/Apc2/Bcl9l/Ctnnbip1/Cyld/Daam2/Dact3/Ddit3/Dixdc1/Dkk1/Dkk3/Dkk4/Dkkl1/Draxin/Ednra/Egr1/Fgf9/Frat1/Gsdma3/Gskip/Isl1/Kank1/Kremen1/Lgr5/Lmbr1l/Lypd6/Mad2l2/Nkd1/Nkx2-5/Nphp3/Nphp4/Nrarp/Ptpro/Ptpru/Pygo1/Reck/Rspo1/Snai2/Sost/Sostdc1/Sox10/Sox9/Tle2/Tmem198/Tpbgl/Wnk2/Wnt1/Wnt11/Wnt16/Wnt3a/Wnt8b/Wnt9a/Wnt9b	54
upTSA	GO:0048534	hematopoietic or lymphoid organ development	26/3641	125/28564	0.007631	0.0323585	0.0214421	Artn/Barx1/Cacnb4/Ccr7/Cd248/Cxcr5/Fas/Flt3/Foxl1/Foxn1/Hoxb4/Mafb/Nfkb2/Nfkbiz/Nkx2-3/Nkx2-5/Nkx3-2/Pdpn/Psen2/Ret/Rorc/Spns2/Stat5a/Stat5b/Tcf21/Tnfrsf11a	26
upTSA	GO:0003229	ventricular cardiac muscle tissue development	16/3641	66/28564	0.00763946	0.0323585	0.0214421	Dll4/Ednra/Epo/Epor/Foxc2/Hand1/Hey1/Hey2/Isl1/Naglu/Nkx2-5/Ppp1r13l/Prox1/Tbx5/Tgfbr3/Tnni3	16
upTSA	GO:0048008	platelet-derived growth factor receptor signaling pathway	16/3641	66/28564	0.00763946	0.0323585	0.0214421	Cspg4/F7/Hip1r/Jak2/Myo1e/Ndrg4/Nr4a3/Pdgfra/Pdgfrb/Plat/Ptgir/Rgs14/Smpd3/Ston1/Txnip/Zfp950	16
upTSA	GO:0002429	immune response-activating cell surface receptor signaling pathway	49/3641	272/28564	0.00764532	0.0323585	0.0214421	Blk/Btn1a1/Btnl10/Btnl9/C5ar2/Cacnb4/Ccr7/Cd22/Cd300a/Cd79b/Cd8a/Clec2i/Cmklr1/Cyld/Ermap/Fcho1/Fyb/Fyb2/Gpld1/Itk/Kcnn4/Lat2/Lbp/Mef2c/Naglu/Nfatc2/Nfkbiz/Ninj1/Nod2/Nr4a3/Oas1c/Oas1d/Oas1e/Pik3ap1/Pram1/Prkcb/Prkd2/Prnp/Psen2/Ptpn22/Rab7b/Sh2b2/Sla2/Tec/Themis2/Thy1/Tlr6/Tyrobp/Ubash3a	49
upTSA	GO:0006650	glycerophospholipid metabolic process	49/3641	272/28564	0.00764532	0.0323585	0.0214421	Abhd12b/Abhd16b/Abhd3/Alox15/Cwh43/Dgkg/Dgki/Dpm1/Efr3b/Etnk2/Fgf7/Gdpd1/Gpld1/Htr2c/Inpp5j/Inpp5k/Ip6k3/Lclat1/Lpcat2/Lrat/Mboat2/Napepld/Pcyt1a/Pdgfrb/Pigz/Pik3cd/Pik3cg/Pik3r1/Pik3r3/Pip5kl1/Pla2g2f/Pla2g3/Pla2g4b/Pla2g4c/Pla2g4d/Plaat5/Plb1/Plcb2/Plcd1/Plch2/Pld2/Pnliprp2/Pnpla3/Scarb1/Serac1/Sla2/Slc27a1/Synj1/Ttc7	49
upTSA	GO:0009134	nucleoside diphosphate catabolic process	3641-06-01	15/28564	0.00765227	0.0323585	0.0214421	Entpd1/Entpd2/Entpd3/Entpd5/Entpd7/Nudt18	6
upTSA	GO:0010889	regulation of sequestering of triglyceride	3641-06-01	15/28564	0.00765227	0.0323585	0.0214421	Cidea/Osbpl8/Plin5/Pnpla2/Ppara/Pparg	6
upTSA	GO:0014819	regulation of skeletal muscle contraction	3641-06-01	15/28564	0.00765227	0.0323585	0.0214421	Atp2a1/Dmpk/Kcnj2/Mylk2/Scn4a/Slc8a3	6
upTSA	GO:0014848	urinary tract smooth muscle contraction	3641-06-01	15/28564	0.00765227	0.0323585	0.0214421	Atp2b4/Htr7/P2rx3/Ptger3/Tacr1/Tbx2	6
upTSA	GO:0021548	pons development	3641-06-01	15/28564	0.00765227	0.0323585	0.0214421	Cdk5r1/Cdk5r2/Grin1/Hoxa1/Kcne1/Phox2a	6
upTSA	GO:0030007	intracellular potassium ion homeostasis	3641-06-01	15/28564	0.00765227	0.0323585	0.0214421	Atp1a2/Atp1a3/Atp1b2/Atp4a/Bsnd/Kctd7	6
upTSA	GO:0032026	response to magnesium ion	3641-06-01	15/28564	0.00765227	0.0323585	0.0214421	Abcc6/Ank3/Cnga3/Enpp1/Kcna1/Smpd3	6
upTSA	GO:0032530	regulation of microvillus organization	3641-06-01	15/28564	0.00765227	0.0323585	0.0214421	Cdhr2/Cdhr5/Hnf4a/Rap1gap/Ush1c/Vil1	6
upTSA	GO:0032717	negative regulation of interleukin-8 production	3641-06-01	15/28564	0.00765227	0.0323585	0.0214421	Bpi/Elane/Mapkbp1/Ptpn22/Tlr6/Tlr9	6
upTSA	GO:0042693	muscle cell fate commitment	3641-06-01	15/28564	0.00765227	0.0323585	0.0214421	Dkk1/Mef2c/Nkx2-5/Tbx2/Tbx5/Wnt3a	6
upTSA	GO:0045188	regulation of circadian sleep/wake cycle, non-REM sleep	3641-06-01	15/28564	0.00765227	0.0323585	0.0214421	Adora1/Chrnb2/Ghrl/Kcna2/Ptger3/Ptger4	6
upTSA	GO:0086014	atrial cardiac muscle cell action potential	3641-06-01	15/28564	0.00765227	0.0323585	0.0214421	Gja5/Kcna5/Kcnj5/Kcnq1/Scn3b/Scn5a	6
upTSA	GO:0086026	atrial cardiac muscle cell to AV node cell signaling	3641-06-01	15/28564	0.00765227	0.0323585	0.0214421	Gja5/Kcna5/Kcnj5/Kcnq1/Scn3b/Scn5a	6
upTSA	GO:0086066	atrial cardiac muscle cell to AV node cell communication	3641-06-01	15/28564	0.00765227	0.0323585	0.0214421	Gja5/Kcna5/Kcnj5/Kcnq1/Scn3b/Scn5a	6
upTSA	GO:1902337	regulation of apoptotic process involved in morphogenesis	3641-06-01	15/28564	0.00765227	0.0323585	0.0214421	Bmp7/Foxc2/Hnf1b/Pax2/Tgfbr3/Vdr	6
upTSA	GO:1903238	positive regulation of leukocyte tethering or rolling	3641-06-01	15/28564	0.00765227	0.0323585	0.0214421	Chst4/Elane/Fut7/Itga4/Ptafr/Selp	6
upTSA	GO:1905962	glutamatergic neuron differentiation	3641-06-01	15/28564	0.00765227	0.0323585	0.0214421	Casz1/Cntnap2/Irx6/Naglu/Vsx1/Vsx2	6
upTSA	GO:1990504	dense core granule exocytosis	3641-06-01	15/28564	0.00765227	0.0323585	0.0214421	Baiap3/Rab3a/Snap25/Stxbp1/Unc13a/Unc13c	6
upTSA	GO:0003283	atrial septum development	3641-08-01	24/28564	0.00766281	0.0323585	0.0214421	Gja5/Hey2/Isl1/Nkx2-5/Nphp3/Tbx5/Wnt11/Zfpm1	8
upTSA	GO:0033033	negative regulation of myeloid cell apoptotic process	3641-08-01	24/28564	0.00766281	0.0323585	0.0214421	Epo/Gas6/Gata1/Ghsr/Nod2/Snai2/Stat5a/Stat5b	8
upTSA	GO:0034694	response to prostaglandin	3641-08-01	24/28564	0.00766281	0.0323585	0.0214421	Adcy6/Ccr7/P2ry6/Ptgdr/Ptger4/Ptgfr/Scn11a/Tgfbr3	8
upTSA	GO:0048643	positive regulation of skeletal muscle tissue development	3641-08-01	24/28564	0.00766281	0.0323585	0.0214421	Adrb2/Cdon/Lmod3/Mef2c/Myod1/Shox2/Usp2/Wnt3a	8
upTSA	GO:0060339	negative regulation of type I interferon-mediated signaling pathway	3641-08-01	24/28564	0.00766281	0.0323585	0.0214421	Dcst1/Isg15/Nlrc5/Oas1c/Oas1d/Oas1e/Oas3/Stat2	8
upTSA	GO:0071333	cellular response to glucose stimulus	31/3641	156/28564	0.00766635	0.0323585	0.0214421	Aacs/Abcc8/Abcg1/Adcy8/Adra2a/Aqp4/Bad/Baiap3/C2cd2l/Cacna1d/Crh/Crhr2/Ern1/Gas6/Ghrl/Gpld1/Gpr68/Icam1/Mlxipl/Myt1/Oprk1/Pax2/Pck1/Pde1c/Pde4c/Pde8b/Pdx1/Ppard/Ptprn/Rab11fip5/Vsnl1	31
upTSA	GO:0038061	NIK/NF-kappaB signaling	25/3641	119/28564	0.00771088	0.032523	0.0215511	Adgrg3/Ago3/Ank3/Cd86/Cyld/Edar/Edaradd/Mas1/Nfkb2/Nlrp3/Nod1/Nod2/Nol3/Nr3c2/Ptpn22/Rassf2/Rel/Rtkn2/Smpd3/Sphk1/Spi1/Tcim/Terf2ip/Tlr9/Tradd	25
upTSA	GO:0048644	muscle organ morphogenesis	21/3641	95/28564	0.00772117	0.032523	0.0215511	Adarb1/Dll4/Ednra/Epo/Epor/Foxc2/Hand1/Hey1/Hey2/Isl1/Mylk/Mylk2/Naglu/Nkx2-5/Pax7/Prox1/Shox2/Tcap/Tgfbr3/Tnni3/Zfpm1	21
upTSA	GO:1903509	liposaccharide metabolic process	21/3641	95/28564	0.00772117	0.032523	0.0215511	6430550D23Rik/A3galt2/B4galt4/Cwh43/Dpm1/Fa2h/Gm2a/Gpld1/Lct/Naga/Naglu/Neu1/Neu3/Pigz/Pnliprp2/St3gal1/St6galnac1/St6galnac4/St6galnac5/St8sia4/St8sia5	21
upTSA	GO:0009135	purine nucleoside diphosphate metabolic process	24/3641	113/28564	0.00776497	0.0326628	0.0216437	Ak9/Aldoc/Bad/Cbfa2t3/Eno2/Enpp1/Entpd1/Entpd2/Gale/Gapdhs/Gpd1/Hk1/Hk3/Hkdc1/Ier3/Mlxipl/Nudt18/Pfkfb2/Ppara/Ppargc1a/Prkag3/Prxl2c/Slc2a6/Slc4a1	24
upTSA	GO:0009179	purine ribonucleoside diphosphate metabolic process	24/3641	113/28564	0.00776497	0.0326628	0.0216437	Ak9/Aldoc/Bad/Cbfa2t3/Eno2/Enpp1/Entpd1/Entpd2/Gale/Gapdhs/Gpd1/Hk1/Hk3/Hkdc1/Ier3/Mlxipl/Nudt18/Pfkfb2/Ppara/Ppargc1a/Prkag3/Prxl2c/Slc2a6/Slc4a1	24
upTSA	GO:1902105	regulation of leukocyte differentiation	62/3641	359/28564	0.00778231	0.0327133	0.0216772	Actl6b/Adam8/Bad/Bcl6/Cartpt/Ccr7/Cd4/Cd74/Clec2i/Ctnnbip1/Cyld/Cyp26b1/Dtx1/Dusp10/Egr3/Fas/Fes/Flt3/Flt3l/Fos/Foxj1/Foxn1/Fstl3/Gas6/Gata2/Gfi1b/Gpr68/Hlx/Ikzf3/Il1rl2/Il4ra/Lag3/Mafb/Nedd9/Nfkbiz/Ninj1/Nlrp3/Nrarp/Ocstamp/Pck1/Pik3r1/Pik3r6/Pla2g3/Rassf2/Rhoh/Rorc/Sh2b3/Smarca2/Spi1/Stat5a/Stat5b/Tbx21/Tcta/Tesc/Tlr9/Tob2/Tyrobp/Ubash3b/Vsir/Zbtb16/Zbtb46/Zfpm1	62
upTSA	GO:0072523	purine-containing compound catabolic process	14/3641	55/28564	0.00778875	0.0327181	0.0216803	Abcd1/Dpyd/Entpd1/Gda/Mlycd/Ncf1/Nt5c1a/Nudt18/Nudt7/Pde2a/Pde4a/Pde9a/Sarm1/Urad	14
upTSA	GO:0035265	organ growth	41/3641	220/28564	0.00781673	0.0328132	0.0217434	Adrb1/Akap6/Arx/Cacna2d2/Col9a1/Comp/Cyp19a1/Ecm1/Enpp1/Fbln5/Fgf20/Fgf7/Fgf8/Fgf9/Foxc2/Hey2/Hlx/Kdr/Lmx1b/Mef2c/Meis1/Ncam1/Nkx2-5/Nppc/Npr2/Pdgfra/Pdgfrb/Pi16/Por/Ppara/Prox1/Rbp4/Rgs2/Rgs4/Rln1/Smpd3/Sox9/Stc1/Tbx2/Tbx5/Tgfbr3	41
upTSA	GO:0035909	aorta morphogenesis	3641-11-01	39/28564	0.00783188	0.032832	0.0217558	Acvrl1/Dll4/Fgf8/Hey1/Hey2/Mylk/Naglu/Pdgfrb/Prox1/Tbx2/Tfap2b	11
upTSA	GO:0071320	cellular response to cAMP	3641-11-01	39/28564	0.00783188	0.032832	0.0217558	Akap6/Gpd1/Hcn4/Inpp5k/Itpr2/Kcne1/Kcnq1/Pde2a/Pik3cg/Slc26a6/Slc8a3	11
upTSA	GO:0002317	plasma cell differentiation	3641-05-01	11/28564	0.0079622	0.0330407	0.0218941	Bcl6/Enpp1/Lgals8/Nfkbiz/Nkx2-3	5
upTSA	GO:0010807	regulation of synaptic vesicle priming	3641-05-01	11/28564	0.0079622	0.0330407	0.0218941	Rab3a/Stx1a/Stx1b/Stxbp1/Unc13a	5
upTSA	GO:0014062	regulation of serotonin secretion	3641-05-01	11/28564	0.0079622	0.0330407	0.0218941	Cd300a/Crh/Crhr2/Hrh3/Htr7	5
upTSA	GO:0019227	neuronal action potential propagation	3641-05-01	11/28564	0.0079622	0.0330407	0.0218941	Cacnb4/Clcn1/Cldn19/Cntnap1/Ntrk2	5
upTSA	GO:0021520	spinal cord motor neuron cell fate specification	3641-05-01	11/28564	0.0079622	0.0330407	0.0218941	Hoxc10/Isl1/Isl2/Lhx3/Mnx1	5
upTSA	GO:0021559	trigeminal nerve development	3641-05-01	11/28564	0.0079622	0.0330407	0.0218941	Isl1/Plxna3/Sema3a/Sema3f/Tifab	5
upTSA	GO:0030643	intracellular phosphate ion homeostasis	3641-05-01	11/28564	0.0079622	0.0330407	0.0218941	Abcc6/Enpp1/Fgf23/Slc34a1/Xpr1	5
upTSA	GO:0038180	nerve growth factor signaling pathway	3641-05-01	11/28564	0.0079622	0.0330407	0.0218941	Coro1a/Kidins220/Ngf/Ntf3/Ntrk1	5
upTSA	GO:0045654	positive regulation of megakaryocyte differentiation	3641-05-01	11/28564	0.0079622	0.0330407	0.0218941	Gata2/Mturn/Rab7b/Scin/Tesc	5
upTSA	GO:0051458	corticotropin secretion	3641-05-01	11/28564	0.0079622	0.0330407	0.0218941	Crh/Crhr1/Ghrl/Pex5l/Ucn	5
upTSA	GO:0060920	cardiac pacemaker cell differentiation	3641-05-01	11/28564	0.0079622	0.0330407	0.0218941	Isl1/Nkx2-5/Popdc2/Shox2/Tbx5	5
upTSA	GO:0071415	cellular response to purine-containing compound	3641-05-01	11/28564	0.0079622	0.0330407	0.0218941	Gstm7/P2ry6/Ryr1/Tmem38a/Trpm2	5
upTSA	GO:0098870	action potential propagation	3641-05-01	11/28564	0.0079622	0.0330407	0.0218941	Cacnb4/Clcn1/Cldn19/Cntnap1/Ntrk2	5
upTSA	GO:0099612	protein localization to axon	3641-05-01	11/28564	0.0079622	0.0330407	0.0218941	Ank3/Cntn2/Cntnap1/Cntnap2/Nfasc	5
upTSA	GO:1903431	positive regulation of cell maturation	3641-05-01	11/28564	0.0079622	0.0330407	0.0218941	Bnc1/Grip2/Map3k13/Ngf/Ret	5
upTSA	GO:0007584	response to nutrient	17/3641	72/28564	0.00801824	0.0331244	0.0219496	Aacs/Agl/Bglap3/Cbs/Cdkn2d/Cyp24a1/Dpyd/Enpp1/Fes/Gas6/Lct/Mapt/Nfkbiz/Pdk2/Snai2/Suox/Vdr	17
upTSA	GO:0030239	myofibril assembly	17/3641	72/28564	0.00801824	0.0331244	0.0219496	Ankrd23/Klhl41/Ldb3/Lmod1/Lmod3/Mef2c/Mylk3/Neb/Nkx2-5/Pdgfra/Pdgfrb/Pgm5/Prox1/Tcap/Tmod1/Tmod4/Xirp1	17
upTSA	GO:0061512	protein localization to cilium	17/3641	72/28564	0.00801824	0.0331244	0.0219496	Arl3/Bbs1/Ccdc39/Cdk20/Cfap53/Cfap58/Dnah11/Gas8/Gfy/Ift122/Mapk15/Nphp4/Rom1/Tctn1/Ttc21a/Wdr19/Zmynd10	17
upTSA	GO:0035270	endocrine system development	29/3641	144/28564	0.00802764	0.0331244	0.0219496	Bad/Bhlha15/Bmp5/Crh/Crhr1/Drd2/Duox2/Ednra/Fgf8/Gata2/Gdf11/Gipr/Hnf1b/Hnf4a/Isl1/Lhx3/Mnx1/Myt1/Nkx2-5/Nkx6-1/Onecut2/Pdgfra/Pdgfrb/Pdx1/Rap1gap/Slc6a3/Sox9/Stra6/Tubb1	29
upTSA	GO:0014829	vascular associated smooth muscle contraction	3641-09-01	29/28564	0.00803265	0.0331244	0.0219496	Adra2b/Cacna1g/Comp/Edn3/Ednra/Grip2/Htr7/Scnn1b/Smpd3	9
upTSA	GO:0032305	positive regulation of icosanoid secretion	3641-09-01	29/28564	0.00803265	0.0331244	0.0219496	Avpr1b/Hrh3/Ntsr1/P2ry2/Pla2g3/Pla2r1/Ptges/Sstr4/Tnfrsf11a	9
upTSA	GO:0070193	synaptonemal complex organization	3641-09-01	29/28564	0.00803265	0.0331244	0.0219496	Ago4/Hspa2/Mcmdc2/Meioc/Rad21l/Rec8/Shoc1/Syce1l/Tex15	9
upTSA	GO:0002438	acute inflammatory response to antigenic stimulus	3641-10-01	34/28564	0.00804696	0.0331244	0.0219496	Bdkrb2/C3/Ccr7/Cd6/Elane/Fcgr1/Fut7/Icam1/Npy5r/Spn	10
upTSA	GO:0021904	dorsal/ventral neural tube patterning	3641-10-01	34/28564	0.00804696	0.0331244	0.0219496	Cdk20/Gpr161/Ift122/Kif3a/Mnx1/Pax7/Psen2/Tctn1/Wdr19/Wnt3a	10
upTSA	GO:0032303	regulation of icosanoid secretion	3641-10-01	34/28564	0.00804696	0.0331244	0.0219496	Avpr1b/Hrh2/Hrh3/Ntsr1/P2ry2/Pla2g3/Pla2r1/Ptges/Sstr4/Tnfrsf11a	10
upTSA	GO:0048799	animal organ maturation	3641-10-01	34/28564	0.00804696	0.0331244	0.0219496	Ccdc154/Dchs1/Enpp1/Pax2/Phospho1/Ret/Rflna/Rflnb/Ryr1/Zbtb16	10
upTSA	GO:0090279	regulation of calcium ion import	3641-10-01	34/28564	0.00804696	0.0331244	0.0219496	Ace/Atp2c2/Casr/Crh/Crhr2/Cxcr4/Pdgfrb/Serpine1/Stc1/Ucn	10
upTSA	GO:0016053	organic acid biosynthetic process	55/3641	313/28564	0.00826595	0.0340031	0.0225319	Abat/Abcd1/Abcd2/Abhd3/Acss2/Agxt/Aldh1a3/Aldh8a1/Alox12b/Alox15/Alox8/Aloxe3/Asah2/Atp2b4/Baat/Bhmt2/Cbs/Cd74/Cyp1a1/Cyp27a1/Cyp2c23/Elovl2/Elovl3/Fa2h/Fads3/Fads6/Fgfr4/Gamt/Ggt5/Gstm3/Gstm6/Gstm7/Haao/Hnf4a/Hoga1/Ido1/Mlxipl/Mlycd/Nags/Per2/Pla2g2c/Pla2g3/Prkag3/Prox1/Ptges/Scd3/Sds/Sdsl/Slc27a5/Slc45a3/Sphk1/Srr/Star/Tha1/Uros	55
upTSA	GO:0033209	tumor necrosis factor-mediated signaling pathway	19/3641	84/28564	0.00851127	0.0349889	0.0231851	Card14/Cyld/Gas6/H2bc21/Hspa1a/Hspa1b/Jak2/Naip1/Nol3/Peli3/Plvap/Rffl/Sphk1/Stat1/Tnfrsf11a/Tnfrsf13c/Tnfrsf17/Traf1/Traf5	19
upTSA	GO:0061178	regulation of insulin secretion involved in cellular response to glucose stimulus	20/3641	90/28564	0.00864774	0.0355262	0.0235411	Abcc8/Abcg1/Adcy8/Adra2a/Bad/Baiap3/C2cd2l/Cacna1d/Crh/Crhr2/Ghrl/Gpld1/Gpr68/Myt1/Pde1c/Pde4c/Pde8b/Pdx1/Ppard/Vsnl1	20
upTSA	GO:0050672	negative regulation of lymphocyte proliferation	21/3641	96/28564	0.00872418	0.0358163	0.0237333	Btn1a1/Cd274/Cd300a/Cd86/Foxj1/Gal/Gnrh1/Gpnmb/Ido1/Lrrc32/Pla2g2f/Prnp/Rassf5/Ripor2/Spn/Tarm1/Tnfrsf13b/Tnfrsf14/Tyrobp/Vsir/Zc3h12d	21
upTSA	GO:0097061	dendritic spine organization	23/3641	108/28564	0.00873078	0.0358195	0.0237355	Arc/Arhgap33/Baiap2/Cdk5r1/Cntnap2/Cux2/Dip2a/Dlg4/Dnm3/Efna1/Ephb2/Grin1/Kalrn/Lzts3/Myo5b/Nedd9/Ngef/Nlgn3/Pak3/Ppfia2/Prnp/Rph3a/Srcin1	23
upTSA	GO:0006638	neutral lipid metabolic process	29/3641	145/28564	0.00884214	0.0362522	0.0240222	Abca17/Abhd12b/Abhd16b/Apof/Avil/C3/Dagla/Dgat2/Dgkg/Dgki/Gnb3/Gpld1/Lipe/Mogat2/Nkx2-3/Pck1/Pik3cg/Plb1/Plin5/Pnliprp2/Pnpla1/Pnpla2/Pnpla3/Pnpla5/Scarb1/Slc22a4/Slc27a1/Slc27a5/Thrsp	29
upTSA	GO:0001658	branching involved in ureteric bud morphogenesis	16/3641	67/28564	0.00887563	0.0363653	0.0240971	Adamts16/Agtr1a/Ctnnbip1/Dchs1/Fgf8/Hnf1b/Hs3st3a1/Lhx1/Pax2/Pgf/Pspn/Sox8/Sox9/Tcf21/Wnt1/Wnt9b	16
upTSA	GO:0006509	membrane protein ectodomain proteolysis	3641-12-01	45/28564	0.00903614	0.0369236	0.0244671	Adam8/Adra2a/Aph1b/Aph1c/Bace1/Bace2/Gpld1/Prkcq/Prtn3/Psen2/Rgma/Timp3	12
upTSA	GO:0006904	vesicle docking involved in exocytosis	3641-12-01	45/28564	0.00903614	0.0369236	0.0244671	Gnao1/Ncam1/Ppfia3/Rab3a/Rab3b/Rab3c/Rab3d/Septin5/Stx1b/Stxbp1/Unc13a/Unc13c	12
upTSA	GO:0051180	vitamin transport	3641-12-01	45/28564	0.00903614	0.0369236	0.0244671	Npc1l1/Rbp4/Scarb1/Slc22a1/Slc27a1/Slc2a10/Slc2a4/Slc35f3/Slc44a4/Stra6/Stra6l/Tcn2	12
upTSA	GO:1902742	apoptotic process involved in development	3641-12-01	45/28564	0.00903614	0.0369236	0.0244671	Bmp7/Cryaa/Enpp1/Foxc2/Hnf1b/Nkx2-5/Pax2/Spi1/Tgfbr3/Vdr/Xkr7/Xkr8	12
upTSA	GO:0014013	regulation of gliogenesis	28/3641	139/28564	0.00904191	0.0369236	0.0244671	Abcc8/Casz1/Cxcr4/Daam2/Dll3/Dlx1/Dlx2/Dusp10/Fas/Gfap/Gjc2/Gpr37l1/Hes5/Id4/Lingo1/Mag/Nkx6-1/Nr2e1/Ntf3/Olig2/Pitx3/Pparg/Rnf112/Sox10/Sox8/Synj1/Zcchc24/Zfp488	28
upTSA	GO:0003044	regulation of systemic arterial blood pressure mediated by a chemical signal	14/3641	56/28564	0.00919386	0.0374695	0.0248289	Ace/Adrb1/Adrb2/Agtr1a/Avpr1b/Drd5/Edn3/Gja5/Hsd11b2/Nr3c2/Oxtr/Rasl10b/Serpinf2/Tacr1	14
upTSA	GO:0055010	ventricular cardiac muscle tissue morphogenesis	14/3641	56/28564	0.00919386	0.0374695	0.0248289	Dll4/Ednra/Epo/Epor/Foxc2/Hand1/Hey1/Hey2/Isl1/Naglu/Nkx2-5/Prox1/Tgfbr3/Tnni3	14
upTSA	GO:1903170	negative regulation of calcium ion transmembrane transport	14/3641	56/28564	0.00919386	0.0374695	0.0248289	Atp1a2/Cacna1f/Drd2/Drd4/Epo/Gem/Gnb5/Gstm7/Ntsr1/Ppp3cc/Ptger3/Rem1/Rrad/Tlr9	14
upTSA	GO:0055002	striated muscle cell development	17/3641	73/28564	0.00923997	0.0374976	0.0248475	Ankrd23/Klhl41/Ldb3/Lmod1/Lmod3/Mef2c/Mylk3/Neb/Nkx2-5/Pdgfra/Pdgfrb/Pgm5/Prox1/Tcap/Tmod1/Tmod4/Xirp1	17
upTSA	GO:0055008	cardiac muscle tissue morphogenesis	17/3641	73/28564	0.00923997	0.0374976	0.0248475	Dll4/Ednra/Epo/Epor/Foxc2/Hand1/Hey1/Hey2/Isl1/Mylk2/Naglu/Nkx2-5/Prox1/Tcap/Tgfbr3/Tnni3/Zfpm1	17
upTSA	GO:0021542	dentate gyrus development	3641-07-01	20/28564	0.00927996	0.0374976	0.0248475	Atat1/Btg2/Drd1/Kif3a/Nr2e1/Prox1/Tmem108	7
upTSA	GO:0032230	positive regulation of synaptic transmission, GABAergic	3641-07-01	20/28564	0.00927996	0.0374976	0.0248475	Adora2a/Car7/Cckbr/Hap1/Oxtr/Tac1/Tacr1	7
upTSA	GO:0042670	retinal cone cell differentiation	3641-07-01	20/28564	0.00927996	0.0374976	0.0248475	Ahi1/Casz1/Cnga3/Crb2/Rorb/Thy1/Ush1c	7
upTSA	GO:0046514	ceramide catabolic process	3641-07-01	20/28564	0.00927996	0.0374976	0.0248475	Acer1/Asah2/Cel/Gm2a/Lct/Neu1/Neu3	7
upTSA	GO:0050665	hydrogen peroxide biosynthetic process	3641-07-01	20/28564	0.00927996	0.0374976	0.0248475	Acox1/Cyp1a1/Cyp1a2/Duox2/Duoxa2/Mpv17l/Ncf1	7
upTSA	GO:0051580	regulation of neurotransmitter uptake	3641-07-01	20/28564	0.00927996	0.0374976	0.0248475	Drd2/Gfap/Nos1/Per2/Rab3b/Slc17a8/Syngr3	7
upTSA	GO:0051956	negative regulation of amino acid transport	3641-07-01	20/28564	0.00927996	0.0374976	0.0248475	Abat/Adora1/Hrh3/Htr6/Npy5r/Rgs2/Rgs4	7
upTSA	GO:0060973	cell migration involved in heart development	3641-07-01	20/28564	0.00927996	0.0374976	0.0248475	Bmp7/Dchs1/Ednra/Flrt3/Ndrg4/Pdgfrb/Snai2	7
upTSA	GO:0061469	regulation of type B pancreatic cell proliferation	3641-07-01	20/28564	0.00927996	0.0374976	0.0248475	Errfi1/Nr4a3/Pdx1/Phox2b/Ptprn/Sgpp2/Wnt3a	7
upTSA	GO:0070886	positive regulation of calcineurin-NFAT signaling cascade	3641-07-01	20/28564	0.00927996	0.0374976	0.0248475	Akap5/Akap6/Chp2/Erbb3/Lmcd1/Ppp3cc/Slc9a1	7
upTSA	GO:0106058	positive regulation of calcineurin-mediated signaling	3641-07-01	20/28564	0.00927996	0.0374976	0.0248475	Akap5/Akap6/Chp2/Erbb3/Lmcd1/Ppp3cc/Slc9a1	7
upTSA	GO:0097529	myeloid leukocyte migration	44/3641	242/28564	0.00937859	0.0378713	0.0250951	Adam8/C5ar2/Ccr7/Cd177/Cd300a/Cd74/Chga/Cmklr1/Csf3r/Cx3cl1/Cxcl10/Cxcl2/Cxcr1/Cyp19a1/Dapk2/Edn3/Ednra/Enpp1/Fut7/Hrh1/Il17ra/Il17rc/Irak4/Lbp/Mcoln2/Mmp28/Mst1/Ninj1/Nod2/Pgf/Pik3r1/Prex1/Prtn3/Ptger3/Ptger4/Ptpro/Ripor2/Serpine1/Spi1/Stat5b/Tafa4/Trpv4/Vav1/Zpld2	44
upTSA	GO:1990874	vascular associated smooth muscle cell proliferation	18/3641	79/28564	0.00950456	0.0383548	0.0254155	Agtr1a/Calcrl/Cnn1/Ddit3/Drd4/Enpp1/Ern1/Fgf9/Foxj2/Jak2/Ldlrap1/Mef2c/Nr4a3/P2ry6/Pparg/Ppargc1a/Rgs5/Timp3	18
upTSA	GO:0035640	exploration behavior	3641-11-01	40/28564	0.00958406	0.038625	0.0255945	Abat/Atp1a2/Brinp1/Chrna4/Crh/Crhr1/Dlg4/Jph3/Naglu/Ptpn5/Shank2	11
upTSA	GO:1905314	semi-lunar valve development	3641-11-01	40/28564	0.00958406	0.038625	0.0255945	Dll4/Efna1/Eln/Gata5/Gja5/Hey1/Hey2/Heyl/Nfatc1/Sox9/Stra6	11
upTSA	GO:0060411	cardiac septum morphogenesis	19/3641	85/28564	0.00968308	0.0389985	0.025842	Bmp5/Bmp7/Dnah11/Fgf8/Fgfrl1/Gja5/Hand1/Hey1/Hey2/Heyl/Isl1/Nfatc1/Nkx2-5/Prox1/Tbx2/Tbx5/Tgfbr3/Wnt11/Zfpm1	19
upTSA	GO:0009953	dorsal/ventral pattern formation	23/3641	109/28564	0.0097637	0.0392772	0.0260267	Acvrl1/Cdk20/Ddit3/Dll4/Fgf8/Foxn4/Gpr161/Grem2/Ift122/Kif3a/Lhx1/Lhx3/Lmx1b/Mnx1/Noto/Pax7/Psen2/Sostdc1/Tctn1/Tll2/Vax2/Wdr19/Wnt3a	23
upTSA	GO:0048545	response to steroid hormone	43/3641	236/28564	0.00976506	0.0392772	0.0260267	Acr/Agl/Agtr1a/Agxt/Areg/Atp1a2/Bmp7/Casp9/Cry2/Esr2/Fas/Gnrh1/Heyl/Htr7/Isl1/Jak2/Lbh/Mbp/Mgarp/Myod1/Nkx3-1/Npas4/Nr3c2/Ntrk2/Oxtr/Padi2/Paqr7/Pck1/Peg13/Per1/Pik3r1/Por/Scnn1a/Scnn1b/Scnn1g/Slc12a3/Sstr2/Sstr4/Sstr5/Tat/Tcf21/Trp63/Zfp36	43
upTSA	GO:0001656	metanephros development	20/3641	91/28564	0.0097879	0.0393434	0.0260705	Aph1c/Bmp7/Calb1/Egr1/Foxc2/Gdf11/Hes5/Hnf1b/Lamb2/Lhx1/Nkx3-1/Pax2/Pdgfra/Pdgfrb/Ret/Sox8/Sox9/Tcf21/Tfap2b/Wnt9b	20
upTSA	GO:0021575	hindbrain morphogenesis	15/3641	62/28564	0.00980147	0.0393466	0.0260727	Atp2b2/Cbln1/Cbs/Cend1/Cntnap2/Faim2/Lhx1/Lhx5/Lmx1b/Prox1/Rora/Skor2/Trnp1/Ttll1/Wnt1	15
upTSA	GO:1903409	reactive oxygen species biosynthetic process	15/3641	62/28564	0.00980147	0.0393466	0.0260727	Abcd1/Abcd2/Acox1/Cyp1a1/Cyp1a2/Duox2/Duoxa2/Grin1/Mpv17l/Ncf1/Ppara/Slc30a10/Slc5a3/Tlr6/Ucp1	15
upTSA	GO:0062207	regulation of pattern recognition receptor signaling pathway	22/3641	103/28564	0.00981915	0.0393585	0.0260806	Cd300a/Cd300lf/Dhx58/Hspa1a/Hspa1b/Irf4/Irf7/Lbp/Ninj1/Nlrx1/Nod2/Oasl1/Peli3/Pik3ap1/Ptpn22/Rab7b/Rsad2/Sarm1/Slc15a2/Slc15a3/Tlr6/Tlr9	22
upTSA	GO:0072091	regulation of stem cell proliferation	22/3641	103/28564	0.00981915	0.0393585	0.0260806	Ace/Ago3/Cdkn2c/Cebpa/Ell3/Fgf8/Fgf9/Irf6/Kdr/Ltbp3/Mpl/Nfatc1/Ngf/Nr2e1/Prrx2/Septin4/Shox2/Snai2/Sox9/Trp63/Wnt1/Wnt11	22
upTSA	GO:0032945	negative regulation of mononuclear cell proliferation	21/3641	97/28564	0.00983003	0.0393585	0.0260806	Btn1a1/Cd274/Cd300a/Cd86/Foxj1/Gal/Gnrh1/Gpnmb/Ido1/Lrrc32/Pla2g2f/Prnp/Rassf5/Ripor2/Spn/Tarm1/Tnfrsf13b/Tnfrsf14/Tyrobp/Vsir/Zc3h12d	21
upTSA	GO:0044344	cellular response to fibroblast growth factor stimulus	21/3641	97/28564	0.00983003	0.0393585	0.0260806	Dll4/Egr3/Enpp1/Fgf20/Fgf22/Fgf23/Fgf7/Fgf8/Fgf9/Fgfbp3/Fgfr4/Fgfrl1/Flrt1/Flrt3/Hyal1/Klb/Lrit3/Prkd2/Smoc2/Tbx2/Zfp36	21
upTSA	GO:0050851	antigen receptor-mediated signaling pathway	34/3641	178/28564	0.0100145	0.0399065	0.0264437	Blk/Btn1a1/Btnl10/Btnl9/Cacnb4/Ccr7/Cd22/Cd300a/Cd79b/Cd8a/Clec2i/Cyld/Ermap/Fcho1/Fyb/Fyb2/Itk/Kcnn4/Lat2/Mef2c/Nfatc2/Nfkbiz/Pram1/Prkcb/Prkd2/Prnp/Psen2/Ptpn22/Sh2b2/Sla2/Tec/Themis2/Thy1/Ubash3a	34
upTSA	GO:0002269	leukocyte activation involved in inflammatory response	13/3641	51/28564	0.010016	0.0399065	0.0264437	Cx3cl1/Enpp1/Ifngr1/Jak2/Naglu/Pparg/Scnn1b/Sphk1/Tafa3/Tlr6/Tlr9/Ttbk1/Tyrobp	13
upTSA	GO:0090659	walking behavior	13/3641	51/28564	0.010016	0.0399065	0.0264437	Cacnb4/Cend1/Chat/Cntn2/Cntnap2/Drd1/Drd2/Enpp1/Glra1/Kcnj10/Mapt/Pcdh15/Scn8a	13
upTSA	GO:0010894	negative regulation of steroid biosynthetic process	3641-08-01	25/28564	0.0100317	0.0399065	0.0264437	Bmp5/Dkk3/Dkkl1/Hrh1/Pde8b/Prox1/Snai1/Snai2	8
upTSA	GO:0035988	chondrocyte proliferation	3641-08-01	25/28564	0.0100317	0.0399065	0.0264437	Col9a1/Comp/Mustn1/Npr2/Pbxip1/Scube2/Sox9/Stc1	8
upTSA	GO:0042069	regulation of catecholamine metabolic process	3641-08-01	25/28564	0.0100317	0.0399065	0.0264437	Abat/Chrnb2/Drd1/Drd4/Htr2c/Pnkd/Slc6a3/Tacr3	8
upTSA	GO:0043567	regulation of insulin-like growth factor receptor signaling pathway	3641-08-01	25/28564	0.0100317	0.0399065	0.0264437	Bmp5/Cilp/Ghsr/Igfbp6/Myorg/Nkx3-1/Trim72/Wnt1	8
upTSA	GO:0055064	chloride ion homeostasis	3641-08-01	25/28564	0.0100317	0.0399065	0.0264437	Bsnd/Kcne3/Kcnq1/Slc12a1/Slc12a3/Slc12a5/Slc12a9/Wnk4	8
upTSA	GO:0060216	definitive hemopoiesis	3641-08-01	25/28564	0.0100317	0.0399065	0.0264437	Gata1/Gata2/Hoxb4/Lyl1/Meis1/Mpl/Tgfbr3/Zfpm1	8
upTSA	GO:0060333	type II interferon-mediated signaling pathway	3641-08-01	25/28564	0.0100317	0.0399065	0.0264437	Hpx/Ifngr1/Igtp/Irgm2/Jak2/Nlrc5/Pparg/Stat1	8
upTSA	GO:0098773	skin epidermis development	31/3641	159/28564	0.0100914	0.0401179	0.0265838	Alox12b/Aloxe3/Barx2/Cldn1/Cyp26b1/Dkk1/Dkk4/Dlx3/Dnase1l2/Edar/Edaradd/Fa2h/Fgf7/Foxn1/Gal/Grhl1/Grhl3/Gsdma3/Hpse/Krt27/Lgr5/Naglu/Nfkbiz/Pnpla1/Ppard/Psen2/Snai1/Sostdc1/Sox9/Tradd/Trp63	31
upTSA	GO:0003171	atrioventricular valve development	3641-09-01	30/28564	0.0102021	0.0403236	0.0267201	Dchs1/Efna1/Gja5/Hey1/Hey2/Heyl/Naglu/Tbx5/Zfpm1	9
upTSA	GO:0007214	gamma-aminobutyric acid signaling pathway	3641-09-01	30/28564	0.0102021	0.0403236	0.0267201	Cacnb4/Gabrb2/Gabrg1/Gabrq/Gabrr2/Gpr156/Phf24/Plcl1/Shisa7	9
upTSA	GO:0032891	negative regulation of organic acid transport	3641-09-01	30/28564	0.0102021	0.0403236	0.0267201	Abat/Adora1/Hrh2/Hrh3/Htr6/Npy5r/Pla2r1/Rgs2/Rgs4	9
upTSA	GO:0045648	positive regulation of erythrocyte differentiation	3641-09-01	30/28564	0.0102021	0.0403236	0.0267201	Ankrd54/Fam210b/Gata1/Gata2/Hspa1a/Hspa1b/Isg15/Stat1/Stat5b	9
upTSA	GO:0050995	negative regulation of lipid catabolic process	3641-09-01	30/28564	0.0102021	0.0403236	0.0267201	Adora1/Adra2a/Alk/Cidea/Crtc3/Gpld1/Hcar1/Pik3cg/Plin5	9
upTSA	GO:0051450	myoblast proliferation	3641-09-01	30/28564	0.0102021	0.0403236	0.0267201	Ankrd2/Atoh8/Fgf7/Kcna5/Klhl41/Myod1/Neu1/Pax7/Ppard	9
upTSA	GO:0060004	reflex	3641-09-01	30/28564	0.0102021	0.0403236	0.0267201	Aldh1a3/Cdh23/Glra1/Nmb/Nr4a3/Pcdh15/Scn11a/Slc1a1/Tmc2	9
upTSA	GO:0071312	cellular response to alkaloid	3641-09-01	30/28564	0.0102021	0.0403236	0.0267201	Adcy8/Casp6/Crh/Gstm7/Ppp1r1b/Ryr1/Slc1a1/Slc1a2/Tmem38a	9
upTSA	GO:0097205	renal filtration	3641-09-01	30/28564	0.0102021	0.0403236	0.0267201	Adora1/Ednra/Gas6/Gja5/Myo1e/Ptpro/Rhpn1/Tmem63c/Uts2r	9
upTSA	GO:0002768	immune response-regulating cell surface receptor signaling pathway	50/3641	283/28564	0.0102647	0.0405232	0.0268523	Blk/Btn1a1/Btnl10/Btnl9/C5ar2/Cacnb4/Ccr7/Cd22/Cd300a/Cd40/Cd79b/Cd8a/Clec2i/Cmklr1/Cyld/Ermap/Fcho1/Fyb/Fyb2/Gpld1/Itk/Kcnn4/Lat2/Lbp/Mef2c/Naglu/Nfatc2/Nfkbiz/Ninj1/Nod2/Nr4a3/Oas1c/Oas1d/Oas1e/Pik3ap1/Pram1/Prkcb/Prkd2/Prnp/Psen2/Ptpn22/Rab7b/Sh2b2/Sla2/Tec/Themis2/Thy1/Tlr6/Tyrobp/Ubash3a	50
upTSA	GO:0032233	positive regulation of actin filament bundle assembly	16/3641	68/28564	0.0102658	0.0405232	0.0268523	Arhgef10/Cx3cl1/Kiss1r/Limk1/Pdlim4/Pfn3/Prkcq/Pxn/Rgcc/Serpinf2/Synpo/Synpo2/Tac1/Tacr1/Vil1/Wnt11	16
upTSA	GO:0060828	regulation of canonical Wnt signaling pathway	45/3641	250/28564	0.0103708	0.0409115	0.0271096	Amer2/Amer3/Apc2/Ctnnbip1/Cyld/Daam2/Dact3/Ddit3/Dkk1/Dkk3/Dkk4/Dkkl1/Draxin/Egr1/Fgf9/Frat1/Gsdma3/Gskip/Isl1/Kank1/Kremen1/Lgr5/Lmbr1l/Lypd6/Mad2l2/Nkd1/Nkx2-5/Nphp3/Nphp4/Nrarp/Ptpro/Ptpru/Reck/Rspo1/Snai2/Sost/Sostdc1/Sox10/Sox9/Tle2/Tmem198/Tpbgl/Wnk2/Wnt11/Wnt3a	45
upTSA	GO:0003231	cardiac ventricle development	30/3641	153/28564	0.0103856	0.0409435	0.0271309	Cxcr4/Dll4/Ednra/Epo/Epor/Fgf9/Fgfrl1/Foxc2/Gja5/Hand1/Hey1/Hey2/Heyl/Hoxa13/Isl1/Mef2c/Naglu/Nfatc1/Nkx2-5/Npy5r/Pde2a/Ppp1r13l/Prox1/Scn5a/Stra6/Tbx5/Tgfbr3/Tnni3/Wnt11/Zfpm1	30
upTSA	GO:0042326	negative regulation of phosphorylation	68/3641	405/28564	0.0104838	0.0413042	0.0273698	Adarb1/Adora2a/Bdkrb2/Bmp7/C9orf72/Cadm4/Camk2n2/Cbfa2t3/Cd300a/Cdkn2c/Cdkn2d/Dbndd1/Dbndd2/Dkk1/Drd1/Drd2/Drd5/Dusp10/Enpp1/Ephb2/Errfi1/Gadd45b/Gcgr/Gckr/Gpd1l/Gskip/Hnf4a/Ier3/Inpp5j/Inpp5k/Klhl31/Mapk8ip1/Mapt/Mas1/Mlxipl/Nos1/Nprl2/Ntf3/Paqr3/Pard6a/Pip5kl1/Ppara/Pparg/Ppargc1a/Prkar1b/Prnp/Psen2/Ptk6/Ptpn13/Ptpn22/Ptpn5/Ptprb/Ptprh/Ptpro/Rassf2/Rgs14/Rgs2/Sh2b3/Slc4a1/Slc8a3/Smpd1/Snx25/Srcin1/Terf2ip/Thy1/Ubash3b/Wee2/Wnk4	68
upTSA	GO:0001649	osteoblast differentiation	41/3641	224/28564	0.01058	0.0416567	0.0276035	A430033K04Rik/Areg/Bglap3/Bmp7/Bmp8a/Cebpa/Ctnnbip1/Dhh/Enpp1/Ffar4/Fgf23/Fgf9/Gdf10/Glis1/Hey1/Id4/Junb/Mef2c/Nfatc1/Nppc/Pparg/Ptger4/Rassf2/Rorb/Scube2/Shox2/Sirt7/Snai2/Sox8/Sox9/Sp7/Tcirg1/Tgfbr3/Tmem119/Tmem53/Trp53inp2/Trp63/Ucma/Wnt11/Wnt3a/Zhx3	41
upTSA	GO:0032652	regulation of interleukin-1 production	25/3641	122/28564	0.0105907	0.0416722	0.0276137	Aqp4/Ccr7/Cx3cl1/Egr1/Errfi1/Ffar1/Ffar4/Gas6/Ghrl/Ghsr/Gsdma3/Hk1/Il16/Isl1/Jak2/Nlrp3/Nod1/Nod2/Panx2/Ptger4/S100a13/S1pr3/Sphk1/Tlr6/Tyrobp	25
upTSA	GO:0060675	ureteric bud morphogenesis	17/3641	74/28564	0.0106056	0.0417042	0.0276349	Adamts16/Agtr1a/Ctnnbip1/Dchs1/Fgf8/Hey1/Hnf1b/Hs3st3a1/Lhx1/Pax2/Pgf/Pspn/Sox8/Sox9/Tcf21/Wnt1/Wnt9b	17
upTSA	GO:0048713	regulation of oligodendrocyte differentiation	14/3641	57/28564	0.010791	0.0424058	0.0280999	Cxcr4/Daam2/Dlx1/Dlx2/Dusp10/Dusp15/Hes5/Id4/Lingo1/Nkx6-1/Olig2/Pparg/Slc45a3/Zfp488	14
upTSA	GO:0002931	response to ischemia	3641-12-01	46/28564	0.010839	0.0424533	0.0281313	Cpeb4/Cx3cl1/Egr1/Faim2/Hk1/Mef2c/Mlycd/Nol3/Nppc/Panx2/Per2/Slc8a2	12
upTSA	GO:0044275	cellular carbohydrate catabolic process	3641-12-01	46/28564	0.010839	0.0424533	0.0281313	Adrb1/Agl/Idnk/Lct/Phkg1/Ppp1r3b/Ppp1r3c/Ppp1r3d/Pygb/Pygl/Pygm/Stbd1	12
upTSA	GO:2000181	negative regulation of blood vessel morphogenesis	23/3641	110/28564	0.0108933	0.0424533	0.0281313	Abcc8/Adgrb2/Adrb2/Atp2b4/Crhr2/Cxcl10/Efna3/Fbln5/Foxj2/Hrg/Il17f/Minar1/Ngp/Optc/Pparg/Ptger4/Rgcc/Sema4a/Serpine1/Sh2b3/Stab1/Stard13/Stat1	23
upTSA	GO:0003091	renal water homeostasis	3641-06-01	16/28564	0.010941	0.0424533	0.0281313	Adcy6/Aqp4/Aqp7/Inpp5k/Sctr/Wfs1	6
upTSA	GO:0010454	negative regulation of cell fate commitment	3641-06-01	16/28564	0.010941	0.0424533	0.0281313	Casz1/Dkk1/Glis1/Sostdc1/Tbx21/Wnt3a	6
upTSA	GO:0010832	negative regulation of myotube differentiation	3641-06-01	16/28564	0.010941	0.0424533	0.0281313	Ankrd2/Bhlha15/Nkx2-5/Plpp7/Tmem119/Trim72	6
upTSA	GO:0015693	magnesium ion transport	3641-06-01	16/28564	0.010941	0.0424533	0.0281313	Cnnm4/Kcnj2/Nipal1/Nipal3/Nipal4/Slc41a3	6
upTSA	GO:0019184	nonribosomal peptide biosynthetic process	3641-06-01	16/28564	0.010941	0.0424533	0.0281313	Ggt5/Ggt6/Ggt7/Hagh/Slc1a1/Slc1a2	6
upTSA	GO:0019377	glycolipid catabolic process	3641-06-01	16/28564	0.010941	0.0424533	0.0281313	Gm2a/Lct/Naga/Neu1/Neu3/Pnliprp2	6
upTSA	GO:0021681	cerebellar granular layer development	3641-06-01	16/28564	0.010941	0.0424533	0.0281313	Atp2b2/Cbln1/Cend1/Faim2/Prox1/Ttbk2	6
upTSA	GO:0021984	adenohypophysis development	3641-06-01	16/28564	0.010941	0.0424533	0.0281313	Drd2/Duox2/Fgf8/Gata2/Lhx3/Slc6a3	6
upTSA	GO:0030238	male sex determination	3641-06-01	16/28564	0.010941	0.0424533	0.0281313	Dhh/Fgf9/Gnrh1/Insrr/Ptgdr/Sox9	6
upTSA	GO:0031650	regulation of heat generation	3641-06-01	16/28564	0.010941	0.0424533	0.0281313	Abat/Nmu/Ptger3/Ptges/Slc27a1/Tnfrsf11a	6
upTSA	GO:0042048	olfactory behavior	3641-06-01	16/28564	0.010941	0.0424533	0.0281313	Bbs1/Cfap69/Drd4/Grin1/Lmx1b/Peg13	6
upTSA	GO:0042748	circadian sleep/wake cycle, non-REM sleep	3641-06-01	16/28564	0.010941	0.0424533	0.0281313	Adora1/Chrnb2/Ghrl/Kcna2/Ptger3/Ptger4	6
upTSA	GO:0045760	positive regulation of action potential	3641-06-01	16/28564	0.010941	0.0424533	0.0281313	Ank3/Cntnap2/Scn5a/Slc9a1/Tac1/Tacr1	6
upTSA	GO:0060700	regulation of ribonuclease activity	3641-06-01	16/28564	0.010941	0.0424533	0.0281313	Oas1b/Oas1c/Oas1d/Oas1e/Oas3/Oasl1	6
upTSA	GO:0060732	positive regulation of inositol phosphate biosynthetic process	3641-06-01	16/28564	0.010941	0.0424533	0.0281313	Avpr1b/Mas1/Ntsr1/P2ry6/Plcd1/Ptafr	6
upTSA	GO:1904748	regulation of apoptotic process involved in development	3641-06-01	16/28564	0.010941	0.0424533	0.0281313	Bmp7/Foxc2/Hnf1b/Pax2/Tgfbr3/Vdr	6
upTSA	GO:2001212	regulation of vasculogenesis	3641-06-01	16/28564	0.010941	0.0424533	0.0281313	Adm/Hey1/Hey2/Kdr/Rras/Tmem100	6
upTSA	GO:0008360	regulation of cell shape	28/3641	141/28564	0.0109569	0.0424881	0.0281543	Arhgap18/Baiap2/Cdc42ep2/Cfap410/Coro1a/Epb41/Fes/Fmnl1/Icam1/Itga7/Kdr/Kif3a/Myh14/Palmd/Pdpn/Plxna3/Plxnb3/Plxnd1/Pxn/Rhoj/S100a13/S100b/Sema4a/Slc26a5/Strip2/Syne3/Vil1/Ypel4	28
upTSA	GO:0097120	receptor localization to synapse	19/3641	86/28564	0.0109806	0.0425266	0.0281799	C1ql2/Cacng2/Cacng3/Cacng5/Dlg4/Ghsr/Grip2/Iqsec2/Kalrn/Kif17/Lhfpl4/Mapk10/Nptx1/Nptx2/Nptxr/Snap25/Stx1b/Stx7/Tyrobp	19
upTSA	GO:1903510	mucopolysaccharide metabolic process	19/3641	86/28564	0.0109806	0.0425266	0.0281799	B4galt4/Chst1/Chst11/Chst13/Chsy3/Ednra/Galns/Habp4/Hpse/Hyal1/Hyal3/Itih3/Itih4/Itih5/Naglu/Ptger4/Slc9a1/Smpd3/Spock2	19
upTSA	GO:0070664	negative regulation of leukocyte proliferation	22/3641	104/28564	0.0109921	0.0425443	0.0281916	Bcl6/Btn1a1/Cd274/Cd300a/Cd86/Foxj1/Gal/Gnrh1/Gpnmb/Ido1/Lrrc32/Pla2g2f/Prnp/Rassf5/Ripor2/Spn/Tarm1/Tnfrsf13b/Tnfrsf14/Tyrobp/Vsir/Zc3h12d	22
upTSA	GO:0009063	amino acid catabolic process	21/3641	98/28564	0.011046	0.0427259	0.0283119	Abat/Adhfe1/Afmid/Agxt/Aldh6a1/Atp2b4/Cbs/Ftcd/Hdc/Hoga1/Hpd/Ido1/Ido2/Nos1/Nos2/Prodh2/Sds/Sdsl/Slc25a44/Tat/Tha1	21
upTSA	GO:0042113	B cell activation	55/3641	318/28564	0.011281	0.0436074	0.0288961	6030468B19Rik/Adgrg3/Aicda/Bad/Batf/Bcl6/Cd22/Cd300a/Cd40/Cd74/Cd79b/Cd86/Chrna4/Chrnb2/Cxcr5/Cyld/Enpp1/Ephb2/Fas/Flt3/Foxj1/Ikzf3/Il27ra/Il9r/Irf8/Lat2/Lgals8/Lyl1/Mad2l2/Mef2c/Nfatc1/Nfatc2/Nfkbiz/Nkx2-3/Nod2/Ntrk1/Parp3/Pik3cd/Pik3r1/Pou2f2/Prkcb/Spi1/Spib/St3gal1/Stat5a/Stat5b/Tbx21/Tcirg1/Themis2/Tlr9/Tnfrsf13b/Tnfrsf13c/Tshr/Tyrobp/Wnt3a	55
upTSA	GO:1903078	positive regulation of protein localization to plasma membrane	15/3641	63/28564	0.011385	0.0439818	0.0291442	Akap5/Arhgef16/Atp2b4/Clip3/Cnst/Epha3/Ephb2/Kcnj11/Myo5b/Prnp/Stac/Stac2/Stac3/Vil1/Wnt3a	15
upTSA	GO:0001676	long-chain fatty acid metabolic process	26/3641	129/28564	0.0114856	0.0443428	0.0293834	Abcd1/Alox12b/Alox15/Alox8/Aloxe3/Asah2/Cyp1a1/Cyp2ab1/Cyp2c23/Cyp2c55/Cyp2d22/Cyp2d26/Cyp2u1/Cyp4f14/Dagla/Ephx1/Gstm3/Gstm6/Gstm7/Hacl1/Lipe/Pla2g2f/Pnpla3/Slc27a1/Slc27a5/Sphk1	26
upTSA	GO:0003230	cardiac atrium development	3641-11-01	41/28564	0.011623	0.0447609	0.0296604	Dll4/Gja5/Hey2/Isl1/Nkx2-5/Nphp3/Prox1/Shox2/Tbx5/Wnt11/Zfpm1	11
upTSA	GO:0010737	protein kinase A signaling	3641-11-01	41/28564	0.011623	0.0447609	0.0296604	Adgrv1/Adrb2/Akap5/Akap6/Ednra/Gal/Lcp1/Pde4a/Scn11a/Spatc1l/Tcim	11
upTSA	GO:0099633	protein localization to postsynaptic specialization membrane	3641-11-01	41/28564	0.011623	0.0447609	0.0296604	C1ql2/Cacng2/Cacng3/Dlg4/Ghsr/Iqsec2/Kalrn/Lhfpl4/Nptx1/Nptx2/Nptxr	11
upTSA	GO:0099645	neurotransmitter receptor localization to postsynaptic specialization membrane	3641-11-01	41/28564	0.011623	0.0447609	0.0296604	C1ql2/Cacng2/Cacng3/Dlg4/Ghsr/Iqsec2/Kalrn/Lhfpl4/Nptx1/Nptx2/Nptxr	11
upTSA	GO:0050864	regulation of B cell activation	29/3641	148/28564	0.0117011	0.0450334	0.029841	Bad/Bcl6/Cd22/Cd300a/Cd40/Cd74/Chrnb2/Cyld/Ephb2/Fas/Flt3/Foxj1/Ikzf3/Il27ra/Mad2l2/Mef2c/Nfatc2/Nod2/Parp3/Spi1/Stat5a/Stat5b/Tbx21/Themis2/Tlr9/Tnfrsf13b/Tnfrsf13c/Tyrobp/Wnt3a	29
upTSA	GO:0002822	regulation of adaptive immune response based on somatic recombination of immune receptors built from immunoglobulin superfamily domains	42/3641	232/28564	0.0117447	0.045173	0.0299335	6030468B19Rik/Arid5a/Bcl6/C3/Ccr7/Cd274/Cd4/Cd40/Ephb2/Fcgr1/Foxj1/Fut7/Gm11127/H2-Bl/H2-D1/H2-K1/H2-Q4/H2-T22/Hlx/Hpx/Il12rb1/Il27ra/Il4ra/Jak2/Mad2l2/Mef2c/Mr1/Muc4/Nfkbiz/Nlrp3/Nod2/Parp3/Prkcq/Rsad2/Slc11a1/Spn/Stx7/Tap2/Tbx21/Tnfrsf13c/Ulbp1/Vsir	42
upTSA	GO:0042552	myelination	34/3641	180/28564	0.0118207	0.0454369	0.0301084	Abcd1/Abcd2/Amigo1/Arhgef10/Bcas1/Cmtm8/Cntn1/Cntn2/Cntnap1/Cntnap2/Cxcr4/Enpp1/Fa2h/Hes5/Id4/Kcnj10/Lgi4/Mag/Mbp/Mir138-1/Mpz/Ncmap/Nfasc/Ntf3/Ntrk2/Olig2/Pllp/S100b/Slc8a3/Sox10/Tg/Tppp/Ulk4/Zfp488	34
upTSA	GO:0009311	oligosaccharide metabolic process	13/3641	52/28564	0.011833	0.045456	0.030121	Fut1/Fut10/Gm2a/Idnk/Lct/Naga/Neu1/Neu3/St6galnac1/St6galnac4/St6galnac5/St8sia4/St8sia5	13
upTSA	GO:0006469	negative regulation of protein kinase activity	38/3641	206/28564	0.0119101	0.045695	0.0302794	Adarb1/Adora2a/Bmp7/Camk2n2/Cd300a/Cdkn2c/Dbndd1/Dbndd2/Drd1/Drd5/Dusp10/Ephb2/Errfi1/Gadd45b/Gcgr/Gskip/Inpp5k/Mapk8ip1/Paqr3/Pparg/Prkar1b/Psen2/Ptk6/Ptpn22/Ptpn5/Ptprb/Ptprh/Ptpro/Rgs14/Rgs2/Sh2b3/Slc8a3/Smpd1/Srcin1/Thy1/Ubash3b/Wee2/Wnk4	38
upTSA	GO:0071902	positive regulation of protein serine/threonine kinase activity	38/3641	206/28564	0.0119101	0.045695	0.0302794	Adam8/Adra2a/Adrb2/Akap6/Atp2b4/Ccr7/Cd40/Dkk1/Drd4/Edn3/Ern1/Ern2/Fgd2/Igtp/Irgm2/Map3k13/Map4k2/Mapre3/Mef2c/Mst1r/Nod2/Ntf3/Pdgfrb/Pik3cg/Pik3r5/Pik3r6/Prox1/Rgcc/Slc27a1/Slc8a2/Spatc1l/Spdya/Syap1/Taok3/Tcim/Tlr6/Tlr9/Tnfrsf11a	38
upTSA	GO:0019751	polyol metabolic process	23/3641	111/28564	0.0121257	0.0461259	0.0305649	Acer1/Asah2/Avpr1b/Cyp27a1/Degs2/Dgat2/Ephx1/Gch1/Grk3/Ip6k3/Mas1/Mogat2/Ntsr1/P2ry6/Pck1/Plcd1/Ppip5k1/Ptafr/Sgpp2/Shpk/Slc5a3/Sphk1/Sptssb	23
upTSA	GO:0060349	bone morphogenesis	23/3641	111/28564	0.0121257	0.0461259	0.0305649	Atg9a/Cbs/Col9a1/Comp/Cyp26b1/Enpp1/Frem1/Ltbp3/Mef2c/Nppc/Npr2/Phospho1/Por/Ripply2/Scube2/Scx/Shox2/Smpd3/Sox9/Stc1/Tifab/Tmem119/Trpv4	23
upTSA	GO:1901343	negative regulation of vasculature development	23/3641	111/28564	0.0121257	0.0461259	0.0305649	Abcc8/Adgrb2/Adrb2/Atp2b4/Crhr2/Cxcl10/Efna3/Fbln5/Foxj2/Hrg/Il17f/Minar1/Ngp/Optc/Pparg/Ptger4/Rgcc/Sema4a/Serpine1/Sh2b3/Stab1/Stard13/Stat1	23
upTSA	GO:1905477	positive regulation of protein localization to membrane	23/3641	111/28564	0.0121257	0.0461259	0.0305649	Akap5/Ank3/Arhgef16/Atp2b4/Cacng2/Cdk5r1/Clip3/Cnst/Dlg4/Epha3/Ephb2/Grip2/Hpca/Kcnj11/Myo5b/Prnp/Slc5a3/Stac/Stac2/Stac3/Stom/Vil1/Wnt3a	23
upTSA	GO:0006790	sulfur compound metabolic process	52/3641	299/28564	0.0121275	0.0461259	0.0305649	Abcd1/Acss2/Agxt/B4galt4/Baat/Bhmt2/Cbs/Chst1/Chst11/Chst13/Chst4/Chst8/Chsy3/Dgat2/Dip2a/Ednra/Ehhadh/Enpp1/Ethe1/Extl1/Galns/Gamt/Ggt5/Gnmt/Gstm3/Gstm6/Hgsnat/Hmgcs2/Hnf4a/Hpse/Hs3st2/Hs3st3a1/Hs3st5/Hs3st6/Hyal1/Mical2/Mlycd/Mvk/Naglu/Ndst3/Nudt7/Papss1/Pdk2/Pxylp1/Sgsh/Spock2/Sqor/Stat5a/Stat5b/Sult2b1/Sult6b2/Suox	52
upTSA	GO:0002468	dendritic cell antigen processing and presentation	3641-05-01	12/28564	0.0122323	0.0461259	0.0305649	Ccr7/Cd74/Nod1/Nod2/Slc11a1	5
upTSA	GO:0006828	manganese ion transport	3641-05-01	12/28564	0.0122323	0.0461259	0.0305649	Atp2c2/Hrh1/Slc11a1/Slc30a10/Trpm2	5
upTSA	GO:0007168	receptor guanylyl cyclase signaling pathway	3641-05-01	12/28564	0.0122323	0.0461259	0.0305649	Gng7/Gucy2c/Gucy2e/Nppc/Npr2	5
upTSA	GO:0009191	ribonucleoside diphosphate catabolic process	3641-05-01	12/28564	0.0122323	0.0461259	0.0305649	Entpd1/Entpd2/Entpd5/Entpd7/Nudt18	5
upTSA	GO:0009642	response to light intensity	3641-05-01	12/28564	0.0122323	0.0461259	0.0305649	Cntnap2/Gnat1/Gnb5/Rgs9/Scn11a	5
upTSA	GO:0014824	artery smooth muscle contraction	3641-05-01	12/28564	0.0122323	0.0461259	0.0305649	Cacna1g/Ednra/Grip2/Scnn1b/Smpd3	5
upTSA	GO:0014832	urinary bladder smooth muscle contraction	3641-05-01	12/28564	0.0122323	0.0461259	0.0305649	Atp2b4/Htr7/P2rx3/Ptger3/Tacr1	5
upTSA	GO:0021561	facial nerve development	3641-05-01	12/28564	0.0122323	0.0461259	0.0305649	Adarb1/Hoxa1/Plxna3/Sema3a/Sema3f	5
upTSA	GO:0021610	facial nerve morphogenesis	3641-05-01	12/28564	0.0122323	0.0461259	0.0305649	Adarb1/Hoxa1/Plxna3/Sema3a/Sema3f	5
upTSA	GO:0032224	positive regulation of synaptic transmission, cholinergic	3641-05-01	12/28564	0.0122323	0.0461259	0.0305649	Adora2a/Htr2c/Tac1/Tacr1/Tacr2	5
upTSA	GO:0032275	luteinizing hormone secretion	3641-05-01	12/28564	0.0122323	0.0461259	0.0305649	Crh/Crhr2/Oprk1/Tacr2/Ucn2	5
upTSA	GO:0032354	response to follicle-stimulating hormone	3641-05-01	12/28564	0.0122323	0.0461259	0.0305649	Ednra/Epha3/Epha8/Ppargc1a/Tgfbr3	5
upTSA	GO:0032650	regulation of interleukin-1 alpha production	3641-05-01	12/28564	0.0122323	0.0461259	0.0305649	Cx3cl1/Il16/Isl1/Ptger4/S100a13	5
upTSA	GO:0032819	positive regulation of natural killer cell proliferation	3641-05-01	12/28564	0.0122323	0.0461259	0.0305649	Flt3l/Il12rb1/Il12rb2/Jak2/Stat5b	5
upTSA	GO:0035810	positive regulation of urine volume	3641-05-01	12/28564	0.0122323	0.0461259	0.0305649	Adora2a/Drd2/Inpp5k/Ptger3/Ptger4	5
upTSA	GO:0045647	negative regulation of erythrocyte differentiation	3641-05-01	12/28564	0.0122323	0.0461259	0.0305649	Mafb/Stat5a/Stat5b/Ypel4/Zfp36	5
upTSA	GO:0060013	righting reflex	3641-05-01	12/28564	0.0122323	0.0461259	0.0305649	Aldh1a3/Cdh23/Glra1/Pcdh15/Slc1a1	5
upTSA	GO:0060040	retinal bipolar neuron differentiation	3641-05-01	12/28564	0.0122323	0.0461259	0.0305649	Casz1/Irx6/Naglu/Vsx1/Vsx2	5
upTSA	GO:0060536	cartilage morphogenesis	3641-05-01	12/28564	0.0122323	0.0461259	0.0305649	Hand1/Mef2c/Snai1/Snai2/Stc1	5
upTSA	GO:0090184	positive regulation of kidney development	3641-05-01	12/28564	0.0122323	0.0461259	0.0305649	Ednra/Pax2/Ret/Sox8/Sox9	5
upTSA	GO:0098664	G protein-coupled serotonin receptor signaling pathway	3641-05-01	12/28564	0.0122323	0.0461259	0.0305649	Drd4/Gnaz/Htr2c/Htr5a/Htr5b	5
upTSA	GO:0099011	neuronal dense core vesicle exocytosis	3641-05-01	12/28564	0.0122323	0.0461259	0.0305649	Rab3a/Snap25/Stxbp1/Unc13a/Unc13c	5
upTSA	GO:1904672	regulation of somatic stem cell population maintenance	3641-05-01	12/28564	0.0122323	0.0461259	0.0305649	Bmp7/Hnf1b/Lbh/Pax2/Trp63	5
upTSA	GO:0006884	cell volume homeostasis	3641-10-01	36/28564	0.0123047	0.0463138	0.0306894	Aqp11/Aqp4/Gnb3/Kcnn4/Lrrc8e/Sctr/Slc12a1/Slc12a3/Slc12a5/Slc12a9	10
upTSA	GO:0048048	embryonic eye morphogenesis	3641-10-01	36/28564	0.0123047	0.0463138	0.0306894	Aldh1a3/Bmp7/Cryaa/Ift122/Mfap2/Pax2/Prox1/Stra6/Tbx2/Vax2	10
upTSA	GO:0120033	negative regulation of plasma membrane bounded cell projection assembly	3641-10-01	36/28564	0.0123047	0.0463138	0.0306894	Abi3/Evi5l/Hrg/Kank1/Kif24/Mak/Plxnb3/Rap1gap/Tbc1d30/Tchp	10
upTSA	GO:0009791	post-embryonic development	27/3641	136/28564	0.0123524	0.046465	0.0307896	Bhlhe23/Cdh23/Cela1/Chst11/Crb1/Cyp1a2/Emx1/Enpp1/Etnk2/Fendrr/Flt3/Grk1/Jak2/Kdr/Lhx1/Mnx1/Myo1e/Myo7a/Myt1/Nkx2-3/Nppc/Ppp1r13l/Rab3a/Slc18a2/Stk36/Tal2/Zfp950	27
upTSA	GO:0003214	cardiac left ventricle morphogenesis	3641-07-01	21/28564	0.0124149	0.0465012	0.0308136	Ednra/Fgf9/Hand1/Hey2/Naglu/Npy5r/Tbx5	7
upTSA	GO:0003228	atrial cardiac muscle tissue development	3641-07-01	21/28564	0.0124149	0.0465012	0.0308136	Ednra/Isl1/Nkx2-5/Popdc2/Prox1/Shox2/Tbx5	7
upTSA	GO:0007213	G protein-coupled acetylcholine receptor signaling pathway	3641-07-01	21/28564	0.0124149	0.0465012	0.0308136	Cdk5r1/Chrm1/Hrh3/Prkcb/Rgs10/Rgs8/Trpc1	7
upTSA	GO:0035461	vitamin transmembrane transport	3641-07-01	21/28564	0.0124149	0.0465012	0.0308136	Rbp4/Scarb1/Slc22a1/Slc27a1/Slc44a4/Stra6/Stra6l	7
upTSA	GO:0043117	positive regulation of vascular permeability	3641-07-01	21/28564	0.0124149	0.0465012	0.0308136	Fgfbp3/Pde2a/Tacr1/Tacr2/Tjp3/Trpv4/Ucn	7
upTSA	GO:0045652	regulation of megakaryocyte differentiation	3641-07-01	21/28564	0.0124149	0.0465012	0.0308136	Gata2/L3mbtl1/Mef2c/Mturn/Rab7b/Scin/Tesc	7
upTSA	GO:1901623	regulation of lymphocyte chemotaxis	3641-07-01	21/28564	0.0124149	0.0465012	0.0308136	Ccr7/Cxcl10/Cxcl14/Nedd9/Padi2/Slc8b1/Tmem102	7
upTSA	GO:0016485	protein processing	50/3641	286/28564	0.012448	0.0465682	0.030858	Ace/Aph1b/Aph1c/Asprv1/Bace1/Bace2/Bad/C1ra/C1rb/Casp6/Casp9/Ccbe1/Chst8/Cntn2/Comp/Cpd/Cpm/Ctsh/Dhh/F10/F11/F12/F7/H2bc1/Hgfac/Hjv/Hpse/Klk13/Klkb1/Mafb/Meltf/Mmel1/Myrfl/Naglu/Nol3/Pcsk2/Pcsk4/Plat/Plau/Plgrkt/Prss12/Psen2/Scg5/Sec11c/Serpine1/Serpinf2/Tll2/Tmprss4/Tmprss9/Vsir	50
upTSA	GO:0048863	stem cell differentiation	50/3641	286/28564	0.012448	0.0465682	0.030858	Batf/Bmp7/Edn3/Ednra/Efnb1/Ell3/Foxc2/Hes5/Hnf1b/Hoxb4/Isl1/Krt10/Lbh/Lmbr1l/Ltbp3/Mef2c/Nkx2-5/Nrtn/Pax2/Pdgfra/Pdx1/Phox2b/Rbm24/Ret/Sema3a/Sema3b/Sema3f/Sema3g/Sema4a/Sema4c/Sema4f/Sema4g/Sema6b/Sema6c/Sema6d/Sema7a/Sh2b3/Shc4/Slc9a1/Snai2/Sox10/Sox8/Sox9/Sp7/Tbx2/Tbx5/Trp63/Vsir/Wnt3a/Zfp36	50
upTSA	GO:0033619	membrane protein proteolysis	14/3641	58/28564	0.0125967	0.0470674	0.0311888	Adam8/Adra2a/Aph1b/Aph1c/Bace1/Bace2/Ctsh/Gpld1/Prkcq/Prtn3/Psen2/Ret/Rgma/Timp3	14
upTSA	GO:0043030	regulation of macrophage activation	14/3641	58/28564	0.0125967	0.0470674	0.0311888	Bpi/Cebpa/Cx3cl1/Il4ra/Lbp/Pparg/Rora/Shpk/Slc7a2/Sphk1/Tafa3/Tlr6/Ttbk1/Ulbp1	14
upTSA	GO:0062197	cellular response to chemical stress	59/3641	347/28564	0.0126369	0.0471891	0.0312695	Abcd1/Aifm2/Ankrd2/Aqp5/Atp13a2/Bad/Bdkrb2/Crygd/Ddit3/Ednra/Epo/Epor/Fas/Fbln5/Fos/Gch1/Gpr37l1/Gskip/Hk3/Jak2/Lrrc8e/Mapk13/Mapt/Micu1/Mir7b/Mpv17l/Mt3/Mylk/Naglu/Ngb/Nlrp3/Nme5/Nol3/Nr4a3/Pax2/Pdgfra/Pdgfrb/Pdk2/Pla2r1/Ppargc1a/Prkra/Rbm11/Rnf112/Slc1a1/Slc25a23/Slc2a4/Smpd3/Sphk1/Srxn1/Stox1/Stx2/Tifab/Tldc2/Tlr6/Trpm2/Trpv4/Ucp1/Wnt1/Wnt16	59
upTSA	GO:0090287	regulation of cellular response to growth factor stimulus	55/3641	320/28564	0.0127191	0.0474216	0.0314235	Acvrl1/Atp2b4/Bcl9l/Bmper/Cadm4/Ccbe1/Chrdl1/Chrdl2/Chst11/Cidea/Cilp/Crb2/Dkk1/Dlx1/Dok5/Fgf9/Fgfbp3/Fgfrl1/Fstl3/Fstl4/Gdf5/Grem2/Hes5/Hjv/Hoxa13/Hrg/Htra3/Il17f/Kcp/Kdr/Lrit3/Mt3/Ngf/Onecut2/Pbld1/Pbld2/Ppara/Pparg/Prkcb/Prkd2/Rgma/Skor2/Slc2a10/Smoc2/Snx25/Sost/Sostdc1/Tfap2b/Tgfbr3/Tmem108/Tmem53/Vasn/Vsir/Wfikkn2/Wnt1	55
upTSA	GO:0033002	muscle cell proliferation	48/3641	273/28564	0.012753	0.0474216	0.0314235	Agtr1a/Calcrl/Cnn1/Ctnnbip1/Cx3cl1/Ddit3/Drd4/Ednra/Egr1/Elane/Enpp1/Ern1/Esr2/Fgf20/Fgf9/Foxc2/Foxj2/Hes5/Hey2/Irak4/Jak2/Ldlrap1/Mef2c/Ncam1/Ndrg4/Nkx2-5/Nol3/Npy5r/Nr4a3/P2ry6/Pdgfrb/Pik3r1/Ppard/Pparg/Ppargc1a/Ptafr/Ptgir/Rbp4/Retn/Rgs5/Serpinf2/Smpd3/Stat5b/Tacr1/Tbx2/Tbx5/Tgfbr3/Timp3	48
upTSA	GO:0001933	negative regulation of protein phosphorylation	60/3641	354/28564	0.0127793	0.0474216	0.0314235	Adarb1/Adora2a/Bdkrb2/Bmp7/C9orf72/Cadm4/Camk2n2/Cd300a/Cdkn2c/Dbndd1/Dbndd2/Dkk1/Drd1/Drd2/Drd5/Dusp10/Enpp1/Ephb2/Errfi1/Gadd45b/Gcgr/Gpd1l/Gskip/Hnf4a/Inpp5j/Inpp5k/Klhl31/Mapk8ip1/Mas1/Mlxipl/Nos1/Ntf3/Paqr3/Pard6a/Pip5kl1/Pparg/Ppargc1a/Prkar1b/Prnp/Psen2/Ptk6/Ptpn13/Ptpn22/Ptpn5/Ptprb/Ptprh/Ptpro/Rassf2/Rgs14/Rgs2/Sh2b3/Slc8a3/Smpd1/Snx25/Srcin1/Terf2ip/Thy1/Ubash3b/Wee2/Wnk4	60
upTSA	GO:0006837	serotonin transport	3641-09-01	31/28564	0.0127839	0.0474216	0.0314235	Cd300a/Crh/Crhr2/Hrh3/Htr7/Nos1/Slc18a2/Slc22a1/Slc29a4	9
upTSA	GO:0016048	detection of temperature stimulus	3641-09-01	31/28564	0.0127839	0.0474216	0.0314235	Adora1/Cxcr4/Mmp24/Ntrk1/Ntsr1/Opn4/Rho/Scn11a/Tac1	9
upTSA	GO:0033137	negative regulation of peptidyl-serine phosphorylation	3641-09-01	31/28564	0.0127839	0.0474216	0.0314235	Bdkrb2/Dkk1/Gpd1l/Inpp5j/Inpp5k/Mlxipl/Nos1/Paqr3/Rassf2	9
upTSA	GO:0042634	regulation of hair cycle	3641-09-01	31/28564	0.0127839	0.0474216	0.0314235	Dkk4/Fa2h/Foxn1/Gal/Gsdma3/Hpse/Nfatc1/Per1/Tradd	9
upTSA	GO:0060402	calcium ion transport into cytosol	3641-09-01	31/28564	0.0127839	0.0474216	0.0314235	Akap5/Cacna1g/Cacna1i/Cd4/Epo/Ffar1/Grin1/Slc8a2/Slc8a3	9
upTSA	GO:0060561	apoptotic process involved in morphogenesis	3641-09-01	31/28564	0.0127839	0.0474216	0.0314235	Bmp7/Cryaa/Foxc2/Hnf1b/Nkx2-5/Pax2/Spi1/Tgfbr3/Vdr	9
upTSA	GO:0140374	antiviral innate immune response	3641-09-01	31/28564	0.0127839	0.0474216	0.0314235	Dhx58/Ifih1/Marchf2/Nmb/Oas1c/Oas1d/Oas1e/Senp7/Zdhhc1	9
upTSA	GO:2000316	regulation of T-helper 17 type immune response	3641-09-01	31/28564	0.0127839	0.0474216	0.0314235	Arid5a/Ephb2/Il12rb1/Il27ra/Jak2/Nfkbiz/Nlrp3/Prkcq/Tbx21	9
upTSA	GO:1904375	regulation of protein localization to cell periphery	29/3641	149/28564	0.0128058	0.0474739	0.0314582	Abi3/Akap5/Arhgef16/Atp2b4/Cacng2/Clip3/Cnst/Epb41/Epha3/Ephb2/Ghsr/Iqsec2/Kalrn/Kcnj11/Ldlrap1/Lrrc15/Lypd1/Misp/Mrap/Mrap2/Myo5b/Pik3r1/Prnp/Stac/Stac2/Stac3/Stx7/Vil1/Wnt3a	29
upTSA	GO:0071496	cellular response to external stimulus	56/3641	327/28564	0.0128966	0.0474771	0.0314603	4933438K21Rik/Adora2b/Atf3/Atp1a2/Becn2/Bhlha15/Bmf/Cartpt/Cbs/Clec16a/Cpeb4/Dap/Dapl1/Ednra/Fas/Fes/Fos/Fosl1/Gas6/Gcgr/Habp4/Itga4/Krt20/Myod1/Nos1/Nprl2/Nuak1/Nuak2/Nupr1l/Pax2/Pck1/Pde2a/Pdk2/Ppara/Prkag3/Ptger4/Ripor1/Ripor2/Rnase4/Rnf152/Scx/Sesn1/Sipa1/Slc1a2/Slc34a1/Slc38a3/Slc39a5/Snai2/Sox9/Tmem150c/Ucn2/Vdr/Wipi1/Wnt11/Wnt9b/Xpr1	56
upTSA	GO:0003181	atrioventricular valve morphogenesis	3641-08-01	26/28564	0.0129031	0.0474771	0.0314603	Dchs1/Efna1/Hey1/Hey2/Heyl/Naglu/Tbx5/Zfpm1	8
upTSA	GO:0006817	phosphate ion transport	3641-08-01	26/28564	0.0129031	0.0474771	0.0314603	Fgf23/Fgfr4/Slc17a6/Slc17a7/Slc17a8/Slc25a10/Slc34a1/Xpr1	8
upTSA	GO:0007130	synaptonemal complex assembly	3641-08-01	26/28564	0.0129031	0.0474771	0.0314603	Ago4/Mcmdc2/Meioc/Rad21l/Rec8/Shoc1/Syce1l/Tex15	8
upTSA	GO:0008211	glucocorticoid metabolic process	3641-08-01	26/28564	0.0129031	0.0474771	0.0314603	Bmp5/Cacna1h/Crh/Cyp17a1/Dkk3/Gal/Hsd11b2/Star	8
upTSA	GO:0014048	regulation of glutamate secretion	3641-08-01	26/28564	0.0129031	0.0474771	0.0314603	Adora1/Adora2a/Grm2/Hrh3/Htr6/Npy5r/Ntsr1/Stxbp1	8
upTSA	GO:0032331	negative regulation of chondrocyte differentiation	3641-08-01	26/28564	0.0129031	0.0474771	0.0314603	Gdf5/Ltbp3/Nkx3-2/Rflna/Rflnb/Snai2/Sox9/Wnt9a	8
upTSA	GO:0042759	long-chain fatty acid biosynthetic process	3641-08-01	26/28564	0.0129031	0.0474771	0.0314603	Alox12b/Alox15/Alox8/Aloxe3/Asah2/Gstm3/Gstm6/Gstm7	8
upTSA	GO:0045063	T-helper 1 cell differentiation	3641-08-01	26/28564	0.0129031	0.0474771	0.0314603	Ccr7/Cracr2a/Hlx/Il4ra/Nfkbiz/Sema4a/Spn/Tbx21	8
upTSA	GO:0045939	negative regulation of steroid metabolic process	3641-08-01	26/28564	0.0129031	0.0474771	0.0314603	Bmp5/Dkk3/Dkkl1/Hrh1/Pde8b/Prox1/Snai1/Snai2	8
upTSA	GO:2000311	regulation of AMPA receptor activity	3641-08-01	26/28564	0.0129031	0.0474771	0.0314603	Adrb2/Arc/Cacng2/Cacng3/Cacng5/Gsg1l/Mef2c/Nlgn3	8
upTSA	GO:0007628	adult walking behavior	3641-12-01	47/28564	0.0129069	0.0474771	0.0314603	Cacnb4/Cend1/Chat/Cntn2/Drd1/Drd2/Enpp1/Glra1/Kcnj10/Mapt/Pcdh15/Scn8a	12
upTSA	GO:0021696	cerebellar cortex morphogenesis	3641-12-01	47/28564	0.0129069	0.0474771	0.0314603	Atp2b2/Cbln1/Cend1/Cntnap2/Faim2/Lhx1/Lhx5/Prox1/Rora/Skor2/Trnp1/Ttll1	12
upTSA	GO:0097530	granulocyte migration	31/3641	162/28564	0.0131112	0.0481997	0.0319391	Adam8/C5ar2/Ccr7/Cd177/Cd300a/Cd74/Cmklr1/Csf3r/Cx3cl1/Cxcl10/Cxcl2/Cxcr1/Dapk2/Edn3/Ednra/Fut7/Hrh1/Il17ra/Il17rc/Irak4/Lbp/Mcoln2/Nod2/Prex1/Prtn3/Ptger3/Ptger4/Ripor2/Trpv4/Vav1/Zpld2	31
upTSA	GO:0035264	multicellular organism growth	41/3641	227/28564	0.0131442	0.0482921	0.0320003	Adarb1/Adrb1/Adrb2/Apba1/Atp8a2/Cacna2d2/Cela1/Cntnap2/Comp/Drd2/Duox2/Enpp1/Etnk2/Fendrr/Flt3/Foxs1/Gamt/Gdf5/Ghsr/Nppc/Npr2/Npy1r/Pcdh15/Ppp1r13l/Scnn1b/Selenom/Sgip1/Slc12a5/Slc1a2/Slc6a3/Slitrk1/Smpd3/Stat5a/Stat5b/Stk40/Tal2/Tns2/Tshr/Unc79/Vil1/Zfp950	41
upTSA	GO:0006639	acylglycerol metabolic process	28/3641	143/28564	0.0131888	0.0483982	0.0320706	Abhd12b/Abhd16b/Apof/Avil/C3/Dagla/Dgat2/Dgkg/Dgki/Gnb3/Gpld1/Lipe/Mogat2/Nkx2-3/Pck1/Pik3cg/Plb1/Plin5/Pnliprp2/Pnpla1/Pnpla2/Pnpla3/Pnpla5/Scarb1/Slc22a4/Slc27a1/Slc27a5/Thrsp	28
upTSA	GO:0008584	male gonad development	28/3641	143/28564	0.0131888	0.0483982	0.0320706	Ace/Adam21/Ago4/Bik/Col9a3/Dhh/Esr2/Fgf9/Gata1/Icam1/Insl6/Kdr/Klhl10/Nkx3-1/Ntrk1/Nup210l/Pdgfra/Rad21l/Rbp4/Rec8/Rxfp2/Sema3a/Sox8/Sox9/Spink2/Tcf21/Tesc/Tsx	28
upTSA	GO:0051648	vesicle localization	39/3641	214/28564	0.0132818	0.0487104	0.0322775	Ahi1/Ap3m2/Arfgap3/Atp13a2/Bicdl2/Borcs5/Bsn/Dnm1/Dnm3/Dync1i1/Hap1/Itga4/Lin7a/Madd/Map4k2/Mapk15/Mlph/Mylk2/Myo1a/Myo1e/Myo1h/Myo5b/Myo5c/Myo6/Myo7a/Myrip/Naglu/Nlgn3/Pclo/Pik3cg/Ppfia2/Rab3a/Sec16b/Slc2a4/Smpd3/Syn2/Synj1/Tcirg1/Wipi1	39
upTSA	GO:0009314	response to radiation	73/3641	444/28564	0.0133047	0.0487656	0.0323141	Abca7/Abcc8/Adam2/Aipl1/Asic2/Atp1a2/Atp1a3/Atp8a2/B3gat1/Best1/Bmf/Cacna1f/Cacna2d4/Cacnb4/Casp9/Cdkn2d/Chrnb2/Cntnap2/Cpt1b/Crb1/Crhr1/Cry2/Cryaa/Dcdc2a/Drd1/Drd2/Drd5/Egr1/Elane/Fbxl21/Ghrl/Gnat1/Gnb5/Gpr52/Grin1/Grk1/Hoxa1/Hrh1/Hrh2/Hyal1/Hyal3/Irx6/Kdm4d/Mapk10/Mapk13/Mrnip/Ndrg4/Nlgn3/Opn4/Pde8b/Per1/Per2/Per3/Pik3r1/Pparg/Ppp1r1b/Prph2/Rbp4/Reep6/Rgs14/Rgs9/Rgs9bp/Rho/Rom1/Scn11a/Slc1a2/Smpd1/Snai2/Synpo/Tnks1bp1/Usp2/Uvssa/Xrra1	73
upTSA	GO:0042129	regulation of T cell proliferation	37/3641	201/28564	0.0133613	0.0489436	0.032432	Bcl6/Btn1a1/Ccdc88b/Ccr7/Cd274/Cd4/Cd6/Cd86/Clec2i/Coro1a/Efnb1/Epo/Foxj1/Gnrh1/Gpnmb/Ido1/Il12rb1/Il12rb2/Jak2/Lrrc32/Mapk8ip1/Pla2g2f/Prkcq/Prnp/Ptpn22/Rasal3/Ripor2/Slc4a1/Spn/Stat5a/Stat5b/Tarm1/Tnfrsf13c/Tnfrsf14/Tnfrsf9/Vsir/Zc3h12d	37
upTSA	GO:0110020	regulation of actomyosin structure organization	23/3641	112/28564	0.0134673	0.0493026	0.03267	Ankrd23/Arhgef10/Inpp5k/Kiss1r/Limk1/Mef2c/Mylk3/Pdlim4/Pik3r1/Prkcq/Prox1/Ptger4/Pxn/Rgcc/Rhpn1/Serpinf2/Synpo/Tac1/Tacr1/Tmeff2/Tmsb15b2/Tmsb15l/Wnt11	23
upTSA	GO:0061371	determination of heart left/right asymmetry	16/3641	70/28564	0.0135585	0.0496072	0.0328718	Ahi1/Asb2/Ccdc103/Ccdc39/Dnaaf1/Fgf8/Hand1/Kif3a/Mef2c/Nkx2-5/Noto/Nphp3/Rnf207/Tbx2/Tbx6/Wnt3a	16
downTSA	GO:0007389	pattern specification process	81/1391	492/28564	4.13457e-22	2.19215e-18	1.66384e-18	Alx1/Bhlhe22/Bhlhe40/Bmi1/Bmp4/Bptf/Cc2d2a/Cdx2/Cited2/Cyp26a1/Eed/Emx2/En1/Eomes/Ep300/Eya1/Fgf1/Fgf10/Fgf3/Folr1/Foxa1/Foxa2/Foxc1/Foxh1/Fst/Gbx2/Gdf3/Gja1/Gli1/Gli2/Grem1/Gsc/Hhip/Hoxa10/Hoxb2/Hoxd13/Irx2/Kdm2a/Kdm6a/Ldb1/Lef1/Lefty1/Meis2/Nanog/Neurod1/Neurog1/Nkx2-2/Nodal/Otx2/Pax6/Pax8/Pcgf2/Peg12/Pitx2/Pkd2/Poglut1/Ptch1/Rarg/Rbpj/Rfx4/Ripply1/Rnf2/Six1/Sox1/Sp8/T/Tasor/Tbx3/Tdgf1/Tgif1/Tll1/Tshz1/Wdr77/Wnt5a/Wnt7b/Wt1/Yy1/Zeb1/Zeb2/Zic2/Zic3	81
downTSA	GO:1990830	cellular response to leukemia inhibitory factor	61/1391	311/28564	7.65126e-21	1.60333e-17	1.21692e-17	Arid5b/B3gnt2/Chchd4/Ctbp2/Eed/Eef1e1/Eif4a2/Enah/Fgf4/Foxd3/Gnpnat1/Hk2/Ildr1/Kdm3a/Klf4/Lrrc2/Mat2a/Mir125a/Mir18/Mir181c/Mir182/Mir18b/Mir196a-1/Mir19b-1/Mir19b-2/Mir296/Mir298/Mir34a/Mir363/Mir409/Mir467b/Mir485/Mir7-1/Mir92-2/Mirlet7e/Mirlet7i/Mkrn1/Mras/Msc/Mybl2/Nr5a2/Otx2/Pax6/Pcolce2/Phc1/Pml/Prdm5/Rarg/Rif1/Rnf125/Smad7/Sox1/Spry2/Spry4/Srsf7/Tle4/Ubtf/Ubxn2a/Vegfc/Xbp1/Zfp42	61
downTSA	GO:1990823	response to leukemia inhibitory factor	61/1391	312/28564	9.07202e-21	1.60333e-17	1.21692e-17	Arid5b/B3gnt2/Chchd4/Ctbp2/Eed/Eef1e1/Eif4a2/Enah/Fgf4/Foxd3/Gnpnat1/Hk2/Ildr1/Kdm3a/Klf4/Lrrc2/Mat2a/Mir125a/Mir18/Mir181c/Mir182/Mir18b/Mir196a-1/Mir19b-1/Mir19b-2/Mir296/Mir298/Mir34a/Mir363/Mir409/Mir467b/Mir485/Mir7-1/Mir92-2/Mirlet7e/Mirlet7i/Mkrn1/Mras/Msc/Mybl2/Nr5a2/Otx2/Pax6/Pcolce2/Phc1/Pml/Prdm5/Rarg/Rif1/Rnf125/Smad7/Sox1/Spry2/Spry4/Srsf7/Tle4/Ubtf/Ubxn2a/Vegfc/Xbp1/Zfp42	61
downTSA	GO:0016570	histone modification	72/1391	426/28564	1.89021e-20	2.50548e-17	1.90165e-17	Akap8/Asxl1/Asxl2/Bend3/Bmi1/Brd8/Chtop/Crebbp/Dtx3l/Eed/Eomes/Ep300/Epc1/Epc2/Epop/Hcfc1/Ing5/Jade1/Jade2/Jmjd1c/Kansl1/Kansl2/Kat14/Kat2b/Kat7/Kdm2a/Kdm3a/Kdm4c/Kdm6a/Kdm8/Kmt5b/Ldb1/Lef1/Lif/Mllt10/Mllt6/Msl1/Msl2/Msl3l2/N6amt1/Ncor1/Nfyc/Pax6/Pcgf2/Phc1/Pml/Prdm14/Prmt6/Prmt8/Rcor2/Rif1/Rnf168/Rnf2/Rrp8/Sart3/Setbp1/Setd1b/Setmar/Smarcad1/Smyd1/Smyd5/Snw1/Suv39h2/Taf5l/Tbl1xr1/Trmt112/Twist1/Uty/Wac/Wdr77/Wdr82/Xbp1	72
downTSA	GO:0003002	regionalization	74/1391	449/28564	2.50117e-20	2.65224e-17	2.01304e-17	Alx1/Bhlhe22/Bhlhe40/Bmi1/Bmp4/Bptf/Cc2d2a/Cdx2/Cited2/Cyp26a1/Eed/Emx2/En1/Eomes/Ep300/Fgf1/Fgf10/Fgf3/Folr1/Foxa1/Foxa2/Foxc1/Foxh1/Gbx2/Gdf3/Gja1/Gli1/Gli2/Grem1/Gsc/Hhip/Hoxa10/Hoxb2/Hoxd13/Irx2/Kdm2a/Kdm6a/Ldb1/Lef1/Lefty1/Neurod1/Neurog1/Nkx2-2/Nodal/Otx2/Pax6/Pax8/Pcgf2/Pitx2/Pkd2/Poglut1/Ptch1/Rarg/Rbpj/Rfx4/Ripply1/Rnf2/Six1/Sox1/Sp8/T/Tasor/Tbx3/Tdgf1/Tgif1/Tll1/Tshz1/Wnt5a/Wnt7b/Wt1/Yy1/Zeb2/Zic2/Zic3	74
downTSA	GO:0032259	methylation	63/1391	355/28564	3.75741e-19	3.32029e-16	2.5201e-16	Asmt/Asxl2/Atf7ip/Bend3/Bmi1/Chtop/Comtd1/Ctcf/Dph5/Eed/Eef1akmt3/Eomes/Fdxacb1/Ftx/Gnasas1/Hcfc1/Kansl1/Kansl2/Kmt5b/Mepce/Mettl16/Mettl25/Mllt10/Mllt6/Mrm1/Mtrr/Myc/N6amt1/Nfyc/Nop2/Nsd1/Pax6/Prdm10/Prdm14/Prdm15/Prdm5/Prmt6/Prmt8/Rbm15/Rbm15b/Rif1/Rrp8/Setbp1/Setd1b/Setmar/Smyd1/Smyd5/Snw1/Suv39h2/Tet1/Thumpd2/Trmo/Trmt10a/Trmt10c/Trmt112/Trmt61a/Tyw3/Wdr77/Wdr82/Wt1/Wtap/Xbp1/Zfp57	63
downTSA	GO:0019827	stem cell population maintenance	47/1391	212/28564	1.34133e-18	1.01596e-15	7.71113e-16	Arid1a/Bcl7a/Bcl7b/Bicral/Cdx2/Cnot2/Crebbp/Ddx6/Eif4e/Eomes/Esrrb/Fancc/Fgf10/Fgf4/Gnl3/Jmjd1c/Kdm3a/Kdm4c/Klf4/Ldb1/Lif/Med6/Myc/Nanog/Nfib/Nodal/Pax8/Pelo/Pramel7/Prdm14/Raf1/Rbpj/Rest/Rif1/Sall1/Sall4/Sinhcaf/Sox2/Taf5l/Tal1/Tbx3/Tet1/Trim8/Wdr43/Yap1/Zfp36l2/Zic3	47
downTSA	GO:0098727	maintenance of cell number	47/1391	217/28564	3.63459e-18	2.40882e-15	1.82829e-15	Arid1a/Bcl7a/Bcl7b/Bicral/Cdx2/Cnot2/Crebbp/Ddx6/Eif4e/Eomes/Esrrb/Fancc/Fgf10/Fgf4/Gnl3/Jmjd1c/Kdm3a/Kdm4c/Klf4/Ldb1/Lif/Med6/Myc/Nanog/Nfib/Nodal/Pax8/Pelo/Pramel7/Prdm14/Raf1/Rbpj/Rest/Rif1/Sall1/Sall4/Sinhcaf/Sox2/Taf5l/Tal1/Tbx3/Tet1/Trim8/Wdr43/Yap1/Zfp36l2/Zic3	47
downTSA	GO:0048863	stem cell differentiation	54/1391	286/28564	7.83325e-18	4.61465e-15	3.50251e-15	Alx1/Bmp4/Cdk12/Cdk6/Cdx2/Chd2/Cited2/Cyp26a1/Eomes/Epop/Esrrb/Fgf15/Folr1/Foxa1/Foxc1/Gbx2/Grem1/Gsc/Jag1/Kdm3a/Kdm4c/Lif/Mir125a/Mir130a/Mir181c/Mir34a/Mir7-1/Mirlet7e/Nanog/Pax6/Pef1/Pitx2/Pum1/Rbpj/Rest/Sema4b/Six1/Smyd5/Sox2/Sox21/T/Tal1/Tbx3/Trim6/Twist1/Wnt7b/Yap1/Ythdf2/Zeb2/Zfp36l2/Zic2/Zic3/Zic5/Zscan10	54
downTSA	GO:0006397	mRNA processing	72/1391	479/28564	1.51663e-17	7.74506e-15	5.87849e-15	Ccnb1/Cd2bp2/Cdk12/Coil/Cpsf4l/Cpsf7/Cstf1/Cstf2/Cwc22/Cwf19l2/Dus3l/Dyrk1a/Elavl4/Fastkd5/Gemin4/Hnrnpa1/Hnrnpf/Khdc4/Luc7l/Luc7l2/Luc7l3/Nova1/Nrde2/Pcbp1/Pcf11/Ppp1r8/Ppp4r2/Prpf38b/Ptbp2/Pus1/Rbm15/Rbm15b/Rbm3/Rbm39/Rbmx/Rbmxl1/Rbmxl2/Rest/Rnpc3/Rprd2/Rpusd4/Rrp1b/Safb/Sart3/Scaf8/Smndc1/Snrnp35/Snrpn/Snu13/Snw1/Srek1/Srsf10/Srsf4/Srsf7/Syncrip/Tbrg4/Tdrd3/Tent4a/Tia1/Trub2/Tut1/Txnl4a/U2af1/Wdr77/Wtap/Yju2/Ythdc1/Zbtb7a/Zfp36l1/Zfp473/Zranb2/Zrsr2	72
downTSA	GO:0034470	ncRNA processing	65/1391	403/28564	1.60686e-17	7.74506e-15	5.87849e-15	Alkbh1/Bmp4/Brix1/Ctu1/Dtwd1/Dtwd2/Dus3l/Elp6/Exosc6/Fdxacb1/Ints12/Ints6/Kat2b/Kti12/Lin28b/Mak16/Mettl16/Mphosph6/Mrm1/Mrpl44/Naf1/Nob1/Nol9/Nop2/Pop7/Ppan/Prorp/Pum1/Pum2/Pus1/Pus3/Pwp2/Qtrt2/Rbm3/Rpl11/Rpp25/Rpp25l/Rpp38/Rps27/Rpusd4/Rrp1b/Rrp8/Rrs1/Snu13/Srfbp1/Thumpd1/Thumpd2/Toe1/Trim71/Trmo/Trmt10a/Trmt10c/Trmt112/Trmt61a/Trnt1/Trub2/Tsr1/Tut1/Tyw3/Tyw5/Utp25/Wdr43/Wdr74/Yrdc/Ythdf2	65
downTSA	GO:0043414	macromolecule methylation	54/1391	305/28564	1.46679e-16	6.48079e-14	4.91891e-14	Asxl2/Atf7ip/Bend3/Bmi1/Chtop/Ctcf/Eed/Eef1akmt3/Eomes/Fdxacb1/Ftx/Gnasas1/Hcfc1/Kansl1/Kansl2/Kmt5b/Mepce/Mettl16/Mllt10/Mllt6/Mtrr/Myc/N6amt1/Nfyc/Nop2/Pax6/Prdm14/Prmt6/Prmt8/Rbm15/Rbm15b/Rif1/Rrp8/Setbp1/Setd1b/Setmar/Smyd1/Smyd5/Snw1/Suv39h2/Tet1/Thumpd2/Trmo/Trmt10a/Trmt10c/Trmt112/Trmt61a/Tyw3/Wdr77/Wdr82/Wt1/Wtap/Xbp1/Zfp57	54
downTSA	GO:0048562	embryonic organ morphogenesis	56/1391	334/28564	4.90696e-16	2.00128e-13	1.51897e-13	Alx1/Arid1a/Asxl2/Bmi1/Bmp4/Chrna9/Cited2/Eya1/Fgf10/Fgf3/Folr1/Foxh1/Foxl2/Gbx2/Gja1/Gli1/Gli2/Gsc/Hoxb2/Irx5/Kdm2a/Kdm6a/Mmp14/Myc/Mycn/Neurod1/Neurog1/Nodal/Ntn1/Osr2/Otop1/Otx2/Pax6/Pax8/Pcgf2/Pitx2/Pkd2/Rarg/Rbpj/Rest/Six1/Six4/Sox2/Sp1/Sp3/Spry2/T/T2/Tbx3/Tshz1/Twist1/Twist2/Wnt5a/Yap1/Zeb1/Zic3	56
downTSA	GO:0008380	RNA splicing	63/1391	430/28564	5.59084e-15	2.11733e-12	1.60705e-12	Ccnl1/Ccnl2/Cd2bp2/Cdk12/Clk1/Clk4/Coil/Cwc22/Cwf19l2/Dyrk1a/Elavl4/Gemin4/Hnrnpa1/Hnrnpf/Ildr1/Kat2b/Khdc4/Luc7l/Luc7l2/Luc7l3/Nova1/Nrde2/Ppp1r8/Ppp4r2/Prpf38b/Ptbp2/Pus1/Rbm15/Rbm15b/Rbm3/Rbm39/Rbmx/Rbmxl1/Rbmxl2/Rest/Rnpc3/Rps13/Rpusd4/Rrp1b/Sart3/Slc38a2/Smndc1/Snrnp35/Snrpn/Snu13/Snw1/Srek1/Srsf10/Srsf4/Srsf7/Syncrip/Taf5l/Tia1/Txnl4a/U2af1/Wdr77/Wt1/Wtap/Yju2/Ythdc1/Zbtb7a/Zranb2/Zrsr2	63
downTSA	GO:0060562	epithelial tube morphogenesis	60/1391	397/28564	6.01729e-15	2.12691e-12	1.61432e-12	Alx1/Arid1a/Bmp4/Cc2d2a/Cited2/Deaf1/Dlc1/Enah/Eya1/Fgf1/Fgf10/Fgf3/Folr1/Foxa1/Foxa2/Foxh1/Gbx2/Gja1/Gli2/Grem1/Hhip/Irx2/Kdm2a/Kdm6a/Lef1/Lmo4/Mmp14/Mmrn2/Mtss1/Myc/Mycn/Nodal/Ntn1/Pax8/Pitx2/Pkd2/Pml/Ptch1/Rarg/Rbm15/Rbpj/Sall1/Sall4/Six1/Six4/Sox2/Spry2/Src/T/Tbx3/Tgif1/Trim71/Twist1/Wnt5a/Wt1/Yap1/Zeb2/Zic2/Zic3/Zic5	60
downTSA	GO:0009952	anterior/posterior pattern specification	44/1391	233/28564	8.65759e-15	2.86891e-12	2.1775e-12	Alx1/Bhlhe40/Bmi1/Bmp4/Bptf/Cdx2/Cyp26a1/Emx2/En1/Ep300/Foxa2/Foxc1/Foxh1/Gbx2/Gdf3/Gli2/Hoxa10/Hoxb2/Hoxd13/Kdm6a/Ldb1/Lef1/Lefty1/Neurod1/Neurog1/Nodal/Otx2/Pax6/Pcgf2/Poglut1/Rarg/Rbpj/Ripply1/Rnf2/T/Tasor/Tbx3/Tdgf1/Tshz1/Wnt5a/Wt1/Yy1/Zeb2/Zic3	44
downTSA	GO:0001824	blastocyst development	36/1391	161/28564	1.06843e-14	3.33225e-12	2.52918e-12	9130008F23Rik/Bcor/Ccnb1ip1/Cdx2/Cited2/Cnot2/Eomes/Esrrb/Foxd3/G2e3/Gabpa/Hcfc1/Kdm4c/Klf4/Lpar6/Nbn/Nlrp9b/Nodal/Nop2/Pelo/Pramel7/Prdm14/Rrm2/Sall4/Skil/Sox2/Sp1/Sp3/Spic/Tbl1xr1/Tet1/Ttll4/Uspl1/Wdr74/Yap1/Zbed6	36
downTSA	GO:0060541	respiratory system development	47/1391	270/28564	2.63318e-14	7.75617e-12	5.88692e-12	Asxl1/Bmp4/Edn2/Ep300/Eya1/Fgf1/Fgf10/Fgf18/Foxa1/Foxa2/Gli1/Gli2/Hhip/Klf2/Lef1/Lif/Mir17/Mir18/Mir19a/Mir19b-1/Mir20a/Mmp14/Msc/Mycn/Nfib/Nkx2-9/Nodal/Pdgfa/Pitx2/Pkdcc/Rarg/Rbbp9/Rbpj/Six1/Six4/Slc23a1/Sox2/Sp1/Sp3/Spry2/Tns3/Wnt5a/Wnt7b/Wt1/Yap1/Zfpm2/Zic3	47
downTSA	GO:0006338	chromatin remodeling	55/1391	358/28564	4.06955e-14	1.13562e-11	8.61934e-12	Anp32b/Arid1a/Arid2/Asf1a/Atf7ip/Bcl7a/Bcl7b/Bend3/Bicral/Bptf/Cbx3/Chd2/Chrac1/Ctcf/Daxx/Dyrk1a/Eed/Eomes/Ep300/Foxa1/Gnasas1/Grwd1/Hcfc1/Ino80/Ino80c/Ino80d/Ino80e/Kat2b/Kat7/Kdm4c/Kdm6a/Myc/Pax6/Pwwp2a/Resf1/Rif1/Rnf2/Rrp8/Samd1/Sart3/Smarcad1/Smyd1/Suv39h2/Tasor/Tet1/Tsix/Uty/Yy1/Zbtb1/Zbtb7a/Zfp110/Zfp42/Zfp445/Zfp57/Zfp827	55
downTSA	GO:0018205	peptidyl-lysine modification	55/1391	360/28564	5.16023e-14	1.36798e-11	1.03829e-11	Asxl2/Bcl11a/Bend3/Bmi1/Brd8/Crebbp/Dhps/Eed/Eef1akmt3/Eomes/Ep300/Epc1/Epc2/Eya1/Gnl3/Hcfc1/Ing5/Jade1/Jade2/Kansl1/Kansl2/Kat14/Kat2b/Kat7/Kmt5b/Ldb1/Lef1/Lif/Mllt10/Mllt6/Msl1/Msl2/Msl3l2/N6amt1/Nfyc/Pax6/Pcgf2/Pias2/Pml/Rif1/Senp6/Setbp1/Setd1b/Setmar/Smyd1/Smyd5/Snw1/Sumo2/Suv39h2/Taf5l/Topors/Trmt112/Twist1/Uspl1/Wdr82	55
downTSA	GO:0060485	mesenchyme development	50/1391	310/28564	8.66329e-14	2.18728e-11	1.66014e-11	Alx1/Bmp4/Bnc2/Cited2/Cyp26a1/Eomes/Fgf10/Fgf15/Folr1/Foxa1/Foxa2/Foxc1/Gbx2/Gja1/Grem1/Gsc/Has2/Jag1/Lef1/Mdm4/Myc/Nodal/Pax6/Pef1/Pitx2/Plaur/Poglut1/Ppp2ca/Rbpj/Sema4b/Six1/Six4/Smad7/Spred1/Spred2/Spry2/Tasor/Tbx3/Tgfb1i1/Twist1/Wnt5a/Wnt7b/Wt1/Yap1/Zeb2/Zfp36l1/Zfp750/Zic2/Zic3/Zic5	50
downTSA	GO:0001825	blastocyst formation	21/1391	59/28564	2.07584e-13	5.00277e-11	3.79709e-11	Ccnb1ip1/Cdx2/Cited2/Cnot2/Eomes/Esrrb/Foxd3/Gabpa/Kdm4c/Nodal/Nop2/Pramel7/Prdm14/Skil/Sox2/Sp1/Sp3/Tet1/Uspl1/Wdr74/Yap1	21
downTSA	GO:0048732	gland development	64/1391	483/28564	3.86179e-13	8.90228e-11	6.75681e-11	Aire/Arf6/Arhgap5/Arid5b/Armc5/Asxl1/Bmp4/Ccnd1/Cited2/Cyp7b1/Deaf1/Fgf1/Fgf10/Fgf18/Fgf3/Foxa1/Foxc1/Gfer/Gja1/Gli1/Gli2/Gsx1/Hoxd13/Insm1/Irs1/Lef1/Lmo4/Nfib/Nodal/Nr0b1/Ntn1/Pax6/Pax8/Pcsk9/Pdgfa/Pdgfb/Pitx2/Pkd2/Plaur/Pml/Proc/Ptch1/Raf1/Rarg/Rbpj/Rhbdd3/Six1/Six4/Socs2/Sox2/Sp1/Sp3/Src/Tbx3/Tet2/Ube3a/Usf2/Wdr77/Wnt5a/Wt1/Xbp1/Zbtb1/Zfas1/Zic3	64
downTSA	GO:0009451	RNA modification	32/1391	150/28564	1.24964e-12	2.76067e-10	2.09534e-10	Alkbh1/Ctu1/Dtwd1/Dtwd2/Dus3l/Elp6/Fdxacb1/Kti12/Mepce/Mettl16/Mrm1/Naf1/Nop2/Pus1/Pus3/Qtrt2/Rbm15/Rbm15b/Rpusd4/Syncrip/Thumpd1/Thumpd2/Trmo/Trmt10a/Trmt10c/Trmt112/Trmt61a/Trub2/Tyw3/Tyw5/Wtap/Yrdc	32
downTSA	GO:0016331	morphogenesis of embryonic epithelium	36/1391	188/28564	1.52079e-12	3.22529e-10	2.44799e-10	Alx1/Arid1a/Bmp4/Cc2d2a/Cited2/Deaf1/Dlc1/Enah/Fgf10/Folr1/Gli2/Grem1/Irx2/Kdm2a/Kdm6a/Lmo4/Nodal/Pax8/Ptch1/Rarg/Sall1/Sall4/Six1/Six4/T/Tgfb1i1/Tgif1/Trim71/Twist1/Vegfc/Wnt5a/Wnt7b/Zeb2/Zfp568/Zic2/Zic5	36
downTSA	GO:0030324	lung development	41/1391	239/28564	1.9097e-12	3.89433e-10	2.95579e-10	Asxl1/Bmp4/Edn2/Ep300/Eya1/Fgf1/Fgf10/Fgf18/Foxa1/Foxa2/Gli1/Gli2/Hhip/Klf2/Lif/Mir17/Mir18/Mir19a/Mir19b-1/Mir20a/Mmp14/Mycn/Nfib/Nkx2-9/Nodal/Pdgfa/Pitx2/Pkdcc/Rbbp9/Rbpj/Slc23a1/Sox2/Sp1/Sp3/Spry2/Tns3/Wnt5a/Wnt7b/Yap1/Zfpm2/Zic3	41
downTSA	GO:0022613	ribonucleoprotein complex biogenesis	57/1391	419/28564	2.55424e-12	5.01577e-10	3.80696e-10	Brix1/Coil/Cpsf7/Eif3a/Eif5/Exosc6/Fastkd2/Fdxacb1/Gemin4/Grwd1/Gtpbp10/Isg20l2/Kat2b/Khdc4/Luc7l/Luc7l2/Luc7l3/Mak16/Mettl16/Mphosph6/Mrm1/Mrpl44/Naf1/Nmd3/Nob1/Nol9/Nop2/Nop56/Nop58/Pop7/Ppan/Ptbp2/Pwp2/Rbmx/Rpl11/Rpl23a/Rpp25/Rpp38/Rps27/Rpusd4/Rrp1b/Rrp8/Rrs1/Sart3/Snu13/Srfbp1/Srsf10/Surf6/Trmt112/Tsr1/Utp25/Wdr43/Wdr74/Wdr77/Xpo1/Ythdc1/Ythdf2	57
downTSA	GO:0030323	respiratory tube development	41/1391	242/28564	2.89943e-12	5.49027e-10	4.16711e-10	Asxl1/Bmp4/Edn2/Ep300/Eya1/Fgf1/Fgf10/Fgf18/Foxa1/Foxa2/Gli1/Gli2/Hhip/Klf2/Lif/Mir17/Mir18/Mir19a/Mir19b-1/Mir20a/Mmp14/Mycn/Nfib/Nkx2-9/Nodal/Pdgfa/Pitx2/Pkdcc/Rbbp9/Rbpj/Slc23a1/Sox2/Sp1/Sp3/Spry2/Tns3/Wnt5a/Wnt7b/Yap1/Zfpm2/Zic3	41
downTSA	GO:0035019	somatic stem cell population maintenance	24/1391	88/28564	3.04536e-12	5.56777e-10	4.22593e-10	Cdx2/Esrrb/Fgf10/Fgf4/Klf4/Ldb1/Lif/Med6/Myc/Nanog/Nodal/Pax8/Pramel7/Raf1/Rbpj/Rest/Rif1/Sall1/Sall4/Sox2/Taf5l/Tal1/Yap1/Zfp36l2	24
downTSA	GO:0009798	axis specification	25/1391	97/28564	4.29164e-12	7.58476e-10	5.75682e-10	Bmp4/Cdx2/Cited2/Fgf10/Foxa2/Gdf3/Kdm6a/Ldb1/Lefty1/Neurog1/Nodal/Otx2/Pax6/Peg12/Pitx2/Ptch1/Ripply1/Rnf2/Tasor/Tbx3/Tdgf1/Wdr77/Wnt5a/Wt1/Zic3	25
downTSA	GO:0007369	gastrulation	35/1391	185/28564	4.45187e-12	7.61413e-10	5.77911e-10	Ahdc1/Arid1a/Armc5/Bmp4/Dusp4/Eomes/Eya1/Foxa2/Foxc1/Gdf3/Itga5/Kdm6a/Klf4/Ldb1/Lef1/Lefty1/Nanog/Nodal/Nr0b1/Nsd1/Osr2/Otx2/Plpp3/Poglut1/Rnf2/Sox2/Sox7/T/Tal1/Tasor/Tdgf1/Tgif1/Wnt5a/Zfp568/Zic3	35
downTSA	GO:0008033	tRNA processing	28/1391	122/28564	4.85819e-12	8.04941e-10	6.10949e-10	Alkbh1/Ctu1/Dtwd1/Dtwd2/Dus3l/Elp6/Kti12/Pop7/Prorp/Pus1/Pus3/Qtrt2/Rpp25/Rpp25l/Rpp38/Rpusd4/Thumpd1/Thumpd2/Trmo/Trmt10a/Trmt10c/Trmt112/Trmt61a/Trnt1/Trub2/Tyw3/Tyw5/Yrdc	28
downTSA	GO:0051054	positive regulation of DNA metabolic process	48/1391	326/28564	8.12486e-12	1.30539e-09	9.90792e-10	Arid1a/Arid2/Atf1/Bcl7a/Bcl7b/Brd8/Brpf3/Cdt1/Cyp1b1/Dbf4/Epc1/Epc2/Exosc6/Eya1/Fgf10/Gfer/Gli1/Gli2/Gnl3/Grem1/Igfbp3/Ino80/Ino80c/Ino80d/Ino80e/Kat7/Klf4/Kmt5b/Map2k7/Myc/Naf1/Nbn/Otud4/Pdgfb/Pml/Pogz/Rif1/Rnf168/Setmar/Shld3/Slx1b/Src/Syncrip/Terf1/Tnfsf13/Tox/Wt1/Yy1	48
downTSA	GO:0072175	epithelial tube formation	33/1391	170/28564	8.71353e-12	1.3588e-09	1.03133e-09	Alx1/Arid1a/Bmp4/Cc2d2a/Cited2/Deaf1/Dlc1/Enah/Fgf10/Fgf3/Folr1/Grem1/Irx2/Kdm2a/Kdm6a/Lmo4/Mmrn2/Nodal/Pax8/Ptch1/Rarg/Sall1/Sall4/Six1/Six4/T/Tgif1/Trim71/Twist1/Wnt5a/Zeb2/Zic2/Zic5	33
downTSA	GO:0030522	intracellular receptor signaling pathway	42/1391	261/28564	8.97082e-12	1.35895e-09	1.03144e-09	Arid1a/Asxl1/Asxl2/Cited2/Cnot2/Ctbp2/Cyp26a1/Cyp7b1/Daxx/Ep300/Erbin/F2rl1/Foxa1/Foxh1/Inava/Irgm1/Kdm3a/Klf2/Klf9/Ncor1/Nodal/Nr0b1/Pias2/Pml/Pou4f2/Pum1/Pum2/Rarg/Rnf125/Rnf135/Rxrb/Safb/Snw1/Src/Tgif1/Trim24/Twist1/Ube3a/Yap1/Ywhah/Zbtb7a/Zcchc3	42
downTSA	GO:0035148	tube formation	34/1391	185/28564	2.07421e-11	3.05485e-09	2.31862e-09	Alx1/Arid1a/Bmp4/Cc2d2a/Cited2/Deaf1/Dlc1/Enah/Fgf10/Fgf3/Folr1/Grem1/Irx2/Kdm2a/Kdm6a/Lmo4/Mmrn2/Nfib/Nodal/Pax8/Ptch1/Rarg/Sall1/Sall4/Six1/Six4/T/Tgif1/Trim71/Twist1/Wnt5a/Zeb2/Zic2/Zic5	34
downTSA	GO:0007178	transmembrane receptor protein serine/threonine kinase signaling pathway	54/1391	409/28564	3.07488e-11	4.40622e-09	3.34431e-09	Bmp15/Bmp4/Cited2/Crebbp/Ep300/Fgf10/Folr1/Foxh1/Fst/Gdf3/Grem1/Inhbb/Jade2/Lef1/Lefty1/Lefty2/Mir125a/Mir130a/Mir181c/Mir181d/Mir25/Mir7-1/Mirlet7a-1/Mirlet7d/Mirlet7f-1/Nanog/Nodal/Pelo/Pmepa1/Pml/Rbpj/Sinhcaf/Skil/Skor1/Smad7/Snw1/Spred1/Spred2/Spry2/Src/T/Tdgf1/Tet1/Tgfb1i1/Tgif1/Trps1/Vwc2/Wnt5a/Xbp1/Zbtb7a/Zeb1/Zeb2/Zfp423/Zic2	54
downTSA	GO:1903311	regulation of mRNA metabolic process	45/1391	307/28564	4.2382e-11	5.9134e-09	4.48826e-09	Apex1/Ccnb1/Cnot2/Cnot6/Cpsf7/Dyrk1a/Elavl4/Fastkd2/Fastkd5/Mettl16/Mir196a-1/Mir466l/Nanos3/Noct/Nova1/Pum1/Pum2/Rbm15/Rbm15b/Rbm3/Rbm39/Rbmx/Rbmxl1/Rbmxl2/Rest/Safb/Secisbp2/Snw1/Srsf10/Srsf4/Srsf7/Syncrip/Tbrg4/Tent4a/Tia1/Tnrc6a/Trim71/Wdr77/Wtap/Ythdc1/Ythdf2/Ythdf3/Zbtb7a/Zfp36l1/Zfp36l2	45
downTSA	GO:0040029	epigenetic regulation of gene expression	35/1391	204/28564	7.81491e-11	1.06243e-08	8.06381e-09	Atf7ip/Bend3/Cbx3/Ctcf/Dyrk1a/Eed/Ep300/Epc1/Ftx/Gnasas1/Hcfc1/Jpx/Kansl1/Kansl2/Kat7/Klf2/Msl1/Msl2/Prdm14/Rbm15/Rbm15b/Resf1/Rif1/Rrp8/Samd1/Smyd5/Tasor/Tet1/Trim27/Tsix/Uty/Ythdc1/Zfp42/Zfp445/Zfp57	35
downTSA	GO:0009948	anterior/posterior axis specification	18/1391	57/28564	1.07907e-10	1.43031e-08	1.0856e-08	Bmp4/Cdx2/Foxa2/Gdf3/Kdm6a/Ldb1/Lefty1/Neurog1/Nodal/Otx2/Ripply1/Rnf2/Tasor/Tbx3/Tdgf1/Wnt5a/Wt1/Zic3	18
downTSA	GO:0048762	mesenchymal cell differentiation	39/1391	249/28564	1.13225e-10	1.46419e-08	1.11132e-08	Alx1/Bmp4/Cited2/Cyp26a1/Eomes/Fgf10/Fgf15/Folr1/Foxa1/Foxa2/Foxc1/Gbx2/Gja1/Grem1/Gsc/Has2/Jag1/Lef1/Pax6/Pef1/Pitx2/Plaur/Ppp2ca/Rbpj/Sema4b/Six1/Smad7/Spred1/Spred2/Spry2/Tasor/Tbx3/Tgfb1i1/Twist1/Wnt5a/Zeb2/Zfp750/Zic2/Zic5	39
downTSA	GO:0060606	tube closure	25/1391	113/28564	1.55102e-10	1.94762e-08	1.47824e-08	Alx1/Arid1a/Bmp4/Cc2d2a/Cited2/Deaf1/Dlc1/Enah/Fgf10/Folr1/Kdm2a/Kdm6a/Lmo4/Ptch1/Rarg/Sall1/Sall4/T/Tgif1/Trim71/Twist1/Wnt5a/Zeb2/Zic2/Zic5	25
downTSA	GO:0001838	embryonic epithelial tube formation	30/1391	159/28564	1.58689e-10	1.94762e-08	1.47824e-08	Alx1/Arid1a/Bmp4/Cc2d2a/Cited2/Deaf1/Dlc1/Enah/Folr1/Grem1/Irx2/Kdm2a/Kdm6a/Lmo4/Nodal/Pax8/Ptch1/Rarg/Sall1/Sall4/Six1/Six4/T/Tgif1/Trim71/Twist1/Wnt5a/Zeb2/Zic2/Zic5	30
downTSA	GO:0007498	mesoderm development	26/1391	122/28564	1.61628e-10	1.94762e-08	1.47824e-08	Ahdc1/Armc5/Bmp4/Cited2/Eomes/Eya1/Foxa2/Foxc1/Foxh1/Gdf3/Kdm6a/Lef1/Nanog/Nodal/Otx2/Poglut1/Ppp2ca/Sall1/T/Tal1/Tbx3/Wnt5a/Yap1/Zfp36l1/Zic2/Zic3	26
downTSA	GO:0021915	neural tube development	34/1391	200/28564	1.87347e-10	2.20736e-08	1.67538e-08	Alx1/Arid1a/Bmi1/Bmp4/Cc2d2a/Cited2/Deaf1/Dlc1/En1/Enah/Folr1/Foxa1/Foxa2/Gbx2/Gli2/Gsc/Kdm2a/Kdm6a/Lmo4/Nodal/Pax6/Ptch1/Rarg/Sall1/Sall4/T/Tgif1/Trim71/Twist1/Wnt5a/Zeb2/Zfp36l1/Zic2/Zic5	34
downTSA	GO:0033044	regulation of chromosome organization	38/1391	246/28564	2.94954e-10	3.39966e-08	2.58034e-08	Arid1a/Arid2/Atf7ip/Bcl7a/Bcl7b/Bub3/Ccnb1/Cdc26/Cdca5/Cdt1/Ercc4/Fbxo5/Gnl3/Hecw2/Ino80/Ino80c/Ino80d/Ino80e/Kat2b/Map2k7/Myc/Naf1/Nbn/Plk1/Pml/Rad21/Resf1/Rnf4/Senp6/Setmar/Slx1b/Smg5/Src/Tal1/Tasor/Terf1/Yy1/Zfp207	38
downTSA	GO:0003007	heart morphogenesis	42/1391	291/28564	3.06053e-10	3.434e-08	2.6064e-08	Adamts1/Ankrd1/Arid2/Asxl1/Asxl2/Bmp4/Cited2/Dlc1/Eya1/Folr1/Foxc1/Foxh1/Gja1/Has2/Jag1/Kdm2a/Kdm6a/Lefty1/Mdm4/Mir17/Mir18/Mir19a/Mir19b-1/Mir20a/Nodal/Pitx2/Pkd2/Ptch1/Rbm15/Rbpj/Six1/Smad7/Synpo2l/T/Tbx3/Twist1/Uty/Wnt5a/Xirp2/Yap1/Zfpm2/Zic3	42
downTSA	GO:0035270	endocrine system development	28/1391	144/28564	3.10886e-10	3.434e-08	2.6064e-08	Arid5b/Armc5/Bmp4/Cdk6/Cited2/Fgf10/Foxa2/Gli1/Gli2/Gsx1/Insm1/Mir7-1/Neurod1/Neurog3/Nkx2-2/Nkx6-2/Nr0b1/Pax6/Pax8/Pde3b/Pitx2/Raf1/Rbpj/Six1/Sox2/Wnt5a/Wt1/Zbed6	28
downTSA	GO:0016571	histone methylation	27/1391	135/28564	3.30864e-10	3.58008e-08	2.71727e-08	Asxl2/Bend3/Chtop/Eed/Hcfc1/Kansl1/Kansl2/Kmt5b/Mllt10/Mllt6/N6amt1/Nfyc/Prdm14/Prmt8/Rif1/Rrp8/Setbp1/Setd1b/Setmar/Smyd1/Smyd5/Snw1/Suv39h2/Trmt112/Wdr77/Wdr82/Xbp1	27
downTSA	GO:0006400	tRNA modification	21/1391	84/28564	4.07045e-10	4.3163e-08	3.27607e-08	Alkbh1/Ctu1/Dtwd1/Dtwd2/Dus3l/Elp6/Kti12/Pus1/Pus3/Qtrt2/Rpusd4/Thumpd1/Thumpd2/Trmo/Trmt10a/Trmt10c/Trmt112/Trmt61a/Tyw3/Tyw5/Yrdc	21
downTSA	GO:0043484	regulation of RNA splicing	32/1391	186/28564	4.65712e-10	4.84158e-08	3.67475e-08	Ccnl1/Ccnl2/Cdk12/Clk1/Clk4/Dyrk1a/Hnrnpf/Ildr1/Kat2b/Nova1/Ptbp2/Rbm15/Rbm15b/Rbm3/Rbm39/Rbmx/Rbmxl1/Rbmxl2/Rest/Rps13/Rrp1b/Slc38a2/Snw1/Srsf10/Srsf4/Srsf7/Taf5l/Tia1/Wdr77/Wtap/Ythdc1/Zbtb7a	32
downTSA	GO:0006399	tRNA metabolic process	31/1391	176/28564	4.75249e-10	4.84571e-08	3.67789e-08	Alkbh1/Ctu1/Dtwd1/Dtwd2/Dus3l/Elp6/Kti12/Pop7/Prorp/Pus1/Pus3/Qrsl1/Qtrt2/Rpp25/Rpp25l/Rpp38/Rpusd4/Thumpd1/Thumpd2/Trmo/Trmt10a/Trmt10c/Trmt112/Trmt61a/Trnt1/Trub2/Tyw3/Tyw5/Wars2/Yars2/Yrdc	31
downTSA	GO:0014020	primary neural tube formation	25/1391	119/28564	4.98911e-10	4.991e-08	3.78816e-08	Alx1/Arid1a/Bmp4/Cc2d2a/Cited2/Deaf1/Dlc1/Enah/Folr1/Kdm2a/Kdm6a/Lmo4/Nodal/Ptch1/Rarg/Sall1/Sall4/T/Tgif1/Trim71/Twist1/Wnt5a/Zeb2/Zic2/Zic5	25
downTSA	GO:0002065	columnar/cuboidal epithelial cell differentiation	28/1391	148/28564	6.0179e-10	5.90868e-08	4.48468e-08	Bmp4/Cdk6/Cdx2/Eya1/Foxa1/Fst/Gja1/Insm1/Jag1/Kdm2a/Klf4/Lef1/Mir7-1/Neurod1/Nfib/Nkx2-2/Nkx6-2/Nodal/Nr5a2/Otx2/Pax6/Rarg/Src/Wdr77/Wnt5a/Xbp1/Yap1/Zbed6	28
downTSA	GO:0001843	neural tube closure	24/1391	112/28564	7.20063e-10	6.94141e-08	5.26852e-08	Alx1/Arid1a/Bmp4/Cc2d2a/Cited2/Deaf1/Dlc1/Enah/Folr1/Kdm2a/Kdm6a/Lmo4/Ptch1/Rarg/Sall1/Sall4/T/Tgif1/Trim71/Twist1/Wnt5a/Zeb2/Zic2/Zic5	24
downTSA	GO:0009880	embryonic pattern specification	20/1391	79/28564	8.32134e-10	7.87853e-08	5.97979e-08	Bmp4/Fgf10/Foxa2/Gdf3/Kdm6a/Meis2/Nanog/Neurog1/Nodal/Otx2/Peg12/Ptch1/Ripply1/Six1/Tasor/Tbx3/Tdgf1/Wnt5a/Wt1/Zic3	20
downTSA	GO:0051090	regulation of DNA-binding transcription factor activity	54/1391	447/28564	8.53725e-10	7.94114e-08	6.02731e-08	Aim2/Arhgef5/Arid5b/Bcl3/Bhlhe40/Crebbp/Crebzf/Csrp3/Cyp1b1/E130311K13Rik/Eda2r/Eomes/Ep300/Erbin/Fcgr2b/Foxa1/Foxa2/Foxh1/Gli1/Grem1/Irak1/Irak3/Keap1/Klf4/Neurod1/Neurog1/Nlrc3/Nlrc4/Nodal/Nr0b1/Pias2/Pkd2/Plpp3/Pou4f2/Pprc1/Ptch1/Ripk1/Rnf2/Rpl11/Smad7/T/Trib1/Trim21/Trim27/Trim30d/Trim34a/Trim34b/Trim6/Trim8/Twist1/Wnt5a/Zbtb7a/Zic2/Zic3	54
downTSA	GO:0035282	segmentation	24/1391	114/28564	1.0545e-09	9.63962e-08	7.31646e-08	Bmp4/Cdx2/Ep300/Foxa2/Foxc1/Gdf3/Irx2/Kdm6a/Lef1/Neurog1/Otx2/Poglut1/Rbpj/Ripply1/Six1/T/Tasor/Tbx3/Tdgf1/Wnt5a/Wt1/Zeb2/Zic2/Zic3	24
downTSA	GO:0045165	cell fate commitment	42/1391	303/28564	1.07822e-09	9.68937e-08	7.35422e-08	Bmp4/Eomes/Epop/Eya1/Fgf10/Foxa1/Foxa2/Gdf3/Gli2/Gsc/Gsx1/Il23a/Lmo4/Nanog/Neurod1/Neurog1/Nfib/Nkx2-2/Nkx6-2/Nodal/Olig3/Otx2/Pax6/Pml/Prdm14/Prdm15/Ptch1/Rbpj/Six1/Sox1/Sox12/Sox13/Sox2/Spry2/T/Tal1/Tbx3/Tgfb1i1/Tox/Wnt5a/Wnt7b/Wt1	42
downTSA	GO:0072331	signal transduction by p53 class mediator	29/1391	162/28564	1.15833e-09	1.02358e-07	7.76894e-08	Aen/Ankrd1/Bcl3/Bok/Dyrk1a/Dyrk2/Dyrk3/Eda2r/Eef1e1/Ep300/Mdm4/Myc/Nop2/Phlda3/Pml/Pou4f2/Prmt6/Ptprv/Rpl11/Rrp8/Rrs1/Snw1/Spred1/Spred2/Tfap4/Topors/Trim24/Twist1/Usp10	29
downTSA	GO:0007517	muscle organ development	48/1391	377/28564	1.30464e-09	1.1288e-07	8.56755e-08	Ankrd1/Arid5b/Bmp4/Cavin4/Ccnt2/Chd2/Cited2/Csrp3/Eomes/Ep300/Fbxo22/Fgf3/Foxc1/Foxh1/Foxl2/Foxn2/Gja1/Gsc/Kmt5b/Lef1/Lif/Luc7l/Mir669a-1/Mir669a-2/Mir669a-3/Msc/Mtss1/Myc/Mymx/Neurog1/Nphs1/Nr1d2/Pitx2/Rbpj/Sfmbt1/Six1/Six4/Skil/Smad7/Smyd1/Snw1/Twist1/Vps54/Wnt5a/Wt1/Xbp1/Xirp2/Zfpm2	48
downTSA	GO:0042254	ribosome biogenesis	42/1391	305/28564	1.31998e-09	1.1288e-07	8.56755e-08	Brix1/Exosc6/Fastkd2/Fdxacb1/Grwd1/Gtpbp10/Isg20l2/Kat2b/Mak16/Mettl16/Mphosph6/Mrm1/Mrpl44/Naf1/Nmd3/Nob1/Nol9/Nop2/Nop56/Nop58/Pop7/Ppan/Pwp2/Rpl11/Rpl23a/Rpp25/Rpp38/Rps27/Rpusd4/Rrp1b/Rrp8/Rrs1/Snu13/Srfbp1/Surf6/Trmt112/Tsr1/Utp25/Wdr43/Wdr74/Xpo1/Ythdf2	42
downTSA	GO:0090596	sensory organ morphogenesis	43/1391	319/28564	1.64031e-09	1.38047e-07	1.04777e-07	Arid1a/Atf4/Bhlhe22/Bmp4/Chrna9/Cited2/Eya1/Fgf10/Fgf3/Fjx1/Foxl2/Gbx2/Gli2/Gsc/Irx5/Jag1/Mir182/Myc/Neurog1/Ntn1/Osr2/Otop1/Otx2/Pax6/Pax8/Pdgfb/Pitx2/Rarg/Rest/Six1/Six4/Sox1/Sox2/Sp1/Sp3/Spry2/Tbx3/Tshz1/Twist1/Wnt5a/Yy1/Zeb1/Zic3	43
downTSA	GO:0030856	regulation of epithelial cell differentiation	29/1391	168/28564	2.77569e-09	2.29949e-07	1.74531e-07	Bmp4/Ccnd1/Fgf10/Foxc1/Fst/Gdf3/Jag1/Keap1/Lif/Mafg/Mir7-1/Mycn/Nkx2-2/Nodal/Pax6/Pax8/Proc/Ptch1/S1pr2/Sall1/Sox2/Spred1/Spred2/Spry2/Tbx3/Yap1/Zeb1/Zeb2/Zfp36l1	29
downTSA	GO:2001020	regulation of response to DNA damage stimulus	42/1391	313/28564	2.90458e-09	2.36925e-07	1.79825e-07	Ankrd1/Arid1a/Arid2/Bcl2l1/Bcl7a/Bcl7b/Brd8/Dyrk1a/Dyrk3/Eef1e1/Epc1/Epc2/Ercc4/Etaa1/Eya1/Fbxo5/Fgf10/Fignl1/Ino80/Ino80c/Ino80d/Ino80e/Kat2b/Kat7/Kmt5b/Mcl1/Myc/Pml/Pogz/Ppp4r2/Ppp4r3b/Rif1/Rnf168/Setmar/Shld3/Skil/Spred1/Spred2/Taf5l/Twist1/Usp1/Yy1	42
downTSA	GO:0006304	DNA modification	22/1391	102/28564	3.20897e-09	2.57787e-07	1.9566e-07	Alkbh1/Apex1/Atf7ip/Bend3/Bmi1/Ctcf/Cyp1b1/Eomes/Exosc6/Ftx/Gnasas1/Mtrr/Myc/Otud4/Pax6/Prdm14/Syncrip/Tet1/Tet2/Tox/Wt1/Zfp57	22
downTSA	GO:0006473	protein acetylation	33/1391	212/28564	3.52324e-09	2.78809e-07	2.11616e-07	Bend3/Bmi1/Brd8/Crebbp/Eomes/Ep300/Epc1/Epc2/Hcfc1/Ing5/Jade1/Jade2/Kansl1/Kansl2/Kat14/Kat2b/Kat7/Ldb1/Lef1/Lif/Msl1/Msl2/Msl3l2/Naa15/Naa20/Naa25/Nfyc/Pax6/Pcgf2/Pml/Taf5l/Twist1/Xbp1	33
downTSA	GO:0016573	histone acetylation	28/1391	161/28564	4.36357e-09	3.4023e-07	2.58234e-07	Bend3/Bmi1/Brd8/Crebbp/Eomes/Ep300/Epc1/Epc2/Hcfc1/Ing5/Jade1/Jade2/Kansl1/Kansl2/Kat14/Kat2b/Kat7/Ldb1/Lef1/Lif/Msl1/Msl2/Msl3l2/Nfyc/Pax6/Pcgf2/Taf5l/Twist1	28
downTSA	GO:0009048	dosage compensation by inactivation of X chromosome	13/1391	35/28564	4.43076e-09	3.40462e-07	2.5841e-07	Ctcf/Ftx/Hcfc1/Jpx/Kansl1/Kansl2/Msl1/Msl2/Prdm14/Rbm15/Rbm15b/Tsix/Ythdc1	13
downTSA	GO:0016072	rRNA metabolic process	36/1391	249/28564	5.32687e-09	4.03472e-07	3.06235e-07	Brix1/Exosc6/Fdxacb1/Kat2b/Mak16/Mettl16/Mphosph6/Mrm1/Mrpl44/Naf1/Nob1/Nol9/Nop2/Pelo/Polr1b/Pop7/Ppan/Pwp2/Rpl11/Rpp25/Rpp38/Rps27/Rpusd4/Rrp1b/Rrp8/Rrs1/Snu13/Spin1/Srfbp1/Trmt112/Tsr1/Ubtf/Utp25/Wdr43/Wdr74/Ythdf2	36
downTSA	GO:0014706	striated muscle tissue development	40/1391	296/28564	5.6062e-09	4.18649e-07	3.17754e-07	2810429I04Rik/Ankrd1/Arid1a/Arid2/Bmp4/Cavin4/Ccn4/Ccnb1/Cited2/Csrp3/Dipk2a/Ep300/Eya1/Fgf1/Fgf3/Foxc1/Foxh1/Gja1/Gjc1/Gli1/Grem1/Kcnk2/Lef1/Luc7l/Maml1/Pitx2/Rbpj/Rxrb/Smad7/T/Tbx3/Tdgf1/Twist1/Wnt5a/Wt1/Xirp2/Yap1/Yy1/Zfpm2/Zic3	40
downTSA	GO:0003281	ventricular septum development	20/1391	88/28564	6.3458e-09	4.67298e-07	3.54678e-07	Bmp4/Cited2/Lmo4/Mdm4/Mir17/Mir18/Mir19a/Mir19b-1/Mir20a/Pax8/Pitx2/Rbm15/Rbpj/Sall1/Sall4/Smad7/Tbx3/Wnt5a/Xirp2/Zfpm2	20
downTSA	GO:0001841	neural tube formation	25/1391	134/28564	6.65101e-09	4.83064e-07	3.66645e-07	Alx1/Arid1a/Bmp4/Cc2d2a/Cited2/Deaf1/Dlc1/Enah/Folr1/Kdm2a/Kdm6a/Lmo4/Nodal/Ptch1/Rarg/Sall1/Sall4/T/Tgif1/Trim71/Twist1/Wnt5a/Zeb2/Zic2/Zic5	25
downTSA	GO:0070988	demethylation	17/1391	64/28564	6.9174e-09	4.95622e-07	3.76176e-07	Alkbh1/Apex1/Eomes/Jmjd1c/Kdm2a/Kdm3a/Kdm4c/Kdm6a/Kdm8/Mmachc/Otud4/Pax6/Syncrip/Tet1/Tet2/Tox/Uty	17
downTSA	GO:0001829	trophectodermal cell differentiation	11/1391	25/28564	8.32379e-09	5.88436e-07	4.46622e-07	Cdx2/Cited2/Cnot2/Eomes/Esrrb/Foxd3/Nodal/Sox2/Sp1/Sp3/Yap1	11
downTSA	GO:0001708	cell fate specification	23/1391	117/28564	9.39651e-09	6.55531e-07	4.97547e-07	Eomes/Eya1/Foxa1/Foxa2/Gli2/Gsc/Lmo4/Nanog/Nfib/Nkx2-2/Nodal/Olig3/Otx2/Pax6/Prdm14/Ptch1/Rbpj/Six1/Sox1/Sox2/T/Tbx3/Wnt5a	23
downTSA	GO:0007549	dosage compensation	13/1391	37/28564	9.75935e-09	6.72001e-07	5.10048e-07	Ctcf/Ftx/Hcfc1/Jpx/Kansl1/Kansl2/Msl1/Msl2/Prdm14/Rbm15/Rbm15b/Tsix/Ythdc1	13
downTSA	GO:0001892	embryonic placenta development	23/1391	118/28564	1.11387e-08	7.57148e-07	5.74674e-07	Bptf/Cdx2/Cited2/Eomes/Erf/Esrrb/Foxd3/Gjb5/Lef1/Lif/Nodal/Pdgfb/Pkd2/Plk4/Rbpj/Sp1/Sp3/Syde1/Ttpa/Wnt7b/Zfat/Zfp36l1/Zfp568	23
downTSA	GO:0006475	internal protein amino acid acetylation	28/1391	168/28564	1.15486e-08	7.65384e-07	5.80926e-07	Bend3/Bmi1/Brd8/Crebbp/Eomes/Ep300/Epc1/Epc2/Hcfc1/Ing5/Jade1/Jade2/Kansl1/Kansl2/Kat14/Kat2b/Kat7/Ldb1/Lef1/Lif/Msl1/Msl2/Msl3l2/Nfyc/Pax6/Pcgf2/Taf5l/Twist1	28
downTSA	GO:0018393	internal peptidyl-lysine acetylation	28/1391	168/28564	1.15486e-08	7.65384e-07	5.80926e-07	Bend3/Bmi1/Brd8/Crebbp/Eomes/Ep300/Epc1/Epc2/Hcfc1/Ing5/Jade1/Jade2/Kansl1/Kansl2/Kat14/Kat2b/Kat7/Ldb1/Lef1/Lif/Msl1/Msl2/Msl3l2/Nfyc/Pax6/Pcgf2/Taf5l/Twist1	28
downTSA	GO:0048608	reproductive structure development	42/1391	329/28564	1.2816e-08	8.38895e-07	6.3672e-07	Adamts1/Arid5b/Asmt/Bcl2l1/Bmp15/Bmp4/Ccnd1/Cited2/Cyp7b1/Edn2/Fancf/Fgf10/Fndc3a/Foxa1/Foxc1/Foxl2/Fst/Gja1/Gli2/Hmgb2/Hoxa10/Hoxd13/Irx5/Jmjd1c/Kif18a/Nanog/Neurog1/Nr0b1/Patz1/Plaur/Rarg/Six4/Sox2/Src/Tbx3/Tiparp/Ube3a/Wdr77/Wnt5a/Wt1/Zfpm2/Zfx	42
downTSA	GO:0006364	rRNA processing	32/1391	212/28564	1.29958e-08	8.40292e-07	6.3778e-07	Brix1/Exosc6/Fdxacb1/Kat2b/Mak16/Mettl16/Mphosph6/Mrm1/Mrpl44/Naf1/Nob1/Nol9/Nop2/Pop7/Ppan/Pwp2/Rpl11/Rpp25/Rpp38/Rps27/Rpusd4/Rrp1b/Rrp8/Rrs1/Snu13/Srfbp1/Trmt112/Tsr1/Utp25/Wdr43/Wdr74/Ythdf2	32
downTSA	GO:0016055	Wnt signaling pathway	52/1391	458/28564	1.46268e-08	9.34355e-07	7.09174e-07	Adnp/Amotl2/Bcl7b/Ccn4/Ccnd1/Csnk1a1/Csnk1d/Fgf10/Folr1/Fzd10/Gid8/Gli1/Grem1/Gsc/Jade1/Klf4/Ldb1/Lef1/Lrrk1/Mdfic/Mir106b/Mir135b/Mir182/Mir196a-1/Mir20a/Myc/Notum/Peg12/Pitx2/Pkd2/Plpp3/Prdm15/Rbpj/Rps12/Sall1/Shisa3/Siah1a/Sox13/Sox2/Sox7/Spin1/Src/Tbl1xr1/Tgfb1i1/Tle1/Tle4/Wnt5a/Wnt7b/Xiap/Yap1/Zbed3/Zeb2	52
downTSA	GO:0018394	peptidyl-lysine acetylation	29/1391	181/28564	1.59046e-08	1.00388e-06	7.61946e-07	Bend3/Bmi1/Brd8/Crebbp/Eomes/Ep300/Epc1/Epc2/Hcfc1/Ing5/Jade1/Jade2/Kansl1/Kansl2/Kat14/Kat2b/Kat7/Ldb1/Lef1/Lif/Msl1/Msl2/Msl3l2/Nfyc/Pax6/Pcgf2/Pml/Taf5l/Twist1	29
downTSA	GO:0198738	cell-cell signaling by wnt	52/1391	460/28564	1.69187e-08	1.049e-06	7.96189e-07	Adnp/Amotl2/Bcl7b/Ccn4/Ccnd1/Csnk1a1/Csnk1d/Fgf10/Folr1/Fzd10/Gid8/Gli1/Grem1/Gsc/Jade1/Klf4/Ldb1/Lef1/Lrrk1/Mdfic/Mir106b/Mir135b/Mir182/Mir196a-1/Mir20a/Myc/Notum/Peg12/Pitx2/Pkd2/Plpp3/Prdm15/Rbpj/Rps12/Sall1/Shisa3/Siah1a/Sox13/Sox2/Sox7/Spin1/Src/Tbl1xr1/Tgfb1i1/Tle1/Tle4/Wnt5a/Wnt7b/Xiap/Yap1/Zbed3/Zeb2	52
downTSA	GO:0090287	regulation of cellular response to growth factor stimulus	41/1391	320/28564	1.71468e-08	1.049e-06	7.96189e-07	Bmp4/Cited2/Crebbp/Ep300/Fgf1/Fgf10/Fgf18/Fgf4/Fgfbp1/Folr1/Fst/Gdf3/Grem1/Hhip/Mmrn2/Nanog/Pdgfb/Pelo/Pmepa1/Prdm14/Rbpj/Sinhcaf/Skil/Skor1/Smad7/Snw1/Spred1/Spred2/Spry2/Spry4/Tdgf1/Tet1/Tgfb1i1/Vegfc/Vwc2/Wnt5a/Xbp1/Zbtb7a/Zeb1/Zeb2/Zfp423	41
downTSA	GO:0071383	cellular response to steroid hormone stimulus	28/1391	171/28564	1.72129e-08	1.049e-06	7.96189e-07	Arid1a/Bmp4/Cnot2/Cyp7b1/Daxx/Eif4e/Ep300/Foxa1/Foxh1/Kdm3a/Klf9/Ncor1/Nodal/Nr0b1/Pias2/Pou4f2/Rest/Safb/Sgk1/Src/Tfap4/Ube3a/Vps54/Yap1/Ywhah/Zbtb7a/Zfp36l1/Zfp36l2	28
downTSA	GO:0061458	reproductive system development	42/1391	333/28564	1.824e-08	1.09896e-06	8.34111e-07	Adamts1/Arid5b/Asmt/Bcl2l1/Bmp15/Bmp4/Ccnd1/Cited2/Cyp7b1/Edn2/Fancf/Fgf10/Fndc3a/Foxa1/Foxc1/Foxl2/Fst/Gja1/Gli2/Hmgb2/Hoxa10/Hoxd13/Irx5/Jmjd1c/Kif18a/Nanog/Neurog1/Nr0b1/Patz1/Plaur/Rarg/Six4/Sox2/Src/Tbx3/Tiparp/Ube3a/Wdr77/Wnt5a/Wt1/Zfpm2/Zfx	42
downTSA	GO:0090092	regulation of transmembrane receptor protein serine/threonine kinase signaling pathway	37/1391	273/28564	1.91475e-08	1.14068e-06	8.65772e-07	Bmp15/Bmp4/Cited2/Crebbp/Ep300/Fgf10/Folr1/Fst/Gdf3/Grem1/Inhbb/Lefty1/Lefty2/Nanog/Nodal/Pelo/Pmepa1/Rbpj/Sinhcaf/Skil/Skor1/Smad7/Snw1/Spred1/Spred2/Spry2/Tdgf1/Tet1/Tgfb1i1/Vwc2/Wnt5a/Xbp1/Zbtb7a/Zeb1/Zeb2/Zfp423/Zic2	37
downTSA	GO:0001890	placenta development	29/1391	183/28564	2.04659e-08	1.17946e-06	8.95209e-07	Alkbh1/Arid1a/Bptf/Ccnf/Cdx2/Cited2/Eomes/Erf/Esrrb/Foxd3/Gjb3/Gjb5/Lef1/Lif/Nodal/Pdgfb/Pkd2/Plk4/Rbm15/Rbpj/Rxrb/Sp1/Sp3/Syde1/Ttpa/Wnt7b/Zfat/Zfp36l1/Zfp568	29
downTSA	GO:0006479	protein methylation	29/1391	183/28564	2.04659e-08	1.17946e-06	8.95209e-07	Asxl2/Bend3/Chtop/Eed/Eef1akmt3/Hcfc1/Kansl1/Kansl2/Kmt5b/Mllt10/Mllt6/N6amt1/Nfyc/Prdm14/Prmt6/Prmt8/Rif1/Rrp8/Setbp1/Setd1b/Setmar/Smyd1/Smyd5/Snw1/Suv39h2/Trmt112/Wdr77/Wdr82/Xbp1	29
downTSA	GO:0008213	protein alkylation	29/1391	183/28564	2.04659e-08	1.17946e-06	8.95209e-07	Asxl2/Bend3/Chtop/Eed/Eef1akmt3/Hcfc1/Kansl1/Kansl2/Kmt5b/Mllt10/Mllt6/N6amt1/Nfyc/Prdm14/Prmt6/Prmt8/Rif1/Rrp8/Setbp1/Setd1b/Setmar/Smyd1/Smyd5/Snw1/Suv39h2/Trmt112/Wdr77/Wdr82/Xbp1	29
downTSA	GO:0034968	histone lysine methylation	21/1391	103/28564	2.0921e-08	1.19272e-06	9.05273e-07	Asxl2/Bend3/Eed/Hcfc1/Kansl1/Kansl2/Kmt5b/Mllt10/Mllt6/N6amt1/Nfyc/Rif1/Setbp1/Setd1b/Setmar/Smyd1/Smyd5/Snw1/Suv39h2/Trmt112/Wdr82	21
downTSA	GO:0044772	mitotic cell cycle phase transition	51/1391	450/28564	2.13164e-08	1.20234e-06	9.12572e-07	Abcb1a/Adamts1/Anp32b/Apex1/Arid1a/Arid2/Bcl7a/Bcl7b/Bub3/Ccnb1/Ccnd1/Ccnf/Cdc26/Cdca5/Cdk17/Cdk6/Cdt1/Crebbp/Dbf4/E2f3/Eif4e/Esrrb/Fbxo5/Fgf10/Fzr1/Hecw2/Ino80/Jade1/Kat14/Kdm8/Klf4/Mepce/Myc/Nbn/Neurog1/Nfib/Pkd2/Plk1/Plk2/Pml/Ppp2ca/Ptprv/Rad21/Rpl17/Rrm2/Tfap4/Trim71/Wac/Zfp207/Zfp36l1/Zfp36l2	51
downTSA	GO:0001654	eye development	49/1391	426/28564	2.51172e-08	1.40181e-06	1.06397e-06	Arid1a/Atf4/Bhlhe22/Bmp4/Cc2d2a/Cited2/Crybg3/Cyp1b1/Fgf10/Fjx1/Foxc1/Foxl2/Fzr1/Gdf3/Gja1/Grm6/Inhbb/Irx5/Jag1/Klf4/Lif/Meis2/Mir182/Neurod1/Nfib/Osr2/Otx2/Pax6/Pdgfb/Pitx2/Pou4f2/Rarg/Skil/Smg9/Sox1/Sox2/Sp1/Sp3/Spred1/Spred2/Spry2/Tgif1/Twist1/Twist2/Wt1/Yy1/Zeb1/Zeb2/Zfp513	49
downTSA	GO:0000375	RNA splicing, via transesterification reactions	38/1391	289/28564	2.82384e-08	1.52776e-06	1.15956e-06	Coil/Cwc22/Cwf19l2/Dyrk1a/Gemin4/Hnrnpa1/Khdc4/Luc7l/Luc7l2/Luc7l3/Nova1/Ptbp2/Rbm15/Rbm15b/Rbm3/Rbm39/Rbmx/Rbmxl1/Rbmxl2/Rest/Rnpc3/Sart3/Snrnp35/Snrpn/Snu13/Snw1/Srsf10/Srsf4/Srsf7/Tia1/Txnl4a/U2af1/Wdr77/Wtap/Yju2/Ythdc1/Zbtb7a/Zrsr2	38
downTSA	GO:0000377	RNA splicing, via transesterification reactions with bulged adenosine as nucleophile	38/1391	289/28564	2.82384e-08	1.52776e-06	1.15956e-06	Coil/Cwc22/Cwf19l2/Dyrk1a/Gemin4/Hnrnpa1/Khdc4/Luc7l/Luc7l2/Luc7l3/Nova1/Ptbp2/Rbm15/Rbm15b/Rbm3/Rbm39/Rbmx/Rbmxl1/Rbmxl2/Rest/Rnpc3/Sart3/Snrnp35/Snrpn/Snu13/Snw1/Srsf10/Srsf4/Srsf7/Tia1/Txnl4a/U2af1/Wdr77/Wtap/Yju2/Ythdc1/Zbtb7a/Zrsr2	38
downTSA	GO:0000398	mRNA splicing, via spliceosome	38/1391	289/28564	2.82384e-08	1.52776e-06	1.15956e-06	Coil/Cwc22/Cwf19l2/Dyrk1a/Gemin4/Hnrnpa1/Khdc4/Luc7l/Luc7l2/Luc7l3/Nova1/Ptbp2/Rbm15/Rbm15b/Rbm3/Rbm39/Rbmx/Rbmxl1/Rbmxl2/Rest/Rnpc3/Sart3/Snrnp35/Snrpn/Snu13/Snw1/Srsf10/Srsf4/Srsf7/Tia1/Txnl4a/U2af1/Wdr77/Wtap/Yju2/Ythdc1/Zbtb7a/Zrsr2	38
downTSA	GO:0150063	visual system development	49/1391	429/28564	3.13879e-08	1.681e-06	1.27587e-06	Arid1a/Atf4/Bhlhe22/Bmp4/Cc2d2a/Cited2/Crybg3/Cyp1b1/Fgf10/Fjx1/Foxc1/Foxl2/Fzr1/Gdf3/Gja1/Grm6/Inhbb/Irx5/Jag1/Klf4/Lif/Meis2/Mir182/Neurod1/Nfib/Osr2/Otx2/Pax6/Pdgfb/Pitx2/Pou4f2/Rarg/Skil/Smg9/Sox1/Sox2/Sp1/Sp3/Spred1/Spred2/Spry2/Tgif1/Twist1/Twist2/Wt1/Yy1/Zeb1/Zeb2/Zfp513	49
downTSA	GO:0044344	cellular response to fibroblast growth factor stimulus	20/1391	97/28564	3.69929e-08	1.96136e-06	1.48867e-06	Cep57/Fgf1/Fgf10/Fgf15/Fgf17/Fgf18/Fgf3/Fgf4/Fgf5/Fgfbp1/Hhip/Ndnf/Pdgfb/Prdm14/Spry2/Spry4/Trim71/Wnt5a/Zfp36l1/Zfp36l2	20
downTSA	GO:0002181	cytoplasmic translation	25/1391	146/28564	3.98847e-08	2.09375e-06	1.58915e-06	Cnbp/Dph5/Eif3a/Eif4a2/Eif5/Mif4gd/Rpl10a/Rpl11/Rpl12/Rpl17/Rpl23a/Rpl27a/Rpl29/Rpl3/Rpl30/Rpl36a/Rpl9/Rps12/Rps13/Rps23/Rps27a/Rps3a1/Syncrip/Unk/Ythdf2	25
downTSA	GO:0051101	regulation of DNA binding	24/1391	136/28564	4.07827e-08	2.1199e-06	1.609e-06	Cdt1/Ep300/Ercc4/Foxc1/Hipk3/Hmgb2/Klf4/Lef1/Lif/Myc/Neurod1/Nfib/Nsd1/Pax6/Pitx2/Plaur/Pou4f2/Rest/Tfap4/Trim6/Twist1/Twist2/Zbtb7a/Zfp462	24
downTSA	GO:0048880	sensory system development	49/1391	433/28564	4.20726e-08	2.16572e-06	1.64378e-06	Arid1a/Atf4/Bhlhe22/Bmp4/Cc2d2a/Cited2/Crybg3/Cyp1b1/Fgf10/Fjx1/Foxc1/Foxl2/Fzr1/Gdf3/Gja1/Grm6/Inhbb/Irx5/Jag1/Klf4/Lif/Meis2/Mir182/Neurod1/Nfib/Osr2/Otx2/Pax6/Pdgfb/Pitx2/Pou4f2/Rarg/Skil/Smg9/Sox1/Sox2/Sp1/Sp3/Spred1/Spred2/Spry2/Tgif1/Twist1/Twist2/Wt1/Yy1/Zeb1/Zeb2/Zfp513	49
downTSA	GO:0042113	B cell activation	40/1391	318/28564	4.26233e-08	2.17297e-06	1.64928e-06	Akirin2/Bcl11a/Bcl3/Bmi1/Btla/Cd19/Cd38/Ctps/Dcaf1/Ep300/Exo1/Exosc6/Fcgr2b/Inpp5d/Irf2bp2/Itfg2/Kmt5b/Lef1/Mir17/Mir18/Mir19a/Mir19b-1/Mir20a/Mmp14/Nbn/Nhej1/Rabl3/Rbpj/Rif1/Rnf168/Shld3/Slc39a10/Sp3/Tnfsf13/Xbp1/Yy1/Zbtb1/Zbtb7a/Zfp36l1/Zfp36l2	40
downTSA	GO:0043401	steroid hormone mediated signaling pathway	22/1391	117/28564	4.55987e-08	2.30252e-06	1.74761e-06	Arid1a/Bmp4/Cnot2/Cyp7b1/Daxx/Ep300/Foxa1/Foxh1/Kdm3a/Klf9/Ncor1/Nodal/Nr0b1/Pias2/Pou4f2/Safb/Sgk1/Src/Ube3a/Yap1/Ywhah/Zbtb7a	22
downTSA	GO:0018022	peptidyl-lysine methylation	22/1391	118/28564	5.34957e-08	2.67183e-06	2.02792e-06	Asxl2/Bend3/Eed/Eef1akmt3/Hcfc1/Kansl1/Kansl2/Kmt5b/Mllt10/Mllt6/N6amt1/Nfyc/Rif1/Setbp1/Setd1b/Setmar/Smyd1/Smyd5/Snw1/Suv39h2/Trmt112/Wdr82	22
downTSA	GO:0048754	branching morphogenesis of an epithelial tube	29/1391	191/28564	5.39204e-08	2.67183e-06	2.02792e-06	Bmp4/Eya1/Fgf1/Fgf10/Foxa1/Foxa2/Gbx2/Gli2/Grem1/Hhip/Lef1/Mmp14/Myc/Mycn/Pax8/Pitx2/Pml/Ptch1/Rbm15/Sall1/Six1/Six4/Sox2/Spry2/Src/Tbx3/Wnt5a/Wt1/Yap1	29
downTSA	GO:0003279	cardiac septum development	23/1391	128/28564	5.49099e-08	2.69567e-06	2.04601e-06	Bmp4/Cited2/Jag1/Lmo4/Maml1/Mdm4/Mir17/Mir18/Mir19a/Mir19b-1/Mir20a/Pax8/Pitx2/Rbm15/Rbpj/Sall1/Sall4/Smad7/Tbx3/Wnt5a/Xirp2/Zbtb14/Zfpm2	23
downTSA	GO:0000578	embryonic axis specification	13/1391	42/28564	5.56622e-08	2.70753e-06	2.05501e-06	Foxa2/Gdf3/Kdm6a/Neurog1/Otx2/Peg12/Ptch1/Ripply1/Tasor/Tbx3/Tdgf1/Wnt5a/Wt1	13
downTSA	GO:0006417	regulation of translation	47/1391	411/28564	5.75565e-08	2.77422e-06	2.10563e-06	Alkbh1/Bcl3/Cnbp/Cnot2/Cnot6/Cyp1b1/Ddx6/Dph5/Dus3l/Eif4e/Eif5/Elavl4/Enc1/Ep300/Fastkd2/Gapdh/Mettl16/Mif4gd/Mir125a/Mir186/Mir196a-1/Mir466l/Nanos3/Noct/Pelo/Pml/Ppp1r15b/Pum1/Pum2/Pym1/Rbm3/Rcc1l/Rpusd4/Secisbp2/Syncrip/Tent4a/Tia1/Tnrc6a/Trim71/Trmt10c/Trub2/Unk/Wt1/Ythdf2/Ythdf3/Zfp36l1/Zfp36l2	47
downTSA	GO:0001763	morphogenesis of a branching structure	34/1391	249/28564	5.92047e-08	2.82796e-06	2.14642e-06	Bcl11a/Bmp4/Eya1/Fgf1/Fgf10/Foxa1/Foxa2/Gbx2/Gli2/Grem1/Hhip/Hoxd13/Lef1/Mmp14/Myc/Mycn/Pax8/Pdgfa/Pdgfb/Pitx2/Pml/Ptch1/Rbm15/Sall1/Six1/Six4/Sox2/Spry2/Src/Tbx3/Tdgf1/Wnt5a/Wt1/Yap1	34
downTSA	GO:0071774	response to fibroblast growth factor	20/1391	100/28564	6.33327e-08	2.99812e-06	2.27557e-06	Cep57/Fgf1/Fgf10/Fgf15/Fgf17/Fgf18/Fgf3/Fgf4/Fgf5/Fgfbp1/Hhip/Ndnf/Pdgfb/Prdm14/Spry2/Spry4/Trim71/Wnt5a/Zfp36l1/Zfp36l2	20
downTSA	GO:0001656	metanephros development	19/1391	91/28564	6.52235e-08	3.06031e-06	2.32277e-06	Bmp4/Eya1/Fgf10/Grem1/Irx2/Lif/Mtss1/Myc/Osr2/Pax8/Pdgfa/Pdgfb/Ptch1/Sall1/Six1/Six4/Wnt7b/Wt1/Yap1	19
downTSA	GO:0048738	cardiac muscle tissue development	36/1391	276/28564	7.97023e-08	3.70685e-06	2.8135e-06	2810429I04Rik/Ankrd1/Arid1a/Arid2/Bmp4/Cavin4/Ccn4/Ccnb1/Cited2/Csrp3/Dipk2a/Ep300/Fgf1/Fgf3/Foxc1/Foxh1/Gja1/Gjc1/Gli1/Grem1/Kcnk2/Maml1/Pitx2/Rbpj/Rxrb/Smad7/T/Tbx3/Tdgf1/Wnt5a/Wt1/Xirp2/Yap1/Yy1/Zfpm2/Zic3	36
downTSA	GO:0090398	cellular senescence	24/1391	141/28564	8.32996e-08	3.81849e-06	2.89823e-06	Cdk6/Eef1e1/Fbxo5/Fzr1/Mir125a/Mir130a/Mir15b/Mir19b-1/Mir19b-2/Mir20a/Mir25/Mir296/Mir34a/Mirlet7d/Mirlet7f-1/Mirlet7i/Morc3/Nampt/Nup62/Plk2/Pml/Prmt6/Tbx3/Twist1	24
downTSA	GO:0061138	morphogenesis of a branching epithelium	32/1391	229/28564	8.35429e-08	3.81849e-06	2.89823e-06	Bmp4/Eya1/Fgf1/Fgf10/Foxa1/Foxa2/Gbx2/Gli2/Grem1/Hhip/Hoxd13/Lef1/Mmp14/Myc/Mycn/Pax8/Pdgfa/Pdgfb/Pitx2/Pml/Ptch1/Rbm15/Sall1/Six1/Six4/Sox2/Spry2/Src/Tbx3/Wnt5a/Wt1/Yap1	32
downTSA	GO:2000112	regulation of cellular macromolecule biosynthetic process	53/1391	497/28564	8.57638e-08	3.8865e-06	2.94984e-06	Alkbh1/Bcl3/Cnbp/Cnot2/Cnot6/Cyp1b1/Ddx6/Dph5/Dus3l/Dyrk2/Eif4e/Eif5/Elavl4/Enc1/Ep300/Esrrb/Fastkd2/Gapdh/Irs1/Klf4/Ldb1/Mettl16/Mif4gd/Mir125a/Mir186/Mir196a-1/Mir466l/Nanos3/Noct/Pelo/Pml/Ppp1r15b/Pum1/Pum2/Pym1/Rabl3/Rbm3/Rcc1l/Rpusd4/Secisbp2/Syncrip/Tent4a/Tia1/Tnrc6a/Trim71/Trmt10c/Trub2/Unk/Wt1/Ythdf2/Ythdf3/Zfp36l1/Zfp36l2	53
downTSA	GO:2000036	regulation of stem cell population maintenance	17/1391	75/28564	8.95294e-08	4.02275e-06	3.05326e-06	Arid1a/Bcl7a/Bcl7b/Bicral/Cnot2/Esrrb/Kdm3a/Myc/Pax8/Prdm14/Rest/Sinhcaf/Taf5l/Tal1/Tet1/Wdr43/Yap1	17
downTSA	GO:0043010	camera-type eye development	44/1391	378/28564	9.09074e-08	4.05034e-06	3.0742e-06	Arid1a/Atf4/Bhlhe22/Bmp4/Cc2d2a/Cited2/Crybg3/Cyp1b1/Fgf10/Fjx1/Foxc1/Foxl2/Fzr1/Gja1/Grm6/Irx5/Jag1/Klf4/Lif/Mir182/Neurod1/Nfib/Osr2/Pax6/Pdgfb/Pitx2/Pou4f2/Rarg/Skil/Sox1/Sox2/Sp1/Sp3/Spred1/Spred2/Spry2/Tgif1/Twist1/Twist2/Wt1/Yy1/Zeb1/Zeb2/Zfp513	44
downTSA	GO:0009755	hormone-mediated signaling pathway	26/1391	163/28564	9.49367e-08	4.19462e-06	3.18371e-06	Arid1a/Bmp4/Cnot2/Cyp7b1/Daxx/Ep300/Foxa1/Foxh1/Kdm3a/Klf9/Ncor1/Nodal/Nr0b1/Nr1d2/Nr5a2/Pias2/Pou4f2/Rarg/Safb/Sgk1/Src/Trh/Ube3a/Yap1/Ywhah/Zbtb7a	26
downTSA	GO:0031123	RNA 3'-end processing	20/1391	103/28564	1.06046e-07	4.61984e-06	3.50645e-06	Ccnb1/Cpsf4l/Cpsf7/Cstf1/Cstf2/Exosc6/Ints12/Ints6/Lin28b/Pcf11/Rprd2/Scaf8/Tent4a/Toe1/Trmt10c/Trnt1/Tut1/Ythdc1/Zfp36l1/Zfp473	20
downTSA	GO:0043583	ear development	34/1391	255/28564	1.06303e-07	4.61984e-06	3.50645e-06	Anp32b/Bmp4/Cebpd/Chrna9/Esrrb/Eya1/Fgf10/Fgf3/Gbx2/Gli2/Gsc/Jag1/Myc/Mycn/Neurod1/Neurog1/Ntn1/Oc90/Osr2/Otop1/Otx2/Pafah1b1/Pax8/Rbpj/Rest/Six1/Six4/Sox2/Spry2/Tbx3/Tshz1/Wnt5a/Zeb1/Zic3	34
downTSA	GO:0048663	neuron fate commitment	18/1391	85/28564	1.146e-07	4.93991e-06	3.74938e-06	Bmp4/Epop/Eya1/Foxa1/Foxa2/Gli2/Gsx1/Lmo4/Nfib/Nkx2-2/Nkx6-2/Olig3/Otx2/Pax6/Rbpj/Six1/Sox1/Sox2	18
downTSA	GO:0042471	ear morphogenesis	24/1391	144/28564	1.25649e-07	5.37251e-06	4.07773e-06	Chrna9/Eya1/Fgf10/Fgf3/Gbx2/Gli2/Gsc/Myc/Neurog1/Ntn1/Osr2/Otop1/Otx2/Pax8/Rest/Six1/Six4/Sox2/Spry2/Tbx3/Tshz1/Wnt5a/Zeb1/Zic3	24
downTSA	GO:0021515	cell differentiation in spinal cord	15/1391	60/28564	1.27921e-07	5.42589e-06	4.11824e-06	Gli2/Gsx1/Ighmbp2/Lmo4/Mir17/Mir18/Mir19a/Mir19b-1/Mir20a/Nkx2-2/Olig3/Ptch1/Sox1/Sox13/Tal1	15
downTSA	GO:0007492	endoderm development	17/1391	77/28564	1.34955e-07	5.67881e-06	4.31021e-06	Angpt2/Bmp4/Bptf/Dusp4/Eomes/Foxa2/Gdf3/Itga5/Nanog/Nodal/Nr0b1/Otx2/Pelo/Sox2/Sox7/Tnrc6a/Zfp36l1	17
downTSA	GO:0002067	glandular epithelial cell differentiation	18/1391	86/28564	1.38385e-07	5.7773e-06	4.38496e-06	Bmp4/Cdk6/Foxa1/Insm1/Klf4/Mir7-1/Neurod1/Nfib/Nkx2-2/Nkx6-2/Nr5a2/Pax6/Rarg/Wdr77/Wnt5a/Xbp1/Yap1/Zbed6	18
downTSA	GO:0031331	positive regulation of cellular catabolic process	48/1391	438/28564	1.53257e-07	6.34821e-06	4.81828e-06	Acsl5/Cnot2/Cnot6/Csnk1a1/Csnk1d/Dtx3l/Esrrb/Fbxo22/Fzr1/Igfbp3/Irgm1/Irs1/Lin28b/Mettl16/Mir196a-1/Mlst8/Mtln/Myc/Nanos3/Noct/Pcsk9/Plk1/Plk2/Ppp2ca/Pum1/Rnf217/Sh3rf2/Smad7/Snx9/Sumo2/Syncrip/Tent4a/Tnrc6a/Trib1/Trim21/Trim30d/Trim34a/Trim34b/Trim6/Trim71/Trim8/Twist1/Wac/Xbp1/Ythdf2/Ythdf3/Zfp36l1/Zfp36l2	48
downTSA	GO:0071826	ribonucleoprotein complex subunit organization	27/1391	178/28564	1.56609e-07	6.43676e-06	4.8855e-06	Brix1/Coil/Cpsf7/Dyrk3/Eif3a/Eif5/Fastkd2/Gemin4/Khdc4/Luc7l/Luc7l2/Luc7l3/Naf1/Nop2/Ppan/Ptbp2/Pwp2/Rbmx/Rpl11/Rpl23a/Rps27/Rrs1/Sart3/Snu13/Srsf10/Wdr77/Ythdc1	27
downTSA	GO:0060412	ventricular septum morphogenesis	14/1391	53/28564	1.59109e-07	6.48918e-06	4.92528e-06	Bmp4/Cited2/Mir17/Mir18/Mir19a/Mir19b-1/Mir20a/Pitx2/Rbm15/Rbpj/Smad7/Tbx3/Wnt5a/Zfpm2	14
downTSA	GO:0046700	heterocycle catabolic process	48/1391	440/28564	1.75717e-07	6.96336e-06	5.28518e-06	Apex1/Cnot2/Cnot6/Elavl4/Enpp3/Exosc6/Fastkd2/Fastkd5/Foxl2/Gsta3/Igfbp3/Lin28b/Mettl16/Mir196a-1/Mir466l/Mthfsl/Naf1/Nanos3/Nmnat1/Noct/Nrde2/Nudt1/Nudt15/Pelo/Phax/Pnrc2/Pum1/Pum2/Pym1/Secisbp2/Setmar/Smg5/Smg7/Smg9/Syncrip/Tbrg4/Tent4a/Tet1/Tet2/Tnrc6a/Trim71/Vps54/Wdr82/Ythdf2/Ythdf3/Zc3h4/Zfp36l1/Zfp36l2	48
downTSA	GO:2000737	negative regulation of stem cell differentiation	11/1391	32/28564	1.75748e-07	6.96336e-06	5.28518e-06	Cdk12/Esrrb/Jag1/Mir125a/Nanog/Rest/Tbx3/Trim6/Yap1/Ythdf2/Zfp36l2	11
downTSA	GO:0035107	appendage morphogenesis	27/1391	179/28564	1.75988e-07	6.96336e-06	5.28518e-06	Alx1/Bmp4/En1/Fgf10/Fgf4/Gja1/Gli2/Grem1/Hoxa10/Hoxd13/Lef1/Mycn/Osr2/Pitx2/Pkdcc/Ptch1/Rarg/Sall1/Sall3/Sall4/Sp8/Tbx3/Twist1/Vps54/Wnt5a/Zfp219/Zic3	27
downTSA	GO:0035108	limb morphogenesis	27/1391	179/28564	1.75988e-07	6.96336e-06	5.28518e-06	Alx1/Bmp4/En1/Fgf10/Fgf4/Gja1/Gli2/Grem1/Hoxa10/Hoxd13/Lef1/Mycn/Osr2/Pitx2/Pkdcc/Ptch1/Rarg/Sall1/Sall3/Sall4/Sp8/Tbx3/Twist1/Vps54/Wnt5a/Zfp219/Zic3	27
downTSA	GO:0001783	B cell apoptotic process	13/1391	46/28564	1.85021e-07	7.26652e-06	5.51528e-06	Mir106b/Mir17/Mir18/Mir18b/Mir19a/Mir19b-1/Mir19b-2/Mir20a/Mir25/Mir363/Mir92-2/Myc/Slc39a10	13
downTSA	GO:0001837	epithelial to mesenchymal transition	25/1391	158/28564	1.95328e-07	7.61493e-06	5.77972e-06	Alx1/Bmp4/Eomes/Foxa1/Foxa2/Foxc1/Gja1/Grem1/Gsc/Has2/Jag1/Lef1/Pef1/Ppp2ca/Rbpj/Smad7/Spred1/Spred2/Spry2/Tasor/Tbx3/Tgfb1i1/Twist1/Wnt5a/Zfp750	25
downTSA	GO:0001704	formation of primary germ layer	20/1391	107/28564	2.04191e-07	7.90232e-06	5.99785e-06	Ahdc1/Arid1a/Armc5/Bmp4/Dusp4/Eomes/Eya1/Foxa2/Foxc1/Itga5/Kdm6a/Lef1/Nanog/Nodal/Nr0b1/Sox2/Sox7/T/Tal1/Wnt5a	20
downTSA	GO:0048706	embryonic skeletal system development	24/1391	148/28564	2.13239e-07	8.19271e-06	6.21825e-06	Alx1/Asxl2/Bmi1/Bmp4/Deaf1/Eya1/Gsc/Hoxb2/Irx5/Mmp14/Mycn/Nodal/Osr2/Pcgf2/Six1/Six4/Slc35d1/Sp1/Sp3/T/Twist1/Twist2/Wnt5a/Zeb1	24
downTSA	GO:0022618	ribonucleoprotein complex assembly	26/1391	170/28564	2.2373e-07	8.53392e-06	6.47723e-06	Brix1/Coil/Cpsf7/Eif3a/Eif5/Fastkd2/Gemin4/Khdc4/Luc7l/Luc7l2/Luc7l3/Naf1/Nop2/Ppan/Ptbp2/Pwp2/Rbmx/Rpl11/Rpl23a/Rps27/Rrs1/Sart3/Snu13/Srsf10/Wdr77/Ythdc1	26
downTSA	GO:0048705	skeletal system morphogenesis	34/1391	264/28564	2.4571e-07	9.30537e-06	7.06277e-06	Alx1/Arid5b/Asxl2/Bmi1/Bmp4/Cited2/Eya1/Fgf18/Fgf4/Foxc1/Grem1/Gsc/Has2/Hhip/Hoxb2/Irx5/Mmp14/Myc/Mycn/Nab2/Neurog1/Nodal/Osr2/Pcgf2/Rarg/Ripply1/Six1/Six4/Sp5/T/Tiparp/Twist1/Twist2/Zeb1	34
downTSA	GO:0140694	non-membrane-bounded organelle assembly	44/1391	392/28564	2.56071e-07	9.62898e-06	7.30838e-06	Arhgef5/Brix1/Cavin4/Cep135/Cnot2/Cnot6/Csnk1d/Csrp3/Ddx6/Ep300/Fastkd2/Fbxo5/Ino80/Kat2b/Mybl2/Ncor1/Noct/Nop2/Nup62/Plk1/Plk2/Plk4/Pogz/Ppan/Pum2/Pwp2/Rnf4/Rpl11/Rpl23a/Rps23/Rps27/Rrs1/Senp6/Six4/Src/Surf6/Synpo2l/Tasor/Tia1/Tnnt3/Tns3/Ythdf2/Ythdf3/Zfp207	44
downTSA	GO:0034248	regulation of amide metabolic process	50/1391	473/28564	2.58502e-07	9.65194e-06	7.32581e-06	Alkbh1/Bcl3/Cnbp/Cnot2/Cnot6/Cyp1b1/Ddx6/Dph5/Dus3l/Eif4e/Eif5/Elavl4/Enc1/Ep300/Fastkd2/Gapdh/Mettl16/Mif4gd/Mir125a/Mir186/Mir196a-1/Mir466l/Mlst8/Nanos3/Noct/Pelo/Pml/Ppp1r15b/Pum1/Pum2/Pym1/Rbm3/Rcc1l/Rps23rg1/Rpusd4/Secisbp2/Sp1/Syncrip/Tent4a/Tia1/Tnrc6a/Trim71/Trmt10c/Trub2/Unk/Wt1/Ythdf2/Ythdf3/Zfp36l1/Zfp36l2	50
downTSA	GO:0045995	regulation of embryonic development	18/1391	90/28564	2.85677e-07	1.0592e-05	8.03933e-06	Foxa2/Ino80/Ino80c/Ino80d/Ino80e/Jag1/Kat14/Noct/Nodal/Nr2c2/Osr2/Otx2/Pafah1b1/Poglut1/Tgif1/Utp25/Yy1/Zbed3	18
downTSA	GO:0043543	protein acylation	33/1391	254/28564	2.99468e-07	1.10262e-05	8.3689e-06	Bend3/Bmi1/Brd8/Crebbp/Eomes/Ep300/Epc1/Epc2/Hcfc1/Ing5/Jade1/Jade2/Kansl1/Kansl2/Kat14/Kat2b/Kat7/Ldb1/Lef1/Lif/Msl1/Msl2/Msl3l2/Naa15/Naa20/Naa25/Nfyc/Pax6/Pcgf2/Pml/Taf5l/Twist1/Xbp1	33
downTSA	GO:2001022	positive regulation of response to DNA damage stimulus	26/1391	173/28564	3.17909e-07	1.16245e-05	8.82299e-06	Ankrd1/Arid1a/Arid2/Bcl7a/Bcl7b/Brd8/Eef1e1/Epc1/Epc2/Eya1/Fgf10/Ino80/Ino80c/Ino80d/Ino80e/Kmt5b/Myc/Pogz/Rif1/Rnf168/Setmar/Shld3/Skil/Spred1/Spred2/Yy1	26
downTSA	GO:0030518	intracellular steroid hormone receptor signaling pathway	20/1391	110/28564	3.26363e-07	1.18519e-05	8.99556e-06	Arid1a/Cnot2/Cyp7b1/Daxx/Ep300/Foxa1/Foxh1/Kdm3a/Klf9/Ncor1/Nodal/Nr0b1/Pias2/Pou4f2/Safb/Src/Ube3a/Yap1/Ywhah/Zbtb7a	20
downTSA	GO:0021517	ventral spinal cord development	14/1391	56/28564	3.34987e-07	1.20823e-05	9.17048e-06	Gli2/Ighmbp2/Lmo4/Mir17/Mir18/Mir19a/Mir19b-1/Mir20a/Nkx2-2/Olig3/Pax6/Ptch1/Sox1/Vstm5	14
downTSA	GO:0008543	fibroblast growth factor receptor signaling pathway	17/1391	82/28564	3.54002e-07	1.26537e-05	9.60411e-06	Cep57/Fgf1/Fgf10/Fgf15/Fgf17/Fgf18/Fgf3/Fgf4/Fgf5/Fgfbp1/Hhip/Pdgfb/Prdm14/Spry2/Spry4/Trim71/Wnt5a	17
downTSA	GO:0006401	RNA catabolic process	36/1391	293/28564	3.55601e-07	1.26537e-05	9.60411e-06	Apex1/Cnot2/Cnot6/Elavl4/Exosc6/Fastkd2/Fastkd5/Lin28b/Mettl16/Mir196a-1/Mir466l/Naf1/Nanos3/Noct/Nrde2/Pelo/Phax/Pnrc2/Pum1/Pum2/Pym1/Secisbp2/Smg5/Smg7/Smg9/Syncrip/Tbrg4/Tent4a/Tnrc6a/Trim71/Wdr82/Ythdf2/Ythdf3/Zc3h4/Zfp36l1/Zfp36l2	36
downTSA	GO:0045931	positive regulation of mitotic cell cycle	22/1391	132/28564	4.15392e-07	1.46827e-05	1.11442e-05	Adamts1/Anp32b/Apex1/Ccnb1/Ccnd1/Cdca5/Cdt1/Crebbp/Dbf4/Eif4e/Fbxo5/Fgf10/Foxa1/Meis2/Mepce/Nanog/Neurog1/Pafah1b1/Pdgfb/Rpl17/Rrm2/Tal1	22
downTSA	GO:0060602	branch elongation of an epithelium	9/1391	22/28564	4.19587e-07	1.47328e-05	1.11822e-05	Bmp4/Fgf1/Fgf10/Hoxd13/Six1/Six4/Spry2/Wnt5a/Yap1	9
downTSA	GO:0014033	neural crest cell differentiation	19/1391	102/28564	4.3241e-07	1.50501e-05	1.1423e-05	Alx1/Bmp4/Cited2/Cyp26a1/Fgf15/Folr1/Foxc1/Gbx2/Gsc/Jag1/Pax6/Pef1/Pitx2/Sema4b/Six1/Twist1/Zeb2/Zic2/Zic5	19
downTSA	GO:0044270	cellular nitrogen compound catabolic process	47/1391	440/28564	4.34302e-07	1.50501e-05	1.1423e-05	Apex1/Cnot2/Cnot6/Elavl4/Enpp3/Exosc6/Fastkd2/Fastkd5/Foxl2/Igfbp3/Lin28b/Mettl16/Mir196a-1/Mir466l/Mthfsl/Naf1/Nanos3/Nmnat1/Noct/Nrde2/Nudt1/Nudt15/Pelo/Phax/Pnrc2/Pum1/Pum2/Pym1/Secisbp2/Setmar/Smg5/Smg7/Smg9/Syncrip/Tbrg4/Tent4a/Tet1/Tet2/Tnrc6a/Trim71/Vps54/Wdr82/Ythdf2/Ythdf3/Zc3h4/Zfp36l1/Zfp36l2	47
downTSA	GO:0007548	sex differentiation	38/1391	322/28564	4.7588e-07	1.63486e-05	1.24085e-05	Adamts1/Arid5b/Asmt/Bcl2l1/Bmp15/Bmp4/Ccnd1/Cited2/Edn2/Fancf/Fgf10/Fndc3a/Foxc1/Foxl2/Fst/Gja1/Hmgb2/Hoxa10/Hoxd13/Irx5/Jmjd1c/Kif18a/Mir124a-1hg/Mir182/Nanog/Neurog1/Nr0b1/Patz1/Six4/Sox2/Src/Tbx3/Tiparp/Ube3a/Wnt5a/Wt1/Zfpm2/Zfx	38
downTSA	GO:0031016	pancreas development	18/1391	93/28564	4.77938e-07	1.63486e-05	1.24085e-05	Bmp4/Cdk6/Fgf10/Foxa2/Insm1/Mir7-1/Neurod1/Neurog3/Nkx2-2/Nkx6-2/Nr5a2/Pax6/Pde3b/Ptprv/Wnt5a/Xbp1/Zbed6/Zic3	18
downTSA	GO:0001667	ameboidal-type cell migration	49/1391	470/28564	5.11941e-07	1.73025e-05	1.31326e-05	Alx1/Amotl2/Angpt2/Arf6/Arhgap5/Arid5b/Bmp4/Cyp1b1/Dmtn/Edn2/Fgf1/Fgf10/Fgf15/Fgf18/Fgf4/Fgfbp1/Folr1/Gadd45a/Gbx2/Grem1/Has2/Irs1/Klf4/Lefty1/Ltb4r2/Mmrn2/Nodal/Pafah1b1/Patz1/Pax6/Pdgfb/Pitx2/Plk2/Plpp3/Pml/Robo4/Sema4b/Sp1/Spred1/Src/Syde1/T/Tdgf1/Tns3/Twist1/Vegfc/Wnt5a/Ythdf3/Zeb2	49
downTSA	GO:0045814	negative regulation of gene expression, epigenetic	20/1391	113/28564	5.12352e-07	1.73025e-05	1.31326e-05	Atf7ip/Bend3/Cbx3/Ctcf/Dyrk1a/Eed/Epc1/Gnasas1/Resf1/Rif1/Rrp8/Samd1/Smyd5/Tasor/Tet1/Trim27/Uty/Zfp42/Zfp445/Zfp57	20
downTSA	GO:0048545	response to steroid hormone	31/1391	236/28564	5.31865e-07	1.78155e-05	1.3522e-05	Arid1a/Bmp4/Cnot2/Cyp7b1/Daxx/Eif4e/Ep300/Foxa1/Foxh1/Gpr83/Hmgb2/Kdm3a/Klf9/Ncor1/Nodal/Nr0b1/Pias2/Pou4f2/Ptger2/Rest/Safb/Sgk1/Src/Tfap4/Ube3a/Vps54/Yap1/Ywhah/Zbtb7a/Zfp36l1/Zfp36l2	31
downTSA	GO:0030857	negative regulation of epithelial cell differentiation	14/1391	58/28564	5.34264e-07	1.78155e-05	1.3522e-05	Ccnd1/Fgf10/Fst/Gdf3/Jag1/Mir7-1/Nodal/Sall1/Spred1/Spred2/Spry2/Tbx3/Yap1/Zeb1	14
downTSA	GO:0045787	positive regulation of cell cycle	40/1391	350/28564	5.56434e-07	1.84388e-05	1.39951e-05	Adamts1/Anp32b/Apex1/Ccnb1/Ccnd1/Cdca5/Cdt1/Cited2/Crebbp/Dbf4/Dyrk3/Eif4e/Fbxo5/Fgf10/Foxa1/Gja1/Gli1/Ino80/Kat2b/Lef1/Meis2/Mepce/Myc/Nanog/Neurog1/Nup62/Pafah1b1/Pdgfb/Pkd2/Plk4/Psrc1/Rad21/Rpl17/Rrm2/Src/Tal1/Tbx3/Trim21/Wnt5a/Zbed6	40
downTSA	GO:0006282	regulation of DNA repair	29/1391	213/28564	5.78032e-07	1.90356e-05	1.4448e-05	Arid1a/Arid2/Bcl7a/Bcl7b/Brd8/Epc1/Epc2/Eya1/Fgf10/Fignl1/Ino80/Ino80c/Ino80d/Ino80e/Kat2b/Kat7/Kmt5b/Pml/Pogz/Ppp4r2/Ppp4r3b/Rif1/Rnf168/Setmar/Shld3/Taf5l/Twist1/Usp1/Yy1	29
downTSA	GO:0021536	diencephalon development	16/1391	76/28564	6.24558e-07	2.04408e-05	1.55145e-05	Bmp4/Fgf10/Gbx2/Gli1/Gli2/Gsx1/Ncor1/Ndnf/Otx2/Pax6/Pitx2/Ptchd1/Rbpj/Sox2/Wnt5a/Zeb2	16
downTSA	GO:0050684	regulation of mRNA processing	23/1391	146/28564	6.43483e-07	2.09309e-05	1.58866e-05	Ccnb1/Cpsf7/Dyrk1a/Nova1/Rbm15/Rbm15b/Rbm3/Rbm39/Rbmx/Rbmxl1/Rbmxl2/Rest/Safb/Snw1/Srsf10/Srsf4/Srsf7/Tia1/Wdr77/Wtap/Ythdc1/Zbtb7a/Zfp36l1	23
downTSA	GO:0021510	spinal cord development	19/1391	105/28564	6.89369e-07	2.22868e-05	1.69157e-05	Gli2/Gsx1/Ighmbp2/Lmo4/Mir17/Mir18/Mir19a/Mir19b-1/Mir20a/Nkx2-2/Olig3/Pax6/Ptch1/Rfx4/Sox1/Sox12/Sox13/Tal1/Vstm5	19
downTSA	GO:2000736	regulation of stem cell differentiation	17/1391	86/28564	7.23195e-07	2.32387e-05	1.76381e-05	Cdk12/Cdk6/Esrrb/Foxc1/Jag1/Kdm3a/Kdm4c/Mir125a/Mir34a/Nanog/Rest/Smyd5/Tbx3/Trim6/Yap1/Ythdf2/Zfp36l2	17
downTSA	GO:0034655	nucleobase-containing compound catabolic process	44/1391	408/28564	7.74561e-07	2.47393e-05	1.87771e-05	Apex1/Cnot2/Cnot6/Elavl4/Enpp3/Exosc6/Fastkd2/Fastkd5/Foxl2/Igfbp3/Lin28b/Mettl16/Mir196a-1/Mir466l/Naf1/Nanos3/Nmnat1/Noct/Nrde2/Nudt1/Nudt15/Pelo/Phax/Pnrc2/Pum1/Pum2/Pym1/Secisbp2/Setmar/Smg5/Smg7/Smg9/Syncrip/Tbrg4/Tent4a/Tnrc6a/Trim71/Vps54/Wdr82/Ythdf2/Ythdf3/Zc3h4/Zfp36l1/Zfp36l2	44
downTSA	GO:1901990	regulation of mitotic cell cycle phase transition	39/1391	342/28564	8.11128e-07	2.57521e-05	1.95458e-05	Adamts1/Anp32b/Apex1/Arid1a/Arid2/Bcl7a/Bcl7b/Bub3/Ccnb1/Ccnd1/Cdc26/Cdca5/Cdk6/Cdt1/Crebbp/Dbf4/Fbxo5/Fgf10/Fzr1/Hecw2/Ino80/Jade1/Klf4/Mepce/Nbn/Neurog1/Pkd2/Plk1/Pml/Ppp2ca/Ptprv/Rad21/Rpl17/Rrm2/Tfap4/Wac/Zfp207/Zfp36l1/Zfp36l2	39
downTSA	GO:1901987	regulation of cell cycle phase transition	46/1391	437/28564	8.66716e-07	2.73531e-05	2.0761e-05	Adamts1/Anp32b/Apex1/Arid1a/Arid2/Bcl7a/Bcl7b/Bub3/Ccnb1/Ccnd1/Cdc26/Cdca5/Cdk6/Cdt1/Crebbp/Dbf4/Dtx3l/Dyrk3/Etaa1/Fbxo5/Fgf10/Fzr1/Gli1/Hecw2/Ino80/Jade1/Klf4/Mepce/Nbn/Neurog1/Pkd2/Plk1/Pml/Ppp2ca/Ptprv/Rad1/Rad21/Rpl17/Rrm2/Setmar/Sox2/Tfap4/Wac/Zfp207/Zfp36l1/Zfp36l2	46
downTSA	GO:0019083	viral transcription	13/1391	52/28564	8.78883e-07	2.7573e-05	2.09279e-05	Ccnt2/Ep300/Lef1/Mdfic/Rest/Rrp1b/Snw1/Sp1/Tfap4/Trim21/Trim27/Trim8/Usf1	13
downTSA	GO:0000082	G1/S transition of mitotic cell cycle	30/1391	231/28564	1.02726e-06	3.20385e-05	2.43172e-05	Adamts1/Anp32b/Apex1/Arid1a/Arid2/Bcl7a/Bcl7b/Ccnd1/Cdk17/Cdk6/Crebbp/Dbf4/E2f3/Eif4e/Esrrb/Fgf10/Ino80/Jade1/Klf4/Mepce/Myc/Pkd2/Plk2/Pml/Ppp2ca/Ptprv/Rpl17/Rrm2/Trim71/Wac	30
downTSA	GO:0050678	regulation of epithelial cell proliferation	45/1391	427/28564	1.10002e-06	3.41072e-05	2.58873e-05	Bmp4/Ccnd1/Cdk6/Cyp7b1/Deaf1/Eya1/Fgf1/Fgf10/Fgf18/Fgfbp1/Gja1/Gli1/Gli2/Has2/Hmgb2/Jag1/Klf9/Mmrn2/Mtss1/Myc/Mycn/Nfib/Nkx2-9/Nlrc3/Nodal/Osr2/Pax6/Pdgfb/Ptch1/Rbpj/Six1/Six4/Sox2/Sp1/Trim24/Twist1/Twist2/Vegfc/Wdr77/Wnt5a/Xbp1/Yap1/Zeb1/Zfas1/Zfp36l1	45
downTSA	GO:0043433	negative regulation of DNA-binding transcription factor activity	25/1391	173/28564	1.12368e-06	3.46382e-05	2.62903e-05	Aim2/Bcl3/Bhlhe40/Cyp1b1/Eomes/Erbin/Foxa2/Foxh1/Irak1/Irak3/Keap1/Klf4/Nlrc3/Nr0b1/Pias2/Pkd2/Pou4f2/Ptch1/Rnf2/Rpl11/Smad7/T/Trib1/Trim21/Twist1	25
downTSA	GO:0009953	dorsal/ventral pattern formation	19/1391	109/28564	1.24735e-06	3.80406e-05	2.88728e-05	Bmp4/En1/Foxa1/Foxa2/Gli1/Gli2/Grem1/Gsc/Hhip/Hoxb2/Nkx2-2/Otx2/Pax6/Ptch1/Rfx4/Sox1/Sp8/Tgif1/Tll1	19
downTSA	GO:0048839	inner ear development	29/1391	221/28564	1.24841e-06	3.80406e-05	2.88728e-05	Anp32b/Bmp4/Cebpd/Chrna9/Esrrb/Eya1/Fgf10/Fgf3/Gbx2/Gli2/Jag1/Mycn/Neurod1/Neurog1/Ntn1/Oc90/Otop1/Otx2/Pafah1b1/Pax8/Rbpj/Rest/Six1/Six4/Sox2/Spry2/Tbx3/Wnt5a/Zeb1	29
downTSA	GO:0030900	forebrain development	44/1391	416/28564	1.30905e-06	3.95932e-05	3.00512e-05	Akirin2/Arid1a/Bhlhe22/Bmp4/Btbd3/Dlc1/Elavl4/Emx2/Eomes/Fgf10/Gbx2/Gli1/Gli2/Gsc/Gsx1/Lef1/Mkks/Ncor1/Ndnf/Neurod1/Nfib/Otx2/Pafah1b1/Pax6/Pitx2/Ptchd1/Rbpj/Rfx4/Sall1/Sall3/Secisbp2/Slitrk5/Sox1/Sox2/Src/Tacc2/Tbx3/Tox/Wdr89/Wnt5a/Wnt7b/Zeb2/Zic3/Zic5	44
downTSA	GO:0008406	gonad development	31/1391	246/28564	1.3143e-06	3.95932e-05	3.00512e-05	Adamts1/Arid5b/Asmt/Bcl2l1/Bmp15/Bmp4/Ccnd1/Cited2/Edn2/Fancf/Fndc3a/Foxc1/Foxl2/Fst/Gja1/Hmgb2/Hoxa10/Irx5/Jmjd1c/Kif18a/Nanog/Nr0b1/Patz1/Six4/Src/Tiparp/Ube3a/Wnt5a/Wt1/Zfpm2/Zfx	31
downTSA	GO:1901361	organic cyclic compound catabolic process	49/1391	486/28564	1.35393e-06	4.05567e-05	3.07825e-05	Apex1/Cnot2/Cnot6/Elavl4/Enpp3/Exosc6/Fastkd2/Fastkd5/Foxl2/Gsta3/Igfbp3/Lin28b/Mettl16/Mir196a-1/Mir466l/Mthfsl/Naf1/Nanos3/Nmnat1/Noct/Nrde2/Nudt1/Nudt15/Pelo/Phax/Pnrc2/Pum1/Pum2/Pym1/Secisbp2/Setmar/Smg5/Smg7/Smg9/Syncrip/Tbrg4/Tent4a/Tet1/Tet2/Tnrc6a/Trim71/Vps54/Wdr82/Ythdf2/Ythdf3/Ywhah/Zc3h4/Zfp36l1/Zfp36l2	49
downTSA	GO:0001822	kidney development	38/1391	336/28564	1.36835e-06	4.06486e-05	3.08522e-05	Adamts1/Angpt2/Arid5b/Asxl1/Bmp4/Cc2d2a/Eya1/Fgf1/Fgf10/Foxc1/Gli2/Grem1/Gsta3/Irx2/Jag1/Lif/Mtss1/Myc/Osr2/Pax8/Pcsk9/Pdgfa/Pdgfb/Pdgfd/Pkd2/Ptch1/Qrich1/Sall1/Six1/Six4/Smad7/Tet2/Tiparp/Wnt5a/Wnt7b/Wt1/Yap1/Zbtb14	38
downTSA	GO:0072009	nephron epithelium development	20/1391	120/28564	1.37639e-06	4.06486e-05	3.08522e-05	Asxl1/Bmp4/Eya1/Fgf1/Foxc1/Grem1/Irx2/Jag1/Lif/Mtss1/Myc/Pax8/Pdgfb/Ptch1/Sall1/Six1/Six4/Wnt7b/Wt1/Yap1	20
downTSA	GO:0044843	cell cycle G1/S phase transition	32/1391	259/28564	1.38e-06	4.06486e-05	3.08522e-05	Adamts1/Anp32b/Apex1/Arid1a/Arid2/Bcl7a/Bcl7b/Ccnd1/Cdk17/Cdk6/Crebbp/Dbf4/E2f3/Eif4e/Esrrb/Fgf10/Gli1/Ino80/Jade1/Klf4/Mepce/Myc/Pkd2/Plk2/Pml/Ppp2ca/Ptprv/Rpl17/Rrm2/Sox2/Trim71/Wac	32
downTSA	GO:0003231	cardiac ventricle development	23/1391	153/28564	1.48963e-06	4.36354e-05	3.31192e-05	Bmp4/Cited2/Foxc1/Foxh1/Jag1/Lmo4/Mdm4/Mir17/Mir18/Mir19a/Mir19b-1/Mir20a/Pax8/Pitx2/Rbm15/Rbpj/Sall1/Sall4/Smad7/Tbx3/Wnt5a/Xirp2/Zfpm2	23
downTSA	GO:0003205	cardiac chamber development	27/1391	199/28564	1.498e-06	4.36396e-05	3.31224e-05	Adamts1/Arid1a/Bmp4/Cited2/Foxc1/Foxh1/Jag1/Lmo4/Maml1/Mdm4/Mir17/Mir18/Mir19a/Mir19b-1/Mir20a/Pax8/Pitx2/Rbm15/Rbpj/Sall1/Sall4/Smad7/Tbx3/Wnt5a/Xirp2/Zbtb14/Zfpm2	27
downTSA	GO:0019439	aromatic compound catabolic process	47/1391	461/28564	1.62496e-06	4.70794e-05	3.57332e-05	Apex1/Cnot2/Cnot6/Elavl4/Enpp3/Exosc6/Fastkd2/Fastkd5/Foxl2/Igfbp3/Lin28b/Mettl16/Mir196a-1/Mir466l/Mthfsl/Naf1/Nanos3/Nmnat1/Noct/Nrde2/Nudt1/Nudt15/Pelo/Phax/Pnrc2/Pum1/Pum2/Pym1/Secisbp2/Setmar/Smg5/Smg7/Smg9/Syncrip/Tbrg4/Tent4a/Tet1/Tet2/Tnrc6a/Trim71/Vps54/Wdr82/Ythdf2/Ythdf3/Zc3h4/Zfp36l1/Zfp36l2	47
downTSA	GO:0072001	renal system development	39/1391	352/28564	1.6652e-06	4.79832e-05	3.64191e-05	Adamts1/Angpt2/Arid5b/Asxl1/Bmp4/Cc2d2a/Emx2/Eya1/Fgf1/Fgf10/Foxc1/Gli2/Grem1/Gsta3/Irx2/Jag1/Lif/Mtss1/Myc/Osr2/Pax8/Pcsk9/Pdgfa/Pdgfb/Pdgfd/Pkd2/Ptch1/Qrich1/Sall1/Six1/Six4/Smad7/Tet2/Tiparp/Wnt5a/Wnt7b/Wt1/Yap1/Zbtb14	39
downTSA	GO:0060348	bone development	32/1391	262/28564	1.7747e-06	5.08619e-05	3.86041e-05	Asxl1/Asxl2/Bmp4/Bnc2/Ccn4/Cited2/Ep300/Fgf18/Fgf4/Foxc1/Gja1/Grem1/Has2/Lrrk1/Mir34a/Mmp14/Nab2/Neurog1/Notum/Opa3/Osr2/Pafah1b1/Pdgfa/Pdgfc/Pitx2/Rarg/Ripply1/Sp5/Src/T/Tal1/Twist1	32
downTSA	GO:1902275	regulation of chromatin organization	12/1391	47/28564	1.81335e-06	5.16903e-05	3.92328e-05	Atf7ip/Dyrk1a/Epc1/Resf1/Samd1/Tal1/Tasor/Tet1/Tlk1/Zfp42/Zfp445/Zfp57	12
downTSA	GO:0021953	central nervous system neuron differentiation	28/1391	213/28564	1.82579e-06	5.17665e-05	3.92907e-05	Bhlhe22/Elavl4/Eomes/Gbx2/Gli2/Grid2/Gsx1/Ighmbp2/Ldb1/Lmo4/Mir17/Mir18/Mir19a/Mir19b-1/Mir20a/Ndnf/Nfib/Nkx2-2/Olig3/Pafah1b1/Pax6/Ptch1/Secisbp2/Sox1/Sox2/Tal1/Tox/Zeb2	28
downTSA	GO:0045137	development of primary sexual characteristics	31/1391	250/28564	1.85636e-06	5.23532e-05	3.9736e-05	Adamts1/Arid5b/Asmt/Bcl2l1/Bmp15/Bmp4/Ccnd1/Cited2/Edn2/Fancf/Fndc3a/Foxc1/Foxl2/Fst/Gja1/Hmgb2/Hoxa10/Irx5/Jmjd1c/Kif18a/Nanog/Nr0b1/Patz1/Six4/Src/Tiparp/Ube3a/Wnt5a/Wt1/Zfpm2/Zfx	31
downTSA	GO:0021522	spinal cord motor neuron differentiation	11/1391	40/28564	2.19776e-06	6.12976e-05	4.65248e-05	Gli2/Ighmbp2/Lmo4/Mir17/Mir18/Mir19a/Mir19b-1/Mir20a/Nkx2-2/Olig3/Ptch1	11
downTSA	GO:0048665	neuron fate specification	11/1391	40/28564	2.19776e-06	6.12976e-05	4.65248e-05	Eya1/Foxa1/Foxa2/Gli2/Lmo4/Nfib/Nkx2-2/Olig3/Otx2/Six1/Sox1	11
downTSA	GO:0080111	DNA demethylation	9/1391	26/28564	2.20819e-06	6.12976e-05	4.65248e-05	Alkbh1/Apex1/Eomes/Otud4/Pax6/Syncrip/Tet1/Tet2/Tox	9
downTSA	GO:0043967	histone H4 acetylation	14/1391	65/28564	2.3347e-06	6.41378e-05	4.86805e-05	Bend3/Brd8/Epc1/Epc2/Hcfc1/Ing5/Jade1/Jade2/Kansl1/Kansl2/Kat7/Msl1/Msl2/Msl3l2	14
downTSA	GO:0060038	cardiac muscle cell proliferation	14/1391	65/28564	2.3347e-06	6.41378e-05	4.86805e-05	2810429I04Rik/Arid2/Ccnb1/Cited2/Dipk2a/Fgf1/Foxc1/Gja1/Gli1/Kcnk2/Rbpj/Rxrb/Yap1/Zfpm2	14
downTSA	GO:1903313	positive regulation of mRNA metabolic process	22/1391	146/28564	2.40032e-06	6.56004e-05	4.97906e-05	Ccnb1/Cnot2/Cnot6/Mettl16/Mir196a-1/Nanos3/Noct/Pum1/Rbm3/Rbmx/Rbmxl1/Rbmxl2/Snw1/Syncrip/Tent4a/Tnrc6a/Trim71/Wdr77/Ythdf2/Ythdf3/Zfp36l1/Zfp36l2	22
downTSA	GO:0060070	canonical Wnt signaling pathway	35/1391	305/28564	2.53092e-06	6.88149e-05	5.22304e-05	Adnp/Csnk1a1/Csnk1d/Fgf10/Folr1/Fzd10/Gid8/Gli1/Grem1/Jade1/Klf4/Lef1/Lrrk1/Mir135b/Notum/Peg12/Plpp3/Prdm15/Rbpj/Rps12/Shisa3/Siah1a/Sox13/Sox2/Sox7/Src/Tbl1xr1/Tle1/Tle4/Wnt5a/Wnt7b/Xiap/Yap1/Zbed3/Zeb2	35
downTSA	GO:0043487	regulation of RNA stability	25/1391	181/28564	2.60645e-06	7.05072e-05	5.35149e-05	Apex1/Cnot2/Cnot6/Elavl4/Fastkd2/Fastkd5/Lin28b/Mettl16/Mir196a-1/Mir466l/Naf1/Nanos3/Noct/Phax/Pum1/Pum2/Syncrip/Tbrg4/Tent4a/Tnrc6a/Trim71/Ythdf2/Ythdf3/Zfp36l1/Zfp36l2	25
downTSA	GO:0031018	endocrine pancreas development	13/1391	57/28564	2.70045e-06	7.26792e-05	5.51634e-05	Bmp4/Cdk6/Foxa2/Insm1/Mir7-1/Neurod1/Neurog3/Nkx2-2/Nkx6-2/Pax6/Pde3b/Wnt5a/Zbed6	13
downTSA	GO:0002520	immune system development	29/1391	230/28564	2.81925e-06	7.54931e-05	5.72992e-05	Aire/Asxl1/Bcl3/Cited2/Dcaf1/Exo1/Exosc6/Fgf10/Fgf3/Irak3/Kmt5b/Lef1/Lmo4/Nbn/Nhej1/Pitx2/Raf1/Rbm15/Rif1/Rnf168/Samd9l/Shld3/Six1/Six4/Tet2/Tnfsf13/Tox/Yy1/Zbtb1	29
downTSA	GO:0048024	regulation of mRNA splicing, via spliceosome	19/1391	115/28564	2.86886e-06	7.61308e-05	5.77832e-05	Dyrk1a/Nova1/Rbm15/Rbm15b/Rbm3/Rbm39/Rbmx/Rbmxl1/Rbmxl2/Rest/Snw1/Srsf10/Srsf4/Srsf7/Tia1/Wdr77/Wtap/Ythdc1/Zbtb7a	19
downTSA	GO:0035850	epithelial cell differentiation involved in kidney development	11/1391	41/28564	2.87178e-06	7.61308e-05	5.77832e-05	Asxl1/Bmp4/Grem1/Jag1/Lif/Mtss1/Pax8/Pdgfb/Sall1/Wt1/Yap1	11
downTSA	GO:1900095	regulation of dosage compensation by inactivation of X chromosome	7/1391	15/28564	2.91525e-06	7.68987e-05	5.8366e-05	Ftx/Hcfc1/Jpx/Kansl1/Kansl2/Msl1/Msl2	7
downTSA	GO:0002244	hematopoietic progenitor cell differentiation	25/1391	184/28564	3.52105e-06	9.24189e-05	7.01458e-05	Bmp4/Cdk6/Cebpd/Chd2/Cited2/Foxc1/Fst/Gpatch4/Heatr9/Mir130a/Mir181c/Mirlet7e/Ppp4r2/Rest/Rrs1/Samd9l/Sp1/Sp3/Srsf4/Tal1/Tet2/Ythdf2/Zbtb1/Zfat/Zfp980	25
downTSA	GO:0061053	somite development	17/1391	96/28564	3.57376e-06	9.33403e-05	7.08452e-05	Cdx2/Ep300/Foxa2/Foxc1/Gdf3/Kdm6a/Lef1/Otx2/Poglut1/Ptch1/Rbpj/Ripply1/Six1/Six4/T/Wnt5a/Zeb2	17
downTSA	GO:0072089	stem cell proliferation	21/1391	139/28564	3.8692e-06	0.000100561	7.63259e-05	Abcb1a/Bmp4/Fgf10/Fgf4/Fubp1/Gli2/Hmgb2/Kat7/Nfib/Osr2/Ptch1/Rarg/Rbpj/Sart3/Tbx3/Trim71/Vegfc/Wnt5a/Yap1/Ythdf2/Zfp36l1	21
downTSA	GO:0006402	mRNA catabolic process	30/1391	248/28564	4.48703e-06	0.00011605	8.80818e-05	Apex1/Cnot2/Cnot6/Elavl4/Exosc6/Fastkd2/Fastkd5/Mettl16/Mir196a-1/Mir466l/Nanos3/Noct/Pelo/Pnrc2/Pum1/Pum2/Pym1/Secisbp2/Smg5/Smg7/Smg9/Syncrip/Tbrg4/Tent4a/Tnrc6a/Trim71/Ythdf2/Ythdf3/Zfp36l1/Zfp36l2	30
downTSA	GO:0048736	appendage development	27/1391	211/28564	4.63695e-06	0.000118769	9.01452e-05	Alx1/Bmp4/En1/Fgf10/Fgf4/Gja1/Gli2/Grem1/Hoxa10/Hoxd13/Lef1/Mycn/Osr2/Pitx2/Pkdcc/Ptch1/Rarg/Sall1/Sall3/Sall4/Sp8/Tbx3/Twist1/Vps54/Wnt5a/Zfp219/Zic3	27
downTSA	GO:0060173	limb development	27/1391	211/28564	4.63695e-06	0.000118769	9.01452e-05	Alx1/Bmp4/En1/Fgf10/Fgf4/Gja1/Gli2/Grem1/Hoxa10/Hoxd13/Lef1/Mycn/Osr2/Pitx2/Pkdcc/Ptch1/Rarg/Sall1/Sall3/Sall4/Sp8/Tbx3/Twist1/Vps54/Wnt5a/Zfp219/Zic3	27
downTSA	GO:0006305	DNA alkylation	14/1391	69/28564	4.93242e-06	0.000124401	9.44205e-05	Atf7ip/Bend3/Bmi1/Ctcf/Eomes/Ftx/Gnasas1/Mtrr/Myc/Pax6/Prdm14/Tet1/Wt1/Zfp57	14
downTSA	GO:0006306	DNA methylation	14/1391	69/28564	4.93242e-06	0.000124401	9.44205e-05	Atf7ip/Bend3/Bmi1/Ctcf/Eomes/Ftx/Gnasas1/Mtrr/Myc/Pax6/Prdm14/Tet1/Wt1/Zfp57	14
downTSA	GO:0043981	histone H4-K5 acetylation	7/1391	16/28564	4.9641e-06	0.000124401	9.44205e-05	Hcfc1/Ing5/Jade1/Jade2/Kansl1/Kansl2/Kat7	7
downTSA	GO:0043982	histone H4-K8 acetylation	7/1391	16/28564	4.9641e-06	0.000124401	9.44205e-05	Hcfc1/Ing5/Jade1/Jade2/Kansl1/Kansl2/Kat7	7
downTSA	GO:0043388	positive regulation of DNA binding	13/1391	60/28564	4.97418e-06	0.000124401	9.44205e-05	Ep300/Foxc1/Hipk3/Hmgb2/Klf4/Myc/Neurod1/Pax6/Pitx2/Plaur/Pou4f2/Trim6/Twist1	13
downTSA	GO:2001252	positive regulation of chromosome organization	18/1391	109/28564	5.2326e-06	0.00013025	9.88596e-05	Atf7ip/Cdt1/Gnl3/Ino80/Ino80c/Ino80d/Ino80e/Map2k7/Naf1/Nbn/Pml/Rad21/Resf1/Slx1b/Tal1/Tasor/Terf1/Yy1	18
downTSA	GO:0042472	inner ear morphogenesis	19/1391	120/28564	5.47913e-06	0.000135749	0.000103033	Chrna9/Eya1/Fgf10/Fgf3/Gbx2/Gli2/Neurog1/Ntn1/Otop1/Otx2/Pax8/Rest/Six1/Six4/Sox2/Spry2/Tbx3/Wnt5a/Zeb1	19
downTSA	GO:0048864	stem cell development	17/1391	99/28564	5.51419e-06	0.000135983	0.000103211	Alx1/Bmp4/Cited2/Cyp26a1/Fgf15/Folr1/Foxc1/Gbx2/Jag1/Mir7-1/Pax6/Pef1/Pitx2/Sema4b/Twist1/Wnt7b/Zeb2	17
downTSA	GO:0061005	cell differentiation involved in kidney development	12/1391	52/28564	5.71552e-06	0.000140295	0.000106484	Asxl1/Bmp4/Grem1/Jag1/Lif/Mtss1/Pax8/Pdgfb/Ptch1/Sall1/Wt1/Yap1	12
downTSA	GO:0048704	embryonic skeletal system morphogenesis	18/1391	110/28564	5.9747e-06	0.000145981	0.000110799	Alx1/Asxl2/Bmi1/Bmp4/Eya1/Gsc/Hoxb2/Irx5/Mmp14/Mycn/Nodal/Osr2/Pcgf2/Six1/Six4/Twist1/Twist2/Zeb1	18
downTSA	GO:0035510	DNA dealkylation	9/1391	29/28564	6.19961e-06	0.000150781	0.000114443	Alkbh1/Apex1/Eomes/Otud4/Pax6/Syncrip/Tet1/Tet2/Tox	9
downTSA	GO:0031058	positive regulation of histone modification	17/1391	100/28564	6.34525e-06	0.000153619	0.000116597	Akap8/Asxl2/Chtop/Eed/Ep300/Hcfc1/Kansl1/Kansl2/Kat2b/Lif/Ncor1/Pml/Rif1/Rrp8/Sart3/Snw1/Xbp1	17
downTSA	GO:0072073	kidney epithelium development	22/1391	155/28564	6.52314e-06	0.000157208	0.00011932	Asxl1/Bmp4/Eya1/Fgf1/Foxc1/Grem1/Gsta3/Irx2/Jag1/Lif/Mtss1/Myc/Pax8/Pdgfb/Ptch1/Sall1/Six1/Six4/Smad7/Wnt7b/Wt1/Yap1	22
downTSA	GO:0007059	chromosome segregation	43/1391	429/28564	6.82137e-06	0.00016243	0.000123284	Akap8/Arid1a/Arid2/Bcl7a/Bcl7b/Bub3/Ccnb1/Ccnb1ip1/Cdc26/Cdca5/Cdt1/Champ1/Csnk1d/Ctcf/Ercc4/Fbxo5/Hecw2/Ino80/Kat2b/Kif18a/Map1s/Mei4/Mybl2/Ncor1/Nup62/Plk1/Pogz/Psrc1/Pum1/Pum2/Rad21/Rnf4/Rrs1/Seh1l/Senp6/Sgo2b/Ska2/Smarcad1/Syde1/Tasor/Terf1/Tlk1/Zfp207	43
downTSA	GO:0030326	embryonic limb morphogenesis	21/1391	144/28564	6.83175e-06	0.00016243	0.000123284	Alx1/Bmp4/En1/Fgf4/Gja1/Gli2/Grem1/Hoxa10/Hoxd13/Lef1/Mycn/Osr2/Pitx2/Ptch1/Rarg/Sall1/Sall4/Sp8/Tbx3/Twist1/Wnt5a	21
downTSA	GO:0035113	embryonic appendage morphogenesis	21/1391	144/28564	6.83175e-06	0.00016243	0.000123284	Alx1/Bmp4/En1/Fgf4/Gja1/Gli2/Grem1/Hoxa10/Hoxd13/Lef1/Mycn/Osr2/Pitx2/Ptch1/Rarg/Sall1/Sall4/Sp8/Tbx3/Twist1/Wnt5a	21
downTSA	GO:0001510	RNA methylation	14/1391	71/28564	7.01178e-06	0.000165229	0.000125408	Fdxacb1/Mepce/Mettl16/Nop2/Rbm15/Rbm15b/Thumpd2/Trmo/Trmt10a/Trmt10c/Trmt112/Trmt61a/Tyw3/Wtap	14
downTSA	GO:0019080	viral gene expression	14/1391	71/28564	7.01178e-06	0.000165229	0.000125408	Ccnt2/Eif3a/Ep300/Lef1/Mdfic/Rest/Rrp1b/Snw1/Sp1/Tfap4/Trim21/Trim27/Trim8/Usf1	14
downTSA	GO:2000677	regulation of transcription regulatory region DNA binding	12/1391	53/28564	7.06265e-06	0.000165691	0.000125759	Ep300/Foxc1/Klf4/Lif/Neurod1/Nsd1/Pax6/Pou4f2/Rest/Trim6/Twist1/Zbtb7a	12
downTSA	GO:0031507	heterochromatin formation	17/1391	101/28564	7.28685e-06	0.000170198	0.00012918	Atf7ip/Bend3/Cbx3/Ctcf/Dyrk1a/Eed/Gnasas1/Resf1/Rif1/Rrp8/Samd1/Tasor/Tet1/Uty/Zfp42/Zfp445/Zfp57	17
downTSA	GO:0001702	gastrulation with mouth forming second	10/1391	37/28564	7.56917e-06	0.000175229	0.000132999	Foxa2/Gdf3/Ldb1/Nodal/Nsd1/Otx2/Plpp3/Rnf2/Wnt5a/Zic3	10
downTSA	GO:0003401	axis elongation	10/1391	37/28564	7.56917e-06	0.000175229	0.000132999	Bmp4/Fgf1/Fgf10/Hoxd13/Six1/Six4/Spry2/Wnt5a/Yap1/Zfp568	10
downTSA	GO:0030183	B cell differentiation	24/1391	180/28564	7.60142e-06	0.000175229	0.000132999	Bcl11a/Bcl3/Cd19/Dcaf1/Ep300/Inpp5d/Irf2bp2/Itfg2/Mir17/Mir18/Mir19a/Mir19b-1/Mir20a/Mmp14/Nhej1/Rabl3/Rbpj/Sp3/Xbp1/Yy1/Zbtb1/Zbtb7a/Zfp36l1/Zfp36l2	24
downTSA	GO:0061326	renal tubule development	18/1391	112/28564	7.74898e-06	0.000177858	0.000134994	Bmp4/Eya1/Fgf1/Grem1/Irx2/Jag1/Lif/Mtss1/Myc/Pax8/Pkd2/Ptch1/Sall1/Six1/Six4/Wnt7b/Wt1/Yap1	18
downTSA	GO:0045739	positive regulation of DNA repair	20/1391	134/28564	7.86979e-06	0.000179852	0.000136507	Arid1a/Arid2/Bcl7a/Bcl7b/Brd8/Epc1/Epc2/Eya1/Fgf10/Ino80/Ino80c/Ino80d/Ino80e/Kmt5b/Pogz/Rif1/Rnf168/Setmar/Shld3/Yy1	20
downTSA	GO:0030111	regulation of Wnt signaling pathway	35/1391	321/28564	7.93434e-06	0.000180549	0.000137036	Adnp/Ccn4/Csnk1a1/Csnk1d/Fgf10/Folr1/Gid8/Gli1/Grem1/Gsc/Jade1/Lef1/Lrrk1/Mdfic/Notum/Peg12/Plpp3/Prdm15/Rbpj/Rps12/Sall1/Shisa3/Sox13/Sox2/Sox7/Spin1/Src/Tbl1xr1/Tle1/Tle4/Wnt5a/Xiap/Yap1/Zbed3/Zeb2	35
downTSA	GO:0022612	gland morphogenesis	22/1391	157/28564	8.04888e-06	0.000182372	0.00013842	Bmp4/Cyp7b1/Fgf1/Fgf10/Fgf18/Foxa1/Gli1/Gli2/Hoxd13/Nfib/Ntn1/Pax6/Pdgfa/Pdgfb/Pml/Ptch1/Rarg/Src/Tbx3/Tet2/Wnt5a/Xbp1	22
downTSA	GO:0048332	mesoderm morphogenesis	14/1391	72/28564	8.31721e-06	0.00018765	0.000142426	Ahdc1/Armc5/Bmp4/Eomes/Eya1/Foxc1/Kdm6a/Lef1/Nanog/Nodal/T/Tal1/Tbx3/Wnt5a	14
downTSA	GO:0000209	protein polyubiquitination	29/1391	243/28564	8.37559e-06	0.000188167	0.000142818	Birc3/Cbfb/Cdc26/Cul1/Dtx3l/Fbxo22/G2e3/Jade2/Klhl42/Mkrn1/Rnf125/Rnf135/Rnf168/Rnf217/Rnf4/Topors/Trim21/Trim27/Trim30d/Trim34a/Trim34b/Trim6/Trim71/Ube2cbp/Ube2dnl1/Ube2e3/Ube2g1/Ube3a/Zfp91	29
downTSA	GO:0003310	pancreatic A cell differentiation	6/1391	12/28564	9.45959e-06	0.000210163	0.000159513	Insm1/Mir7-1/Neurod1/Nkx2-2/Nkx6-2/Pax6	6
downTSA	GO:0090009	primitive streak formation	6/1391	12/28564	9.45959e-06	0.000210163	0.000159513	Foxa2/Gdf3/Nodal/Otx2/Wnt5a/Zic3	6
downTSA	GO:0048144	fibroblast proliferation	21/1391	147/28564	9.47358e-06	0.000210163	0.000159513	Ccnb1/Cdk6/Fgf10/Fosl2/Ing5/Lif/Morc3/Myc/Nbn/Nlrc3/Pdgfa/Pdgfb/Pdgfc/Pdgfd/Pml/Ptprv/Rpl29/Sp2/Tdgf1/Tgif1/Wnt5a	21
downTSA	GO:0030098	lymphocyte differentiation	46/1391	478/28564	9.62587e-06	0.000212651	0.000161402	Aire/Arid1a/Arid2/Armc5/Bcl11a/Bcl3/Bmi1/Bmp4/Cbfb/Cd19/Cdk6/Dcaf1/Eomes/Ep300/Il15ra/Il23a/Inpp5d/Irf2bp2/Itfg2/Kat7/Lck/Lef1/Mir17/Mir18/Mir19a/Mir19b-1/Mir20a/Mmp14/Ncor1/Nhej1/Patz1/Rabl3/Rbpj/Smad7/Sox12/Sox13/Sp3/Themis/Tox/Xbp1/Yy1/Zbtb1/Zbtb7a/Zeb1/Zfp36l1/Zfp36l2	46
downTSA	GO:0060324	face development	13/1391	64/28564	1.0551e-05	0.000232123	0.000176181	Arid5b/Cdk2ap1/Crebbp/Crispld1/Ep300/Lef1/Mkks/Raf1/Rarg/Tiparp/Twist2/Wnt5a/Zic3	13
downTSA	GO:0031056	regulation of histone modification	22/1391	160/28564	1.09479e-05	0.000239858	0.000182052	Akap8/Asxl2/Chtop/Eed/Ep300/Hcfc1/Kansl1/Kansl2/Kat14/Kat2b/Lif/Mllt6/Ncor1/Nfyc/Pml/Prmt6/Rif1/Rrp8/Sart3/Snw1/Twist1/Xbp1	22
downTSA	GO:0048145	regulation of fibroblast proliferation	19/1391	126/28564	1.13205e-05	0.000247001	0.000187473	Ccnb1/Cdk6/Fgf10/Fosl2/Ing5/Lif/Morc3/Myc/Nbn/Nlrc3/Pdgfa/Pdgfb/Pdgfc/Pdgfd/Pml/Ptprv/Tdgf1/Tgif1/Wnt5a	19
downTSA	GO:0048384	retinoic acid receptor signaling pathway	9/1391	31/28564	1.14261e-05	0.000248282	0.000188446	Asxl1/Ctbp2/Cyp26a1/Klf2/Pml/Rarg/Rxrb/Snw1/Tgif1	9
downTSA	GO:0071900	regulation of protein serine/threonine kinase activity	37/1391	354/28564	1.15852e-05	0.000250714	0.000190292	Ajuba/Arhgef5/Bmp4/Ccnb1/Ccnd1/Ccnf/Ccnl1/Cdk12/Dipk2a/Etaa1/Fgf1/Fgf18/Fzd10/Gadd45a/Hipk3/Irak1/Irak3/Irgm1/Kat2b/Map2k7/Nup62/Pdgfa/Pdgfb/Pdgfc/Pdgfd/Pkd2/Plk1/Ppp2ca/Psrc1/Spry2/Spry4/Src/Tdgf1/Tfap4/Trib1/Wnt5a/Zeb2	37
downTSA	GO:0014855	striated muscle cell proliferation	15/1391	84/28564	1.18797e-05	0.000256041	0.000194335	2810429I04Rik/Arid2/Ccnb1/Cited2/Dipk2a/Fgf1/Foxc1/Gja1/Gli1/Kcnk2/Rbpj/Rxrb/Six1/Yap1/Zfpm2	15
downTSA	GO:0140236	translation at presynapse	11/1391	47/28564	1.2098e-05	0.000259691	0.000197105	Rpl10a/Rpl12/Rpl17/Rpl23a/Rpl27a/Rpl29/Rpl36a/Rpl9/Rps12/Rps27/Rps27a	11
downTSA	GO:0006275	regulation of DNA replication	20/1391	138/28564	1.23284e-05	0.00026357	0.000200049	Atf1/Brpf3/Cdt1/Chrac1/Dbf4/Fbxo5/Gli1/Gli2/Ing5/Ino80/Ino80c/Ino80d/Ino80e/Jade1/Jade2/Kat7/Pdgfb/Terf1/Yy1/Zbtb38	20
downTSA	GO:0072080	nephron tubule development	17/1391	105/28564	1.24313e-05	0.000264701	0.000200908	Bmp4/Eya1/Fgf1/Grem1/Irx2/Jag1/Lif/Mtss1/Myc/Pax8/Ptch1/Sall1/Six1/Six4/Wnt7b/Wt1/Yap1	17
downTSA	GO:0021983	pituitary gland development	10/1391	39/28564	1.26389e-05	0.000266578	0.000202333	Bmp4/Fgf10/Gli1/Gli2/Gsx1/Pax6/Pitx2/Rbpj/Sox2/Wnt5a	10
downTSA	GO:0000963	mitochondrial RNA processing	7/1391	18/28564	1.26703e-05	0.000266578	0.000202333	Fastkd2/Fastkd5/Prorp/Rpusd4/Tbrg4/Trmt10c/Trnt1	7
downTSA	GO:0070076	histone lysine demethylation	7/1391	18/28564	1.26703e-05	0.000266578	0.000202333	Jmjd1c/Kdm2a/Kdm3a/Kdm4c/Kdm6a/Kdm8/Uty	7
downTSA	GO:0072006	nephron development	22/1391	162/28564	1.33736e-05	0.000280264	0.00021272	Angpt2/Asxl1/Bmp4/Eya1/Fgf1/Foxc1/Grem1/Irx2/Jag1/Lif/Mtss1/Myc/Pax8/Pdgfb/Pdgfd/Ptch1/Sall1/Six1/Six4/Wnt7b/Wt1/Yap1	22
downTSA	GO:0060411	cardiac septum morphogenesis	15/1391	85/28564	1.37821e-05	0.000286559	0.000217498	Bmp4/Cited2/Jag1/Mir17/Mir18/Mir19a/Mir19b-1/Mir20a/Pitx2/Rbm15/Rbpj/Smad7/Tbx3/Wnt5a/Zfpm2	15
downTSA	GO:1901796	regulation of signal transduction by p53 class mediator	15/1391	85/28564	1.37821e-05	0.000286559	0.000217498	Ankrd1/Dyrk1a/Dyrk3/Eef1e1/Mdm4/Myc/Nop2/Pml/Prmt6/Rpl11/Rrs1/Spred1/Spred2/Trim24/Twist1	15
downTSA	GO:0140241	translation at synapse	11/1391	48/28564	1.50077e-05	0.000309613	0.000234996	Rpl10a/Rpl12/Rpl17/Rpl23a/Rpl27a/Rpl29/Rpl36a/Rpl9/Rps12/Rps27/Rps27a	11
downTSA	GO:0140242	translation at postsynapse	11/1391	48/28564	1.50077e-05	0.000309613	0.000234996	Rpl10a/Rpl12/Rpl17/Rpl23a/Rpl27a/Rpl29/Rpl36a/Rpl9/Rps12/Rps27/Rps27a	11
downTSA	GO:0031445	regulation of heterochromatin formation	9/1391	32/28564	1.52117e-05	0.00031011	0.000235373	Atf7ip/Dyrk1a/Resf1/Samd1/Tasor/Tet1/Zfp42/Zfp445/Zfp57	9
downTSA	GO:0043247	telomere maintenance in response to DNA damage	9/1391	32/28564	1.52117e-05	0.00031011	0.000235373	Apex1/Ercc4/Ino80/Ino80c/Ino80d/Ino80e/Rif1/Shld3/Yy1	9
downTSA	GO:0120261	regulation of heterochromatin organization	9/1391	32/28564	1.52117e-05	0.00031011	0.000235373	Atf7ip/Dyrk1a/Resf1/Samd1/Tasor/Tet1/Zfp42/Zfp445/Zfp57	9
downTSA	GO:0032204	regulation of telomere maintenance	16/1391	96/28564	1.52657e-05	0.00031011	0.000235373	Ercc4/Gnl3/Ino80/Ino80c/Ino80d/Ino80e/Map2k7/Myc/Naf1/Nbn/Pml/Slx1b/Smg5/Src/Terf1/Yy1	16
downTSA	GO:0007350	blastoderm segmentation	8/1391	25/28564	1.59358e-05	0.000320892	0.000243557	Bmp4/Neurog1/Six1/Tasor/Tbx3/Tdgf1/Wnt5a/Wt1	8
downTSA	GO:0030903	notochord development	8/1391	25/28564	1.59358e-05	0.000320892	0.000243557	Gdf3/Gli1/Gli2/Kdm6a/T/T2/Wnt5a/Yap1	8
downTSA	GO:1901655	cellular response to ketone	21/1391	152/28564	1.5978e-05	0.000320892	0.000243557	Akap8/Bmp4/Eif4e/Klf9/Mir106b/Mir130a/Mir17/Mir18/Mir196a-1/Mir20a/Mir25/Mir466/Mir7-1/Mir709/Mirlet7a-1/Ptger2/Rnf4/Sgk1/Src/Tfap4/Vps54	21
downTSA	GO:0030521	androgen receptor signaling pathway	10/1391	40/28564	1.61193e-05	0.000322508	0.000244783	Arid1a/Daxx/Ep300/Foxh1/Kdm3a/Ncor1/Nodal/Pias2/Ube3a/Zbtb7a	10
downTSA	GO:0051098	regulation of binding	41/1391	416/28564	1.64923e-05	0.00032873	0.000249506	Adnp/Bmp4/Cdt1/Csnk1a1/Ctbp2/Dtx3l/Ep300/Ercc4/Foxc1/Hipk3/Hmgb2/Kat2b/Klf4/Lef1/Lif/Mepce/Myc/Neurod1/Nfib/Nmd3/Nsd1/Pax6/Pcsk9/Pdgfb/Pitx2/Plaur/Plk1/Plk2/Pou4f2/Rest/Rpl11/Src/Tfap4/Tns3/Trim21/Trim6/Twist1/Twist2/Wnt5a/Zbtb7a/Zfp462	41
downTSA	GO:0048570	notochord morphogenesis	6/1391	13/28564	1.68414e-05	0.000334432	0.000253833	Gli1/Gli2/Kdm6a/T/T2/Wnt5a	6
downTSA	GO:0006997	nucleus organization	20/1391	141/28564	1.70436e-05	0.000337183	0.000255922	Ahctf1/Bend3/Daxx/Dyrk3/Epc1/Hmgb2/Kdm3a/Mfsd14a/Nup153/Nup54/Pafah1b1/Plk1/Pml/Polr1b/Rrp8/Seh1l/Tor1aip1/Tssk6/Ubxn2a/Uspl1	20
downTSA	GO:0043488	regulation of mRNA stability	22/1391	165/28564	1.79275e-05	0.000353351	0.000268193	Apex1/Cnot2/Cnot6/Elavl4/Fastkd2/Fastkd5/Mettl16/Mir196a-1/Mir466l/Nanos3/Noct/Pum1/Pum2/Syncrip/Tbrg4/Tent4a/Tnrc6a/Trim71/Ythdf2/Ythdf3/Zfp36l1/Zfp36l2	22
downTSA	GO:0001756	somitogenesis	14/1391	77/28564	1.86267e-05	0.000364424	0.000276597	Cdx2/Ep300/Foxa2/Foxc1/Gdf3/Kdm6a/Lef1/Otx2/Poglut1/Rbpj/Ripply1/T/Wnt5a/Zeb2	14
downTSA	GO:0048645	animal organ formation	14/1391	77/28564	1.86267e-05	0.000364424	0.000276597	Bmp4/Cited2/Eya1/Fgf1/Fgf10/Fgf3/Folr1/Foxh1/Gli2/Pax8/Rbpj/Six1/Wnt5a/Wt1	14
downTSA	GO:0030177	positive regulation of Wnt signaling pathway	20/1391	142/28564	1.89422e-05	0.000369234	0.000280248	Adnp/Ccn4/Csnk1d/Fgf10/Gid8/Lef1/Lrrk1/Peg12/Prdm15/Rbpj/Rps12/Sall1/Spin1/Src/Tbl1xr1/Wnt5a/Xiap/Yap1/Zbed3/Zeb2	20
downTSA	GO:0016577	histone demethylation	7/1391	19/28564	1.92171e-05	0.000371857	0.000282239	Jmjd1c/Kdm2a/Kdm3a/Kdm4c/Kdm6a/Kdm8/Uty	7
downTSA	GO:0060231	mesenchymal to epithelial transition	7/1391	19/28564	1.92171e-05	0.000371857	0.000282239	Bmp4/Grem1/Lif/Pax8/Pelo/Sall1/Wt1	7
downTSA	GO:0010464	regulation of mesenchymal cell proliferation	10/1391	41/28564	2.03927e-05	0.000393172	0.000298417	Arhgap5/Bmp4/Irs1/Myc/Mycn/Nfib/Pdgfa/Six1/Wnt5a/Zeb1	10
downTSA	GO:0001707	mesoderm formation	13/1391	68/28564	2.10234e-05	0.000403863	0.000306532	Ahdc1/Armc5/Bmp4/Eomes/Eya1/Foxc1/Kdm6a/Lef1/Nanog/Nodal/T/Tal1/Wnt5a	13
downTSA	GO:0046660	female sex differentiation	21/1391	155/28564	2.159e-05	0.00041325	0.000313656	Adamts1/Arid5b/Bcl2l1/Bmp15/Bmp4/Edn2/Fancf/Fgf10/Foxc1/Foxl2/Fst/Mir124a-1hg/Mir182/Src/Tbx3/Tiparp/Ube3a/Wnt5a/Wt1/Zfpm2/Zfx	21
downTSA	GO:2000045	regulation of G1/S transition of mitotic cell cycle	22/1391	167/28564	2.1695e-05	0.000413766	0.000314048	Adamts1/Anp32b/Apex1/Arid1a/Arid2/Bcl7a/Bcl7b/Ccnd1/Crebbp/Dbf4/Fgf10/Ino80/Jade1/Klf4/Mepce/Pkd2/Pml/Ppp2ca/Ptprv/Rpl17/Rrm2/Wac	22
downTSA	GO:2000679	positive regulation of transcription regulatory region DNA binding	8/1391	26/28564	2.2037e-05	0.000418781	0.000317854	Ep300/Foxc1/Klf4/Neurod1/Pax6/Pou4f2/Trim6/Twist1	8
downTSA	GO:0031124	mRNA 3'-end processing	12/1391	59/28564	2.26197e-05	0.000428321	0.000325095	Ccnb1/Cpsf4l/Cpsf7/Cstf1/Cstf2/Pcf11/Rprd2/Scaf8/Tut1/Ythdc1/Zfp36l1/Zfp473	12
downTSA	GO:0010717	regulation of epithelial to mesenchymal transition	16/1391	99/28564	2.27186e-05	0.000428663	0.000325354	Alx1/Bmp4/Foxa1/Foxa2/Foxc1/Grem1/Jag1/Lef1/Ppp2ca/Smad7/Spred1/Spred2/Spry2/Tgfb1i1/Twist1/Zfp750	16
downTSA	GO:0009799	specification of symmetry	20/1391	144/28564	2.33182e-05	0.000438415	0.000332756	Bmp4/Cc2d2a/Cited2/Fgf10/Folr1/Foxh1/Gja1/Grem1/Kdm2a/Lefty1/Nodal/Pitx2/Pkd2/Rbpj/T/Tbx3/Tgif1/Wnt5a/Zic2/Zic3	20
downTSA	GO:0071453	cellular response to oxygen levels	21/1391	156/28564	2.38207e-05	0.000446281	0.000338727	Ajuba/Ak4/Cited2/Cr1l/Cybb/Egln2/Ep300/Kcnk2/Kdm6a/Mir15b/Mir17/Mlst8/Myc/Ndnf/Pou4f2/Rbpj/Suv39h2/Tmem199/Twist1/Zfas1/Zfp36l1	21
downTSA	GO:0045444	fat cell differentiation	30/1391	270/28564	2.39535e-05	0.000447189	0.000339416	Arid5b/Arxes2/Asxl1/Asxl2/Ccn4/Ccnd1/Cebpd/Ctbp2/Ep300/Fgf10/Gdf3/Inhbb/Jag1/Klf4/Mex3c/Mkks/Noct/Opa3/Six1/Sox13/Tbl1xr1/Tgfb1i1/Wnt5a/Xbp1/Yap1/Zbtb7a/Zfp36l1/Zfp36l2/Zfp423/Zfpm2	30
downTSA	GO:0014032	neural crest cell development	15/1391	89/28564	2.43703e-05	0.000453373	0.00034411	Alx1/Bmp4/Cited2/Cyp26a1/Fgf15/Folr1/Foxc1/Gbx2/Jag1/Pax6/Pef1/Pitx2/Sema4b/Twist1/Zeb2	15
downTSA	GO:0045664	regulation of neuron differentiation	28/1391	244/28564	2.46068e-05	0.000456172	0.000346234	Bcl11a/Bmp4/Csnk1d/Ddx6/Eif4e/Eya1/Foxa1/Foxa2/Gli2/Jag1/Mycn/Nbn/Nepro/Neurod1/Neurog1/Neurog3/Nkx2-2/Pax6/Pou4f2/Rest/Sall1/Six1/Socs2/Sox2/Sox21/Tgif1/Vwc2/Zeb1	28
downTSA	GO:0001655	urogenital system development	13/1391	69/28564	2.47589e-05	0.000456322	0.000346348	Bmp4/Cyp7b1/Fgf10/Foxa1/Gli2/Hoxd13/Osr2/Pax8/Plaur/Rarg/Ube3a/Wdr77/Wnt5a	13
downTSA	GO:1902806	regulation of cell cycle G1/S phase transition	24/1391	193/28564	2.4787e-05	0.000456322	0.000346348	Adamts1/Anp32b/Apex1/Arid1a/Arid2/Bcl7a/Bcl7b/Ccnd1/Crebbp/Dbf4/Fgf10/Gli1/Ino80/Jade1/Klf4/Mepce/Pkd2/Pml/Ppp2ca/Ptprv/Rpl17/Rrm2/Sox2/Wac	24
downTSA	GO:0048146	positive regulation of fibroblast proliferation	14/1391	79/28564	2.51956e-05	0.000462238	0.000350838	Ccnb1/Cdk6/Fgf10/Fosl2/Lif/Myc/Pdgfa/Pdgfb/Pdgfc/Pdgfd/Pml/Tdgf1/Tgif1/Wnt5a	14
downTSA	GO:0031076	embryonic camera-type eye development	10/1391	42/28564	2.56029e-05	0.000464372	0.000352458	Arid1a/Cited2/Fgf10/Pax6/Pitx2/Rarg/Sp1/Sp3/Twist1/Zeb1	10
downTSA	GO:0032924	activin receptor signaling pathway	10/1391	42/28564	2.56029e-05	0.000464372	0.000352458	Cited2/Fgf10/Fst/Inhbb/Lefty1/Nodal/Smad7/Tdgf1/Tgif1/Zic2	10
downTSA	GO:0030509	BMP signaling pathway	23/1391	181/28564	2.56393e-05	0.000464372	0.000352458	Bmp15/Bmp4/Fst/Gdf3/Grem1/Inhbb/Lef1/Lefty1/Lefty2/Mir125a/Mirlet7a-1/Mirlet7d/Mirlet7f-1/Nanog/Nodal/Pelo/Rbpj/Skil/Skor1/Smad7/Vwc2/Wnt5a/Zfp423	23
downTSA	GO:1901654	response to ketone	25/1391	206/28564	2.57352e-05	0.000464372	0.000352458	Akap8/Bcl2l1/Bmp4/Eif4e/Ep300/Klf9/Mir106b/Mir130a/Mir17/Mir18/Mir196a-1/Mir20a/Mir25/Mir466/Mir7-1/Mir709/Mirlet7a-1/Ptger2/Rnf4/Sgk1/Src/Tfap4/Ube3a/Vps54/Yap1	25
downTSA	GO:0000723	telomere maintenance	20/1391	145/28564	2.58288e-05	0.000464372	0.000352458	Apex1/Ercc4/Gnl3/Ino80/Ino80c/Ino80d/Ino80e/Map2k7/Myc/Naf1/Nbn/Pml/Rif1/Shld3/Slx1b/Smg5/Src/Terf1/Yy1/Zfp827	20
downTSA	GO:0050779	RNA destabilization	16/1391	100/28564	2.58374e-05	0.000464372	0.000352458	Cnot2/Cnot6/Lin28b/Mettl16/Mir196a-1/Nanos3/Noct/Pum1/Syncrip/Tent4a/Tnrc6a/Trim71/Ythdf2/Ythdf3/Zfp36l1/Zfp36l2	16
downTSA	GO:0003156	regulation of animal organ formation	9/1391	34/28564	2.60478e-05	0.000465001	0.000352935	Bmp4/Cited2/Fgf1/Fgf10/Fgf3/Rbpj/Six1/Wnt5a/Wt1	9
downTSA	GO:0016556	mRNA modification	9/1391	34/28564	2.60478e-05	0.000465001	0.000352935	Mettl16/Pus1/Pus3/Rpusd4/Syncrip/Trmt10c/Trmt61a/Trub2/Wtap	9
downTSA	GO:0070828	heterochromatin organization	17/1391	111/28564	2.62525e-05	0.000467084	0.000354516	Atf7ip/Bend3/Cbx3/Ctcf/Dyrk1a/Eed/Gnasas1/Resf1/Rif1/Rrp8/Samd1/Tasor/Tet1/Uty/Zfp42/Zfp445/Zfp57	17
downTSA	GO:0051302	regulation of cell division	23/1391	182/28564	2.80176e-05	0.000496054	0.000376504	Ahctf1/Bcl2l1/Esrrb/Fgf1/Fgf3/Fgf4/Fgf5/Kat14/Myc/Nanog/Nup62/Pax6/Pdgfa/Pdgfb/Pdgfc/Pdgfd/Plk1/Plk2/Prdm15/Ptch1/Smyd5/Tal1/Vegfc	23
downTSA	GO:0007351	tripartite regional subdivision	6/1391	14/28564	2.8255e-05	0.000496054	0.000376504	Neurog1/Tasor/Tbx3/Tdgf1/Wnt5a/Wt1	6
downTSA	GO:0008595	anterior/posterior axis specification, embryo	6/1391	14/28564	2.8255e-05	0.000496054	0.000376504	Neurog1/Tasor/Tbx3/Tdgf1/Wnt5a/Wt1	6
downTSA	GO:0048635	negative regulation of muscle organ development	6/1391	14/28564	2.8255e-05	0.000496054	0.000376504	Bmp4/Fgf3/Lef1/Luc7l/Sfmbt1/Twist1	6
downTSA	GO:0060425	lung morphogenesis	13/1391	70/28564	2.9062e-05	0.000508537	0.000385979	Bmp4/Fgf10/Foxa1/Foxa2/Hhip/Lif/Nfib/Nodal/Pitx2/Sox2/Spry2/Wnt7b/Yap1	13
downTSA	GO:0033002	muscle cell proliferation	30/1391	273/28564	2.95606e-05	0.000513924	0.000390067	2810429I04Rik/Adamts1/Arid2/Bmp4/Ccn4/Ccnb1/Cited2/Dipk2a/Fgf1/Foxc1/Gja1/Gli1/Htr1b/Igfbp3/Irak1/Kcnk2/Klf4/Myc/Nampt/Npr3/Pdgfb/Pdgfd/Rbpj/Rxrb/S1pr2/Six1/Src/Trib1/Yap1/Zfpm2	30
downTSA	GO:0070227	lymphocyte apoptotic process	17/1391	112/28564	2.95637e-05	0.000513924	0.000390067	Bcl3/Bmp4/Mir106b/Mir17/Mir18/Mir18b/Mir19a/Mir19b-1/Mir19b-2/Mir20a/Mir25/Mir363/Mir92-2/Myc/Ripk1/Slc39a10/Wnt5a	17
downTSA	GO:0003338	metanephros morphogenesis	8/1391	27/28564	2.99813e-05	0.000516107	0.000391724	Bmp4/Fgf10/Grem1/Lif/Pax8/Sall1/Wnt7b/Wt1	8
downTSA	GO:0006376	mRNA splice site selection	8/1391	27/28564	2.99813e-05	0.000516107	0.000391724	Khdc4/Luc7l/Luc7l2/Luc7l3/Ptbp2/Rbmx/Srsf10/Ythdc1	8
downTSA	GO:0031954	positive regulation of protein autophosphorylation	8/1391	27/28564	2.99813e-05	0.000516107	0.000391724	Grem1/Nbn/Pdgfa/Pdgfb/Pdgfc/Pdgfd/Src/Vegfc	8
downTSA	GO:0035194	RNA-mediated post-transcriptional gene silencing	19/1391	135/28564	3.06533e-05	0.000525968	0.000399209	Ajuba/Bmp4/Ddx6/Lin28b/Mir124a-1hg/Mir125a/Mir17/Mir182/Mir186/Mir196a-1/Mir34a/Mir7-1/Mirlet7a-1/Mirlet7e/Nrde2/Pum1/Pum2/Tnrc6a/Trim71	19
downTSA	GO:0090101	negative regulation of transmembrane receptor protein serine/threonine kinase signaling pathway	20/1391	147/28564	3.15872e-05	0.000540243	0.000410044	Fst/Gdf3/Grem1/Lefty1/Nanog/Pmepa1/Sinhcaf/Skil/Skor1/Smad7/Spred1/Spred2/Spry2/Tdgf1/Tet1/Tgfb1i1/Vwc2/Wnt5a/Xbp1/Zbtb7a	20
downTSA	GO:0035883	enteroendocrine cell differentiation	10/1391	43/28564	3.1913e-05	0.00054406	0.000412941	Bmp4/Cdk6/Insm1/Mir7-1/Neurod1/Nkx2-2/Nkx6-2/Pax6/Wnt5a/Zbed6	10
downTSA	GO:0002066	columnar/cuboidal epithelial cell development	12/1391	61/28564	3.21715e-05	0.000546709	0.000414952	Bmp4/Cdk6/Gja1/Insm1/Mir7-1/Nkx2-2/Pax6/Rarg/Src/Wnt5a/Xbp1/Yap1	12
downTSA	GO:0060419	heart growth	18/1391	124/28564	3.22873e-05	0.000546924	0.000415114	2810429I04Rik/Arid2/Ccn4/Ccnb1/Cited2/Dipk2a/Ep300/Fgf1/Foxc1/Gja1/Gli1/Kcnk2/Rbpj/Rxrb/Wt1/Yap1/Yy1/Zfpm2	18
downTSA	GO:0017148	negative regulation of translation	25/1391	209/28564	3.28675e-05	0.000554979	0.000421228	Cnot2/Cnot6/Ddx6/Eif4e/Enc1/Gapdh/Mettl16/Mir125a/Mir186/Mir196a-1/Nanos3/Noct/Pml/Pum1/Syncrip/Tent4a/Tia1/Tnrc6a/Trim71/Unk/Wt1/Ythdf2/Ythdf3/Zfp36l1/Zfp36l2	25
downTSA	GO:0007219	Notch signaling pathway	23/1391	184/28564	3.33784e-05	0.000561817	0.000426418	Akt1s1/Cdk6/Dtx3l/Eya1/Fgf10/Foxa1/Foxa2/Foxc1/Jag1/Maml1/Maml2/Mmp14/Nepro/Poglut1/Rbm15/Rbpj/Ripply1/Six1/Sox2/Src/Yap1/Zbtb7a/Zfp423	23
downTSA	GO:0002902	regulation of B cell apoptotic process	9/1391	35/28564	3.35549e-05	0.000563	0.000427316	Mir106b/Mir18b/Mir19b-1/Mir19b-2/Mir25/Mir363/Mir92-2/Myc/Slc39a10	9
downTSA	GO:0017015	regulation of transforming growth factor beta receptor signaling pathway	19/1391	136/28564	3.40277e-05	0.000569131	0.00043197	Cited2/Crebbp/Ep300/Folr1/Pmepa1/Sinhcaf/Skil/Smad7/Snw1/Spred1/Spred2/Spry2/Tdgf1/Tet1/Tgfb1i1/Xbp1/Zbtb7a/Zeb1/Zeb2	19
downTSA	GO:0061013	regulation of mRNA catabolic process	23/1391	185/28564	3.639e-05	0.000606728	0.000460506	Apex1/Cnot2/Cnot6/Elavl4/Fastkd2/Fastkd5/Mettl16/Mir196a-1/Mir466l/Nanos3/Noct/Pum1/Pum2/Secisbp2/Syncrip/Tbrg4/Tent4a/Tnrc6a/Trim71/Ythdf2/Ythdf3/Zfp36l1/Zfp36l2	23
downTSA	GO:0072091	regulation of stem cell proliferation	16/1391	103/28564	3.75867e-05	0.000624717	0.000474159	Bmp4/Fgf10/Fgf4/Gli2/Hmgb2/Kat7/Nfib/Osr2/Ptch1/Rarg/Rbpj/Tbx3/Vegfc/Wnt5a/Yap1/Zfp36l1	16
downTSA	GO:0060828	regulation of canonical Wnt signaling pathway	28/1391	250/28564	3.82226e-05	0.0006333	0.000480674	Adnp/Csnk1a1/Csnk1d/Fgf10/Folr1/Gid8/Gli1/Grem1/Jade1/Lrrk1/Notum/Peg12/Prdm15/Rbpj/Rps12/Shisa3/Sox13/Sox2/Sox7/Src/Tbl1xr1/Tle1/Tle4/Wnt5a/Xiap/Yap1/Zbed3/Zeb2	28
downTSA	GO:0002903	negative regulation of B cell apoptotic process	8/1391	28/28564	4.01864e-05	0.000661703	0.000502232	Mir106b/Mir18b/Mir19b-1/Mir19b-2/Mir25/Mir363/Mir92-2/Slc39a10	8
downTSA	GO:0048634	regulation of muscle organ development	8/1391	28/28564	4.01864e-05	0.000661703	0.000502232	Bmp4/Fgf3/Gja1/Lef1/Luc7l/Neurog1/Sfmbt1/Twist1	8
downTSA	GO:0030850	prostate gland development	11/1391	53/28564	4.04852e-05	0.00066456	0.0005044	Bmp4/Cyp7b1/Fgf10/Foxa1/Gli2/Hoxd13/Plaur/Rarg/Ube3a/Wdr77/Wnt5a	11
downTSA	GO:0001889	liver development	19/1391	138/28564	4.17846e-05	0.000680295	0.000516343	Arf6/Bmp4/Ccnd1/Cited2/Fgf1/Fgf18/Gfer/Gli1/Nodal/Pcsk9/Pkd2/Proc/Rhbdd3/Sp1/Sp3/Tbx3/Tet2/Xbp1/Zic3	19
downTSA	GO:0055017	cardiac muscle tissue growth	17/1391	115/28564	4.18288e-05	0.000680295	0.000516343	2810429I04Rik/Arid2/Ccn4/Ccnb1/Cited2/Dipk2a/Ep300/Fgf1/Foxc1/Gja1/Gli1/Kcnk2/Rbpj/Rxrb/Yap1/Yy1/Zfpm2	17
downTSA	GO:0071456	cellular response to hypoxia	17/1391	115/28564	4.18288e-05	0.000680295	0.000516343	Ajuba/Ak4/Cited2/Cr1l/Cybb/Egln2/Ep300/Kcnk2/Kdm6a/Mlst8/Myc/Ndnf/Rbpj/Suv39h2/Twist1/Zfas1/Zfp36l1	17
downTSA	GO:0032200	telomere organization	20/1391	150/28564	4.23837e-05	0.000687213	0.000521594	Apex1/Ercc4/Gnl3/Ino80/Ino80c/Ino80d/Ino80e/Map2k7/Myc/Naf1/Nbn/Pml/Rif1/Shld3/Slx1b/Smg5/Src/Terf1/Yy1/Zfp827	20
downTSA	GO:0048048	embryonic eye morphogenesis	9/1391	36/28564	4.28149e-05	0.000692087	0.000525293	Arid1a/Cited2/Foxl2/Pax6/Rarg/Sp1/Sp3/Twist1/Zeb1	9
downTSA	GO:0043409	negative regulation of MAPK cascade	23/1391	187/28564	4.31551e-05	0.000695465	0.000527857	Bmp4/Cdc42se1/Chrna9/Dok2/Dusp4/E130311K13Rik/Eif3a/F2rl1/Hipk3/Irak3/Klf4/Lif/Ncor1/Nup62/Pafah1b1/Prdm15/Sh3rf2/Spred1/Spred2/Spry2/Spry4/Xbp1/Zmynd11	23
downTSA	GO:0042326	negative regulation of phosphorylation	39/1391	405/28564	4.38849e-05	0.000705084	0.000535158	2610042L04Rik/Adnp/Ajuba/Akt1s1/Birc3/Bmp4/Ccnb1/Daxx/Dmtn/Foxa2/Gadd45a/Gfra2/Grem1/Hipk3/Igfbp3/Insm1/Irak3/Kat2b/Kirrel/Lrrk1/Ncor1/Nup62/Pax6/Plk1/Plpp3/Pmepa1/Ppp1r15b/Ppp2ca/Rps23rg1/Smad7/Spred1/Spred2/Spry2/Spry4/Tfap4/Trib1/Trim27/Xbp1/Zbed3	39
downTSA	GO:0016032	viral process	34/1391	334/28564	4.41391e-05	0.000707026	0.000536632	Bcl2l1/Ccnt2/Crebbp/Ddx6/Eif3a/Ep300/Hcfc1/Ifitm7/Lef1/Mdfic/N4bp1/Nbn/Nr5a2/Pcbp1/Resf1/Rest/Rrp1b/Slc3a2/Snw1/Sp1/Tasor/Tfap4/Tmprss11d/Trim21/Trim27/Trim30d/Trim34a/Trim34b/Trim59/Trim6/Trim8/Usf1/Usp6nl/Zfp809	34
downTSA	GO:0051099	positive regulation of binding	24/1391	200/28564	4.4465e-05	0.000710101	0.000538965	Bmp4/Cdt1/Ctbp2/Dtx3l/Ep300/Foxc1/Hipk3/Hmgb2/Kat2b/Klf4/Myc/Neurod1/Nmd3/Pax6/Pitx2/Plaur/Plk2/Pou4f2/Rpl11/Tns3/Trim21/Trim6/Twist1/Wnt5a	24
downTSA	GO:0099116	tRNA 5'-end processing	6/1391	15/28564	4.51482e-05	0.000716694	0.00054397	Pop7/Prorp/Rpp25/Rpp25l/Rpp38/Trmt10c	6
downTSA	GO:2000811	negative regulation of anoikis	6/1391	15/28564	4.51482e-05	0.000716694	0.00054397	Bcl2l1/Itga5/Mcl1/Ptrh2/Src/Tle1	6
downTSA	GO:1905330	regulation of morphogenesis of an epithelium	13/1391	73/28564	4.61275e-05	0.0007293	0.000553538	Bmp4/Fgf1/Fgf10/Grem1/Hoxd13/Lif/Mmrn2/Pax8/Pdgfa/Sall1/Six1/Six4/Wnt5a	13
downTSA	GO:1903844	regulation of cellular response to transforming growth factor beta stimulus	19/1391	139/28564	4.62233e-05	0.0007293	0.000553538	Cited2/Crebbp/Ep300/Folr1/Pmepa1/Sinhcaf/Skil/Smad7/Snw1/Spred1/Spred2/Spry2/Tdgf1/Tet1/Tgfb1i1/Xbp1/Zbtb7a/Zeb1/Zeb2	19
downTSA	GO:0061448	connective tissue development	32/1391	307/28564	4.6355e-05	0.0007293	0.000553538	Arid5b/Arrdc3/Bmp4/Ccn4/Ep300/Fgf18/Fgf4/Foxa1/Foxa2/Gli2/Grem1/Mex3c/Mkks/Mycn/Nfib/Osr2/Pdgfb/Pdgfd/Pkdcc/Pou4f2/Pum2/Rarg/Smad7/Tbl1xr1/Trps1/Wnt5a/Wnt7b/Wt1/Xbp1/Zbtb7a/Zeb1/Zfp219	32
downTSA	GO:0017145	stem cell division	10/1391	45/28564	4.85915e-05	0.000762225	0.000578527	Bmi1/Esrrb/Fubp1/Gnl3/Nanog/Pafah1b1/Prdm15/Samd9l/Smyd5/Zfp36l2	10
downTSA	GO:0036294	cellular response to decreased oxygen levels	19/1391	140/28564	5.10763e-05	0.00079884	0.000606318	Ajuba/Ak4/Cited2/Cr1l/Cybb/Egln2/Ep300/Kcnk2/Kdm6a/Mir15b/Mir17/Mlst8/Myc/Ndnf/Rbpj/Suv39h2/Twist1/Zfas1/Zfp36l1	19
downTSA	GO:0045666	positive regulation of neuron differentiation	17/1391	117/28564	5.23248e-05	0.000815959	0.000619312	Bmp4/Csnk1d/Foxa1/Foxa2/Gli2/Neurod1/Neurog1/Neurog3/Nkx2-2/Pax6/Rest/Sall1/Socs2/Sox2/Tgif1/Vwc2/Zeb1	17
downTSA	GO:0031670	cellular response to nutrient	8/1391	29/28564	5.31338e-05	0.000826144	0.000627042	Folr1/Foxa2/Kdm6a/Snw1/Trim24/Usf1/Usf2/Xbp1	8
downTSA	GO:0061157	mRNA destabilization	15/1391	95/28564	5.36341e-05	0.000829062	0.000629257	Cnot2/Cnot6/Mettl16/Mir196a-1/Nanos3/Noct/Pum1/Syncrip/Tent4a/Tnrc6a/Trim71/Ythdf2/Ythdf3/Zfp36l1/Zfp36l2	15
downTSA	GO:0072332	intrinsic apoptotic signaling pathway by p53 class mediator	15/1391	95/28564	5.36341e-05	0.000829062	0.000629257	Aen/Bcl3/Bok/Dyrk2/Eda2r/Ep300/Mdm4/Myc/Phlda3/Pml/Pou4f2/Rpl11/Rrp8/Snw1/Topors	15
downTSA	GO:0009954	proximal/distal pattern formation	9/1391	37/28564	5.41439e-05	0.000834508	0.00063339	En1/Fgf10/Gli1/Gli2/Grem1/Hoxa10/Irx2/Nodal/Sp8	9
downTSA	GO:0035195	miRNA-mediated gene silencing	18/1391	129/28564	5.51124e-05	0.000846974	0.000642852	Ajuba/Bmp4/Ddx6/Lin28b/Mir124a-1hg/Mir125a/Mir17/Mir182/Mir186/Mir196a-1/Mir34a/Mir7-1/Mirlet7a-1/Mirlet7e/Pum1/Pum2/Tnrc6a/Trim71	18
downTSA	GO:0002064	epithelial cell development	27/1391	242/28564	5.57276e-05	0.000851493	0.000646282	Asxl1/Atf4/Bmp15/Bmp4/Cdk6/F2rl1/Fndc3a/Fosl2/Foxa1/Gja1/Insm1/Jag1/Jmjd1c/Mir7-1/Nkx2-2/Pax6/Pdgfb/Proc/Rarg/Robo4/S1pr2/Src/Tmem79/Wnt5a/Wt1/Xbp1/Yap1	27
downTSA	GO:0071560	cellular response to transforming growth factor beta stimulus	27/1391	242/28564	5.57276e-05	0.000851493	0.000646282	Ankrd1/Cited2/Crebbp/Ep300/Folr1/Foxh1/Nodal/Pdgfd/Pmepa1/Pml/Sinhcaf/Skil/Smad7/Snw1/Spred1/Spred2/Spry2/Src/Tdgf1/Tet1/Tgfb1i1/Xbp1/Zbtb7a/Zeb1/Zeb2/Zfp36l1/Zfp36l2	27
downTSA	GO:0061008	hepaticobiliary system development	19/1391	141/28564	5.63765e-05	0.000858931	0.000651928	Arf6/Bmp4/Ccnd1/Cited2/Fgf1/Fgf18/Gfer/Gli1/Nodal/Pcsk9/Pkd2/Proc/Rhbdd3/Sp1/Sp3/Tbx3/Tet2/Xbp1/Zic3	19
downTSA	GO:0010463	mesenchymal cell proliferation	11/1391	55/28564	5.81233e-05	0.000883008	0.000670202	Arhgap5/Bmp4/Fgf4/Irs1/Myc/Mycn/Nfib/Pdgfa/Six1/Wnt5a/Zeb1	11
downTSA	GO:0006302	double-strand break repair	31/1391	297/28564	5.89244e-05	0.000892621	0.000677498	Arid1a/Arid2/Bcl7a/Bcl7b/Brd8/Cdca5/Dtx3l/Epc1/Epc2/Ercc4/Eya1/Fignl1/Ino80/Kdm2a/Kmt5b/Nbn/Nhej1/Pml/Pogz/Ppp4r2/Ppp4r3b/Rad21/Rif1/Rnf168/Setmar/Shld3/Slx1b/Smarcad1/Twist1/Yy1/Zbtb7a	31
downTSA	GO:0031952	regulation of protein autophosphorylation	10/1391	46/28564	5.93971e-05	0.000897218	0.000680988	Gfra2/Grem1/Nbn/Pdgfa/Pdgfb/Pdgfc/Pdgfd/Ppp2ca/Src/Vegfc	10
downTSA	GO:0000819	sister chromatid segregation	27/1391	243/28564	5.98406e-05	0.000901349	0.000684123	Akap8/Arid1a/Arid2/Bcl7a/Bcl7b/Bub3/Ccnb1/Cdc26/Cdca5/Cdt1/Champ1/Fbxo5/Hecw2/Ino80/Kat2b/Kif18a/Mybl2/Nup62/Plk1/Pogz/Psrc1/Rad21/Rrs1/Seh1l/Sgo2b/Tasor/Zfp207	27
downTSA	GO:0060993	kidney morphogenesis	16/1391	107/28564	6.04606e-05	0.000908108	0.000689253	Asxl1/Bmp4/Eya1/Fgf1/Fgf10/Grem1/Irx2/Lif/Myc/Pax8/Ptch1/Sall1/Six1/Six4/Wnt7b/Wt1	16
downTSA	GO:2000278	regulation of DNA biosynthetic process	18/1391	130/28564	6.11003e-05	0.000915124	0.000694578	Ankrd1/Cyp1b1/Gfer/Gja1/Grem1/Ing5/Jade1/Jade2/Kat7/Kcnk2/Klf4/Map2k7/Myc/Naf1/Pdgfb/Pml/Src/Terf1	18
downTSA	GO:0001503	ossification	40/1391	427/28564	6.49666e-05	0.000969273	0.000735677	Asf1a/Asxl2/Atf4/Bmp4/Cbfb/Ccn4/Cd276/Cdk6/Cebpd/Fbxo5/Fgf18/Fignl1/Foxc1/Gja1/Gli1/Gli2/Grem1/Igfbp3/Jag1/Mmp14/Mtss1/Nab2/Noct/Notum/Osr2/Pkdcc/Ptch1/Rbpj/Rest/Rxrb/Smad7/Sox2/Sp1/Sp3/Twist1/Twist2/Vegfc/Wnt5a/Wnt7b/Yap1	40
downTSA	GO:1901989	positive regulation of cell cycle phase transition	17/1391	119/28564	6.50813e-05	0.000969273	0.000735677	Adamts1/Anp32b/Apex1/Ccnb1/Ccnd1/Cdca5/Cdt1/Crebbp/Dbf4/Dyrk3/Fbxo5/Fgf10/Gli1/Mepce/Neurog1/Rpl17/Rrm2	17
downTSA	GO:0140053	mitochondrial gene expression	21/1391	167/28564	6.60278e-05	0.000980615	0.000744285	Alkbh1/Fastkd2/Fastkd5/Gadd45gip1/Mrpl19/Mrpl44/Mrpl50/Mrps18b/Mrps30/Mrps34/Prorp/Qrsl1/Rcc1l/Rpusd4/Tbrg4/Tefm/Trmt10c/Trnt1/Trub2/Wars2/Yars2	21
downTSA	GO:0009855	determination of bilateral symmetry	19/1391	143/28564	6.84613e-05	0.00101109	0.000767417	Cc2d2a/Cited2/Fgf10/Folr1/Foxh1/Gja1/Grem1/Kdm2a/Lefty1/Nodal/Pitx2/Pkd2/Rbpj/T/Tbx3/Tgif1/Wnt5a/Zic2/Zic3	19
downTSA	GO:0016441	post-transcriptional gene silencing	19/1391	143/28564	6.84613e-05	0.00101109	0.000767417	Ajuba/Bmp4/Ddx6/Lin28b/Mir124a-1hg/Mir125a/Mir17/Mir182/Mir186/Mir196a-1/Mir34a/Mir7-1/Mirlet7a-1/Mirlet7e/Nrde2/Pum1/Pum2/Tnrc6a/Trim71	19
downTSA	GO:1901992	positive regulation of mitotic cell cycle phase transition	15/1391	97/28564	6.86557e-05	0.00101115	0.000767458	Adamts1/Anp32b/Apex1/Ccnb1/Ccnd1/Cdca5/Cdt1/Crebbp/Dbf4/Fbxo5/Fgf10/Mepce/Neurog1/Rpl17/Rrm2	15
downTSA	GO:0031648	protein destabilization	11/1391	56/28564	6.91746e-05	0.00101439	0.000769921	Crebbp/Ep300/Fbxl3/Irgm1/Kdm8/Plk1/Siah1a/Src/Trim21/Utp25/Xbp1	11
downTSA	GO:0021978	telencephalon regionalization	6/1391	16/28564	6.92587e-05	0.00101439	0.000769921	Bhlhe22/Bmp4/Emx2/Eomes/Otx2/Pax6	6
downTSA	GO:0034249	negative regulation of amide metabolic process	26/1391	232/28564	7.0416e-05	0.00102739	0.00077979	Cnot2/Cnot6/Ddx6/Eif4e/Enc1/Gapdh/Mettl16/Mir125a/Mir186/Mir196a-1/Nanos3/Noct/Pml/Pum1/Rps23rg1/Syncrip/Tent4a/Tia1/Tnrc6a/Trim71/Unk/Wt1/Ythdf2/Ythdf3/Zfp36l1/Zfp36l2	26
downTSA	GO:0071772	response to BMP	23/1391	193/28564	7.07278e-05	0.00102739	0.00077979	Bmp15/Bmp4/Fst/Gdf3/Grem1/Inhbb/Lef1/Lefty1/Lefty2/Mir125a/Mirlet7a-1/Mirlet7d/Mirlet7f-1/Nanog/Nodal/Pelo/Rbpj/Skil/Skor1/Smad7/Vwc2/Wnt5a/Zfp423	23
downTSA	GO:0071773	cellular response to BMP stimulus	23/1391	193/28564	7.07278e-05	0.00102739	0.00077979	Bmp15/Bmp4/Fst/Gdf3/Grem1/Inhbb/Lef1/Lefty1/Lefty2/Mir125a/Mirlet7a-1/Mirlet7d/Mirlet7f-1/Nanog/Nodal/Pelo/Rbpj/Skil/Skor1/Smad7/Vwc2/Wnt5a/Zfp423	23
downTSA	GO:1900087	positive regulation of G1/S transition of mitotic cell cycle	10/1391	47/28564	7.21807e-05	0.00104563	0.000793635	Adamts1/Anp32b/Apex1/Ccnd1/Crebbp/Dbf4/Fgf10/Mepce/Rpl17/Rrm2	10
downTSA	GO:0090100	positive regulation of transmembrane receptor protein serine/threonine kinase signaling pathway	17/1391	120/28564	7.24315e-05	0.00104641	0.000794222	Bmp15/Bmp4/Cited2/Crebbp/Ep300/Gdf3/Inhbb/Lefty1/Lefty2/Nodal/Pelo/Rbpj/Snw1/Tgfb1i1/Zeb2/Zfp423/Zic2	17
downTSA	GO:0071559	response to transforming growth factor beta	27/1391	246/28564	7.38683e-05	0.00106427	0.000807776	Ankrd1/Cited2/Crebbp/Ep300/Folr1/Foxh1/Nodal/Pdgfd/Pmepa1/Pml/Sinhcaf/Skil/Smad7/Snw1/Spred1/Spred2/Spry2/Src/Tdgf1/Tet1/Tgfb1i1/Xbp1/Zbtb7a/Zeb1/Zeb2/Zfp36l1/Zfp36l2	27
downTSA	GO:0072202	cell differentiation involved in metanephros development	7/1391	23/28564	7.87524e-05	0.00113156	0.000858851	Bmp4/Grem1/Lif/Pax8/Pdgfb/Sall1/Yap1	7
downTSA	GO:0010563	negative regulation of phosphorus metabolic process	42/1391	461/28564	8.10525e-05	0.00115833	0.000879171	2610042L04Rik/Adnp/Ajuba/Akt1s1/Birc3/Bmp4/Ccnb1/Daxx/Dmtn/Foxa2/Gadd45a/Gfra2/Grem1/Hipk3/Igfbp3/Insm1/Irak3/Kat2b/Kirrel/Lrrk1/Ncor1/Nup62/Pax6/Pdgfa/Pdgfb/Plk1/Plpp3/Pmepa1/Ppp1r15b/Ppp1r8/Ppp2ca/Rps23rg1/Smad7/Spred1/Spred2/Spry2/Spry4/Tfap4/Trib1/Trim27/Xbp1/Zbed3	42
downTSA	GO:0045936	negative regulation of phosphate metabolic process	42/1391	461/28564	8.10525e-05	0.00115833	0.000879171	2610042L04Rik/Adnp/Ajuba/Akt1s1/Birc3/Bmp4/Ccnb1/Daxx/Dmtn/Foxa2/Gadd45a/Gfra2/Grem1/Hipk3/Igfbp3/Insm1/Irak3/Kat2b/Kirrel/Lrrk1/Ncor1/Nup62/Pax6/Pdgfa/Pdgfb/Plk1/Plpp3/Pmepa1/Ppp1r15b/Ppp1r8/Ppp2ca/Rps23rg1/Smad7/Spred1/Spred2/Spry2/Spry4/Tfap4/Trib1/Trim27/Xbp1/Zbed3	42
downTSA	GO:0060428	lung epithelium development	11/1391	57/28564	8.19771e-05	0.00116839	0.000886809	Bmp4/Eya1/Fgf10/Foxa1/Foxa2/Klf2/Nfib/Rbbp9/Rbpj/Wnt7b/Yap1	11
downTSA	GO:0060479	lung cell differentiation	9/1391	39/28564	8.44755e-05	0.00119523	0.000907182	Eya1/Fgf10/Foxa1/Foxa2/Klf2/Nfib/Rbbp9/Rbpj/Yap1	9
downTSA	GO:0060487	lung epithelial cell differentiation	9/1391	39/28564	8.44755e-05	0.00119523	0.000907182	Eya1/Fgf10/Foxa1/Foxa2/Klf2/Nfib/Rbbp9/Rbpj/Yap1	9
downTSA	GO:1903706	regulation of hemopoiesis	41/1391	447/28564	8.45366e-05	0.00119523	0.000907182	Arid1a/Arid2/Asxl2/Bmp4/Brpf3/Cbfb/Cdk6/Gabpa/Hmgb2/Il15ra/Il17d/Il23a/Ing5/Inpp5d/Jag1/Kat7/Lck/Ldb1/Lef1/Lif/Meis2/Mir125a/Mmp14/Myc/Pou4f2/Rarg/Rbm15/Ripk1/Smad7/Sox12/Sox13/Tal1/Tox/Trib1/Twist2/Xbp1/Zbtb1/Zbtb7a/Zeb1/Zfp36l1/Zfp36l2	41
downTSA	GO:0003151	outflow tract morphogenesis	14/1391	88/28564	8.66083e-05	0.00121803	0.000924483	Bmp4/Cited2/Eya1/Folr1/Foxc1/Foxh1/Jag1/Pitx2/Rbpj/Six1/Tbx3/Twist1/Wnt5a/Zfpm2	14
downTSA	GO:0006513	protein monoubiquitination	14/1391	88/28564	8.66083e-05	0.00121803	0.000924483	Bmi1/Cul1/Dtx3l/Fancc/Fancf/Pcgf2/Pef1/Pex12/Rnf168/Rnf2/Topors/Trim21/Ube2cbp/Wac	14
downTSA	GO:0035137	hindlimb morphogenesis	10/1391	48/28564	8.72262e-05	0.00122037	0.000926262	Bmp4/Fgf4/Osr2/Pitx2/Ptch1/Rarg/Sall1/Sall3/Tbx3/Twist1	10
downTSA	GO:0001570	vasculogenesis	15/1391	99/28564	8.72353e-05	0.00122037	0.000926262	Cited2/Fgf1/Gjc1/Has2/Pitx2/Spred1/T/Tdgf1/Tiparp/Wars2/Wnt7b/Wt1/Yap1/Zfp36l1/Zfpm2	15
downTSA	GO:0051091	positive regulation of DNA-binding transcription factor activity	29/1391	276/28564	8.93466e-05	0.00124662	0.000946183	Aim2/Arhgef5/Arid5b/Crebbp/Csrp3/Eda2r/Ep300/Fcgr2b/Foxa1/Grem1/Irak1/Irak3/Neurod1/Neurog1/Nlrc4/Nodal/Plpp3/Pprc1/Ripk1/Trim21/Trim27/Trim30d/Trim34a/Trim34b/Trim6/Trim8/Wnt5a/Zbtb7a/Zic2	29
downTSA	GO:0035051	cardiocyte differentiation	23/1391	196/28564	8.96959e-05	0.00124821	0.000947389	Arid1a/Bmp4/Cavin4/Ccn4/Cited2/Csrp3/Eomes/Ep300/Folr1/Grem1/Jag1/Maml1/Pdgfb/Pitx2/Rbpj/Rest/Rxrb/T/Tbx3/Tdgf1/Twist1/Wt1/Yy1	23
downTSA	GO:1903320	regulation of protein modification by small protein conjugation or removal	27/1391	249/28564	9.07798e-05	0.00125999	0.000956327	Arrdc3/Birc3/Bub3/Daxx/Dtx3l/Fbxo5/Fzr1/Gnl3/Inava/N4bp1/Nlrc3/Otud4/Pef1/Phf23/Plk1/Rpl11/Sart3/Sh3rf2/Smad7/Spry2/Sumo2/Topors/Trib1/Trim21/Ube3a/Ubxn2a/Xiap	27
downTSA	GO:0007368	determination of left/right symmetry	18/1391	134/28564	9.12054e-05	0.00126259	0.000958302	Cc2d2a/Cited2/Fgf10/Folr1/Foxh1/Gja1/Kdm2a/Lefty1/Nodal/Pitx2/Pkd2/Rbpj/T/Tbx3/Tgif1/Wnt5a/Zic2/Zic3	18
downTSA	GO:0061014	positive regulation of mRNA catabolic process	15/1391	100/28564	9.80703e-05	0.00134903	0.00102391	Cnot2/Cnot6/Mettl16/Mir196a-1/Nanos3/Noct/Pum1/Syncrip/Tent4a/Tnrc6a/Trim71/Ythdf2/Ythdf3/Zfp36l1/Zfp36l2	15
downTSA	GO:0048318	axial mesoderm development	5/1391	11/28564	9.8166e-05	0.00134903	0.00102391	Foxh1/Nodal/Poglut1/Zic2/Zic3	5
downTSA	GO:0030330	DNA damage response, signal transduction by p53 class mediator	12/1391	68/28564	9.8213e-05	0.00134903	0.00102391	Ankrd1/Bcl3/Dyrk1a/Dyrk3/Eef1e1/Pml/Ptprv/Spred1/Spred2/Tfap4/Twist1/Usp10	12
downTSA	GO:0006474	N-terminal protein amino acid acetylation	6/1391	17/28564	0.000102627	0.00138632	0.00105222	Crebbp/Ep300/Kat2b/Naa15/Naa20/Naa25	6
downTSA	GO:0038092	nodal signaling pathway	6/1391	17/28564	0.000102627	0.00138632	0.00105222	Cited2/Lefty1/Nodal/Tdgf1/Tgif1/Zic2	6
downTSA	GO:0043923	positive regulation by host of viral transcription	6/1391	17/28564	0.000102627	0.00138632	0.00105222	Ep300/Lef1/Rrp1b/Snw1/Sp1/Tfap4	6
downTSA	GO:0061308	cardiac neural crest cell development involved in heart development	6/1391	17/28564	0.000102627	0.00138632	0.00105222	Bmp4/Cited2/Folr1/Jag1/Pitx2/Twist1	6
downTSA	GO:0071498	cellular response to fluid shear stress	6/1391	17/28564	0.000102627	0.00138632	0.00105222	Klf2/Klf4/Mtss1/Pkd2/Src/Xbp1	6
downTSA	GO:0001649	osteoblast differentiation	25/1391	224/28564	0.000102758	0.00138632	0.00105222	Asf1a/Atf4/Bmp4/Cbfb/Ccn4/Cd276/Cdk6/Cebpd/Fbxo5/Fignl1/Gja1/Gli1/Gli2/Grem1/Igfbp3/Jag1/Noct/Ptch1/Rest/Sox2/Twist1/Twist2/Vegfc/Wnt7b/Yap1	25
downTSA	GO:0060538	skeletal muscle organ development	25/1391	224/28564	0.000102758	0.00138632	0.00105222	Ankrd1/Ccnt2/Cited2/Eomes/Ep300/Fbxo22/Foxl2/Foxn2/Mir669a-1/Mir669a-2/Mir669a-3/Msc/Myc/Mymx/Nphs1/Nr1d2/Pitx2/Six1/Six4/Skil/Smyd1/Snw1/Twist1/Vps54/Wt1	25
downTSA	GO:0048592	eye morphogenesis	22/1391	185/28564	0.000103829	0.00139722	0.00106049	Arid1a/Atf4/Bhlhe22/Bmp4/Cited2/Fjx1/Foxl2/Irx5/Jag1/Mir182/Otx2/Pax6/Pdgfb/Pitx2/Rarg/Sox1/Sox2/Sp1/Sp3/Twist1/Yy1/Zeb1	22
downTSA	GO:0031062	positive regulation of histone methylation	10/1391	49/28564	0.000104847	0.00140379	0.00106547	Asxl2/Chtop/Eed/Hcfc1/Kansl1/Kansl2/Rif1/Rrp8/Snw1/Xbp1	10
downTSA	GO:1902459	positive regulation of stem cell population maintenance	10/1391	49/28564	0.000104847	0.00140379	0.00106547	Arid1a/Bcl7a/Bcl7b/Bicral/Esrrb/Prdm14/Rest/Sinhcaf/Tet1/Yap1	10
downTSA	GO:0034405	response to fluid shear stress	7/1391	24/28564	0.000106519	0.00141545	0.00107432	Cited2/Klf2/Klf4/Mtss1/Pkd2/Src/Xbp1	7
downTSA	GO:0040019	positive regulation of embryonic development	7/1391	24/28564	0.000106519	0.00141545	0.00107432	Foxa2/Nr2c2/Osr2/Otx2/Pafah1b1/Utp25/Zbed3	7
downTSA	GO:0048339	paraxial mesoderm development	7/1391	24/28564	0.000106519	0.00141545	0.00107432	Foxc1/Lef1/Poglut1/Wnt5a/Yap1/Zic2/Zic3	7
downTSA	GO:0030099	myeloid cell differentiation	43/1391	482/28564	0.000107776	0.00142857	0.00108429	Asxl2/Bmp4/Cbfb/Ccn4/Cdk6/Cited2/Dmtn/Dyrk3/Ep300/F2rl1/Gabpa/Hmgb2/Il23a/Inpp5d/Jag1/Kat7/Klf2/Ldb1/Lef1/Lif/Lrrk1/Meis2/Mir125a/Mir34a/Myc/Ncor1/Pafah1b1/Pml/Pou4f2/Rarg/Rbm15/Rbpj/Ripk1/Sp1/Sp3/Src/Tal1/Tet2/Trib1/Twist2/Vps54/Zbtb7a/Zfp36l1	43
downTSA	GO:0000956	nuclear-transcribed mRNA catabolic process	17/1391	124/28564	0.000109658	0.00144989	0.00110046	Cnot2/Cnot6/Exosc6/Nanos3/Noct/Pelo/Pnrc2/Pym1/Secisbp2/Smg5/Smg7/Smg9/Syncrip/Tent4a/Tnrc6a/Zfp36l1/Zfp36l2	17
downTSA	GO:0097193	intrinsic apoptotic signaling pathway	32/1391	322/28564	0.000114662	0.00151228	0.00114782	Aen/Atf4/Bcl2l1/Bcl3/Bok/Cyp1b1/Dyrk2/Eda2r/Ep300/Fignl1/G2e3/Kdm6a/Lck/Mcl1/Mdm4/Mllt11/Myc/Nbn/Phlda3/Plaur/Pml/Pou4f2/Qrich1/Rpl11/Rrp8/Siah1a/Skil/Snw1/Src/Topors/Xbp1/Zfas1	32
downTSA	GO:0042770	signal transduction in response to DNA damage	21/1391	174/28564	0.000119627	0.00156996	0.0011916	Ankrd1/Bcl3/Ccnd1/Dtx3l/Dyrk1a/Dyrk3/Eef1e1/Etaa1/Fzr1/Gadd45a/Nbn/Plk1/Pml/Ptprv/Rad1/Spred1/Spred2/Tfap4/Twist1/Usp10/Wac	21
downTSA	GO:0046661	male sex differentiation	21/1391	174/28564	0.000119627	0.00156996	0.0011916	Arid5b/Asmt/Bcl2l1/Ccnd1/Cited2/Fgf10/Fndc3a/Gja1/Hmgb2/Hoxa10/Hoxd13/Jmjd1c/Kif18a/Nr0b1/Patz1/Six4/Sox2/Tbx3/Wnt5a/Wt1/Zfpm2	21
downTSA	GO:0060395	SMAD protein signal transduction	15/1391	102/28564	0.000123306	0.00161425	0.00122521	Bmp15/Bmp4/Gdf3/Inhbb/Jade2/Lefty1/Lefty2/Mir130a/Mir181c/Mir181d/Mir25/Mir7-1/Nodal/Smad7/T	15
downTSA	GO:0010799	regulation of peptidyl-threonine phosphorylation	10/1391	50/28564	0.000125387	0.00163586	0.00124161	Dmtn/Irgm1/Plk1/S1pr2/Smad7/Spred1/Spred2/Spry2/Trim6/Wnt5a	10
downTSA	GO:0002088	lens development in camera-type eye	14/1391	91/28564	0.000125574	0.00163586	0.00124161	Atf4/Bmp4/Cited2/Crybg3/Fzr1/Gja1/Pax6/Skil/Sox1/Sox2/Spred1/Spred2/Spry2/Zeb2	14
downTSA	GO:0098813	nuclear chromosome segregation	33/1391	338/28564	0.000126616	0.00164539	0.00124885	Akap8/Arid1a/Arid2/Bcl7a/Bcl7b/Bub3/Ccnb1/Ccnb1ip1/Cdc26/Cdca5/Cdt1/Champ1/Ercc4/Fbxo5/Hecw2/Ino80/Kat2b/Kif18a/Map1s/Mei4/Mybl2/Nup62/Plk1/Pogz/Psrc1/Rad21/Rrs1/Seh1l/Sgo2b/Syde1/Tasor/Terf1/Zfp207	33
downTSA	GO:0032206	positive regulation of telomere maintenance	12/1391	70/28564	0.000131184	0.00169643	0.00128759	Gnl3/Ino80/Ino80c/Ino80d/Ino80e/Map2k7/Naf1/Nbn/Pml/Slx1b/Terf1/Yy1	12
downTSA	GO:0061371	determination of heart left/right asymmetry	12/1391	70/28564	0.000131184	0.00169643	0.00128759	Cited2/Folr1/Foxh1/Gja1/Kdm2a/Nodal/Pkd2/Rbpj/T/Tbx3/Wnt5a/Zic3	12
downTSA	GO:0071229	cellular response to acid chemical	22/1391	188/28564	0.000131582	0.00169744	0.00128836	Bcl2l1/Klf2/Mir130a/Mir15b/Mir34a/Mir409/Mir466g/Mir543/Mir669f/Mir708/Mir92-2/Mirlet7a-1/Mirlet7d/Mirlet7f-1/Mirlet7i/Pdgfc/Pdgfd/Pkd2/Rragd/Six1/Xbp1/Zeb1	22
downTSA	GO:1902808	positive regulation of cell cycle G1/S phase transition	11/1391	60/28564	0.000133206	0.00171422	0.00130109	Adamts1/Anp32b/Apex1/Ccnd1/Crebbp/Dbf4/Fgf10/Gli1/Mepce/Rpl17/Rrm2	11
downTSA	GO:0031098	stress-activated protein kinase signaling cascade	27/1391	255/28564	0.000135349	0.00173758	0.00131882	Bmp4/Cdc42se1/Daxx/Eda2r/F2rl1/Fcgr2b/Fgf15/Gadd45a/Hipk3/Inava/Irak1/Kat7/Map2k7/Mdfic/Mid1/Ncor1/Nphs1/Nr2c2/Pafah1b1/Ripk1/Sh3rf2/Trib1/Wnt5a/Wnt7b/Zfp110/Zfp36l1/Zmynd11	27
downTSA	GO:0034504	protein localization to nucleus	32/1391	325/28564	0.00013615	0.00174363	0.00132342	Akirin2/Banp/Bcl3/Bmp4/Dtx3l/E2f3/Ep300/Irs1/Kat7/Lif/Mdfic/Mepce/Morc3/Nmd3/Nup153/Nup54/Nup62/Plk1/Pml/Rpl11/Rrs1/Six1/Six4/Src/Topors/Tor1aip1/Trim8/Utp25/Xbp1/Xpo1/Yap1/Zbtb7a	32
downTSA	GO:0001933	negative regulation of protein phosphorylation	34/1391	354/28564	0.000138315	0.0017671	0.00134123	2610042L04Rik/Adnp/Akt1s1/Bmp4/Ccnb1/Daxx/Dmtn/Gadd45a/Gfra2/Grem1/Hipk3/Igfbp3/Insm1/Irak3/Kat2b/Kirrel/Lrrk1/Nup62/Pax6/Plk1/Plpp3/Pmepa1/Ppp1r15b/Rps23rg1/Smad7/Spred1/Spred2/Spry2/Spry4/Tfap4/Trib1/Trim27/Xbp1/Zbed3	34
downTSA	GO:0061333	renal tubule morphogenesis	14/1391	92/28564	0.000141563	0.00179743	0.00136424	Bmp4/Eya1/Fgf1/Grem1/Irx2/Mtss1/Myc/Pax8/Pkd2/Ptch1/Sall1/Six1/Six4/Wt1	14
downTSA	GO:0007179	transforming growth factor beta receptor signaling pathway	23/1391	202/28564	0.000141706	0.00179743	0.00136424	Cited2/Crebbp/Ep300/Folr1/Foxh1/Nodal/Pmepa1/Pml/Sinhcaf/Skil/Smad7/Snw1/Spred1/Spred2/Spry2/Src/Tdgf1/Tet1/Tgfb1i1/Xbp1/Zbtb7a/Zeb1/Zeb2	23
downTSA	GO:0043405	regulation of MAP kinase activity	23/1391	202/28564	0.000141706	0.00179743	0.00136424	Ajuba/Arhgef5/Bmp4/Cdk12/Fgf1/Fgf18/Fzd10/Hipk3/Irak1/Irak3/Map2k7/Nup62/Pdgfa/Pdgfb/Pdgfc/Pdgfd/Spry2/Spry4/Src/Tdgf1/Trib1/Wnt5a/Zeb2	23
downTSA	GO:0060740	prostate gland epithelium morphogenesis	8/1391	33/28564	0.000144474	0.00182816	0.00138757	Bmp4/Cyp7b1/Fgf10/Foxa1/Gli2/Hoxd13/Rarg/Wnt5a	8
downTSA	GO:2000113	negative regulation of cellular macromolecule biosynthetic process	25/1391	229/28564	0.000146026	0.0018434	0.00139914	Cnot2/Cnot6/Ddx6/Eif4e/Enc1/Gapdh/Mettl16/Mir125a/Mir186/Mir196a-1/Nanos3/Noct/Pml/Pum1/Syncrip/Tent4a/Tia1/Tnrc6a/Trim71/Unk/Wt1/Ythdf2/Ythdf3/Zfp36l1/Zfp36l2	25
downTSA	GO:0010470	regulation of gastrulation	6/1391	18/28564	0.000147605	0.00185451	0.00140757	Foxa2/Nodal/Osr2/Otx2/Poglut1/Tgif1	6
downTSA	GO:0061307	cardiac neural crest cell differentiation involved in heart development	6/1391	18/28564	0.000147605	0.00185451	0.00140757	Bmp4/Cited2/Folr1/Jag1/Pitx2/Twist1	6
downTSA	GO:0000959	mitochondrial RNA metabolic process	10/1391	51/28564	0.000149223	0.0018704	0.00141963	Fastkd2/Fastkd5/Prorp/Rpusd4/Tbrg4/Tefm/Trmt10c/Trnt1/Wars2/Yars2	10
downTSA	GO:0051403	stress-activated MAPK cascade	26/1391	243/28564	0.000150798	0.00188313	0.00142929	Bmp4/Cdc42se1/Daxx/Eda2r/F2rl1/Fcgr2b/Fgf15/Gadd45a/Hipk3/Inava/Irak1/Map2k7/Mdfic/Mid1/Ncor1/Nphs1/Nr2c2/Pafah1b1/Ripk1/Sh3rf2/Trib1/Wnt5a/Wnt7b/Zfp110/Zfp36l1/Zmynd11	26
downTSA	GO:0003143	embryonic heart tube morphogenesis	12/1391	71/28564	0.000150949	0.00188313	0.00142929	Cited2/Folr1/Foxh1/Gja1/Kdm2a/Nodal/Pkd2/Rbpj/Tbx3/Wnt5a/Yap1/Zic3	12
downTSA	GO:0010092	specification of animal organ identity	9/1391	42/28564	0.000155832	0.00193235	0.00146665	Bmp4/Fgf1/Fgf10/Fgf3/Foxh1/Pax8/Rbpj/Six1/Wnt5a	9
downTSA	GO:0045879	negative regulation of smoothened signaling pathway	9/1391	42/28564	0.000155832	0.00193235	0.00146665	Gli1/Gli2/Hhip/Kctd6/Ptch1/Rfx4/Sall1/Sall3/Wnt7b	9
downTSA	GO:0071887	leukocyte apoptotic process	19/1391	152/28564	0.000155988	0.00193235	0.00146665	Bcl2l1/Bcl3/Bmp4/Fcgr2b/Mir106b/Mir17/Mir18/Mir18b/Mir19a/Mir19b-1/Mir19b-2/Mir20a/Mir25/Mir363/Mir92-2/Myc/Ripk1/Slc39a10/Wnt5a	19
downTSA	GO:0060972	left/right pattern formation	18/1391	140/28564	0.000160801	0.00198245	0.00150468	Cc2d2a/Cited2/Fgf10/Folr1/Foxh1/Gja1/Kdm2a/Lefty1/Nodal/Pitx2/Pkd2/Rbpj/T/Tbx3/Tgif1/Wnt5a/Zic2/Zic3	18
downTSA	GO:0003337	mesenchymal to epithelial transition involved in metanephros morphogenesis	5/1391	12/28564	0.000161528	0.00198245	0.00150468	Bmp4/Grem1/Lif/Pax8/Sall1	5
downTSA	GO:0045843	negative regulation of striated muscle tissue development	5/1391	12/28564	0.000161528	0.00198245	0.00150468	Bmp4/Fgf3/Lef1/Luc7l/Twist1	5
downTSA	GO:0060872	semicircular canal development	5/1391	12/28564	0.000161528	0.00198245	0.00150468	Eya1/Fgf10/Fgf3/Tbx3/Zeb1	5
downTSA	GO:0070482	response to oxygen levels	31/1391	315/28564	0.000173366	0.00212283	0.00161123	Ajuba/Ak4/Cd38/Cited2/Cr1l/Cybb/Egln2/Ep300/Fosl2/Kcnk2/Kdm6a/Mir15b/Mir17/Mir34a/Mirlet7d/Mirlet7e/Mlst8/Myc/Ndnf/Pml/Pou4f2/Raf1/Rbpj/Rest/Suv39h2/Tmem199/Twist1/Usf1/Vegfc/Zfas1/Zfp36l1	31
downTSA	GO:0021532	neural tube patterning	10/1391	52/28564	0.000176764	0.00215449	0.00163526	Bmi1/Bmp4/En1/Foxa1/Foxa2/Gbx2/Gli2/Gsc/Pax6/Ptch1	10
downTSA	GO:0051438	regulation of ubiquitin-protein transferase activity	10/1391	52/28564	0.000176764	0.00215449	0.00163526	Arrdc3/Bub3/Dtx3l/Fbxo5/Fzr1/Plk1/Rpl11/Smad7/Topors/Trib1	10
downTSA	GO:0007254	JNK cascade	21/1391	179/28564	0.000178642	0.00216719	0.00164489	Cdc42se1/Daxx/Eda2r/F2rl1/Fcgr2b/Fgf15/Gadd45a/Hipk3/Irak1/Map2k7/Mdfic/Ncor1/Nphs1/Pafah1b1/Ripk1/Sh3rf2/Trib1/Wnt5a/Wnt7b/Zfp110/Zmynd11	21
downTSA	GO:0035601	protein deacylation	17/1391	129/28564	0.000179032	0.00216719	0.00164489	Abhd17c/Akap8/Dyrk1a/Eomes/Ep300/Kat14/Msl3l2/Ncor1/Notum/Pml/Prmt6/Rcor2/Rrp8/Smarcad1/Spred1/Spred2/Tbl1xr1	17
downTSA	GO:0098732	macromolecule deacylation	17/1391	129/28564	0.000179032	0.00216719	0.00164489	Abhd17c/Akap8/Dyrk1a/Eomes/Ep300/Kat14/Msl3l2/Ncor1/Notum/Pml/Prmt6/Rcor2/Rrp8/Smarcad1/Spred1/Spred2/Tbl1xr1	17
downTSA	GO:0060512	prostate gland morphogenesis	8/1391	34/28564	0.000180912	0.00218496	0.00165838	Bmp4/Cyp7b1/Fgf10/Foxa1/Gli2/Hoxd13/Rarg/Wnt5a	8
downTSA	GO:0000027	ribosomal large subunit assembly	7/1391	26/28564	0.000185849	0.00222935	0.00169207	Brix1/Fastkd2/Nop2/Ppan/Rpl11/Rpl23a/Rrs1	7
downTSA	GO:0006482	protein demethylation	7/1391	26/28564	0.000185849	0.00222935	0.00169207	Jmjd1c/Kdm2a/Kdm3a/Kdm4c/Kdm6a/Kdm8/Uty	7
downTSA	GO:0008214	protein dealkylation	7/1391	26/28564	0.000185849	0.00222935	0.00169207	Jmjd1c/Kdm2a/Kdm3a/Kdm4c/Kdm6a/Kdm8/Uty	7
downTSA	GO:0007224	smoothened signaling pathway	20/1391	167/28564	0.000190878	0.0022845	0.00173393	Cc2d2a/Dyrk2/Fgf10/Foxa1/Foxa2/Gli1/Gli2/Hhip/Kctd6/Nkx2-2/Pax6/Ptch1/Ptchd1/Rfx4/Sall1/Sall3/Tmem17/Wnt7b/Zfp423/Zic3	20
downTSA	GO:0048565	digestive tract development	17/1391	130/28564	0.000196774	0.00234977	0.00178347	Bmp4/Cdx2/Fgf10/Gli2/Hoxd13/Mir7-1/Nkx2-2/Nodal/Pdgfa/Pdgfc/Pitx2/Pkdcc/Sall1/Src/Wnt5a/Yap1/Zic3	17
downTSA	GO:0035265	organ growth	24/1391	220/28564	0.000198461	0.00236458	0.00179471	2810429I04Rik/Arid2/Bnc2/Ccn4/Ccnb1/Cited2/Dipk2a/Ep300/Fgf1/Fgf10/Foxc1/Gja1/Gli1/Kcnk2/Mir34a/Rarg/Rbpj/Rxrb/Spry2/Ube3a/Wt1/Yap1/Yy1/Zfpm2	24
downTSA	GO:0035050	embryonic heart tube development	14/1391	95/28564	0.000200533	0.00238392	0.00180939	Cited2/Folr1/Foxc1/Foxh1/Gja1/Kdm2a/Nodal/Pitx2/Pkd2/Rbpj/Tbx3/Wnt5a/Yap1/Zic3	14
downTSA	GO:0071514	genomic imprinting	6/1391	19/28564	0.000206862	0.00244817	0.00185816	Ctcf/Gnasas1/Tet1/Zfp42/Zfp445/Zfp57	6
downTSA	GO:0090308	regulation of DNA methylation-dependent heterochromatin formation	6/1391	19/28564	0.000206862	0.00244817	0.00185816	Atf7ip/Dyrk1a/Resf1/Samd1/Tasor/Tet1	6
downTSA	GO:0007080	mitotic metaphase plate congression	10/1391	53/28564	0.000208457	0.00246156	0.00186832	Ccnb1/Cdca5/Cdt1/Champ1/Kat2b/Kif18a/Nup62/Psrc1/Rrs1/Seh1l	10
downTSA	GO:0055123	digestive system development	18/1391	143/28564	0.000210499	0.00248015	0.00188243	Bmp4/Cdx2/Fgf10/Gli2/Hoxd13/Mir7-1/Nkx2-2/Nodal/Pdgfa/Pdgfc/Pitx2/Pkdcc/Sall1/Src/Wnt5a/Xbp1/Yap1/Zic3	18
downTSA	GO:0045765	regulation of angiogenesis	30/1391	305/28564	0.00022081	0.00259587	0.00197026	Adamts1/Angpt2/Cybb/Cyp1b1/Cysltr1/Cysltr2/Erap1/Fgf1/Fgf18/Foxc1/Gadd45a/Grem1/Hhip/Hk2/Itga5/Klf2/Klf4/Lif/Nodal/Pak4/Pde3b/Plk2/Pml/Sp1/Spred1/Spry2/Vegfc/Wars2/Wnt5a/Xbp1	30
downTSA	GO:0031128	developmental induction	9/1391	44/28564	0.000226981	0.00265663	0.00201638	Bmp4/Fgf1/Fgf10/Fgf3/Rbpj/Sall1/Six1/Sox2/Wnt5a	9
downTSA	GO:0045747	positive regulation of Notch signaling pathway	9/1391	44/28564	0.000226981	0.00265663	0.00201638	Eya1/Fgf10/Jag1/Nepro/Poglut1/Rbpj/Sox2/Src/Yap1	9
downTSA	GO:2000779	regulation of double-strand break repair	17/1391	132/28564	0.000236902	0.00276664	0.00209987	Arid1a/Arid2/Bcl7a/Bcl7b/Brd8/Epc1/Epc2/Fignl1/Kmt5b/Pml/Pogz/Ppp4r2/Ppp4r3b/Rif1/Setmar/Shld3/Twist1	17
downTSA	GO:0021871	forebrain regionalization	7/1391	27/28564	0.000240403	0.00280135	0.00212622	Bhlhe22/Bmp4/Emx2/Eomes/Otx2/Pax6/Wnt7b	7
downTSA	GO:0001947	heart looping	11/1391	64/28564	0.000241903	0.00280649	0.00213013	Cited2/Folr1/Foxh1/Gja1/Kdm2a/Nodal/Pkd2/Rbpj/Tbx3/Wnt5a/Zic3	11
downTSA	GO:0060393	regulation of pathway-restricted SMAD protein phosphorylation	11/1391	64/28564	0.000241903	0.00280649	0.00213013	Bmp15/Bmp4/Gdf3/Grem1/Inhbb/Lefty1/Lefty2/Nodal/Pmepa1/Smad7/Xbp1	11
downTSA	GO:0001682	tRNA 5'-leader removal	5/1391	13/28564	0.000251957	0.00290407	0.00220419	Pop7/Prorp/Rpp25/Rpp25l/Rpp38	5
downTSA	GO:0002329	pre-B cell differentiation	5/1391	13/28564	0.000251957	0.00290407	0.00220419	Mir17/Mir18/Mir19a/Mir19b-1/Mir20a	5
downTSA	GO:0048385	regulation of retinoic acid receptor signaling pathway	5/1391	13/28564	0.000251957	0.00290407	0.00220419	Asxl1/Ctbp2/Klf2/Snw1/Tgif1	5
downTSA	GO:0009615	response to virus	34/1391	366/28564	0.00025907	0.00297959	0.0022615	Aim2/Armc5/Bcl2l1/Bcl3/Crebbp/Crebzf/Dtx3l/Erbin/F2rl1/Gli2/Ifit1/Ifitm7/Il23a/Irak3/Irgm1/Ndufaf4/Nlrp9b/Pml/Polr3e/Rnf125/Rnf135/Rrp1b/Tagap/Tgtp1/Trim21/Trim27/Trim30d/Trim34a/Trim34b/Trim6/Trim8/Tspan32/Zcchc3/Zmynd11	34
downTSA	GO:0000280	nuclear division	40/1391	456/28564	0.000260841	0.002992	0.00227092	Akap8/Bmp4/Bub3/Ccnb1/Ccnb1ip1/Cdca5/Cdt1/Champ1/Ercc4/Fbxo5/Fignl1/Fzr1/Gja1/Ino80/Kat2b/Kif18a/Lif/Mei4/Mybl2/Neurog1/Nfib/Nup62/Pdgfb/Plk1/Pogz/Psrc1/Rad1/Rad21/Rrs1/Seh1l/Sgo2b/Siah1a/Spin1/Suv39h2/Syde1/Tasor/Terf1/Wnt5a/Ywhah/Zfp207	40
downTSA	GO:0090263	positive regulation of canonical Wnt signaling pathway	15/1391	109/28564	0.000261278	0.002992	0.00227092	Adnp/Csnk1d/Fgf10/Gid8/Lrrk1/Peg12/Prdm15/Rbpj/Rps12/Src/Tbl1xr1/Xiap/Yap1/Zbed3/Zeb2	15
downTSA	GO:0001101	response to acid chemical	23/1391	211/28564	0.000269862	0.003077	0.00233544	Bcl2l1/Gprc6a/Klf2/Mir130a/Mir15b/Mir34a/Mir409/Mir466g/Mir543/Mir669f/Mir708/Mir92-2/Mirlet7a-1/Mirlet7d/Mirlet7f-1/Mirlet7i/Pdgfc/Pdgfd/Pkd2/Rragd/Six1/Xbp1/Zeb1	23
downTSA	GO:0007519	skeletal muscle tissue development	23/1391	211/28564	0.000269862	0.003077	0.00233544	Ankrd1/Ccnt2/Cited2/Eomes/Ep300/Fbxo22/Foxl2/Foxn2/Mir669a-1/Mir669a-2/Mir669a-3/Msc/Myc/Nphs1/Nr1d2/Pitx2/Six1/Six4/Skil/Smyd1/Snw1/Twist1/Vps54	23
downTSA	GO:1901342	regulation of vasculature development	30/1391	309/28564	0.000276308	0.00313925	0.00238268	Adamts1/Angpt2/Cybb/Cyp1b1/Cysltr1/Cysltr2/Erap1/Fgf1/Fgf18/Foxc1/Gadd45a/Grem1/Hhip/Hk2/Itga5/Klf2/Klf4/Lif/Nodal/Pak4/Pde3b/Plk2/Pml/Sp1/Spred1/Spry2/Vegfc/Wars2/Wnt5a/Xbp1	30
downTSA	GO:0090183	regulation of kidney development	8/1391	36/28564	0.000276505	0.00313925	0.00238268	Bmp4/Grem1/Myc/Pax8/Sall1/Six1/Six4/Wt1	8
downTSA	GO:0000966	RNA 5'-end processing	6/1391	20/28564	0.000283379	0.00318997	0.00242118	Pop7/Prorp/Rpp25/Rpp25l/Rpp38/Trmt10c	6
downTSA	GO:0043984	histone H4-K16 acetylation	6/1391	20/28564	0.000283379	0.00318997	0.00242118	Hcfc1/Kansl1/Kansl2/Msl1/Msl2/Msl3l2	6
downTSA	GO:0072010	glomerular epithelium development	6/1391	20/28564	0.000283379	0.00318997	0.00242118	Asxl1/Bmp4/Foxc1/Jag1/Pdgfb/Wt1	6
downTSA	GO:1904505	regulation of telomere maintenance in response to DNA damage	6/1391	20/28564	0.000283379	0.00318997	0.00242118	Ercc4/Ino80/Ino80c/Ino80d/Ino80e/Yy1	6
downTSA	GO:0032330	regulation of chondrocyte differentiation	10/1391	55/28564	0.000286263	0.00321561	0.00244064	Bmp4/Ccn4/Fgf18/Gli2/Grem1/Pkdcc/Rarg/Smad7/Trps1/Zfp219	10
downTSA	GO:0008585	female gonad development	16/1391	122/28564	0.000289914	0.00324974	0.00246655	Adamts1/Arid5b/Bcl2l1/Bmp15/Bmp4/Edn2/Fancf/Foxc1/Foxl2/Fst/Src/Tiparp/Ube3a/Wt1/Zfpm2/Zfx	16
downTSA	GO:2000628	regulation of miRNA metabolic process	13/1391	87/28564	0.00029122	0.00325749	0.00247243	Bmp4/Ctcf/Ep300/Gnl3/Klf4/Lin28b/Myc/Ncor1/Nfib/Pdgfb/Rest/Wt1/Yy1	13
downTSA	GO:0071897	DNA biosynthetic process	21/1391	186/28564	0.000303794	0.00339098	0.00257375	Ankrd1/Cyp1b1/Gfer/Gja1/Grem1/Ing5/Jade1/Jade2/Kat7/Kcnk2/Klf4/Lin9/Map2k7/Myc/Naf1/Pdgfb/Pml/Rev1/Src/Terf1/Zbtb1	21
downTSA	GO:0045667	regulation of osteoblast differentiation	19/1391	160/28564	0.000304455	0.00339122	0.00257393	Atf4/Bmp4/Ccn4/Cd276/Cdk6/Cebpd/Fbxo5/Gli1/Grem1/Jag1/Noct/Ptch1/Rest/Sox2/Twist1/Twist2/Vegfc/Wnt7b/Yap1	19
downTSA	GO:0031365	N-terminal protein amino acid modification	7/1391	28/28564	0.000307141	0.00340683	0.00258578	Crebbp/Ep300/Kat2b/Naa15/Naa20/Naa25/Pdf	7
downTSA	GO:2000629	negative regulation of miRNA metabolic process	7/1391	28/28564	0.000307141	0.00340683	0.00258578	Bmp4/Ep300/Ncor1/Nfib/Pdgfb/Rest/Yy1	7
downTSA	GO:0001666	response to hypoxia	24/1391	227/28564	0.000317357	0.0035064	0.00266135	Ajuba/Ak4/Cd38/Cited2/Cr1l/Cybb/Egln2/Ep300/Fosl2/Kcnk2/Kdm6a/Mlst8/Myc/Ndnf/Pml/Raf1/Rbpj/Rest/Suv39h2/Twist1/Usf1/Vegfc/Zfas1/Zfp36l1	24
downTSA	GO:0043161	proteasome-mediated ubiquitin-dependent protein catabolic process	38/1391	430/28564	0.000317441	0.0035064	0.00266135	Akirin2/Ccnf/Cdc26/Csnk1a1/Csnk1d/Cul1/Fbxl22/Fbxl3/Fbxl5/Fbxo22/Fbxo27/Fbxo6/Fzr1/Gid8/Klhl42/N4bp1/Plk1/Plk2/Pml/Rnf217/Rnf4/Rpl11/Sh3rf2/Siah1a/Smad7/Sumo2/Tbl1xr1/Tdpoz3/Tdpoz4/Topors/Trib1/Trim71/Ube2cbp/Ube2g1/Ubxn2a/Ubxn8/Wac/Xpo1	38
downTSA	GO:0060349	bone morphogenesis	15/1391	111/28564	0.000319496	0.00350939	0.00266362	Bmp4/Cited2/Fgf18/Fgf4/Foxc1/Has2/Mmp14/Nab2/Neurog1/Osr2/Rarg/Ripply1/Sp5/T/Twist1	15
downTSA	GO:0031047	RNA-mediated gene silencing	22/1391	200/28564	0.000319503	0.00350939	0.00266362	Ajuba/Bmp4/Cnot2/Cnot6/Ddx6/Lin28b/Mir124a-1hg/Mir125a/Mir17/Mir182/Mir186/Mir196a-1/Mir34a/Mir7-1/Mirlet7a-1/Mirlet7e/Nrde2/Pum1/Pum2/Rbm3/Tnrc6a/Trim71	22
downTSA	GO:0060688	regulation of morphogenesis of a branching structure	11/1391	66/28564	0.000319697	0.00350939	0.00266362	Bcl11a/Bmp4/Fgf10/Grem1/Hoxd13/Pax8/Pdgfa/Sall1/Six1/Six4/Wnt5a	11
downTSA	GO:0140718	facultative heterochromatin formation	9/1391	46/28564	0.00032319	0.00353878	0.00268593	Atf7ip/Bend3/Dyrk1a/Eed/Resf1/Rrp8/Samd1/Tasor/Tet1	9
downTSA	GO:0036293	response to decreased oxygen levels	26/1391	255/28564	0.00032371	0.00353878	0.00268593	Ajuba/Ak4/Cd38/Cited2/Cr1l/Cybb/Egln2/Ep300/Fosl2/Kcnk2/Kdm6a/Mir15b/Mir17/Mlst8/Myc/Ndnf/Pml/Raf1/Rbpj/Rest/Suv39h2/Twist1/Usf1/Vegfc/Zfas1/Zfp36l1	26
downTSA	GO:0072088	nephron epithelium morphogenesis	13/1391	88/28564	0.000326686	0.00356397	0.00270505	Bmp4/Eya1/Fgf1/Grem1/Irx2/Lif/Myc/Pax8/Ptch1/Sall1/Six1/Six4/Wt1	13
downTSA	GO:0071230	cellular response to amino acid stimulus	20/1391	174/28564	0.000330553	0.00359875	0.00273145	Bcl2l1/Mir130a/Mir15b/Mir34a/Mir409/Mir466g/Mir543/Mir669f/Mir708/Mir92-2/Mirlet7a-1/Mirlet7d/Mirlet7f-1/Mirlet7i/Pdgfc/Pdgfd/Rragd/Six1/Xbp1/Zeb1	20
downTSA	GO:0003309	type B pancreatic cell differentiation	8/1391	37/28564	0.000337846	0.00367061	0.00278599	Bmp4/Cdk6/Insm1/Mir7-1/Nkx2-2/Pax6/Wnt5a/Zbed6	8
downTSA	GO:0048511	rhythmic process	30/1391	314/28564	0.000362891	0.00393466	0.0029864	Adamts1/Atf4/Bhlhe40/Cavin3/Cbx3/Cipc/Crebbp/Csnk1d/Cyp7b1/Dyrk1a/Edn2/Enox1/Ep300/Fbxl3/Kat2b/Kdm2a/Kdm8/Klf9/Mat2a/Nampt/Ncor1/Noct/Nr1d2/Pml/Rai1/Sp1/Src/Suv39h2/Twist1/Ube3a	30
downTSA	GO:0001658	branching involved in ureteric bud morphogenesis	11/1391	67/28564	0.000365879	0.00395896	0.00300485	Bmp4/Eya1/Fgf1/Grem1/Myc/Pax8/Ptch1/Sall1/Six1/Six4/Wt1	11
downTSA	GO:0001840	neural plate development	5/1391	14/28564	0.000376235	0.00404625	0.00307109	Ptch1/T/Zfp568/Zic2/Zic3	5
downTSA	GO:0032525	somite rostral/caudal axis specification	5/1391	14/28564	0.000376235	0.00404625	0.00307109	Foxa2/Gdf3/Kdm6a/Otx2/Ripply1	5
downTSA	GO:0061309	cardiac neural crest cell development involved in outflow tract morphogenesis	5/1391	14/28564	0.000376235	0.00404625	0.00307109	Bmp4/Folr1/Jag1/Pitx2/Twist1	5
downTSA	GO:0043200	response to amino acid	21/1391	189/28564	0.000377534	0.00405199	0.00307545	Bcl2l1/Gprc6a/Mir130a/Mir15b/Mir34a/Mir409/Mir466g/Mir543/Mir669f/Mir708/Mir92-2/Mirlet7a-1/Mirlet7d/Mirlet7f-1/Mirlet7i/Pdgfc/Pdgfd/Rragd/Six1/Xbp1/Zeb1	21
downTSA	GO:0046545	development of primary female sexual characteristics	16/1391	125/28564	0.000382876	0.00409276	0.0031064	Adamts1/Arid5b/Bcl2l1/Bmp15/Bmp4/Edn2/Fancf/Foxc1/Foxl2/Fst/Src/Tiparp/Ube3a/Wt1/Zfpm2/Zfx	16
downTSA	GO:0048534	hematopoietic or lymphoid organ development	16/1391	125/28564	0.000382876	0.00409276	0.0031064	Aire/Asxl1/Bcl3/Cited2/Fgf10/Fgf3/Lmo4/Pitx2/Raf1/Rbm15/Samd9l/Six1/Six4/Tet2/Tox/Zbtb1	16
downTSA	GO:0010586	miRNA metabolic process	14/1391	101/28564	0.000383863	0.00409505	0.00310814	Bmp4/Ctcf/Ep300/Gnl3/Klf4/Lin28b/Myc/Ncor1/Nfib/Pdgfb/Rest/Trim71/Wt1/Yy1	14
downTSA	GO:0048538	thymus development	10/1391	57/28564	0.000386963	0.00411983	0.00312695	Aire/Asxl1/Cited2/Fgf10/Fgf3/Lmo4/Raf1/Six1/Six4/Zbtb1	10
downTSA	GO:0001759	organ induction	7/1391	29/28564	0.000387962	0.00412002	0.00312709	Bmp4/Fgf1/Fgf10/Fgf3/Rbpj/Six1/Wnt5a	7
downTSA	GO:0001823	mesonephros development	15/1391	113/28564	0.000388534	0.00412002	0.00312709	Bmp4/Eya1/Fgf1/Foxc1/Grem1/Gsta3/Myc/Osr2/Pax8/Ptch1/Sall1/Six1/Six4/Smad7/Wt1	15
downTSA	GO:0006310	DNA recombination	31/1391	330/28564	0.000391346	0.00414155	0.00314343	Apex1/Apex2/Arid2/Brd8/Ccnb1ip1/Dcaf1/Epc1/Epc2/Ercc4/Exo1/Exosc6/Fignl1/Hmgb2/Ino80/Ino80c/Ino80d/Kmt5b/Lef1/Mei4/Nbn/Nhej1/Pogz/Ppp4r2/Rad21/Rif1/Rnf168/Shld3/Slx1b/Smarcad1/Tnfsf13/Yy1	31
downTSA	GO:0006260	DNA replication	27/1391	273/28564	0.000407695	0.00429432	0.00325939	Atf1/Brpf3/Cdt1/Chrac1/Dbf4/Etaa1/Fbxo5/Gli1/Gli2/Grwd1/Ing5/Ino80/Ino80c/Ino80d/Ino80e/Jade1/Jade2/Kat7/Mgme1/Nbn/Nfib/Pdgfb/Pole4/Setmar/Terf1/Yy1/Zbtb38	27
downTSA	GO:0030071	regulation of mitotic metaphase/anaphase transition	13/1391	90/28564	0.000408748	0.00429432	0.00325939	Arid1a/Arid2/Bcl7a/Bcl7b/Bub3/Ccnb1/Cdc26/Cdt1/Fbxo5/Hecw2/Plk1/Rad21/Zfp207	13
downTSA	GO:0072028	nephron morphogenesis	13/1391	90/28564	0.000408748	0.00429432	0.00325939	Bmp4/Eya1/Fgf1/Grem1/Irx2/Lif/Myc/Pax8/Ptch1/Sall1/Six1/Six4/Wt1	13
downTSA	GO:0060441	epithelial tube branching involved in lung morphogenesis	8/1391	38/28564	0.000409832	0.00429432	0.00325939	Bmp4/Fgf10/Foxa1/Foxa2/Hhip/Sox2/Spry2/Yap1	8
downTSA	GO:0072210	metanephric nephron development	8/1391	38/28564	0.000409832	0.00429432	0.00325939	Bmp4/Grem1/Irx2/Lif/Pax8/Pdgfb/Sall1/Wt1	8
downTSA	GO:0090130	tissue migration	31/1391	331/28564	0.000412125	0.00430983	0.00327116	Angpt2/Arf6/Arhgap5/Bmp4/Cyp1b1/Edn2/Fgf1/Fgf10/Fgf18/Fgf4/Fgfbp1/Gadd45a/Grem1/Has2/Irs1/Klf4/Ltb4r2/Mmrn2/Patz1/Pdgfb/Plk2/Plpp3/Robo4/Sp1/Spred1/Src/T/Tns3/Vegfc/Wnt5a/Zeb2	31
downTSA	GO:0060389	pathway-restricted SMAD protein phosphorylation	11/1391	68/28564	0.000417534	0.0043578	0.00330757	Bmp15/Bmp4/Gdf3/Grem1/Inhbb/Lefty1/Lefty2/Nodal/Pmepa1/Smad7/Xbp1	11
downTSA	GO:0002562	somatic diversification of immune receptors via germline recombination within a single locus	12/1391	79/28564	0.000422181	0.00438044	0.00332475	Dcaf1/Exo1/Exosc6/Kmt5b/Lef1/Nbn/Nhej1/Rif1/Rnf168/Shld3/Tnfsf13/Yy1	12
downTSA	GO:0016444	somatic cell DNA recombination	12/1391	79/28564	0.000422181	0.00438044	0.00332475	Dcaf1/Exo1/Exosc6/Kmt5b/Lef1/Nbn/Nhej1/Rif1/Rnf168/Shld3/Tnfsf13/Yy1	12
downTSA	GO:0033143	regulation of intracellular steroid hormone receptor signaling pathway	12/1391	79/28564	0.000422181	0.00438044	0.00332475	Cnot2/Cyp7b1/Ep300/Foxa1/Foxh1/Ncor1/Nodal/Nr0b1/Pias2/Src/Yap1/Zbtb7a	12
downTSA	GO:0014910	regulation of smooth muscle cell migration	14/1391	102/28564	0.000425315	0.00440434	0.00334288	Adamts1/Apex1/Ccn4/Cyp1b1/Has2/Igfbp3/Lpar1/Myc/Pdgfa/Pdgfb/Pdgfd/S1pr2/Src/Trib1	14
downTSA	GO:0045727	positive regulation of translation	17/1391	139/28564	0.000438546	0.0045325	0.00344016	Bcl3/Cnbp/Cyp1b1/Ep300/Fastkd2/Mir466l/Pym1/Rbm3/Rcc1l/Rpusd4/Secisbp2/Syncrip/Tent4a/Trmt10c/Trub2/Ythdf2/Ythdf3	17
downTSA	GO:0070229	negative regulation of lymphocyte apoptotic process	10/1391	58/28564	0.000447424	0.00461525	0.00350297	Bcl3/Bmp4/Mir106b/Mir18b/Mir19b-1/Mir19b-2/Mir25/Mir363/Mir92-2/Slc39a10	10
downTSA	GO:0003206	cardiac chamber morphogenesis	18/1391	152/28564	0.000448322	0.00461554	0.00350319	Adamts1/Bmp4/Cited2/Foxc1/Foxh1/Jag1/Mir17/Mir18/Mir19a/Mir19b-1/Mir20a/Pitx2/Rbm15/Rbpj/Smad7/Tbx3/Wnt5a/Zfpm2	18
downTSA	GO:0030879	mammary gland development	19/1391	165/28564	0.000449985	0.00462368	0.00350937	Arhgap5/Bmp4/Ccnd1/Deaf1/Fgf10/Gja1/Gli2/Irs1/Lef1/Ntn1/Pml/Ptch1/Socs2/Src/Tbx3/Usf2/Wnt5a/Xbp1/Zfas1	19
downTSA	GO:0018107	peptidyl-threonine phosphorylation	15/1391	115/28564	0.000469986	0.00481986	0.00365827	Clk1/Dmtn/Dyrk1a/Dyrk2/Dyrk3/Hipk3/Irgm1/Plk1/S1pr2/Smad7/Spred1/Spred2/Spry2/Trim6/Wnt5a	15
downTSA	GO:0051310	metaphase plate congression	11/1391	69/28564	0.000475162	0.00485416	0.0036843	Ccnb1/Cdca5/Cdt1/Champ1/Kat2b/Kif18a/Map1s/Nup62/Psrc1/Rrs1/Seh1l	11
downTSA	GO:1904322	cellular response to forskolin	11/1391	69/28564	0.000475162	0.00485416	0.0036843	Mir106b/Mir130a/Mir17/Mir18/Mir196a-1/Mir20a/Mir25/Mir466/Mir7-1/Mir709/Mirlet7a-1	11
downTSA	GO:0071902	positive regulation of protein serine/threonine kinase activity	22/1391	206/28564	0.000481448	0.00490892	0.00372586	Ajuba/Arhgef5/Ccnd1/Dipk2a/Etaa1/Fgf1/Fgf18/Fzd10/Irak1/Irgm1/Map2k7/Pdgfa/Pdgfb/Pdgfc/Pdgfd/Pkd2/Ppp2ca/Psrc1/Src/Tdgf1/Wnt5a/Zeb2	22
downTSA	GO:0048596	embryonic camera-type eye morphogenesis	7/1391	30/28564	0.000484924	0.00493487	0.00374556	Arid1a/Cited2/Pax6/Sp1/Sp3/Twist1/Zeb1	7
downTSA	GO:0090068	positive regulation of cell cycle process	26/1391	262/28564	0.000490752	0.00498461	0.00378331	Adamts1/Anp32b/Apex1/Ccnb1/Ccnd1/Cdca5/Cdt1/Crebbp/Dbf4/Dyrk3/Fbxo5/Fgf10/Gja1/Gli1/Ino80/Kat2b/Lef1/Mepce/Neurog1/Nup62/Pdgfb/Plk4/Rad21/Rpl17/Rrm2/Wnt5a	26
downTSA	GO:0002068	glandular epithelial cell development	8/1391	39/28564	0.000493795	0.00500593	0.00379949	Bmp4/Cdk6/Insm1/Nkx2-2/Pax6/Rarg/Wnt5a/Xbp1	8
downTSA	GO:0014812	muscle cell migration	16/1391	128/28564	0.000500428	0.00502815	0.00381636	Adamts1/Apex1/Ccn4/Cyp1b1/Has2/Igfbp3/Lpar1/Myc/Pdgfa/Pdgfb/Pdgfd/S1pr2/Six1/Six4/Src/Trib1	16
downTSA	GO:0002327	immature B cell differentiation	6/1391	22/28564	0.000501677	0.00502815	0.00381636	Irf2bp2/Mir17/Mir18/Mir19a/Mir19b-1/Mir20a	6
downTSA	GO:0061323	cell proliferation involved in heart morphogenesis	6/1391	22/28564	0.000501677	0.00502815	0.00381636	Bmp4/Eya1/Pitx2/Rbpj/Six1/Tbx3	6
downTSA	GO:0072111	cell proliferation involved in kidney development	6/1391	22/28564	0.000501677	0.00502815	0.00381636	Bmp4/Myc/Pdgfb/Pdgfd/Ptch1/Wt1	6
downTSA	GO:0072273	metanephric nephron morphogenesis	6/1391	22/28564	0.000501677	0.00502815	0.00381636	Bmp4/Grem1/Lif/Pax8/Sall1/Wt1	6
downTSA	GO:2000209	regulation of anoikis	6/1391	22/28564	0.000501677	0.00502815	0.00381636	Bcl2l1/Itga5/Mcl1/Ptrh2/Src/Tle1	6
downTSA	GO:0033045	regulation of sister chromatid segregation	14/1391	104/28564	0.000519759	0.00519955	0.00394645	Arid1a/Arid2/Bcl7a/Bcl7b/Bub3/Ccnb1/Cdc26/Cdt1/Fbxo5/Hecw2/Kat2b/Plk1/Rad21/Zfp207	14
downTSA	GO:0045740	positive regulation of DNA replication	9/1391	49/28564	0.000528653	0.00527857	0.00400643	Atf1/Brpf3/Cdt1/Dbf4/Gli1/Gli2/Ino80/Kat7/Pdgfb	9
downTSA	GO:2000107	negative regulation of leukocyte apoptotic process	12/1391	81/28564	0.00053327	0.00531466	0.00403382	Bcl2l1/Bcl3/Bmp4/Fcgr2b/Mir106b/Mir18b/Mir19b-1/Mir19b-2/Mir25/Mir363/Mir92-2/Slc39a10	12
downTSA	GO:0043122	regulation of I-kappaB kinase/NF-kappaB signaling	21/1391	194/28564	0.000535368	0.00532555	0.00404209	Ajuba/Eda2r/F2rl1/Gapdh/Inava/Irak1/Nlrc3/Nup62/Ripk1/S100a4/Tle1/Trim21/Trim30d/Trim34a/Trim34b/Trim59/Trim6/Trim8/Usp10/Wnt5a/Zmynd11	21
downTSA	GO:0031060	regulation of histone methylation	11/1391	70/28564	0.000539293	0.00532933	0.00404496	Asxl2/Chtop/Eed/Hcfc1/Kansl1/Kansl2/Mllt6/Rif1/Rrp8/Snw1/Xbp1	11
downTSA	GO:0042273	ribosomal large subunit biogenesis	11/1391	70/28564	0.000539293	0.00532933	0.00404496	Brix1/Fastkd2/Mak16/Nol9/Nop2/Ppan/Rpl11/Rpl23a/Rrs1/Surf6/Wdr74	11
downTSA	GO:1904321	response to forskolin	11/1391	70/28564	0.000539293	0.00532933	0.00404496	Mir106b/Mir130a/Mir17/Mir18/Mir196a-1/Mir20a/Mir25/Mir466/Mir7-1/Mir709/Mirlet7a-1	11
downTSA	GO:0072074	kidney mesenchyme development	5/1391	15/28564	0.000541779	0.00532933	0.00404496	Bmp4/Myc/Six1/Six4/Wt1	5
downTSA	GO:0072283	metanephric renal vesicle morphogenesis	5/1391	15/28564	0.000541779	0.00532933	0.00404496	Bmp4/Grem1/Lif/Pax8/Sall1	5
downTSA	GO:1904507	positive regulation of telomere maintenance in response to DNA damage	5/1391	15/28564	0.000541779	0.00532933	0.00404496	Ino80/Ino80c/Ino80d/Ino80e/Yy1	5
downTSA	GO:0032526	response to retinoic acid	13/1391	93/28564	0.000564291	0.00553026	0.00419746	Asxl1/Cyp26a1/EU599041/Klf4/Lefty1/Nanog/Phc1/Rarg/Rxrb/Snw1/Sox2/Triml2/Yap1	13
downTSA	GO:1902099	regulation of metaphase/anaphase transition of cell cycle	13/1391	93/28564	0.000564291	0.00553026	0.00419746	Arid1a/Arid2/Bcl7a/Bcl7b/Bub3/Ccnb1/Cdc26/Cdt1/Fbxo5/Hecw2/Plk1/Rad21/Zfp207	13
downTSA	GO:0006476	protein deacetylation	15/1391	117/28564	0.000565612	0.00553298	0.00419952	Akap8/Dyrk1a/Eomes/Ep300/Kat14/Msl3l2/Ncor1/Pml/Prmt6/Rcor2/Rrp8/Smarcad1/Spred1/Spred2/Tbl1xr1	15
downTSA	GO:0048593	camera-type eye morphogenesis	18/1391	155/28564	0.000567616	0.00554235	0.00420664	Arid1a/Atf4/Bhlhe22/Bmp4/Cited2/Fjx1/Irx5/Jag1/Mir182/Pax6/Pitx2/Sox1/Sox2/Sp1/Sp3/Twist1/Yy1/Zeb1	18
downTSA	GO:0033144	negative regulation of intracellular steroid hormone receptor signaling pathway	8/1391	40/28564	0.000591163	0.00574855	0.00436314	Cnot2/Cyp7b1/Foxh1/Ncor1/Nodal/Nr0b1/Pias2/Zbtb7a	8
downTSA	GO:1905332	positive regulation of morphogenesis of an epithelium	8/1391	40/28564	0.000591163	0.00574855	0.00436314	Bmp4/Grem1/Lif/Mmrn2/Pax8/Sall1/Six1/Six4	8
downTSA	GO:0000381	regulation of alternative mRNA splicing, via spliceosome	10/1391	60/28564	0.000591985	0.00574855	0.00436314	Dyrk1a/Nova1/Rbm15/Rbm15b/Rbmx/Rest/Tia1/Wtap/Ythdc1/Zbtb7a	10
downTSA	GO:0050679	positive regulation of epithelial cell proliferation	24/1391	237/28564	0.000594395	0.00575616	0.00436892	Bmp4/Ccnd1/Cyp7b1/Eya1/Fgf1/Fgf10/Fgf18/Fgfbp1/Gli2/Has2/Hmgb2/Myc/Mycn/Nodal/Osr2/Pdgfb/Rbpj/Sp1/Twist1/Twist2/Vegfc/Wnt5a/Xbp1/Yap1	24
downTSA	GO:0051983	regulation of chromosome segregation	16/1391	130/28564	0.000594941	0.00575616	0.00436892	Arid1a/Arid2/Bcl7a/Bcl7b/Bub3/Ccnb1/Cdc26/Cdt1/Fbxo5/Hecw2/Kat2b/Plk1/Pum1/Pum2/Rad21/Zfp207	16
downTSA	GO:0006493	protein O-linked glycosylation	12/1391	82/28564	0.000597435	0.00576976	0.00437924	B3galt6/B3gnt2/B3gnt7/Crppa/Fkrp/Fut4/Poglut1/Poglut3/Pomk/St6galnac2/Tet1/Tet2	12
downTSA	GO:0008584	male gonad development	17/1391	143/28564	0.000609942	0.00587984	0.00446279	Arid5b/Asmt/Bcl2l1/Ccnd1/Cited2/Fndc3a/Gja1/Hmgb2/Hoxa10/Jmjd1c/Kif18a/Nr0b1/Patz1/Six4/Wnt5a/Wt1/Zfpm2	17
downTSA	GO:0097306	cellular response to alcohol	18/1391	156/28564	0.000613028	0.00589886	0.00447723	Akap8/Inhbb/Klf9/Mir106b/Mir130a/Mir17/Mir18/Mir196a-1/Mir20a/Mir25/Mir296/Mir466/Mir7-1/Mir709/Mirlet7a-1/Ptch1/Ptger2/Sgk1	18
downTSA	GO:0090305	nucleic acid phosphodiester bond hydrolysis	13/1391	94/28564	0.000626146	0.00601418	0.00456475	Cpsf4l/Cpsf7/Cstf2/Mei4/Nob1/Nol9/Pop7/Rrs1/Setmar/Toe1/Tsr1/Tut1/Zc3h12c	13
downTSA	GO:0016202	regulation of striated muscle tissue development	6/1391	23/28564	0.000650944	0.0062298	0.00472841	Bmp4/Fgf3/Gja1/Lef1/Luc7l/Twist1	6
downTSA	GO:0090190	positive regulation of branching involved in ureteric bud morphogenesis	6/1391	23/28564	0.000650944	0.0062298	0.00472841	Bmp4/Grem1/Pax8/Sall1/Six1/Six4	6
downTSA	GO:0015931	nucleobase-containing compound transport	21/1391	197/28564	0.00065531	0.00626028	0.00475154	Ahctf1/Chtop/Gja1/Gjb1/Hnrnpa1/Nrde2/Nup153/Nup54/Nup62/Phax/Rbm15b/Ripk1/Seh1l/Slc17a9/Slc28a1/Slc29a1/Slc35d1/Srsf7/Xpo1/Ythdc1/Zfp36l1	21
downTSA	GO:0046546	development of primary male sexual characteristics	17/1391	144/28564	0.000660825	0.00630161	0.00478291	Arid5b/Asmt/Bcl2l1/Ccnd1/Cited2/Fndc3a/Gja1/Hmgb2/Hoxa10/Jmjd1c/Kif18a/Nr0b1/Patz1/Six4/Wnt5a/Wt1/Zfpm2	17
downTSA	GO:0031647	regulation of protein stability	29/1391	311/28564	0.000666943	0.00634853	0.00481853	Atf7ip/Crebbp/Ep300/Fbxl3/Gapdh/Hcfc1/Irgm1/Kdm8/Morc3/Mtrr/Naa15/Ncor1/Plk1/Plpp3/Pml/Qrsl1/Rabl3/Rpl11/Siah1a/Smad7/Src/Tbx3/Trim21/Trim24/Ubl4a/Utp25/Xbp1/Zbed3/Zfp207	29
downTSA	GO:2000241	regulation of reproductive process	23/1391	225/28564	0.000671554	0.00638097	0.00484314	Asmt/Bcl2l1/Bmp4/Cited2/Fbxo5/Fzr1/Gja1/Hoxd13/Inhbb/Jag1/Lif/Nodal/Prdm14/Rad1/Rbpj/Src/Syde1/Wdr77/Wnt5a/Wt1/Ythdf2/Ythdf3/Zfpm2	23
downTSA	GO:1902893	regulation of miRNA transcription	11/1391	72/28564	0.000689344	0.00653829	0.00496255	Bmp4/Ctcf/Gnl3/Klf4/Myc/Ncor1/Nfib/Pdgfb/Rest/Wt1/Yy1	11
downTSA	GO:0007091	metaphase/anaphase transition of mitotic cell cycle	13/1391	95/28564	0.000693621	0.0065524	0.00497326	Arid1a/Arid2/Bcl7a/Bcl7b/Bub3/Ccnb1/Cdc26/Cdt1/Fbxo5/Hecw2/Plk1/Rad21/Zfp207	13
downTSA	GO:0035914	skeletal muscle cell differentiation	13/1391	95/28564	0.000693621	0.0065524	0.00497326	Ankrd1/Cited2/Eomes/Foxn2/Mir669a-1/Mir669a-2/Mir669a-3/Myc/Nr1d2/Six1/Six4/Smyd1/Snw1	13
downTSA	GO:0001657	ureteric bud development	14/1391	107/28564	0.00069454	0.0065524	0.00497326	Bmp4/Eya1/Fgf1/Foxc1/Grem1/Gsta3/Myc/Pax8/Ptch1/Sall1/Six1/Six4/Smad7/Wt1	14
downTSA	GO:0060603	mammary gland duct morphogenesis	8/1391	41/28564	0.000703463	0.00662106	0.00502538	Fgf10/Gli2/Ntn1/Pml/Ptch1/Src/Tbx3/Wnt5a	8
downTSA	GO:0032543	mitochondrial translation	16/1391	132/28564	0.000704315	0.00662106	0.00502538	Alkbh1/Fastkd2/Gadd45gip1/Mrpl19/Mrpl44/Mrpl50/Mrps18b/Mrps30/Mrps34/Qrsl1/Rcc1l/Rpusd4/Trmt10c/Trub2/Wars2/Yars2	16
downTSA	GO:0010631	epithelial cell migration	30/1391	327/28564	0.000709715	0.00665795	0.00505337	Angpt2/Arf6/Arhgap5/Bmp4/Cyp1b1/Edn2/Fgf1/Fgf10/Fgf18/Fgf4/Fgfbp1/Gadd45a/Grem1/Has2/Irs1/Klf4/Ltb4r2/Mmrn2/Patz1/Pdgfb/Plk2/Plpp3/Robo4/Sp1/Spred1/Src/Tns3/Vegfc/Wnt5a/Zeb2	30
downTSA	GO:0061351	neural precursor cell proliferation	22/1391	212/28564	0.00071075	0.00665795	0.00505337	Emx2/Gbx2/Gli1/Gli2/Hhip/Insm1/Lef1/Nbn/Nfib/Pafah1b1/Pax6/Ptbp2/Sall1/Sox2/Tacc2/Tox/Trim71/Vegfc/Wnt5a/Wnt7b/Zeb2/Zfp423	22
downTSA	GO:0016073	snRNA metabolic process	9/1391	51/28564	0.000717451	0.00669705	0.00508305	Exosc6/Ints12/Ints6/Mepce/Mettl16/Snapc3/Toe1/Tut1/Uspl1	9
downTSA	GO:0030520	intracellular estrogen receptor signaling pathway	9/1391	51/28564	0.000717451	0.00669705	0.00508305	Arid1a/Cnot2/Cyp7b1/Foxa1/Foxh1/Pou4f2/Safb/Src/Yap1	9
downTSA	GO:0051348	negative regulation of transferase activity	26/1391	269/28564	0.0007291	0.00679383	0.0051565	Ajuba/Akt1s1/Bmp4/Bub3/Daxx/Dtx3l/Eif4a2/Fbxo5/Foxa2/Gadd45a/Hipk3/Irak3/Kat2b/Nup62/Plk1/Pml/Rpl11/Smad7/Spred1/Spry2/Spry4/Src/Terf1/Tfap4/Trib1/Trim27	26
downTSA	GO:0051303	establishment of chromosome localization	12/1391	84/28564	0.000745308	0.00693267	0.00526189	Ccnb1/Cdca5/Cdt1/Champ1/Kat2b/Kif18a/Map1s/Nup62/Psrc1/Rrs1/Seh1l/Terf1	12
downTSA	GO:1901722	regulation of cell proliferation involved in kidney development	5/1391	16/28564	0.000756561	0.00702502	0.00533198	Bmp4/Myc/Pdgfb/Pdgfd/Wt1	5
downTSA	GO:0090311	regulation of protein deacetylation	10/1391	62/28564	0.000773132	0.00715984	0.00543431	Akap8/Dyrk1a/Ep300/Kat14/Ncor1/Pml/Prmt6/Rrp8/Spred1/Spred2	10
downTSA	GO:0000079	regulation of cyclin-dependent protein serine/threonine kinase activity	11/1391	73/28564	0.000776482	0.00715984	0.00543431	Ccnb1/Ccnd1/Ccnf/Ccnl1/Kat2b/Pdgfb/Pkd2/Plk1/Psrc1/Src/Tfap4	11
downTSA	GO:0061035	regulation of cartilage development	11/1391	73/28564	0.000776482	0.00715984	0.00543431	Bmp4/Ccn4/Fgf18/Gli2/Grem1/Pkdcc/Rarg/Smad7/Trps1/Wnt5a/Zfp219	11
downTSA	GO:0090501	RNA phosphodiester bond hydrolysis	11/1391	73/28564	0.000776482	0.00715984	0.00543431	Cpsf4l/Cpsf7/Cstf2/Nob1/Nol9/Pop7/Rrs1/Toe1/Tsr1/Tut1/Zc3h12c	11
downTSA	GO:0090132	epithelium migration	30/1391	329/28564	0.000783213	0.00720936	0.0054719	Angpt2/Arf6/Arhgap5/Bmp4/Cyp1b1/Edn2/Fgf1/Fgf10/Fgf18/Fgf4/Fgfbp1/Gadd45a/Grem1/Has2/Irs1/Klf4/Ltb4r2/Mmrn2/Patz1/Pdgfb/Plk2/Plpp3/Robo4/Sp1/Spred1/Src/Tns3/Vegfc/Wnt5a/Zeb2	30
downTSA	GO:0031396	regulation of protein ubiquitination	22/1391	214/28564	0.000805788	0.00740431	0.00561986	Arrdc3/Birc3/Bub3/Daxx/Dtx3l/Fbxo5/Fzr1/Inava/N4bp1/Nlrc3/Pef1/Phf23/Plk1/Rpl11/Sh3rf2/Smad7/Spry2/Topors/Trib1/Ube3a/Ubxn2a/Xiap	22
downTSA	GO:0018209	peptidyl-serine modification	31/1391	345/28564	0.000824111	0.00755642	0.00573531	Clk1/Csnk1a1/Csnk1d/Dmtn/Dyrk1a/Dyrk2/Dyrk3/Gadd45a/Hipk3/Il24/Irgm1/Lif/Morc3/Ndnf/Nsd1/Pdgfb/Plk1/Plk2/Poglut1/Poglut3/Raf1/Ripk1/Sgk1/Smad7/Spry2/Src/Tlk1/Trim6/Tssk6/Vrk2/Wnt5a	31
downTSA	GO:0070228	regulation of lymphocyte apoptotic process	12/1391	85/28564	0.00083001	0.00755642	0.00573531	Bcl3/Bmp4/Mir106b/Mir18b/Mir19b-1/Mir19b-2/Mir25/Mir363/Mir92-2/Myc/Slc39a10/Wnt5a	12
downTSA	GO:0046596	regulation of viral entry into host cell	9/1391	52/28564	0.000830618	0.00755642	0.00573531	Ifitm7/Nbn/Trim21/Trim30d/Trim34a/Trim34b/Trim59/Trim6/Trim8	9
downTSA	GO:0001706	endoderm formation	8/1391	42/28564	0.000832317	0.00755642	0.00573531	Dusp4/Eomes/Itga5/Nanog/Nodal/Nr0b1/Sox2/Sox7	8
downTSA	GO:0060218	hematopoietic stem cell differentiation	8/1391	42/28564	0.000832317	0.00755642	0.00573531	Cdk6/Chd2/Foxc1/Mir130a/Mir181c/Mirlet7e/Tal1/Ythdf2	8
downTSA	GO:0060325	face morphogenesis	8/1391	42/28564	0.000832317	0.00755642	0.00573531	Arid5b/Cdk2ap1/Crebbp/Crispld1/Ep300/Lef1/Tiparp/Twist2	8
downTSA	GO:0110110	positive regulation of animal organ morphogenesis	8/1391	42/28564	0.000832317	0.00755642	0.00573531	Bmp4/Fgf1/Fgf10/Fgf3/Rbpj/Six1/Six4/Wnt5a	8
downTSA	GO:2001251	negative regulation of chromosome organization	13/1391	97/28564	0.00084704	0.00767693	0.00582678	Bub3/Ccnb1/Cdt1/Ercc4/Fbxo5/Nbn/Plk1/Pml/Rad21/Setmar/Src/Terf1/Zfp207	13
downTSA	GO:0030217	T cell differentiation	30/1391	331/28564	0.00086329	0.00781086	0.00592843	Aire/Arid1a/Arid2/Armc5/Bcl11a/Bcl3/Bmi1/Bmp4/Cbfb/Cdk6/Eomes/Il23a/Kat7/Lck/Lef1/Ncor1/Nhej1/Patz1/Rabl3/Smad7/Sox12/Sox13/Sp3/Themis/Tox/Xbp1/Zbtb1/Zeb1/Zfp36l1/Zfp36l2	30
downTSA	GO:0032922	circadian regulation of gene expression	11/1391	74/28564	0.000872561	0.00785453	0.00596158	Atf4/Bhlhe40/Cavin3/Csnk1d/Kdm2a/Kdm8/Nampt/Ncor1/Noct/Pml/Rai1	11
downTSA	GO:0060675	ureteric bud morphogenesis	11/1391	74/28564	0.000872561	0.00785453	0.00596158	Bmp4/Eya1/Fgf1/Grem1/Myc/Pax8/Ptch1/Sall1/Six1/Six4/Wt1	11
downTSA	GO:0061614	miRNA transcription	11/1391	74/28564	0.000872561	0.00785453	0.00596158	Bmp4/Ctcf/Gnl3/Klf4/Myc/Ncor1/Nfib/Pdgfb/Rest/Wt1/Yy1	11
downTSA	GO:0001755	neural crest cell migration	10/1391	63/28564	0.00087949	0.00789011	0.00598858	Alx1/Bmp4/Fgf15/Folr1/Gbx2/Pax6/Pitx2/Sema4b/Twist1/Zeb2	10
downTSA	GO:0045682	regulation of epidermis development	10/1391	63/28564	0.00087949	0.00789011	0.00598858	Bmp4/Foxc1/Gdf3/Keap1/Mafg/Mycn/Nab2/Ptch1/Tmem79/Zfp36l1	10
downTSA	GO:0002053	positive regulation of mesenchymal cell proliferation	7/1391	33/28564	0.000895653	0.00800801	0.00607807	Arhgap5/Irs1/Myc/Mycn/Pdgfa/Six1/Wnt5a	7
downTSA	GO:1901798	positive regulation of signal transduction by p53 class mediator	7/1391	33/28564	0.000895653	0.00800801	0.00607807	Ankrd1/Eef1e1/Myc/Pml/Rpl11/Spred1/Spred2	7
downTSA	GO:0050864	regulation of B cell activation	17/1391	148/28564	0.000902364	0.00805444	0.00611331	Akirin2/Bmi1/Btla/Cd19/Cd38/Exosc6/Fcgr2b/Inpp5d/Kmt5b/Mmp14/Rif1/Shld3/Slc39a10/Tnfsf13/Xbp1/Zfp36l1/Zfp36l2	17
downTSA	GO:0072163	mesonephric epithelium development	14/1391	110/28564	0.000916652	0.00812118	0.00616396	Bmp4/Eya1/Fgf1/Foxc1/Grem1/Gsta3/Myc/Pax8/Ptch1/Sall1/Six1/Six4/Smad7/Wt1	14
downTSA	GO:0072164	mesonephric tubule development	14/1391	110/28564	0.000916652	0.00812118	0.00616396	Bmp4/Eya1/Fgf1/Foxc1/Grem1/Gsta3/Myc/Pax8/Ptch1/Sall1/Six1/Six4/Smad7/Wt1	14
downTSA	GO:0072078	nephron tubule morphogenesis	12/1391	86/28564	0.000922591	0.00812118	0.00616396	Bmp4/Eya1/Fgf1/Grem1/Irx2/Myc/Pax8/Ptch1/Sall1/Six1/Six4/Wt1	12
downTSA	GO:0003253	cardiac neural crest cell migration involved in outflow tract morphogenesis	4/1391	10/28564	0.000928222	0.00812118	0.00616396	Bmp4/Folr1/Pitx2/Twist1	4
downTSA	GO:0030718	germ-line stem cell population maintenance	4/1391	10/28564	0.000928222	0.00812118	0.00616396	Crebbp/Jmjd1c/Prdm14/Zic3	4
downTSA	GO:0050847	progesterone receptor signaling pathway	4/1391	10/28564	0.000928222	0.00812118	0.00616396	Klf9/Src/Ube3a/Yap1	4
downTSA	GO:0060136	embryonic process involved in female pregnancy	4/1391	10/28564	0.000928222	0.00812118	0.00616396	Cited2/Nodal/Sp1/Sp3	4
downTSA	GO:0060513	prostatic bud formation	4/1391	10/28564	0.000928222	0.00812118	0.00616396	Bmp4/Fgf10/Gli2/Wnt5a	4
downTSA	GO:0060710	chorio-allantoic fusion	4/1391	10/28564	0.000928222	0.00812118	0.00616396	Erf/Lef1/Wnt7b/Zfp36l1	4
downTSA	GO:0072203	cell proliferation involved in metanephros development	4/1391	10/28564	0.000928222	0.00812118	0.00616396	Myc/Pdgfb/Ptch1/Wt1	4
downTSA	GO:0098789	pre-mRNA cleavage required for polyadenylation	4/1391	10/28564	0.000928222	0.00812118	0.00616396	Cpsf4l/Cpsf7/Cstf2/Tut1	4
downTSA	GO:1902746	regulation of lens fiber cell differentiation	4/1391	10/28564	0.000928222	0.00812118	0.00616396	Spred1/Spred2/Spry2/Zeb2	4
downTSA	GO:2001233	regulation of apoptotic signaling pathway	36/1391	424/28564	0.00093147	0.00813617	0.00617534	Acsl5/Bcl2l1/Bmi1/Bmp4/Bok/Daxx/Eef1e1/Eya1/Fgf10/Fignl1/G2e3/Hmgb2/Ing5/Inhbb/Kdm6a/Lck/Maz/Mcl1/Mdm4/Myc/Nanos3/Pcgf2/Plaur/Pml/Raf1/Ripk1/Rpl11/Siah1a/Skil/Src/Tmbim1/Trps1/Xbp1/Yap1/Zfas1/Zmynd11	36
downTSA	GO:0044784	metaphase/anaphase transition of cell cycle	13/1391	98/28564	0.000933834	0.0081434	0.00618083	Arid1a/Arid2/Bcl7a/Bcl7b/Bub3/Ccnb1/Cdc26/Cdt1/Fbxo5/Hecw2/Plk1/Rad21/Zfp207	13
downTSA	GO:0010453	regulation of cell fate commitment	8/1391	43/28564	0.000979445	0.00852712	0.00647207	Bmp4/Gdf3/Il23a/Lmo4/Nanog/Nkx6-2/Pax6/Wnt5a	8
downTSA	GO:0042255	ribosome assembly	10/1391	64/28564	0.000997562	0.00867061	0.00658098	Brix1/Fastkd2/Nop2/Ppan/Pwp2/Rpl11/Rpl23a/Rps27/Rrs1/Surf6	10
downTSA	GO:0034502	protein localization to chromosome	14/1391	111/28564	0.00100284	0.00870222	0.00660497	Bub3/Cdca5/Cdt1/Champ1/Ctcf/Daxx/Gnl3/Lef1/Plk1/Pml/Rad21/Tasor/Terf1/Zfp827	14
downTSA	GO:0000070	mitotic sister chromatid segregation	20/1391	190/28564	0.00101804	0.00881411	0.00668989	Akap8/Bub3/Ccnb1/Cdca5/Cdt1/Champ1/Fbxo5/Ino80/Kat2b/Kif18a/Mybl2/Nup62/Plk1/Pogz/Psrc1/Rad21/Rrs1/Seh1l/Tasor/Zfp207	20
downTSA	GO:0002200	somatic diversification of immune receptors	12/1391	87/28564	0.00102361	0.00881411	0.00668989	Dcaf1/Exo1/Exosc6/Kmt5b/Lef1/Nbn/Nhej1/Rif1/Rnf168/Shld3/Tnfsf13/Yy1	12
downTSA	GO:0032784	regulation of DNA-templated transcription elongation	12/1391	87/28564	0.00102361	0.00881411	0.00668989	Ccnt2/Cdk12/Kat7/Ldb1/Med6/Pwwp2a/Rnf168/Scaf8/Wdr43/Wdr82/Zc3h4/Zmynd11	12
downTSA	GO:2000781	positive regulation of double-strand break repair	12/1391	87/28564	0.00102361	0.00881411	0.00668989	Arid1a/Arid2/Bcl7a/Bcl7b/Brd8/Epc1/Epc2/Kmt5b/Pogz/Rif1/Setmar/Shld3	12
downTSA	GO:0060766	negative regulation of androgen receptor signaling pathway	5/1391	17/28564	0.00102903	0.00881411	0.00668989	Foxh1/Ncor1/Nodal/Pias2/Zbtb7a	5
downTSA	GO:0070131	positive regulation of mitochondrial translation	5/1391	17/28564	0.00102903	0.00881411	0.00668989	Fastkd2/Rcc1l/Rpusd4/Trmt10c/Trub2	5
downTSA	GO:0097094	craniofacial suture morphogenesis	5/1391	17/28564	0.00102903	0.00881411	0.00668989	Bmp4/Fgf4/Mmp14/Neurog1/Twist1	5
downTSA	GO:2000637	positive regulation of miRNA-mediated gene silencing	5/1391	17/28564	0.00102903	0.00881411	0.00668989	Ajuba/Bmp4/Pum1/Pum2/Trim71	5
downTSA	GO:0018210	peptidyl-threonine modification	15/1391	124/28564	0.00104155	0.0088834	0.00674249	Clk1/Dmtn/Dyrk1a/Dyrk2/Dyrk3/Hipk3/Irgm1/Plk1/S1pr2/Smad7/Spred1/Spred2/Spry2/Trim6/Wnt5a	15
downTSA	GO:0045445	myoblast differentiation	15/1391	124/28564	0.00104155	0.0088834	0.00674249	Arid1a/Arid2/Bmp4/Csrp3/Gdf3/Grem1/Igfbp3/Maml1/Nr2c2/Rbpj/Rest/Smyd1/T/Tbx3/Zfp36l1	15
downTSA	GO:0030325	adrenal gland development	6/1391	25/28564	0.00105053	0.0088834	0.00674249	Arid5b/Armc5/Cited2/Insm1/Nr0b1/Wt1	6
downTSA	GO:0048333	mesodermal cell differentiation	6/1391	25/28564	0.00105053	0.0088834	0.00674249	Bmp4/Eya1/Kdm6a/Nanog/Nodal/Tal1	6
downTSA	GO:0060216	definitive hemopoiesis	6/1391	25/28564	0.00105053	0.0088834	0.00674249	Cbfb/Ncor1/Sp1/Sp3/Tal1/Zfp36l2	6
downTSA	GO:0072207	metanephric epithelium development	6/1391	25/28564	0.00105053	0.0088834	0.00674249	Lif/Mtss1/Pax8/Pdgfb/Wnt7b/Yap1	6
downTSA	GO:0090189	regulation of branching involved in ureteric bud morphogenesis	6/1391	25/28564	0.00105053	0.0088834	0.00674249	Bmp4/Grem1/Pax8/Sall1/Six1/Six4	6
downTSA	GO:2000773	negative regulation of cellular senescence	6/1391	25/28564	0.00105053	0.0088834	0.00674249	Cdk6/Fbxo5/Fzr1/Nampt/Plk2/Twist1	6
downTSA	GO:0040036	regulation of fibroblast growth factor receptor signaling pathway	7/1391	34/28564	0.00108096	0.00912616	0.00692674	Fgfbp1/Hhip/Pdgfb/Prdm14/Spry2/Spry4/Wnt5a	7
downTSA	GO:0007566	embryo implantation	11/1391	76/28564	0.00109433	0.00922157	0.00699916	Arid1a/Klf9/Lif/Mir20a/Mirlet7a-1/Mirlet7d/Nodal/Polr1b/Prdm14/Syde1/Ythdf3	11
downTSA	GO:0006354	DNA-templated transcription elongation	14/1391	112/28564	0.00109574	0.00922157	0.00699916	Ccnt2/Cdk12/Kat7/Ldb1/Med6/Pwwp2a/Rnf168/Scaf8/Tefm/Ubtf/Wdr43/Wdr82/Zc3h4/Zmynd11	14
downTSA	GO:0090497	mesenchymal cell migration	10/1391	65/28564	0.0011283	0.00948055	0.00719573	Alx1/Bmp4/Fgf15/Folr1/Gbx2/Pax6/Pitx2/Sema4b/Twist1/Zeb2	10
downTSA	GO:0042692	muscle cell differentiation	38/1391	460/28564	0.00113225	0.00949871	0.00720951	Akirin2/Arid1a/Asf1a/Bmp4/Cavin4/Ccn4/Ccnt2/Csrp3/Daxx/Ep300/Epc1/Fbxo22/Fgf10/Grem1/Maml1/Mmp14/Mtln/Myc/Mymx/Nphs1/Pdgfb/Pitx2/Rbpj/Rxrb/Six1/Six4/Smyd1/Synpo2l/T/Tbx3/Tdgf1/Tnnt3/Wnt7b/Wt1/Xbp1/Yy1/Zbed6/Zeb1	38
downTSA	GO:0000245	spliceosomal complex assembly	8/1391	44/28564	0.00114666	0.0096044	0.00728973	Khdc4/Luc7l/Luc7l2/Luc7l3/Ptbp2/Rbmx/Srsf10/Ythdc1	8
downTSA	GO:0010632	regulation of epithelial cell migration	24/1391	249/28564	0.00118718	0.00992816	0.00753546	Angpt2/Arf6/Arhgap5/Bmp4/Fgf1/Fgf10/Fgf18/Fgf4/Fgfbp1/Gadd45a/Has2/Irs1/Klf4/Mmrn2/Patz1/Pdgfb/Plk2/Plpp3/Robo4/Sp1/Spred1/Src/Vegfc/Wnt5a	24
downTSA	GO:0070371	ERK1 and ERK2 cascade	31/1391	353/28564	0.0011943	0.00996829	0.00756592	Bmp4/Cavin3/Chrna9/Cysltr2/Dusp4/E130311K13Rik/Eif3a/F2rl1/Fgf1/Fgf10/Fgf15/Fgf18/Fgf4/Klf4/Lif/Map2k7/Myc/Nodal/Pdgfa/Pdgfb/Pdgfc/Pdgfd/Pramel7/Spred1/Spred2/Spry2/Spry4/Src/Xbp1/Zfp36l1/Zfp36l2	31
downTSA	GO:0014909	smooth muscle cell migration	14/1391	113/28564	0.00119574	0.00996829	0.00756592	Adamts1/Apex1/Ccn4/Cyp1b1/Has2/Igfbp3/Lpar1/Myc/Pdgfa/Pdgfb/Pdgfd/S1pr2/Src/Trib1	14
downTSA	GO:0046328	regulation of JNK cascade	17/1391	152/28564	0.00121537	0.010116	0.00767803	Cdc42se1/Eda2r/F2rl1/Fcgr2b/Fgf15/Gadd45a/Hipk3/Map2k7/Mdfic/Ncor1/Pafah1b1/Ripk1/Sh3rf2/Wnt5a/Wnt7b/Zfp110/Zmynd11	17
downTSA	GO:0045637	regulation of myeloid cell differentiation	23/1391	236/28564	0.00128299	0.0106621	0.00809249	Asxl2/Cdk6/Gabpa/Hmgb2/Il23a/Inpp5d/Jag1/Kat7/Ldb1/Lef1/Lif/Meis2/Mir125a/Myc/Pou4f2/Rarg/Rbm15/Ripk1/Tal1/Trib1/Twist2/Zbtb7a/Zfp36l1	23
downTSA	GO:0035116	embryonic hindlimb morphogenesis	7/1391	35/28564	0.00129505	0.0107287	0.00814306	Bmp4/Fgf4/Osr2/Pitx2/Rarg/Tbx3/Twist1	7
downTSA	GO:0060914	heart formation	7/1391	35/28564	0.00129505	0.0107287	0.00814306	Bmp4/Eya1/Folr1/Foxh1/Rbpj/Six1/Wnt5a	7
downTSA	GO:0032925	regulation of activin receptor signaling pathway	6/1391	26/28564	0.00130993	0.0107678	0.00817277	Fgf10/Fst/Lefty1/Nodal/Smad7/Zic2	6
downTSA	GO:0042474	middle ear morphogenesis	6/1391	26/28564	0.00130993	0.0107678	0.00817277	Eya1/Gsc/Myc/Osr2/Six1/Tshz1	6
downTSA	GO:0060765	regulation of androgen receptor signaling pathway	6/1391	26/28564	0.00130993	0.0107678	0.00817277	Ep300/Foxh1/Ncor1/Nodal/Pias2/Zbtb7a	6
downTSA	GO:0070129	regulation of mitochondrial translation	6/1391	26/28564	0.00130993	0.0107678	0.00817277	Alkbh1/Fastkd2/Rcc1l/Rpusd4/Trmt10c/Trub2	6
downTSA	GO:1902894	negative regulation of miRNA transcription	6/1391	26/28564	0.00130993	0.0107678	0.00817277	Bmp4/Ncor1/Nfib/Pdgfb/Rest/Yy1	6
downTSA	GO:0014065	phosphatidylinositol 3-kinase signaling	16/1391	140/28564	0.00132956	0.0109123	0.00828242	Dipk2a/F2rl1/Irs1/Kbtbd2/Klf4/Maz/Ncor1/Nlrc3/Pdgfa/Pdgfb/Pdgfc/Pdgfd/Twist1/Ube3a/Xbp1/Zfp36l1	16
downTSA	GO:0042771	intrinsic apoptotic signaling pathway in response to DNA damage by p53 class mediator	8/1391	45/28564	0.00133587	0.0109302	0.008296	Aen/Bcl3/Dyrk2/Ep300/Phlda3/Pml/Snw1/Topors	8
downTSA	GO:1902742	apoptotic process involved in development	8/1391	45/28564	0.00133587	0.0109302	0.008296	Fgf4/Foxc1/Lef1/Pax8/Pml/Wnt7b/Wt1/Xkr5	8
downTSA	GO:0000380	alternative mRNA splicing, via spliceosome	11/1391	78/28564	0.00136059	0.0110401	0.00837944	Dyrk1a/Hnrnpa1/Nova1/Rbm15/Rbm15b/Rbmx/Rest/Tia1/Wtap/Ythdc1/Zbtb7a	11
downTSA	GO:0072171	mesonephric tubule morphogenesis	11/1391	78/28564	0.00136059	0.0110401	0.00837944	Bmp4/Eya1/Fgf1/Grem1/Myc/Pax8/Ptch1/Sall1/Six1/Six4/Wt1	11
downTSA	GO:1904029	regulation of cyclin-dependent protein kinase activity	11/1391	78/28564	0.00136059	0.0110401	0.00837944	Ccnb1/Ccnd1/Ccnf/Ccnl1/Kat2b/Pdgfb/Pkd2/Plk1/Psrc1/Src/Tfap4	11
downTSA	GO:0001522	pseudouridine synthesis	5/1391	18/28564	0.00136804	0.0110401	0.00837944	Naf1/Pus1/Pus3/Rpusd4/Trub2	5
downTSA	GO:0010002	cardioblast differentiation	5/1391	18/28564	0.00136804	0.0110401	0.00837944	Eomes/Grem1/Rbpj/Rest/T	5
downTSA	GO:0060148	positive regulation of post-transcriptional gene silencing	5/1391	18/28564	0.00136804	0.0110401	0.00837944	Ajuba/Bmp4/Pum1/Pum2/Trim71	5
downTSA	GO:0060382	regulation of DNA strand elongation	5/1391	18/28564	0.00136804	0.0110401	0.00837944	Ino80/Ino80c/Ino80d/Ino80e/Yy1	5
downTSA	GO:0072077	renal vesicle morphogenesis	5/1391	18/28564	0.00136804	0.0110401	0.00837944	Bmp4/Grem1/Lif/Pax8/Sall1	5
downTSA	GO:1900370	positive regulation of post-transcriptional gene silencing by RNA	5/1391	18/28564	0.00136804	0.0110401	0.00837944	Ajuba/Bmp4/Pum1/Pum2/Trim71	5
downTSA	GO:0050000	chromosome localization	12/1391	90/28564	0.00138326	0.0111295	0.0084473	Ccnb1/Cdca5/Cdt1/Champ1/Kat2b/Kif18a/Map1s/Nup62/Psrc1/Rrs1/Seh1l/Terf1	12
downTSA	GO:0045766	positive regulation of angiogenesis	19/1391	181/28564	0.00138735	0.0111295	0.0084473	Angpt2/Cybb/Cyp1b1/Cysltr1/Cysltr2/Erap1/Fgf1/Fgf18/Grem1/Hk2/Itga5/Klf4/Nodal/Pak4/Sp1/Vegfc/Wars2/Wnt5a/Xbp1	19
downTSA	GO:1904018	positive regulation of vasculature development	19/1391	181/28564	0.00138735	0.0111295	0.0084473	Angpt2/Cybb/Cyp1b1/Cysltr1/Cysltr2/Erap1/Fgf1/Fgf18/Grem1/Hk2/Itga5/Klf4/Nodal/Pak4/Sp1/Vegfc/Wars2/Wnt5a/Xbp1	19
downTSA	GO:0001818	negative regulation of cytokine production	27/1391	296/28564	0.00138752	0.0111295	0.0084473	Akap8/Bcl3/Cd276/Crebbp/Erbin/F2rl1/Fcgr2b/Il23a/Inhbb/Inpp5d/Irak3/Klf2/Klf4/Lef1/Mir98/N4bp1/Nlrc3/Pml/Rnf125/Serpinb1b/Smad7/Tia1/Tigit/Trim27/Twist1/Twist2/Yy1	27
downTSA	GO:0003139	secondary heart field specification	4/1391	11/28564	0.00140254	0.0111656	0.00847465	Bmp4/Foxh1/Rbpj/Wnt5a	4
downTSA	GO:0018206	peptidyl-methionine modification	4/1391	11/28564	0.00140254	0.0111656	0.00847465	Naa15/Naa20/Naa25/Pdf	4
downTSA	GO:0072075	metanephric mesenchyme development	4/1391	11/28564	0.00140254	0.0111656	0.00847465	Myc/Six1/Six4/Wt1	4
downTSA	GO:0098787	mRNA cleavage involved in mRNA processing	4/1391	11/28564	0.00140254	0.0111656	0.00847465	Cpsf4l/Cpsf7/Cstf2/Tut1	4
downTSA	GO:2000171	negative regulation of dendrite development	4/1391	11/28564	0.00140254	0.0111656	0.00847465	Arf6/Bcl11a/Cyth2/Zfp296	4
downTSA	GO:0043903	regulation of biological process involved in symbiotic interaction	10/1391	67/28564	0.00143178	0.0113642	0.00862542	F2rl1/Ifitm7/Nbn/Trim21/Trim30d/Trim34a/Trim34b/Trim59/Trim6/Trim8	10
downTSA	GO:0048286	lung alveolus development	10/1391	67/28564	0.00143178	0.0113642	0.00862542	Asxl1/Bmp4/Edn2/Fgf10/Foxa1/Lif/Pdgfa/Pkdcc/Sox2/Tns3	10
downTSA	GO:0051568	histone H3-K4 methylation	9/1391	56/28564	0.00143719	0.0113901	0.00864507	Bend3/Hcfc1/Kansl1/Kansl2/Nfyc/Setbp1/Setd1b/Snw1/Wdr82	9
downTSA	GO:0051146	striated muscle cell differentiation	30/1391	342/28564	0.00144446	0.0114306	0.00867584	Arid1a/Bmp4/Cavin4/Ccn4/Csrp3/Daxx/Ep300/Epc1/Fbxo22/Grem1/Maml1/Mmp14/Mtln/Myc/Mymx/Nphs1/Pitx2/Rbpj/Rxrb/Six1/Six4/Smyd1/Synpo2l/T/Tbx3/Tdgf1/Tnnt3/Wt1/Xbp1/Yy1	30
downTSA	GO:2000058	regulation of ubiquitin-dependent protein catabolic process	18/1391	168/28564	0.00145263	0.0114782	0.00871191	Csnk1a1/Csnk1d/Fbxo22/Fzr1/N4bp1/Plk1/Plk2/Pml/Rnf217/Rpl11/Sh3rf2/Smad7/Sumo2/Tmem168/Trib1/Ube3a/Wac/Xpo1	18
downTSA	GO:0032886	regulation of microtubule-based process	25/1391	268/28564	0.00150319	0.01186	0.00900172	Ccnf/Ccnl1/Ccnl2/Dyrk1a/Kat2b/Kif18a/Klhl42/Map1s/Mid1/Mid1ip1/Mkks/Nup62/Pafah1b1/Plk1/Plk2/Plk4/Prdm14/Psrc1/Rnf4/Senp6/Sgk1/Ska2/Tacc2/Trim54/Xpo1	25
downTSA	GO:0030218	erythrocyte differentiation	17/1391	155/28564	0.00150657	0.011869	0.00900854	Bmp4/Cdk6/Cited2/Dmtn/Dyrk3/Hmgb2/Inpp5d/Kat7/Klf2/Ldb1/Mir125a/Ncor1/Sp1/Sp3/Tal1/Zbtb7a/Zfp36l1	17
downTSA	GO:0061180	mammary gland epithelium development	11/1391	79/28564	0.00151239	0.0118972	0.00902993	Ccnd1/Deaf1/Fgf10/Gli2/Ntn1/Pml/Ptch1/Src/Tbx3/Wnt5a/Zfas1	11
downTSA	GO:0045665	negative regulation of neuron differentiation	12/1391	91/28564	0.00152411	0.0119539	0.00907301	Ddx6/Eif4e/Foxa2/Jag1/Nbn/Nepro/Nkx2-2/Pax6/Pou4f2/Rest/Sox2/Sox21	12
downTSA	GO:0060420	regulation of heart growth	12/1391	91/28564	0.00152411	0.0119539	0.00907301	Ccn4/Ccnb1/Cited2/Ep300/Gja1/Gli1/Kcnk2/Rbpj/Wt1/Yap1/Yy1/Zfpm2	12
downTSA	GO:0010719	negative regulation of epithelial to mesenchymal transition	7/1391	36/28564	0.00154091	0.0120678	0.00915943	Foxa1/Foxa2/Ppp2ca/Spred1/Spred2/Spry2/Zfp750	7
downTSA	GO:0034250	positive regulation of amide metabolic process	18/1391	169/28564	0.00155349	0.0121484	0.0092206	Bcl3/Cnbp/Cyp1b1/Ep300/Fastkd2/Mir466l/Pym1/Rbm3/Rcc1l/Rpusd4/Secisbp2/Sp1/Syncrip/Tent4a/Trmt10c/Trub2/Ythdf2/Ythdf3	18
downTSA	GO:0023019	signal transduction involved in regulation of gene expression	6/1391	27/28564	0.00161551	0.0126148	0.0095746	Fgf5/Foxa2/Gsc/Neurod1/Pax6/T	6
downTSA	GO:0052372	modulation by symbiont of entry into host	9/1391	57/28564	0.00163411	0.0127412	0.00967057	Ifitm7/Nbn/Trim21/Trim30d/Trim34a/Trim34b/Trim59/Trim6/Trim8	9
downTSA	GO:0045913	positive regulation of carbohydrate metabolic process	12/1391	92/28564	0.00167658	0.0130532	0.00990735	Dyrk2/Esrrb/Has2/Irs1/Kat2b/Mlst8/Myc/Pdgfb/Ppp2ca/Ppp4r3a/Ppp4r3b/Src	12
downTSA	GO:0043123	positive regulation of I-kappaB kinase/NF-kappaB signaling	15/1391	130/28564	0.00168432	0.0130801	0.00992776	Ajuba/Eda2r/F2rl1/Gapdh/Inava/Irak1/Nup62/Ripk1/S100a4/Trim21/Trim30d/Trim34a/Trim34b/Trim6/Trim8	15
downTSA	GO:0010948	negative regulation of cell cycle process	27/1391	300/28564	0.00168497	0.0130801	0.00992776	Bmp4/Bub3/Ccnb1/Ccnd1/Ccnf/Cdt1/Dtx3l/Etaa1/Fbxo5/Fzr1/Jade1/Kat2b/Klf4/Lif/Nbn/Pkd2/Plk1/Pml/Ptprv/Rad1/Rad21/Setmar/Sox2/Wac/Zfp207/Zfp36l1/Zfp36l2	27
downTSA	GO:0035264	multicellular organism growth	22/1391	227/28564	0.0017341	0.0134418	0.0102023	Arid5b/Daxx/En1/Ep300/Gnasas1/Kdm2a/Kdm6a/Klf2/Mkks/Ncor1/Pkdcc/Ptch1/Rai1/Rarg/Rpl29/Siah1a/Socs2/Sp2/Stc2/Tbl1xr1/Zfp36l1/Zfx	22
downTSA	GO:0032570	response to progesterone	5/1391	19/28564	0.00178275	0.0137786	0.010458	Ptger2/Src/Ube3a/Vps54/Yap1	5
downTSA	GO:1901862	negative regulation of muscle tissue development	5/1391	19/28564	0.00178275	0.0137786	0.010458	Bmp4/Fgf3/Lef1/Luc7l/Twist1	5
downTSA	GO:0051972	regulation of telomerase activity	8/1391	47/28564	0.00178833	0.0138016	0.0104754	Grem1/Klf4/Map2k7/Myc/Naf1/Pml/Src/Terf1	8
downTSA	GO:0016447	somatic recombination of immunoglobulin gene segments	10/1391	69/28564	0.00179843	0.0138594	0.0105193	Exo1/Exosc6/Kmt5b/Nbn/Nhej1/Rif1/Rnf168/Shld3/Tnfsf13/Yy1	10
downTSA	GO:0030488	tRNA methylation	7/1391	37/28564	0.00182162	0.0139772	0.0106087	Thumpd2/Trmo/Trmt10a/Trmt10c/Trmt112/Trmt61a/Tyw3	7
downTSA	GO:0043516	regulation of DNA damage response, signal transduction by p53 class mediator	7/1391	37/28564	0.00182162	0.0139772	0.0106087	Ankrd1/Dyrk1a/Dyrk3/Eef1e1/Spred1/Spred2/Twist1	7
downTSA	GO:0070306	lens fiber cell differentiation	7/1391	37/28564	0.00182162	0.0139772	0.0106087	Atf4/Fzr1/Skil/Spred1/Spred2/Spry2/Zeb2	7
downTSA	GO:0030512	negative regulation of transforming growth factor beta receptor signaling pathway	12/1391	93/28564	0.00184136	0.0141082	0.0107081	Pmepa1/Sinhcaf/Skil/Smad7/Spred1/Spred2/Spry2/Tdgf1/Tet1/Tgfb1i1/Xbp1/Zbtb7a	12
downTSA	GO:2000242	negative regulation of reproductive process	11/1391	81/28564	0.00185762	0.0142123	0.0107871	Asmt/Bcl2l1/Bmp4/Fbxo5/Lif/Nodal/Rad1/Wdr77/Wnt5a/Wt1/Zfpm2	11
downTSA	GO:0042176	regulation of protein catabolic process	31/1391	364/28564	0.0019348	0.0147814	0.0112191	Banp/Csnk1a1/Csnk1d/Egln2/Fbxl5/Fbxo22/Fzr1/Gja1/Irak3/Mdm4/N4bp1/Nudt15/Pcsk9/Plk1/Plk2/Ppp2ca/Rhbdd3/Rnf217/Rpl11/Samd9l/Serpinb1b/Sh3rf2/Smad7/Snx9/Sumo2/Tiparp/Trib1/Ubxn2a/Wac/Wnt5a/Xpo1	31
downTSA	GO:0043406	positive regulation of MAP kinase activity	15/1391	132/28564	0.0019612	0.0149616	0.0113558	Ajuba/Arhgef5/Fgf1/Fgf18/Fzd10/Irak1/Map2k7/Pdgfa/Pdgfb/Pdgfc/Pdgfd/Src/Tdgf1/Wnt5a/Zeb2	15
downTSA	GO:0090103	cochlea morphogenesis	6/1391	28/28564	0.00197234	0.0150249	0.0114039	Eya1/Gli2/Neurog1/Six1/Wnt5a/Zeb1	6
downTSA	GO:0051784	negative regulation of nuclear division	10/1391	70/28564	0.00200828	0.0152577	0.0115806	Bmp4/Bub3/Ccnb1/Cdt1/Fbxo5/Lif/Plk1/Rad1/Rad21/Zfp207	10
downTSA	GO:0050871	positive regulation of B cell activation	12/1391	94/28564	0.0020192	0.0152577	0.0115806	Akirin2/Bmi1/Cd38/Exosc6/Inpp5d/Kmt5b/Mmp14/Rif1/Shld3/Slc39a10/Tnfsf13/Xbp1	12
downTSA	GO:0032000	positive regulation of fatty acid beta-oxidation	4/1391	12/28564	0.00202305	0.0152577	0.0115806	Acsl5/Irs1/Mtln/Twist1	4
downTSA	GO:0060379	cardiac muscle cell myoblast differentiation	4/1391	12/28564	0.00202305	0.0152577	0.0115806	Grem1/Rbpj/Rest/T	4
downTSA	GO:0072124	regulation of glomerular mesangial cell proliferation	4/1391	12/28564	0.00202305	0.0152577	0.0115806	Bmp4/Pdgfb/Pdgfd/Wt1	4
downTSA	GO:1904672	regulation of somatic stem cell population maintenance	4/1391	12/28564	0.00202305	0.0152577	0.0115806	Myc/Pax8/Taf5l/Tal1	4
downTSA	GO:2000018	regulation of male gonad development	4/1391	12/28564	0.00202305	0.0152577	0.0115806	Asmt/Cited2/Wt1/Zfpm2	4
downTSA	GO:0043542	endothelial cell migration	22/1391	230/28564	0.00204604	0.0154093	0.0116956	Angpt2/Bmp4/Cyp1b1/Edn2/Fgf1/Fgf18/Fgf4/Fgfbp1/Gadd45a/Grem1/Klf4/Mmrn2/Patz1/Pdgfb/Plk2/Plpp3/Robo4/Sp1/Spred1/Tns3/Vegfc/Wnt5a	22
downTSA	GO:0048010	vascular endothelial growth factor receptor signaling pathway	8/1391	48/28564	0.00205583	0.0154391	0.0117183	Bmp4/Fgf10/Fgf18/Foxc1/Mmrn2/Pdgfb/Vegfc/Xbp1	8
downTSA	GO:0060323	head morphogenesis	8/1391	48/28564	0.00205583	0.0154391	0.0117183	Arid5b/Cdk2ap1/Crebbp/Crispld1/Ep300/Lef1/Tiparp/Twist2	8
downTSA	GO:0030510	regulation of BMP signaling pathway	13/1391	107/28564	0.00210556	0.0157902	0.0119848	Bmp4/Fst/Gdf3/Grem1/Nanog/Pelo/Rbpj/Skil/Skor1/Smad7/Vwc2/Wnt5a/Zfp423	13
downTSA	GO:2000106	regulation of leukocyte apoptotic process	14/1391	120/28564	0.00213218	0.0159673	0.0121191	Bcl2l1/Bcl3/Bmp4/Fcgr2b/Mir106b/Mir18b/Mir19b-1/Mir19b-2/Mir25/Mir363/Mir92-2/Myc/Slc39a10/Wnt5a	14
downTSA	GO:0046329	negative regulation of JNK cascade	7/1391	38/28564	0.00214041	0.0160063	0.0121488	Cdc42se1/F2rl1/Hipk3/Ncor1/Pafah1b1/Sh3rf2/Zmynd11	7
downTSA	GO:2001234	negative regulation of apoptotic signaling pathway	23/1391	246/28564	0.00220458	0.0164629	0.0124953	Bcl2l1/Bmi1/Bmp4/Bok/Eya1/Fgf10/Fignl1/G2e3/Hmgb2/Kdm6a/Maz/Mcl1/Mdm4/Nanos3/Pcgf2/Plaur/Raf1/Ripk1/Src/Tmbim1/Xbp1/Yap1/Zmynd11	23
downTSA	GO:0048644	muscle organ morphogenesis	12/1391	95/28564	0.00221085	0.0164865	0.0125133	Ankrd1/Arid5b/Foxc1/Foxh1/Gsc/Lif/Pitx2/Rbpj/Smad7/Wnt5a/Xirp2/Zfpm2	12
downTSA	GO:0032872	regulation of stress-activated MAPK cascade	20/1391	203/28564	0.00226121	0.0168148	0.0127624	Bmp4/Cdc42se1/Eda2r/F2rl1/Fcgr2b/Fgf15/Gadd45a/Hipk3/Inava/Map2k7/Mdfic/Mid1/Ncor1/Pafah1b1/Ripk1/Sh3rf2/Wnt5a/Wnt7b/Zfp110/Zmynd11	20
downTSA	GO:0071824	protein-DNA complex subunit organization	20/1391	203/28564	0.00226121	0.0168148	0.0127624	Anp32b/Arid1a/Arid2/Asf1a/Atf7ip/Cdt1/Chd2/Chrac1/Daxx/Ep300/Grwd1/Gtf2e1/Med6/Myc/Pogz/Rnf4/Sart3/Senp6/Terf1/Zfp827	20
downTSA	GO:0048844	artery morphogenesis	11/1391	83/28564	0.00226444	0.0168149	0.0127625	Arid2/Bmp4/Cited2/Eya1/Folr1/Foxc1/Foxh1/Jag1/Rbpj/Six1/Smad7	11
downTSA	GO:0051147	regulation of muscle cell differentiation	17/1391	161/28564	0.00226757	0.0168149	0.0127625	Akirin2/Bmp4/Ccn4/Ccnt2/Csrp3/Daxx/Ep300/Epc1/Fbxo22/Maml1/Mmp14/Pdgfb/Smyd1/Xbp1/Yy1/Zbed6/Zeb1	17
downTSA	GO:2000027	regulation of animal organ morphogenesis	15/1391	134/28564	0.00227495	0.0168318	0.0127753	Bmp4/Cited2/Fgf1/Fgf10/Fgf3/Grem1/Pax8/Pdgfa/Rbpj/Sall1/Six1/Six4/Wnt5a/Wnt7b/Wt1	15
downTSA	GO:0010801	negative regulation of peptidyl-threonine phosphorylation	5/1391	20/28564	0.00228254	0.0168318	0.0127753	Dmtn/Smad7/Spred1/Spred2/Spry2	5
downTSA	GO:0072087	renal vesicle development	5/1391	20/28564	0.00228254	0.0168318	0.0127753	Bmp4/Grem1/Lif/Pax8/Sall1	5
downTSA	GO:0072243	metanephric nephron epithelium development	5/1391	20/28564	0.00228254	0.0168318	0.0127753	Lif/Pax8/Pdgfb/Wnt7b/Yap1	5
downTSA	GO:0016525	negative regulation of angiogenesis	13/1391	108/28564	0.0022893	0.0168581	0.0127953	Adamts1/Angpt2/Foxc1/Gadd45a/Hhip/Klf2/Klf4/Lif/Pde3b/Plk2/Pml/Spred1/Spry2	13
downTSA	GO:0030490	maturation of SSU-rRNA	8/1391	49/28564	0.00235382	0.0172613	0.0131013	Nob1/Pwp2/Rrs1/Snu13/Srfbp1/Tsr1/Utp25/Wdr43	8
downTSA	GO:0071385	cellular response to glucocorticoid stimulus	8/1391	49/28564	0.00235382	0.0172613	0.0131013	Bmp4/Eif4e/Klf9/Rest/Sgk1/Tfap4/Zfp36l1/Zfp36l2	8
downTSA	GO:2000772	regulation of cellular senescence	8/1391	49/28564	0.00235382	0.0172613	0.0131013	Cdk6/Eef1e1/Fbxo5/Fzr1/Morc3/Nampt/Plk2/Twist1	8
downTSA	GO:0060443	mammary gland morphogenesis	9/1391	60/28564	0.00235747	0.0172642	0.0131035	Bmp4/Fgf10/Gli2/Ntn1/Pml/Ptch1/Src/Tbx3/Wnt5a	9
downTSA	GO:0000154	rRNA modification	6/1391	29/28564	0.00238565	0.0173746	0.0131873	Fdxacb1/Mettl16/Mrm1/Naf1/Nop2/Trmt112	6
downTSA	GO:0033119	negative regulation of RNA splicing	6/1391	29/28564	0.00238565	0.0173746	0.0131873	Dyrk1a/Ptbp2/Rps13/Srsf10/Srsf4/Srsf7	6
downTSA	GO:0034063	stress granule assembly	6/1391	29/28564	0.00238565	0.0173746	0.0131873	Ddx6/Pum2/Rps23/Tia1/Ythdf2/Ythdf3	6
downTSA	GO:0060571	morphogenesis of an epithelial fold	6/1391	29/28564	0.00238565	0.0173746	0.0131873	Bmp4/Fgf10/Gli2/Hoxd13/Nodal/Wnt5a	6
downTSA	GO:0043535	regulation of blood vessel endothelial cell migration	12/1391	96/28564	0.0024171	0.0175713	0.0133366	Angpt2/Fgf18/Fgfbp1/Gadd45a/Klf4/Mmrn2/Pdgfb/Plk2/Robo4/Sp1/Spred1/Vegfc	12
downTSA	GO:0045088	regulation of innate immune response	32/1391	385/28564	0.0024226	0.0175713	0.0133366	Aim2/Akirin2/Arf6/Erbin/F2rl1/Gfer/Hmgb2/Inava/Irak1/Irak3/Irgm1/Myo1f/N4bp1/Nlrc3/Nlrc4/Otop1/Otud4/Pum1/Pum2/Pvr/Rnf125/Rnf135/Serpinb9b/Smpdl3b/Tril/Trim21/Trim30d/Trim6/Wnt5a/Ythdf2/Ythdf3/Zcchc3	32
downTSA	GO:0045786	negative regulation of cell cycle	32/1391	385/28564	0.0024226	0.0175713	0.0133366	Bmp4/Btg3/Bub3/Ccnb1/Ccnd1/Ccnf/Cdk6/Cdt1/Dtx3l/Etaa1/Fbxo5/Foxc1/Fzr1/Jade1/Kat2b/Klf4/Lif/Nbn/Pkd2/Plk1/Pml/Ptprv/Rad1/Rad21/Rrp8/Setmar/Sox2/Tfap4/Wac/Zfp207/Zfp36l1/Zfp36l2	32
downTSA	GO:0051216	cartilage development	21/1391	219/28564	0.00247685	0.0179373	0.0136144	Bmp4/Ccn4/Ep300/Fgf18/Fgf4/Gli2/Grem1/Mex3c/Mkks/Mycn/Nfib/Osr2/Pkdcc/Rarg/Smad7/Trps1/Wnt5a/Wnt7b/Zbtb7a/Zeb1/Zfp219	21
downTSA	GO:0042733	embryonic digit morphogenesis	10/1391	72/28564	0.00248712	0.0179373	0.0136144	Bmp4/Gja1/Gli2/Hoxd13/Mycn/Osr2/Sall1/Tbx3/Twist1/Wnt5a	10
downTSA	GO:0051781	positive regulation of cell division	11/1391	84/28564	0.00249335	0.0179373	0.0136144	Fgf1/Fgf3/Fgf4/Fgf5/Nup62/Pdgfa/Pdgfb/Pdgfc/Pdgfd/Tal1/Vegfc	11
downTSA	GO:0055021	regulation of cardiac muscle tissue growth	11/1391	84/28564	0.00249335	0.0179373	0.0136144	Ccn4/Ccnb1/Cited2/Ep300/Gja1/Gli1/Kcnk2/Rbpj/Yap1/Yy1/Zfpm2	11
downTSA	GO:0070373	negative regulation of ERK1 and ERK2 cascade	11/1391	84/28564	0.00249335	0.0179373	0.0136144	Chrna9/Dusp4/E130311K13Rik/Eif3a/Klf4/Lif/Spred1/Spred2/Spry2/Spry4/Xbp1	11
downTSA	GO:1904888	cranial skeletal system development	11/1391	84/28564	0.00249335	0.0179373	0.0136144	Bmp4/Fgf4/Irx5/Mmp14/Neurog1/Nodal/Six1/Six4/Twist1/Twist2/Zic3	11
downTSA	GO:0010594	regulation of endothelial cell migration	18/1391	177/28564	0.00259457	0.0186401	0.0141478	Angpt2/Bmp4/Fgf1/Fgf18/Fgf4/Fgfbp1/Gadd45a/Klf4/Mmrn2/Patz1/Pdgfb/Plk2/Plpp3/Robo4/Sp1/Spred1/Vegfc/Wnt5a	18
downTSA	GO:0000288	nuclear-transcribed mRNA catabolic process, deadenylation-dependent decay	9/1391	61/28564	0.00264822	0.0189485	0.0143819	Cnot2/Cnot6/Nanos3/Noct/Syncrip/Tent4a/Tnrc6a/Zfp36l1/Zfp36l2	9
downTSA	GO:0001974	blood vessel remodeling	9/1391	61/28564	0.00264822	0.0189485	0.0143819	Angpt2/Fgf10/Foxc1/Gja1/Jag1/Lif/Npr3/Rbpj/Tmbim1	9
downTSA	GO:0030858	positive regulation of epithelial cell differentiation	9/1391	61/28564	0.00264822	0.0189485	0.0143819	Bmp4/Foxc1/Lif/Nkx2-2/Pax6/Pax8/Ptch1/Sox2/Zeb2	9
downTSA	GO:0070302	regulation of stress-activated protein kinase signaling cascade	20/1391	206/28564	0.00268312	0.0191314	0.0145207	Bmp4/Cdc42se1/Eda2r/F2rl1/Fcgr2b/Fgf15/Gadd45a/Hipk3/Inava/Map2k7/Mdfic/Mid1/Ncor1/Pafah1b1/Ripk1/Sh3rf2/Wnt5a/Wnt7b/Zfp110/Zmynd11	20
downTSA	GO:0010837	regulation of keratinocyte proliferation	8/1391	50/28564	0.00268461	0.0191314	0.0145207	Fgf10/Has2/Klf9/Ptch1/Twist2/Yap1/Zeb1/Zfp36l1	8
downTSA	GO:0060421	positive regulation of heart growth	8/1391	50/28564	0.00268461	0.0191314	0.0145207	Ccn4/Ccnb1/Ep300/Gli1/Rbpj/Wt1/Yap1/Zfpm2	8
downTSA	GO:2000181	negative regulation of blood vessel morphogenesis	13/1391	110/28564	0.00269632	0.0191891	0.0145645	Adamts1/Angpt2/Foxc1/Gadd45a/Hhip/Klf2/Klf4/Lif/Pde3b/Plk2/Pml/Spred1/Spry2	13
downTSA	GO:0140014	mitotic nuclear division	25/1391	280/28564	0.00272019	0.0193331	0.0146738	Akap8/Bmp4/Bub3/Ccnb1/Cdca5/Cdt1/Champ1/Fbxo5/Ino80/Kat2b/Kif18a/Mybl2/Neurog1/Nfib/Nup62/Pdgfb/Plk1/Pogz/Psrc1/Rad21/Rrs1/Seh1l/Tasor/Ywhah/Zfp207	25
downTSA	GO:1901991	negative regulation of mitotic cell cycle phase transition	18/1391	178/28564	0.00275839	0.0195541	0.0148415	Bub3/Ccnb1/Ccnd1/Cdt1/Fbxo5/Fzr1/Jade1/Klf4/Nbn/Pkd2/Plk1/Pml/Ptprv/Rad21/Wac/Zfp207/Zfp36l1/Zfp36l2	18
downTSA	GO:0018105	peptidyl-serine phosphorylation	28/1391	326/28564	0.00275867	0.0195541	0.0148415	Clk1/Csnk1a1/Csnk1d/Dmtn/Dyrk1a/Dyrk2/Dyrk3/Gadd45a/Hipk3/Il24/Irgm1/Lif/Morc3/Nsd1/Pdgfb/Plk1/Plk2/Raf1/Ripk1/Sgk1/Smad7/Spry2/Src/Tlk1/Trim6/Tssk6/Vrk2/Wnt5a	28
downTSA	GO:0045860	positive regulation of protein kinase activity	31/1391	373/28564	0.00280723	0.0197871	0.0150184	Adnp/Ajuba/Arhgef5/Ccnb1/Ccnd1/Daxx/Dipk2a/Etaa1/Fgf1/Fgf18/Fzd10/Grem1/Il23a/Irak1/Irgm1/Map2k7/Nab2/Pdgfa/Pdgfb/Pdgfc/Pdgfd/Pkd2/Ppp2ca/Psrc1/Snx9/Src/Tdgf1/Vegfc/Wnt5a/Zeb2/Zfp91	31
downTSA	GO:0006379	mRNA cleavage	4/1391	13/28564	0.0028102	0.0197871	0.0150184	Cpsf4l/Cpsf7/Cstf2/Tut1	4
downTSA	GO:0060394	negative regulation of pathway-restricted SMAD protein phosphorylation	4/1391	13/28564	0.0028102	0.0197871	0.0150184	Grem1/Pmepa1/Smad7/Xbp1	4
downTSA	GO:0060601	lateral sprouting from an epithelium	4/1391	13/28564	0.0028102	0.0197871	0.0150184	Bmp4/Fgf10/Gli2/Wnt5a	4
downTSA	GO:0072110	glomerular mesangial cell proliferation	4/1391	13/28564	0.0028102	0.0197871	0.0150184	Bmp4/Pdgfb/Pdgfd/Wt1	4
downTSA	GO:0007249	I-kappaB kinase/NF-kappaB signaling	22/1391	236/28564	0.00281439	0.0197903	0.0150208	Ajuba/Bcl3/Eda2r/F2rl1/Gapdh/Inava/Irak1/Nlrc3/Nup62/Ripk1/S100a4/Tle1/Trim21/Trim30d/Trim34a/Trim34b/Trim59/Trim6/Trim8/Usp10/Wnt5a/Zmynd11	22
downTSA	GO:0002831	regulation of response to biotic stimulus	38/1391	485/28564	0.00286065	0.020089	0.0152475	Aim2/Akirin2/Arf6/Dtx3l/Erbin/F2rl1/Gfer/Hmgb2/Il23a/Inava/Irak1/Irak3/Irgm1/Mmrn2/Myo1f/N4bp1/Nlrc3/Nlrc4/Otop1/Otud4/Pml/Pum1/Pum2/Pvr/Rnf125/Rnf135/Serpinb9b/Smpdl3b/Trib1/Tril/Trim21/Trim30d/Trim6/Tspan32/Wnt5a/Ythdf2/Ythdf3/Zcchc3	38
downTSA	GO:0002312	B cell activation involved in immune response	12/1391	98/28564	0.00287665	0.0200969	0.0152535	Bcl3/Cd19/Exo1/Exosc6/Itfg2/Kmt5b/Nbn/Rif1/Rnf168/Shld3/Tnfsf13/Xbp1	12
downTSA	GO:0034472	snRNA 3'-end processing	5/1391	21/28564	0.00287695	0.0200969	0.0152535	Exosc6/Ints12/Ints6/Toe1/Tut1	5
downTSA	GO:0051444	negative regulation of ubiquitin-protein transferase activity	5/1391	21/28564	0.00287695	0.0200969	0.0152535	Bub3/Dtx3l/Fbxo5/Rpl11/Smad7	5
downTSA	GO:2000136	regulation of cell proliferation involved in heart morphogenesis	5/1391	21/28564	0.00287695	0.0200969	0.0152535	Bmp4/Eya1/Rbpj/Six1/Tbx3	5
downTSA	GO:0043534	blood vessel endothelial cell migration	14/1391	124/28564	0.00289662	0.0202078	0.0153377	Angpt2/Cyp1b1/Fgf18/Fgfbp1/Gadd45a/Grem1/Klf4/Mmrn2/Pdgfb/Plk2/Robo4/Sp1/Spred1/Vegfc	14
downTSA	GO:0006006	glucose metabolic process	21/1391	222/28564	0.00291361	0.0202974	0.0154057	Atf4/Dyrk2/Ep300/Esrrb/Foxa2/Gapdh/Hk2/Igfbp3/Irs1/Kat2b/Kbtbd2/Myc/Nkx1-1/Ppp4r3a/Ppp4r3b/Snord32a/Snord34/Snord35a/Src/Usf1/Zfp692	21
downTSA	GO:0048525	negative regulation of viral process	13/1391	111/28564	0.00292096	0.0202974	0.0154057	Crebbp/Ifitm7/N4bp1/Nbn/Resf1/Tasor/Trim21/Trim27/Trim30d/Trim59/Trim6/Trim8/Zfp809	13
downTSA	GO:1901343	negative regulation of vasculature development	13/1391	111/28564	0.00292096	0.0202974	0.0154057	Adamts1/Angpt2/Foxc1/Gadd45a/Hhip/Klf2/Klf4/Lif/Pde3b/Plk2/Pml/Spred1/Spry2	13
downTSA	GO:0030902	hindbrain development	18/1391	179/28564	0.00293074	0.0203388	0.0154371	Dlc1/En1/Fcgr2b/Foxa2/Foxc1/Gbx2/Gli1/Gli2/Grid2/Hoxb2/Ldb1/Lef1/Neurod1/Nfib/Nr2c2/Otx2/Pax6/Zfp423	18
downTSA	GO:0043616	keratinocyte proliferation	9/1391	62/28564	0.00296663	0.020534	0.0155853	Fgf10/Fst/Has2/Klf9/Ptch1/Twist2/Yap1/Zeb1/Zfp36l1	9
downTSA	GO:2000648	positive regulation of stem cell proliferation	9/1391	62/28564	0.00296663	0.020534	0.0155853	Bmp4/Fgf10/Fgf4/Gli2/Kat7/Osr2/Tbx3/Vegfc/Wnt5a	9
downTSA	GO:0007605	sensory perception of sound	25/1391	282/28564	0.00298815	0.020656	0.0156779	Chrna9/Coch/Mir106b/Mir124a-1hg/Mir130a/Mir17/Mir181c/Mir181d/Mir182/Mir20a/Mir25/Mir296/Mir298/Mir34a/Mir409/Mir92-2/Mirlet7a-1/Mirlet7d/Mkks/Myc/Pou4f2/Rest/Six1/Sox2/Spry2	25
downTSA	GO:0032434	regulation of proteasomal ubiquitin-dependent protein catabolic process	15/1391	138/28564	0.00302785	0.0209032	0.0158655	Csnk1a1/Csnk1d/Fbxo22/Fzr1/N4bp1/Plk1/Plk2/Rnf217/Rpl11/Sh3rf2/Smad7/Sumo2/Trib1/Wac/Xpo1	15
downTSA	GO:0060043	regulation of cardiac muscle cell proliferation	8/1391	51/28564	0.00305059	0.0210245	0.0159576	Ccnb1/Cited2/Gja1/Gli1/Kcnk2/Rbpj/Yap1/Zfpm2	8
downTSA	GO:0042274	ribosomal small subunit biogenesis	10/1391	74/28564	0.00305335	0.0210245	0.0159576	Nob1/Pwp2/Rps27/Rrs1/Snu13/Srfbp1/Surf6/Tsr1/Utp25/Wdr43	10
downTSA	GO:0045598	regulation of fat cell differentiation	16/1391	152/28564	0.00310077	0.0212957	0.0161634	Asxl1/Asxl2/Ccn4/Gdf3/Jag1/Mex3c/Noct/Six1/Sox13/Tgfb1i1/Wnt5a/Xbp1/Yap1/Zfp36l1/Zfp36l2/Zfpm2	16
downTSA	GO:0051783	regulation of nuclear division	16/1391	152/28564	0.00310077	0.0212957	0.0161634	Bmp4/Bub3/Ccnb1/Cdt1/Fbxo5/Fzr1/Gja1/Lif/Nup62/Pdgfb/Plk1/Rad1/Rad21/Wnt5a/Ywhah/Zfp207	16
downTSA	GO:0045930	negative regulation of mitotic cell cycle	22/1391	238/28564	0.00311924	0.0213948	0.0162386	Bmp4/Btg3/Bub3/Ccnb1/Ccnd1/Cdt1/Fbxo5/Foxc1/Fzr1/Jade1/Klf4/Nbn/Pkd2/Plk1/Pml/Ptprv/Rad21/Setmar/Wac/Zfp207/Zfp36l1/Zfp36l2	22
downTSA	GO:0008589	regulation of smoothened signaling pathway	12/1391	99/28564	0.00313164	0.0214521	0.0162821	Fgf10/Foxa1/Foxa2/Gli1/Gli2/Hhip/Kctd6/Ptch1/Rfx4/Sall1/Sall3/Wnt7b	12
downTSA	GO:0070372	regulation of ERK1 and ERK2 cascade	28/1391	329/28564	0.0031387	0.0214727	0.0162978	Bmp4/Cavin3/Chrna9/Cysltr2/Dusp4/E130311K13Rik/Eif3a/F2rl1/Fgf1/Fgf10/Fgf15/Fgf18/Fgf4/Klf4/Lif/Map2k7/Nodal/Pdgfa/Pdgfb/Pdgfc/Pdgfd/Pramel7/Spred1/Spred2/Spry2/Spry4/Src/Xbp1	28
downTSA	GO:0033674	positive regulation of kinase activity	35/1391	440/28564	0.00321815	0.0219879	0.0166888	Adnp/Ajuba/Arhgef5/Ccnb1/Ccnd1/Cd19/Daxx/Dipk2a/Etaa1/Fgf1/Fgf18/Fzd10/Grem1/Il23a/Irak1/Irgm1/Irs1/Lmo4/Map2k7/Nab2/Nbn/Pdgfa/Pdgfb/Pdgfc/Pdgfd/Pkd2/Ppp2ca/Psrc1/Snx9/Src/Tdgf1/Vegfc/Wnt5a/Zeb2/Zfp91	35
downTSA	GO:0034101	erythrocyte homeostasis	17/1391	167/28564	0.00332612	0.0226964	0.0172265	Bmp4/Cdk6/Cited2/Dmtn/Dyrk3/Hmgb2/Inpp5d/Kat7/Klf2/Ldb1/Mir125a/Ncor1/Sp1/Sp3/Tal1/Zbtb7a/Zfp36l1	17
downTSA	GO:0045911	positive regulation of DNA recombination	10/1391	75/28564	0.00337259	0.0229839	0.0174448	Arid2/Brd8/Epc1/Epc2/Exosc6/Kmt5b/Pogz/Rif1/Shld3/Tnfsf13	10
downTSA	GO:0006346	DNA methylation-dependent heterochromatin formation	6/1391	31/28564	0.00340338	0.0230162	0.0174693	Atf7ip/Dyrk1a/Resf1/Samd1/Tasor/Tet1	6
downTSA	GO:0030511	positive regulation of transforming growth factor beta receptor signaling pathway	6/1391	31/28564	0.00340338	0.0230162	0.0174693	Cited2/Crebbp/Ep300/Snw1/Tgfb1i1/Zeb2	6
downTSA	GO:0043276	anoikis	6/1391	31/28564	0.00340338	0.0230162	0.0174693	Bcl2l1/Itga5/Mcl1/Ptrh2/Src/Tle1	6
downTSA	GO:0060037	pharyngeal system development	6/1391	31/28564	0.00340338	0.0230162	0.0174693	Bmp4/Eya1/Folr1/Ptch1/Six1/Six4	6
downTSA	GO:0060561	apoptotic process involved in morphogenesis	6/1391	31/28564	0.00340338	0.0230162	0.0174693	Fgf4/Foxc1/Lef1/Pax8/Pml/Wnt7b	6
downTSA	GO:1903846	positive regulation of cellular response to transforming growth factor beta stimulus	6/1391	31/28564	0.00340338	0.0230162	0.0174693	Cited2/Crebbp/Ep300/Snw1/Tgfb1i1/Zeb2	6
downTSA	GO:0008630	intrinsic apoptotic signaling pathway in response to DNA damage	13/1391	113/28564	0.00341607	0.0230726	0.0175121	Aen/Bcl2l1/Bcl3/Bok/Dyrk2/Ep300/Mcl1/Myc/Phlda3/Pml/Skil/Snw1/Topors	13
downTSA	GO:1902107	positive regulation of leukocyte differentiation	20/1391	211/28564	0.00353253	0.0237986	0.0180631	Arid1a/Arid2/Asxl2/Cbfb/Il15ra/Il23a/Inpp5d/Lck/Lef1/Lif/Mmp14/Pou4f2/Ripk1/Sox12/Sox13/Tox/Trib1/Xbp1/Zbtb1/Zfp36l1	20
downTSA	GO:1903708	positive regulation of hemopoiesis	20/1391	211/28564	0.00353253	0.0237986	0.0180631	Arid1a/Arid2/Asxl2/Cbfb/Il15ra/Il23a/Inpp5d/Lck/Lef1/Lif/Mmp14/Pou4f2/Ripk1/Sox12/Sox13/Tox/Trib1/Xbp1/Zbtb1/Zfp36l1	20
downTSA	GO:0050680	negative regulation of epithelial cell proliferation	17/1391	168/28564	0.00353704	0.0237987	0.0180632	Bmp4/Cdk6/Gja1/Klf9/Mmrn2/Mtss1/Nfib/Nkx2-9/Nlrc3/Pax6/Ptch1/Sox2/Trim24/Wdr77/Wnt5a/Zeb1/Zfas1	17
downTSA	GO:0050910	detection of mechanical stimulus involved in sensory perception of sound	5/1391	22/28564	0.00357555	0.0239969	0.0182136	Chrna9/Mkks/Myc/Rest/Sox2	5
downTSA	GO:0072170	metanephric tubule development	5/1391	22/28564	0.00357555	0.0239969	0.0182136	Lif/Mtss1/Pax8/Wnt7b/Yap1	5
downTSA	GO:0060021	roof of mouth development	12/1391	101/28564	0.00369646	0.024777	0.0188057	Alx1/Anp32b/Arid5b/Bnc2/Lef1/Msc/Osr2/Pkdcc/Tbx3/Tiparp/Tshz1/Wnt5a	12
downTSA	GO:0016445	somatic diversification of immunoglobulins	10/1391	76/28564	0.00371778	0.0248885	0.0188903	Exo1/Exosc6/Kmt5b/Nbn/Nhej1/Rif1/Rnf168/Shld3/Tnfsf13/Yy1	10
downTSA	GO:0048771	tissue remodeling	20/1391	212/28564	0.00372681	0.0249174	0.0189123	Angpt2/Cd38/Fgf10/Foxc1/Gja1/Grem1/Htr1b/Il23a/Inpp5d/Jag1/Lif/Lrrk1/Mir34a/Mmp14/Npr3/Pml/Rbpj/Src/Tmbim1/Tns3	20
downTSA	GO:0006999	nuclear pore organization	4/1391	14/28564	0.00378378	0.0251399	0.0190811	Ahctf1/Nup153/Nup54/Seh1l	4
downTSA	GO:0021514	ventral spinal cord interneuron differentiation	4/1391	14/28564	0.00378378	0.0251399	0.0190811	Gli2/Lmo4/Nkx2-2/Sox1	4
downTSA	GO:0021903	rostrocaudal neural tube patterning	4/1391	14/28564	0.00378378	0.0251399	0.0190811	Bmi1/En1/Gbx2/Pax6	4
downTSA	GO:0048505	regulation of timing of cell differentiation	4/1391	14/28564	0.00378378	0.0251399	0.0190811	Jag1/Nodal/Pax6/Rbpj	4
downTSA	GO:0072160	nephron tubule epithelial cell differentiation	4/1391	14/28564	0.00378378	0.0251399	0.0190811	Lif/Mtss1/Pax8/Yap1	4
downTSA	GO:0008608	attachment of spindle microtubules to kinetochore	7/1391	42/28564	0.00386438	0.0256112	0.0194389	Bub3/Ccnb1/Cdt1/Champ1/Kat2b/Seh1l/Zfp207	7
downTSA	GO:0043631	RNA polyadenylation	7/1391	42/28564	0.00386438	0.0256112	0.0194389	Cpsf7/Cstf2/Pcf11/Scaf8/Tent4a/Tut1/Ythdc1	7
downTSA	GO:0045646	regulation of erythrocyte differentiation	8/1391	53/28564	0.00389801	0.0258018	0.0195835	Cdk6/Hmgb2/Inpp5d/Kat7/Ldb1/Mir125a/Tal1/Zfp36l1	8
downTSA	GO:1903322	positive regulation of protein modification by small protein conjugation or removal	15/1391	142/28564	0.00397475	0.0262769	0.0199442	Arrdc3/Birc3/Fzr1/Gnl3/Inava/Pef1/Phf23/Plk1/Sart3/Smad7/Sumo2/Topors/Trib1/Ube3a/Xiap	15
downTSA	GO:1901988	negative regulation of cell cycle phase transition	23/1391	258/28564	0.00400062	0.0263712	0.0200157	Bub3/Ccnb1/Ccnd1/Cdt1/Dtx3l/Etaa1/Fbxo5/Fzr1/Jade1/Klf4/Nbn/Pkd2/Plk1/Pml/Ptprv/Rad1/Rad21/Setmar/Sox2/Wac/Zfp207/Zfp36l1/Zfp36l2	23
downTSA	GO:0010390	histone monoubiquitination	6/1391	32/28564	0.00401885	0.0263712	0.0200157	Bmi1/Dtx3l/Pcgf2/Rnf168/Rnf2/Wac	6
downTSA	GO:0035987	endodermal cell differentiation	6/1391	32/28564	0.00401885	0.0263712	0.0200157	Eomes/Itga5/Nanog/Nodal/Nr0b1/Sox2	6
downTSA	GO:0060795	cell fate commitment involved in formation of primary germ layer	6/1391	32/28564	0.00401885	0.0263712	0.0200157	Bmp4/Eomes/Eya1/Nanog/Nodal/Sox2	6
downTSA	GO:0061036	positive regulation of cartilage development	6/1391	32/28564	0.00401885	0.0263712	0.0200157	Bmp4/Fgf18/Pkdcc/Smad7/Wnt5a/Zfp219	6
downTSA	GO:0062125	regulation of mitochondrial gene expression	6/1391	32/28564	0.00401885	0.0263712	0.0200157	Alkbh1/Fastkd2/Rcc1l/Rpusd4/Trmt10c/Trub2	6
downTSA	GO:0014911	positive regulation of smooth muscle cell migration	9/1391	65/28564	0.0041059	0.0269091	0.020424	Adamts1/Ccn4/Cyp1b1/Has2/Lpar1/Myc/Pdgfb/Pdgfd/Src	9
downTSA	GO:0021537	telencephalon development	24/1391	274/28564	0.00416055	0.0272336	0.0206703	Akirin2/Bhlhe22/Bmp4/Btbd3/Emx2/Eomes/Lef1/Mkks/Neurod1/Nfib/Otx2/Pafah1b1/Pax6/Rfx4/Sall1/Sall3/Secisbp2/Slitrk5/Sox2/Tacc2/Wdr89/Wnt5a/Zeb2/Zic3	24
downTSA	GO:0051607	defense response to virus	26/1391	305/28564	0.00421881	0.0275809	0.0209339	Aim2/Armc5/Bcl2l1/Dtx3l/Erbin/F2rl1/Ifit1/Ifitm7/Il23a/Ndufaf4/Nlrp9b/Pml/Polr3e/Rnf125/Rnf135/Tagap/Trim21/Trim27/Trim30d/Trim34a/Trim34b/Trim6/Trim8/Tspan32/Zcchc3/Zmynd11	26
downTSA	GO:0006403	RNA localization	17/1391	171/28564	0.00423703	0.0276319	0.0209726	Ahctf1/Chtop/Hnrnpa1/Nop58/Nrde2/Nup153/Nup54/Nup62/Phax/Rbm15b/Seh1l/Srsf7/Terf1/Xpo1/Ythdc1/Yy1/Zfp36l1	17
downTSA	GO:0048015	phosphatidylinositol-mediated signaling	17/1391	171/28564	0.00423703	0.0276319	0.0209726	Dipk2a/F2rl1/Irs1/Kbtbd2/Klf4/Maz/Ncor1/Nlrc3/Npr3/Pdgfa/Pdgfb/Pdgfc/Pdgfd/Twist1/Ube3a/Xbp1/Zfp36l1	17
downTSA	GO:0055007	cardiac muscle cell differentiation	16/1391	157/28564	0.00426853	0.0278031	0.0211025	Arid1a/Bmp4/Cavin4/Ccn4/Csrp3/Ep300/Grem1/Maml1/Pitx2/Rbpj/Rxrb/T/Tbx3/Tdgf1/Wt1/Yy1	16
downTSA	GO:0045639	positive regulation of myeloid cell differentiation	13/1391	116/28564	0.0042845	0.027872	0.0211548	Asxl2/Hmgb2/Il23a/Inpp5d/Jag1/Kat7/Lef1/Lif/Pou4f2/Ripk1/Tal1/Trib1/Zfp36l1	13
downTSA	GO:0008593	regulation of Notch signaling pathway	11/1391	90/28564	0.00428962	0.027872	0.0211548	Eya1/Fgf10/Jag1/Mmp14/Nepro/Poglut1/Rbpj/Sox2/Src/Yap1/Zbtb7a	11
downTSA	GO:0045862	positive regulation of proteolysis	31/1391	384/28564	0.0043111	0.0279773	0.0212347	Aim2/Akirin2/Anp32b/Bok/Csnk1a1/Csnk1d/Dlc1/Ep300/Fbxo22/Foxl2/Fzr1/Il24/Lck/Mmp14/Myc/Nlrc4/Nodal/Plk1/Plk2/Pml/Rest/Rnf217/Sart3/Sh3rf2/Smad7/Snx9/Sox7/Src/Sumo2/Tfap4/Trib1	31
downTSA	GO:2001237	negative regulation of extrinsic apoptotic signaling pathway	12/1391	103/28564	0.00434051	0.0281337	0.0213534	Bcl2l1/Bmp4/Eya1/Fgf10/Hmgb2/Mcl1/Raf1/Ripk1/Src/Tmbim1/Yap1/Zmynd11	12
downTSA	GO:0033120	positive regulation of RNA splicing	8/1391	54/28564	0.00438454	0.0282341	0.0214296	Dyrk1a/Rbm3/Rbmx/Rbmxl1/Rbmxl2/Slc38a2/Snw1/Wdr77	8
downTSA	GO:0071384	cellular response to corticosteroid stimulus	8/1391	54/28564	0.00438454	0.0282341	0.0214296	Bmp4/Eif4e/Klf9/Rest/Sgk1/Tfap4/Zfp36l1/Zfp36l2	8
downTSA	GO:0030539	male genitalia development	5/1391	23/28564	0.00438794	0.0282341	0.0214296	Fgf10/Hoxd13/Sox2/Tbx3/Wt1	5
downTSA	GO:0031998	regulation of fatty acid beta-oxidation	5/1391	23/28564	0.00438794	0.0282341	0.0214296	Abcb11/Acsl5/Irs1/Mtln/Twist1	5
downTSA	GO:0044790	suppression of viral release by host	5/1391	23/28564	0.00438794	0.0282341	0.0214296	Pml/Trim21/Trim27/Trim30d/Trim8	5
downTSA	GO:0072079	nephron tubule formation	5/1391	23/28564	0.00438794	0.0282341	0.0214296	Grem1/Irx2/Pax8/Six1/Six4	5
downTSA	GO:0044403	biological process involved in symbiotic interaction	23/1391	260/28564	0.00439496	0.028245	0.0214379	Bcl2l1/Ep300/F2rl1/Gapdh/Gbp6/Ifitm7/Lef1/Mpeg1/Nbn/Rest/Rrp1b/Slc3a2/Snw1/Sp1/Tfap4/Tmprss11d/Trim21/Trim30d/Trim34a/Trim34b/Trim59/Trim6/Trim8	23
downTSA	GO:0140546	defense response to symbiont	26/1391	306/28564	0.00440318	0.0282635	0.021452	Aim2/Armc5/Bcl2l1/Dtx3l/Erbin/F2rl1/Ifit1/Ifitm7/Il23a/Ndufaf4/Nlrp9b/Pml/Polr3e/Rnf125/Rnf135/Tagap/Trim21/Trim27/Trim30d/Trim34a/Trim34b/Trim6/Trim8/Tspan32/Zcchc3/Zmynd11	26
downTSA	GO:0060563	neuroepithelial cell differentiation	7/1391	43/28564	0.00442534	0.0283714	0.0215339	Insm1/Jag1/Kdm2a/Lef1/Nkx2-2/Nodal/Otx2	7
downTSA	GO:0051092	positive regulation of NF-kappaB transcription factor activity	16/1391	158/28564	0.00454053	0.0290748	0.0220677	Aim2/Eda2r/Ep300/Grem1/Irak1/Irak3/Nlrc4/Ripk1/Trim21/Trim30d/Trim34a/Trim34b/Trim6/Trim8/Wnt5a/Zbtb7a	16
downTSA	GO:0032436	positive regulation of proteasomal ubiquitin-dependent protein catabolic process	11/1391	91/28564	0.00466987	0.0298669	0.0226689	Csnk1a1/Csnk1d/Fbxo22/Fzr1/Plk1/Plk2/Rnf217/Sh3rf2/Smad7/Sumo2/Trib1	11
downTSA	GO:0060669	embryonic placenta morphogenesis	6/1391	33/28564	0.0047129	0.0300695	0.0228227	Erf/Gjb5/Lef1/Wnt7b/Zfp36l1/Zfp568	6
downTSA	GO:2001014	regulation of skeletal muscle cell differentiation	6/1391	33/28564	0.0047129	0.0300695	0.0228227	Mir669a-1/Mir669a-2/Mir669a-3/Nr1d2/Six1/Six4	6
downTSA	GO:0002573	myeloid leukocyte differentiation	24/1391	277/28564	0.00476334	0.0303548	0.0230393	Asxl2/Bmp4/Ccn4/Cdk6/Cited2/F2rl1/Il23a/Inpp5d/Lef1/Lif/Lrrk1/Mir34a/Myc/Pafah1b1/Pou4f2/Rbpj/Ripk1/Sp3/Src/Tal1/Trib1/Vps54/Zbtb7a/Zfp36l1	24
downTSA	GO:0031669	cellular response to nutrient levels	21/1391	232/28564	0.00486277	0.0309513	0.023492	Angptl4/Atf4/Fbxo22/Folr1/Foxa2/Inhbb/Itfg2/Kdm6a/Mios/Mlst8/Pcsk9/Rragd/Rrp8/Seh1l/Snw1/Tnrc6a/Trim24/Tssk6/Usf1/Usf2/Xbp1	21
downTSA	GO:0033047	regulation of mitotic sister chromatid segregation	8/1391	55/28564	0.00491641	0.0312126	0.0236903	Bub3/Ccnb1/Cdt1/Fbxo5/Kat2b/Plk1/Rad21/Zfp207	8
downTSA	GO:0010831	positive regulation of myotube differentiation	4/1391	15/28564	0.00496269	0.0312126	0.0236903	Csrp3/Maml1/Mmp14/Smyd1	4
downTSA	GO:0035563	positive regulation of chromatin binding	4/1391	15/28564	0.00496269	0.0312126	0.0236903	Cdt1/Ctbp2/Dtx3l/Kat2b	4
downTSA	GO:0042693	muscle cell fate commitment	4/1391	15/28564	0.00496269	0.0312126	0.0236903	Fgf10/Rbpj/Tbx3/Wt1	4
downTSA	GO:0043517	positive regulation of DNA damage response, signal transduction by p53 class mediator	4/1391	15/28564	0.00496269	0.0312126	0.0236903	Ankrd1/Eef1e1/Spred1/Spred2	4
downTSA	GO:0045651	positive regulation of macrophage differentiation	4/1391	15/28564	0.00496269	0.0312126	0.0236903	Asxl2/Lif/Ripk1/Trib1	4
downTSA	GO:0071599	otic vesicle development	4/1391	15/28564	0.00496269	0.0312126	0.0236903	Eya1/Fgf10/Fgf3/Six1	4
downTSA	GO:2000035	regulation of stem cell division	4/1391	15/28564	0.00496269	0.0312126	0.0236903	Esrrb/Nanog/Prdm15/Smyd5	4
downTSA	GO:2001015	negative regulation of skeletal muscle cell differentiation	4/1391	15/28564	0.00496269	0.0312126	0.0236903	Mir669a-1/Mir669a-2/Mir669a-3/Six4	4
downTSA	GO:2001034	positive regulation of double-strand break repair via nonhomologous end joining	4/1391	15/28564	0.00496269	0.0312126	0.0236903	Kmt5b/Rif1/Setmar/Shld3	4
downTSA	GO:0032835	glomerulus development	9/1391	67/28564	0.00503762	0.0315926	0.0239787	Angpt2/Asxl1/Bmp4/Foxc1/Jag1/Mtss1/Pdgfb/Pdgfd/Wt1	9
downTSA	GO:0070534	protein K63-linked ubiquitination	9/1391	67/28564	0.00503762	0.0315926	0.0239787	Rnf135/Rnf168/Rnf4/Trim21/Trim27/Trim30d/Ube2e3/Ube2g1/Zfp91	9
downTSA	GO:0000184	nuclear-transcribed mRNA catabolic process, nonsense-mediated decay	7/1391	44/28564	0.00504563	0.0315926	0.0239787	Pnrc2/Pym1/Secisbp2/Smg5/Smg7/Smg9/Syncrip	7
downTSA	GO:0048017	inositol lipid-mediated signaling	17/1391	174/28564	0.00504695	0.0315926	0.0239787	Dipk2a/F2rl1/Irs1/Kbtbd2/Klf4/Maz/Ncor1/Nlrc3/Npr3/Pdgfa/Pdgfb/Pdgfc/Pdgfd/Twist1/Ube3a/Xbp1/Zfp36l1	17
downTSA	GO:0048638	regulation of developmental growth	32/1391	405/28564	0.00518106	0.0323938	0.0245869	Adnp/Bcl11a/Bmp4/Ccn4/Ccnb1/Cited2/Daxx/Ep300/Foxc1/Gja1/Gli1/Kcnk2/Mkks/Ncor1/Ntn1/Pafah1b1/Pou4f2/Ptch1/Rai1/Rbpj/Sema4b/Siah1a/Six1/Six4/Smad7/Socs2/Stc2/Wnt5a/Wt1/Yap1/Yy1/Zfpm2	32
downTSA	GO:0031668	cellular response to extracellular stimulus	23/1391	264/28564	0.0052812	0.0329811	0.0250326	Angptl4/Atf4/Fbxo22/Folr1/Foxa2/Inhbb/Itfg2/Kdm6a/Mios/Mlst8/Nudt1/Pcsk9/Ppan/Rragd/Rrp8/Seh1l/Snw1/Tnrc6a/Trim24/Tssk6/Usf1/Usf2/Xbp1	23
downTSA	GO:0046578	regulation of Ras protein signal transduction	19/1391	204/28564	0.00530047	0.0330625	0.0250944	Arf6/Cavin4/Ccdc125/Cdc42se1/Cyth2/Dlc1/F2rl1/Fgf10/Lpar1/Lpar4/Lpar6/Nup62/Rabl3/Spry2/Spry4/Src/Syde1/Synpo2l/Tns3	19
downTSA	GO:0043586	tongue development	5/1391	24/28564	0.00532361	0.0331288	0.0251447	Bnc2/Lef1/Six1/Six4/Sox2	5
downTSA	GO:0045737	positive regulation of cyclin-dependent protein serine/threonine kinase activity	5/1391	24/28564	0.00532361	0.0331288	0.0251447	Ccnd1/Pdgfb/Pkd2/Psrc1/Src	5
downTSA	GO:1903578	regulation of ATP metabolic process	10/1391	80/28564	0.00538729	0.0334858	0.0254157	Ak4/Bcl2l1/Bend3/Ep300/Esrrb/Mlst8/Myc/Ncor1/Ppp2ca/Zbtb7a	10
downTSA	GO:0051153	regulation of striated muscle cell differentiation	12/1391	106/28564	0.00547193	0.0338458	0.0256889	Bmp4/Ccn4/Csrp3/Daxx/Ep300/Epc1/Fbxo22/Maml1/Mmp14/Smyd1/Xbp1/Yy1	12
downTSA	GO:0090288	negative regulation of cellular response to growth factor stimulus	12/1391	106/28564	0.00547193	0.0338458	0.0256889	Gdf3/Grem1/Mmrn2/Nanog/Prdm14/Skil/Skor1/Smad7/Spry2/Spry4/Vwc2/Wnt5a	12
downTSA	GO:0021904	dorsal/ventral neural tube patterning	6/1391	34/28564	0.00549117	0.0338458	0.0256889	Bmp4/Foxa1/Foxa2/Gli2/Gsc/Ptch1	6
downTSA	GO:0060964	regulation of miRNA-mediated gene silencing	6/1391	34/28564	0.00549117	0.0338458	0.0256889	Ajuba/Bmp4/Lin28b/Pum1/Pum2/Trim71	6
downTSA	GO:0045604	regulation of epidermal cell differentiation	8/1391	56/28564	0.00549628	0.0338458	0.0256889	Bmp4/Foxc1/Gdf3/Keap1/Mafg/Mycn/Ptch1/Zfp36l1	8
downTSA	GO:0046605	regulation of centrosome cycle	8/1391	56/28564	0.00549628	0.0338458	0.0256889	Ccnf/Ccnl1/Ccnl2/Kat2b/Nup62/Plk2/Plk4/Xpo1	8
downTSA	GO:0048701	embryonic cranial skeleton morphogenesis	8/1391	56/28564	0.00549628	0.0338458	0.0256889	Bmp4/Irx5/Mmp14/Nodal/Six1/Six4/Twist1/Twist2	8
downTSA	GO:0072132	mesenchyme morphogenesis	8/1391	56/28564	0.00549628	0.0338458	0.0256889	Foxc1/Lef1/Mdm4/Myc/Rbpj/Tbx3/Twist1/Wnt5a	8
downTSA	GO:0016575	histone deacetylation	11/1391	93/28564	0.00551034	0.033893	0.0257248	Akap8/Eomes/Kat14/Msl3l2/Ncor1/Pml/Prmt6/Rcor2/Rrp8/Smarcad1/Tbl1xr1	11
downTSA	GO:0048872	homeostasis of number of cells	31/1391	391/28564	0.00558515	0.0343134	0.0260438	Arhgef5/Armcx1/Asxl1/Bmi1/Bmp4/Cdk6/Cited2/Crispld1/Dmtn/Dyrk3/Fancc/Fcgr2b/Hmgb2/Inpp5d/Kat7/Klf2/Ldb1/Mir125a/Ncor1/Prdm14/Sart3/Skil/Sp1/Sp3/Tal1/Tet2/Vps54/Xiap/Zbtb7a/Zfp36l1/Zfx	31
downTSA	GO:0002062	chondrocyte differentiation	13/1391	120/28564	0.00571033	0.0350419	0.0265967	Bmp4/Ccn4/Fgf18/Gli2/Grem1/Mex3c/Nfib/Osr2/Pkdcc/Rarg/Smad7/Trps1/Zfp219	13
downTSA	GO:0010830	regulation of myotube differentiation	7/1391	45/28564	0.00572901	0.0351158	0.0266529	Csrp3/Daxx/Fbxo22/Maml1/Mmp14/Smyd1/Xbp1	7
downTSA	GO:0010634	positive regulation of epithelial cell migration	16/1391	162/28564	0.00577363	0.0353485	0.0268294	Arf6/Arhgap5/Bmp4/Fgf1/Fgf10/Fgf18/Fgfbp1/Has2/Irs1/Pdgfb/Plk2/Plpp3/Sp1/Src/Vegfc/Wnt5a	16
downTSA	GO:0040013	negative regulation of locomotion	29/1391	360/28564	0.00579613	0.0354453	0.026903	Angpt2/Apex1/Arid2/Arrdc3/Ccdc125/Cers2/Cited2/Cyp1b1/Dlc1/Gadd45a/Grem1/Igfbp3/Il24/Jag1/Klf4/Mmrn2/Nexmif/Nodal/Patz1/Pdgfb/Rin3/Robo4/S1pr2/Sema4b/Sinhcaf/Spred1/Tet1/Trib1/Wnt5a	29
downTSA	GO:0051236	establishment of RNA localization	15/1391	148/28564	0.00583608	0.0356485	0.0270572	Ahctf1/Chtop/Hnrnpa1/Nrde2/Nup153/Nup54/Nup62/Phax/Rbm15b/Seh1l/Srsf7/Terf1/Xpo1/Ythdc1/Zfp36l1	15
downTSA	GO:0070167	regulation of biomineral tissue development	12/1391	107/28564	0.00589715	0.0359801	0.0273088	Asxl2/Atf4/Bmp4/Cd276/Fbxo5/Gja1/Grem1/Notum/Osr2/Pkdcc/Rxrb/Twist1	12
downTSA	GO:0070169	positive regulation of biomineral tissue development	8/1391	57/28564	0.00612683	0.0373385	0.0283399	Asxl2/Atf4/Bmp4/Cd276/Fbxo5/Osr2/Pkdcc/Rxrb	8
downTSA	GO:0006109	regulation of carbohydrate metabolic process	19/1391	207/28564	0.00618474	0.0376049	0.0285421	Dyrk2/Ep300/Esrrb/Foxa2/Has2/Igfbp3/Irs1/Kat2b/Mlst8/Myc/Ncor1/Nkx1-1/Pdgfb/Ppp2ca/Ppp4r3a/Ppp4r3b/Src/Zbtb7a/Zfp692	19
downTSA	GO:0045732	positive regulation of protein catabolic process	19/1391	207/28564	0.00618474	0.0376049	0.0285421	Csnk1a1/Csnk1d/Egln2/Fbxl5/Fbxo22/Fzr1/Gja1/Pcsk9/Plk1/Plk2/Rhbdd3/Rnf217/Sh3rf2/Smad7/Snx9/Sumo2/Tiparp/Trib1/Wnt5a	19
downTSA	GO:0014066	regulation of phosphatidylinositol 3-kinase signaling	12/1391	108/28564	0.00634813	0.0380356	0.028869	Dipk2a/F2rl1/Klf4/Maz/Ncor1/Nlrc3/Pdgfa/Pdgfb/Pdgfc/Pdgfd/Twist1/Ube3a	12
downTSA	GO:0006308	DNA catabolic process	6/1391	35/28564	0.00635933	0.0380356	0.028869	Apex1/Foxl2/Igfbp3/Nmnat1/Setmar/Vps54	6
downTSA	GO:0018023	peptidyl-lysine trimethylation	6/1391	35/28564	0.00635933	0.0380356	0.028869	Bend3/Kmt5b/Nfyc/Setd1b/Suv39h2/Wdr82	6
downTSA	GO:0018216	peptidyl-arginine methylation	4/1391	16/28564	0.00636474	0.0380356	0.028869	Prdm14/Prmt6/Prmt8/Wdr77	4
downTSA	GO:0035358	regulation of peroxisome proliferator activated receptor signaling pathway	4/1391	16/28564	0.00636474	0.0380356	0.028869	Asxl1/Asxl2/Cited2/Twist1	4
downTSA	GO:0040034	regulation of development, heterochronic	4/1391	16/28564	0.00636474	0.0380356	0.028869	Jag1/Nodal/Pax6/Rbpj	4
downTSA	GO:0060788	ectodermal placode formation	4/1391	16/28564	0.00636474	0.0380356	0.028869	Six1/Six4/Sox2/Tbx3	4
downTSA	GO:0061548	ganglion development	4/1391	16/28564	0.00636474	0.0380356	0.028869	Insm1/Pou4f2/Six1/Six4	4
downTSA	GO:0071025	RNA surveillance	4/1391	16/28564	0.00636474	0.0380356	0.028869	Exosc6/Pelo/Wdr82/Zc3h4	4
downTSA	GO:0071697	ectodermal placode morphogenesis	4/1391	16/28564	0.00636474	0.0380356	0.028869	Six1/Six4/Sox2/Tbx3	4
downTSA	GO:0072109	glomerular mesangium development	4/1391	16/28564	0.00636474	0.0380356	0.028869	Bmp4/Pdgfb/Pdgfd/Wt1	4
downTSA	GO:0080009	mRNA methylation	4/1391	16/28564	0.00636474	0.0380356	0.028869	Mettl16/Trmt10c/Trmt61a/Wtap	4
downTSA	GO:1904748	regulation of apoptotic process involved in development	4/1391	16/28564	0.00636474	0.0380356	0.028869	Foxc1/Pax8/Pml/Wt1	4
downTSA	GO:1905269	positive regulation of chromatin organization	4/1391	16/28564	0.00636474	0.0380356	0.028869	Atf7ip/Resf1/Tal1/Tasor	4
downTSA	GO:2000232	regulation of rRNA processing	4/1391	16/28564	0.00636474	0.0380356	0.028869	Kat2b/Trmt112/Wdr43/Ythdf2	4
downTSA	GO:0003323	type B pancreatic cell development	5/1391	25/28564	0.00639188	0.0380356	0.028869	Bmp4/Cdk6/Insm1/Nkx2-2/Wnt5a	5
downTSA	GO:0006353	DNA-templated transcription termination	5/1391	25/28564	0.00639188	0.0380356	0.028869	Maz/Pcf11/Scaf8/Wdr82/Zc3h4	5
downTSA	GO:0016180	snRNA processing	5/1391	25/28564	0.00639188	0.0380356	0.028869	Exosc6/Ints12/Ints6/Toe1/Tut1	5
downTSA	GO:0035561	regulation of chromatin binding	5/1391	25/28564	0.00639188	0.0380356	0.028869	Cdt1/Ctbp2/Dtx3l/Kat2b/Mepce	5
downTSA	GO:0006023	aminoglycan biosynthetic process	8/1391	58/28564	0.0068108	0.0403924	0.0306578	B3galt6/B3gnt2/B3gnt7/Dse/Has2/Has3/Pdgfb/Slc35d1	8
downTSA	GO:0030514	negative regulation of BMP signaling pathway	8/1391	58/28564	0.0068108	0.0403924	0.0306578	Gdf3/Grem1/Nanog/Skil/Skor1/Smad7/Vwc2/Wnt5a	8
downTSA	GO:0051155	positive regulation of striated muscle cell differentiation	8/1391	58/28564	0.0068108	0.0403924	0.0306578	Bmp4/Ccn4/Csrp3/Ep300/Epc1/Maml1/Mmp14/Smyd1	8
downTSA	GO:0010639	negative regulation of organelle organization	30/1391	381/28564	0.00695571	0.0412058	0.0312751	Bcl2l1/Bmp4/Bok/Bub3/Ccnb1/Ccnf/Cdt1/Dlc1/Dmtn/Dyrk1a/Ercc4/Fbxo5/Kat2b/Lif/Mid1/Mid1ip1/Mkks/Nbn/Phf23/Plk1/Pml/Rad1/Rad21/Setmar/Sgk1/Src/Terf1/Trim54/Yap1/Zfp207	30
downTSA	GO:1903312	negative regulation of mRNA metabolic process	11/1391	96/28564	0.00698962	0.0413604	0.0313925	Dyrk1a/Elavl4/Mettl16/Mir466l/Noct/Secisbp2/Srsf10/Srsf4/Srsf7/Syncrip/Tent4a	11
downTSA	GO:0016574	histone ubiquitination	7/1391	47/28564	0.00730017	0.0427413	0.0324405	Bmi1/Dtx3l/Pcgf2/Phc1/Rnf168/Rnf2/Wac	7
downTSA	GO:0032873	negative regulation of stress-activated MAPK cascade	7/1391	47/28564	0.00730017	0.0427413	0.0324405	Cdc42se1/F2rl1/Hipk3/Ncor1/Pafah1b1/Sh3rf2/Zmynd11	7
downTSA	GO:0035136	forelimb morphogenesis	7/1391	47/28564	0.00730017	0.0427413	0.0324405	En1/Osr2/Sall1/Sall3/Tbx3/Twist1/Vps54	7
downTSA	GO:0048536	spleen development	7/1391	47/28564	0.00730017	0.0427413	0.0324405	Bcl3/Cited2/Fgf10/Pitx2/Rbm15/Samd9l/Tet2	7
downTSA	GO:0050685	positive regulation of mRNA processing	7/1391	47/28564	0.00730017	0.0427413	0.0324405	Ccnb1/Rbm3/Rbmx/Rbmxl1/Rbmxl2/Snw1/Wdr77	7
downTSA	GO:0055023	positive regulation of cardiac muscle tissue growth	7/1391	47/28564	0.00730017	0.0427413	0.0324405	Ccn4/Ccnb1/Ep300/Gli1/Rbpj/Yap1/Zfpm2	7
downTSA	GO:0070303	negative regulation of stress-activated protein kinase signaling cascade	7/1391	47/28564	0.00730017	0.0427413	0.0324405	Cdc42se1/F2rl1/Hipk3/Ncor1/Pafah1b1/Sh3rf2/Zmynd11	7
downTSA	GO:0000132	establishment of mitotic spindle orientation	6/1391	36/28564	0.00732302	0.0427413	0.0324405	Eya1/Fgf10/Pafah1b1/Pax6/Plk1/Spry2	6
downTSA	GO:0001779	natural killer cell differentiation	6/1391	36/28564	0.00732302	0.0427413	0.0324405	Il15ra/Kat7/Rabl3/Sp3/Tox/Zbtb1	6
downTSA	GO:0022616	DNA strand elongation	6/1391	36/28564	0.00732302	0.0427413	0.0324405	Ino80/Ino80c/Ino80d/Ino80e/Nbn/Yy1	6
downTSA	GO:0043537	negative regulation of blood vessel endothelial cell migration	6/1391	36/28564	0.00732302	0.0427413	0.0324405	Angpt2/Gadd45a/Klf4/Mmrn2/Robo4/Spred1	6
downTSA	GO:1900368	regulation of post-transcriptional gene silencing by RNA	6/1391	36/28564	0.00732302	0.0427413	0.0324405	Ajuba/Bmp4/Lin28b/Pum1/Pum2/Trim71	6
downTSA	GO:0019318	hexose metabolic process	22/1391	256/28564	0.00732776	0.0427413	0.0324405	Atf4/Chst15/Dyrk2/Ep300/Esrrb/Foxa2/Gapdh/Hk2/Igfbp3/Irs1/Kat2b/Kbtbd2/Myc/Nkx1-1/Ppp4r3a/Ppp4r3b/Snord32a/Snord34/Snord35a/Src/Usf1/Zfp692	22
downTSA	GO:0031214	biomineral tissue development	17/1391	181/28564	0.00743435	0.0433153	0.0328763	Asxl2/Atf4/Bmp4/Cd276/Fam83h/Fbxo5/Gja1/Grem1/Mtss1/Notum/Oc90/Osr2/Otop1/Pkdcc/Rxrb/Slc20a1/Twist1	17
downTSA	GO:0046620	regulation of organ growth	13/1391	124/28564	0.00749171	0.0436016	0.0330935	Ccn4/Ccnb1/Cited2/Ep300/Foxc1/Gja1/Gli1/Kcnk2/Rbpj/Wt1/Yap1/Yy1/Zfpm2	13
downTSA	GO:0007623	circadian rhythm	20/1391	226/28564	0.007516	0.043695	0.0331644	Atf4/Bhlhe40/Cavin3/Cipc/Csnk1d/Cyp7b1/Dyrk1a/Ep300/Fbxl3/Kdm2a/Kdm8/Mat2a/Nampt/Ncor1/Noct/Nr1d2/Pml/Rai1/Suv39h2/Ube3a	20
downTSA	GO:0046718	viral entry into host cell	11/1391	97/28564	0.00754612	0.0437149	0.0331795	Ifitm7/Nbn/Slc3a2/Tmprss11d/Trim21/Trim30d/Trim34a/Trim34b/Trim59/Trim6/Trim8	11
downTSA	GO:0043281	regulation of cysteine-type endopeptidase activity involved in apoptotic process	19/1391	211/28564	0.00754739	0.0437149	0.0331795	Anp32b/Bok/Dlc1/Ep300/Foxl2/Il24/Klf4/Lck/Myc/Nlrc4/Nodal/Plaur/Pml/Rest/Sox2/Sox7/Src/Tfap4/Xiap	19
downTSA	GO:2000630	positive regulation of miRNA metabolic process	8/1391	59/28564	0.0075509	0.0437149	0.0331795	Bmp4/Ctcf/Gnl3/Klf4/Lin28b/Myc/Pdgfb/Wt1	8
downTSA	GO:0032331	negative regulation of chondrocyte differentiation	5/1391	26/28564	0.00760187	0.0437149	0.0331795	Bmp4/Ccn4/Gli2/Grem1/Rarg	5
downTSA	GO:0035278	miRNA-mediated gene silencing by inhibition of translation	5/1391	26/28564	0.00760187	0.0437149	0.0331795	Ddx6/Mir125a/Mir186/Tnrc6a/Trim71	5
downTSA	GO:0039529	RIG-I signaling pathway	5/1391	26/28564	0.00760187	0.0437149	0.0331795	Pum1/Pum2/Rnf125/Rnf135/Zcchc3	5
downTSA	GO:0044030	regulation of DNA methylation	5/1391	26/28564	0.00760187	0.0437149	0.0331795	Ftx/Myc/Prdm14/Tet1/Wt1	5
downTSA	GO:0051291	protein heterooligomerization	5/1391	26/28564	0.00760187	0.0437149	0.0331795	Cpsf7/Mat2a/Pkd2/Rrm2/Zfp777	5
downTSA	GO:1900151	regulation of nuclear-transcribed mRNA catabolic process, deadenylation-dependent decay	5/1391	26/28564	0.00760187	0.0437149	0.0331795	Nanos3/Syncrip/Tent4a/Zfp36l1/Zfp36l2	5
downTSA	GO:2000647	negative regulation of stem cell proliferation	5/1391	26/28564	0.00760187	0.0437149	0.0331795	Fgf10/Nfib/Ptch1/Rarg/Rbpj	5
downTSA	GO:0046777	protein autophosphorylation	21/1391	242/28564	0.00778462	0.0447173	0.0339403	Cdk12/Clk1/Clk4/Dyrk1a/Gfra2/Grem1/Irak1/Irak3/Lck/Nbn/Pdgfa/Pdgfb/Pdgfc/Pdgfd/Pim3/Ppp2ca/Ripk1/Src/Trim24/Vegfc/Vrk2	21
downTSA	GO:0062013	positive regulation of small molecule metabolic process	17/1391	182/28564	0.00783946	0.0449835	0.0341424	Acsl5/Bcl2l1/Bend3/Dyrk2/Esrrb/Fgf1/Irs1/Kat2b/Mid1ip1/Mlst8/Mtln/Myc/Ppp2ca/Ppp4r3a/Ppp4r3b/Src/Twist1	17
downTSA	GO:0014067	negative regulation of phosphatidylinositol 3-kinase signaling	4/1391	17/28564	0.00800649	0.0454988	0.0345335	Klf4/Ncor1/Nlrc3/Twist1	4
downTSA	GO:0035881	amacrine cell differentiation	4/1391	17/28564	0.00800649	0.0454988	0.0345335	Bhlhe22/Neurod1/Pou4f2/Tgif1	4
downTSA	GO:0040015	negative regulation of multicellular organism growth	4/1391	17/28564	0.00800649	0.0454988	0.0345335	Ptch1/Rai1/Socs2/Stc2	4
downTSA	GO:0042074	cell migration involved in gastrulation	4/1391	17/28564	0.00800649	0.0454988	0.0345335	Lefty1/Nodal/T/Wnt5a	4
downTSA	GO:0051895	negative regulation of focal adhesion assembly	4/1391	17/28564	0.00800649	0.0454988	0.0345335	Dlc1/Dmtn/Mmp14/Src	4
downTSA	GO:0071696	ectodermal placode development	4/1391	17/28564	0.00800649	0.0454988	0.0345335	Six1/Six4/Sox2/Tbx3	4
downTSA	GO:0072234	metanephric nephron tubule development	4/1391	17/28564	0.00800649	0.0454988	0.0345335	Lif/Pax8/Wnt7b/Yap1	4
downTSA	GO:0150118	negative regulation of cell-substrate junction organization	4/1391	17/28564	0.00800649	0.0454988	0.0345335	Dlc1/Dmtn/Mmp14/Src	4
downTSA	GO:2000696	regulation of epithelial cell differentiation involved in kidney development	4/1391	17/28564	0.00800649	0.0454988	0.0345335	Lif/Pax8/Sall1/Yap1	4
downTSA	GO:0010569	regulation of double-strand break repair via homologous recombination	9/1391	72/28564	0.00808511	0.0458964	0.0348353	Arid2/Brd8/Epc1/Epc2/Fignl1/Pogz/Ppp4r2/Rif1/Shld3	9
downTSA	GO:0043254	regulation of protein-containing complex assembly	33/1391	435/28564	0.00827997	0.0469523	0.0356367	Ajuba/Arf6/Arhgef5/Atf7ip/Cdt1/Csnk1a1/Dmtn/Dyrk1a/Ep300/Esam/Hcfc1/Insm1/Irgm1/Kirrel/Lefty1/Lmo4/Mkks/Mlst8/Mtln/Nlrc3/Nphs1/Pmepa1/Ppp2ca/Psrc1/Raf1/Rnf4/Senp6/Sgk1/Snx9/Src/Tal1/Terf1/Zfp827	33
downTSA	GO:0043467	regulation of generation of precursor metabolites and energy	15/1391	154/28564	0.00834356	0.0470969	0.0357465	Ak4/Cavin3/Ccnb1/Chchd4/Dyrk2/Ep300/Esrrb/Gadd45gip1/Irs1/Mlst8/Myc/Ncor1/Nkx1-1/Ppp2ca/Zbtb7a	15
downTSA	GO:0002204	somatic recombination of immunoglobulin genes involved in immune response	8/1391	60/28564	0.00834989	0.0470969	0.0357465	Exo1/Exosc6/Kmt5b/Nbn/Rif1/Rnf168/Shld3/Tnfsf13	8
downTSA	GO:0002208	somatic diversification of immunoglobulins involved in immune response	8/1391	60/28564	0.00834989	0.0470969	0.0357465	Exo1/Exosc6/Kmt5b/Nbn/Rif1/Rnf168/Shld3/Tnfsf13	8
downTSA	GO:0045190	isotype switching	8/1391	60/28564	0.00834989	0.0470969	0.0357465	Exo1/Exosc6/Kmt5b/Nbn/Rif1/Rnf168/Shld3/Tnfsf13	8
downTSA	GO:0045839	negative regulation of mitotic nuclear division	8/1391	60/28564	0.00834989	0.0470969	0.0357465	Bmp4/Bub3/Ccnb1/Cdt1/Fbxo5/Plk1/Rad21/Zfp207	8
downTSA	GO:0021846	cell proliferation in forebrain	6/1391	37/28564	0.00838781	0.0471103	0.0357567	Emx2/Nfib/Pax6/Tacc2/Wnt7b/Zeb2	6
downTSA	GO:0033146	regulation of intracellular estrogen receptor signaling pathway	6/1391	37/28564	0.00838781	0.0471103	0.0357567	Cnot2/Cyp7b1/Foxa1/Foxh1/Src/Yap1	6
downTSA	GO:0048026	positive regulation of mRNA splicing, via spliceosome	6/1391	37/28564	0.00838781	0.0471103	0.0357567	Rbm3/Rbmx/Rbmxl1/Rbmxl2/Snw1/Wdr77	6
downTSA	GO:0060147	regulation of post-transcriptional gene silencing	6/1391	37/28564	0.00838781	0.0471103	0.0357567	Ajuba/Bmp4/Lin28b/Pum1/Pum2/Trim71	6
downTSA	GO:0045621	positive regulation of lymphocyte differentiation	14/1391	140/28564	0.00849173	0.0476435	0.0361614	Arid1a/Arid2/Cbfb/Il15ra/Il23a/Inpp5d/Lck/Lef1/Mmp14/Sox12/Sox13/Tox/Xbp1/Zbtb1	14
downTSA	GO:2001236	regulation of extrinsic apoptotic signaling pathway	16/1391	169/28564	0.00857441	0.0480566	0.0364749	Acsl5/Bcl2l1/Bmp4/Eya1/Fgf10/Hmgb2/Mcl1/Pml/Raf1/Ripk1/Skil/Src/Tmbim1/Trps1/Yap1/Zmynd11	16
downTSA	GO:0002262	myeloid cell homeostasis	19/1391	214/28564	0.00872119	0.0488276	0.0370601	Bmp4/Cdk6/Cited2/Dmtn/Dyrk3/Fancc/Fcgr2b/Hmgb2/Inpp5d/Kat7/Klf2/Ldb1/Mir125a/Ncor1/Sp1/Sp3/Tal1/Zbtb7a/Zfp36l1	19
downTSA	GO:0046888	negative regulation of hormone secretion	11/1391	99/28564	0.00876213	0.0490051	0.0371948	Edn2/F2rl1/Igfbp3/Inhbb/Irs1/Jagn1/Lif/Pde3b/Pim3/Ptprv/Rest	11
downTSA	GO:0055008	cardiac muscle tissue morphogenesis	9/1391	73/28564	0.00883415	0.0493558	0.037461	Ankrd1/Foxc1/Foxh1/Pitx2/Rbpj/Smad7/Wnt5a/Xirp2/Zfpm2	9
downTSA	GO:0008544	epidermis development	30/1391	388/28564	0.00888586	0.0495924	0.0376406	Bmp4/Fgf10/Fosl2/Foxc1/Fst/Gdf3/Gli1/Gli2/Jag1/Keap1/Klf4/Ldb1/Mafg/Mycn/Nab2/Ncor1/Pafah1b1/Pax6/Pdgfa/Ptch1/Pum2/Rbpj/Rest/Sox21/Tmem79/Trps1/Wnt5a/Yap1/Zfp36l1/Zfp750	30
downTSA	GO:0045661	regulation of myoblast differentiation	10/1391	86/28564	0.00892774	0.0497057	0.0377266	Arid1a/Arid2/Bmp4/Csrp3/Gdf3/Igfbp3/Nr2c2/Smyd1/Tbx3/Zfp36l1	10
downTSA	GO:1902369	negative regulation of RNA catabolic process	10/1391	86/28564	0.00892774	0.0497057	0.0377266	Elavl4/Mettl16/Mir466l/Naf1/Noct/Nrde2/Phax/Secisbp2/Syncrip/Tent4a	10
downTSA	GO:0002183	cytoplasmic translational initiation	5/1391	27/28564	0.0089624	0.0497057	0.0377266	Eif3a/Eif4a2/Eif5/Mif4gd/Ythdf2	5
downTSA	GO:0051443	positive regulation of ubiquitin-protein transferase activity	5/1391	27/28564	0.0089624	0.0497057	0.0377266	Arrdc3/Fzr1/Plk1/Topors/Trib1	5
downTSA	GO:0072012	glomerulus vasculature development	5/1391	27/28564	0.0089624	0.0497057	0.0377266	Angpt2/Bmp4/Pdgfb/Pdgfd/Wt1	5
downTSA	GO:1904031	positive regulation of cyclin-dependent protein kinase activity	5/1391	27/28564	0.0089624	0.0497057	0.0377266	Ccnd1/Pdgfb/Pkd2/Psrc1/Src	5
down_24hREC	GO:0003002	regionalization	1962-11-01	449/28564	3.16893e-09	4.19884e-06	2.87539e-06	Dll1/Hes3/Hes6/Hoxd13/Irx3/Lhx2/Neurod1/Pcdh8/Sp8/T/Wt1	11
down_24hREC	GO:0007389	pattern specification process	1962-11-01	492/28564	8.15931e-09	5.40554e-06	3.70175e-06	Dll1/Hes3/Hes6/Hoxd13/Irx3/Lhx2/Neurod1/Pcdh8/Sp8/T/Wt1	11
down_24hREC	GO:0035270	endocrine system development	1962-07-01	144/28564	2.78753e-08	1.23116e-05	8.43107e-06	Dll1/Insm1/Neurod1/Neurog3/Onecut1/Sox3/Wt1	7
down_24hREC	GO:0009952	anterior/posterior pattern specification	1962-08-01	233/28564	4.02205e-08	1.3323e-05	9.12369e-06	Dll1/Hes3/Hes6/Hoxd13/Neurod1/Pcdh8/T/Wt1	8
down_24hREC	GO:0031018	endocrine pancreas development	1962-05-01	57/28564	1.56873e-07	3.80002e-05	2.60228e-05	Dll1/Insm1/Neurod1/Neurog3/Onecut1	5
down_24hREC	GO:0021761	limbic system development	1962-06-01	113/28564	1.72076e-07	3.80002e-05	2.60228e-05	Cdk5r2/Kcna1/Lhx5/Ndnf/Neurod1/Sox3	6
down_24hREC	GO:0030900	forebrain development	1962-09-01	416/28564	2.77343e-07	5.2497e-05	3.59503e-05	Cdk5r2/Kcna1/Lhx2/Lhx5/Ndnf/Neurod1/Plxna4/Sall3/Sox3	9
down_24hREC	GO:0031016	pancreas development	1962-05-01	93/28564	1.83403e-06	0.000280669	0.000192204	Dll1/Insm1/Neurod1/Neurog3/Onecut1	5
down_24hREC	GO:0003310	pancreatic A cell differentiation	1962-03-01	12/28564	2.11264e-06	0.000280669	0.000192204	Insm1/Neurod1/Onecut1	3
down_24hREC	GO:0021537	telencephalon development	1962-07-01	274/28564	2.16974e-06	0.000280669	0.000192204	Cdk5r2/Kcna1/Lhx2/Lhx5/Neurod1/Plxna4/Sall3	7
down_24hREC	GO:0035883	enteroendocrine cell differentiation	1962-04-01	43/28564	2.33008e-06	0.000280669	0.000192204	Dll1/Insm1/Neurod1/Onecut1	4
down_24hREC	GO:0048483	autonomic nervous system development	1962-04-01	49/28564	3.96162e-06	0.000437428	0.000299554	Gfra3/Hes3/Insm1/Plxna4	4
down_24hREC	GO:0035051	cardiocyte differentiation	1962-06-01	196/28564	4.31773e-06	0.000440076	0.000301367	Ccnd2/Dll1/Irx3/T/Twist1/Wt1	6
down_24hREC	GO:0035282	segmentation	1962-05-01	114/28564	5.00293e-06	0.000473491	0.00032425	Dll1/Irx3/Pcdh8/T/Wt1	5
down_24hREC	GO:0048732	gland development	1962-08-01	483/28564	9.58062e-06	0.000846288	0.000579543	Fgf18/Hoxb13/Hoxd13/Insm1/Nkx2-3/Onecut1/Sox3/Wt1	8
down_24hREC	GO:0002064	epithelial cell development	1962-06-01	242/28564	1.43706e-05	0.00119007	0.000814965	Dll1/Hoxb13/Insm1/Onecut1/Sox3/Wt1	6
down_24hREC	GO:0048485	sympathetic nervous system development	1962-03-01	24/28564	1.90784e-05	0.00148699	0.0010183	Gfra3/Insm1/Plxna4	3
down_24hREC	GO:0055007	cardiac muscle cell differentiation	1962-05-01	157/28564	2.36519e-05	0.00174104	0.00119228	Ccnd2/Dll1/Irx3/T/Wt1	5
down_24hREC	GO:0007263	nitric oxide mediated signal transduction	1962-03-01	28/28564	3.06892e-05	0.00203117	0.00139096	Ndnf/Neurod1/Spink1	3
down_24hREC	GO:0021766	hippocampus development	1962-04-01	82/28564	3.09991e-05	0.00203117	0.00139096	Cdk5r2/Kcna1/Lhx5/Neurod1	4
down_24hREC	GO:0002067	glandular epithelial cell differentiation	1962-04-01	86/28564	3.73931e-05	0.00203117	0.00139096	Dll1/Insm1/Neurod1/Onecut1	4
down_24hREC	GO:0021543	pallium development	1962-05-01	173/28564	3.76421e-05	0.00203117	0.00139096	Cdk5r2/Kcna1/Lhx2/Lhx5/Neurod1	5
down_24hREC	GO:0001654	eye development	1962-07-01	426/28564	3.78984e-05	0.00203117	0.00139096	Dll1/Irx5/Lhx2/Neurod1/Sall2/Twist1/Wt1	7
down_24hREC	GO:0150063	visual system development	1962-07-01	429/28564	3.96193e-05	0.00203117	0.00139096	Dll1/Irx5/Lhx2/Neurod1/Sall2/Twist1/Wt1	7
down_24hREC	GO:0048880	sensory system development	1962-07-01	433/28564	4.20133e-05	0.00203117	0.00139096	Dll1/Irx5/Lhx2/Neurod1/Sall2/Twist1/Wt1	7
down_24hREC	GO:0030902	hindbrain development	1962-05-01	179/28564	4.42834e-05	0.00203117	0.00139096	Cdk5r2/Dll1/Hes3/Lhx5/Neurod1	5
down_24hREC	GO:0035107	appendage morphogenesis	1962-05-01	179/28564	4.42834e-05	0.00203117	0.00139096	Hoxd13/Sall3/Sp8/Sp9/Twist1	5
down_24hREC	GO:0035108	limb morphogenesis	1962-05-01	179/28564	4.42834e-05	0.00203117	0.00139096	Hoxd13/Sall3/Sp8/Sp9/Twist1	5
down_24hREC	GO:0014706	striated muscle tissue development	1962-06-01	296/28564	4.44558e-05	0.00203117	0.00139096	Ccnd2/Dll1/Irx3/T/Twist1/Wt1	6
down_24hREC	GO:0045165	cell fate commitment	1962-06-01	303/28564	5.0611e-05	0.00223532	0.00153076	Dll1/Ebf2/Neurod1/Onecut1/T/Wt1	6
down_24hREC	GO:0016331	morphogenesis of embryonic epithelium	1962-05-01	188/28564	5.59065e-05	0.00238955	0.00163638	Irx3/Lhx2/Pcdh8/T/Twist1	5
down_24hREC	GO:0099560	synaptic membrane adhesion	1962-03-01	36/28564	6.6064e-05	0.00273546	0.00187326	Pcdh17/Pcdh8/Slitrk2	3
down_24hREC	GO:0003309	type B pancreatic cell differentiation	1962-03-01	37/28564	7.17821e-05	0.00279739	0.00191567	Dll1/Insm1/Onecut1	3
down_24hREC	GO:0009954	proximal/distal pattern formation	1962-03-01	37/28564	7.17821e-05	0.00279739	0.00191567	Dll1/Irx3/Sp8	3
down_24hREC	GO:0021915	neural tube development	1962-05-01	200/28564	7.49183e-05	0.00283619	0.00194224	Hes3/Lhx2/Sall2/T/Twist1	5
down_24hREC	GO:0048562	embryonic organ morphogenesis	1962-06-01	334/28564	8.6594e-05	0.00318714	0.00218257	Dll1/Irx5/Neurod1/T/T2/Twist1	6
down_24hREC	GO:0048736	appendage development	1962-05-01	211/28564	9.64003e-05	0.00334925	0.00229359	Hoxd13/Sall3/Sp8/Sp9/Twist1	5
down_24hREC	GO:0060173	limb development	1962-05-01	211/28564	9.64003e-05	0.00334925	0.00229359	Hoxd13/Sall3/Sp8/Sp9/Twist1	5
down_24hREC	GO:0051146	striated muscle cell differentiation	1962-06-01	342/28564	9.85816e-05	0.00334925	0.00229359	Ccnd2/Dll1/Irx3/Myl9/T/Wt1	6
down_24hREC	GO:0021549	cerebellum development	1962-04-01	112/28564	0.000104855	0.00347331	0.00237854	Cdk5r2/Dll1/Lhx5/Neurod1	4
down_24hREC	GO:0022037	metencephalon development	1962-04-01	126/28564	0.000165194	0.00533858	0.0036559	Cdk5r2/Dll1/Lhx5/Neurod1	4
down_24hREC	GO:0043010	camera-type eye development	1962-06-01	378/28564	0.000169898	0.00535989	0.00367049	Dll1/Irx5/Lhx2/Neurod1/Twist1/Wt1	6
down_24hREC	GO:0045664	regulation of neuron differentiation	1962-05-01	244/28564	0.00018997	0.00585374	0.00400868	Dll1/Hes3/Irx3/Neurod1/Neurog3	5
down_24hREC	GO:0072070	loop of Henle development	1962-02-01	10/28564	0.000206274	0.00621166	0.00425379	Dll1/Irx3	2
down_24hREC	GO:2000677	regulation of transcription regulatory region DNA binding	1962-03-01	53/28564	0.000211132	0.00621665	0.0042572	Lhx2/Neurod1/Twist1	3
down_24hREC	GO:0060562	epithelial tube morphogenesis	1962-06-01	397/28564	0.000221296	0.00637427	0.00436514	Dll1/Irx3/Lhx2/T/Twist1/Wt1	6
down_24hREC	GO:0030326	embryonic limb morphogenesis	1962-04-01	144/28564	0.000275391	0.00760194	0.00520585	Hoxd13/Sp8/Sp9/Twist1	4
down_24hREC	GO:0035113	embryonic appendage morphogenesis	1962-04-01	144/28564	0.000275391	0.00760194	0.00520585	Hoxd13/Sp8/Sp9/Twist1	4
down_24hREC	GO:0060525	prostate glandular acinus development	1962-02-01	12/28564	0.00030169	0.00794111	0.00543812	Hoxb13/Hoxd13	2
down_24hREC	GO:1905208	negative regulation of cardiocyte differentiation	1962-02-01	12/28564	0.00030169	0.00794111	0.00543812	Ccnd2/Dll1	2
down_24hREC	GO:0002065	columnar/cuboidal epithelial cell differentiation	1962-04-01	148/28564	0.000305658	0.00794111	0.00543812	Dll1/Insm1/Neurod1/Onecut1	4
down_24hREC	GO:0050678	regulation of epithelial cell proliferation	1962-06-01	427/28564	0.000326671	0.00824828	0.00564848	Ccnd2/Fgf18/Hrh3/Nkx2-3/Nkx2-9/Twist1	6
down_24hREC	GO:0048738	cardiac muscle tissue development	1962-05-01	276/28564	0.000335241	0.00824828	0.00564848	Ccnd2/Dll1/Irx3/T/Wt1	5
down_24hREC	GO:0021575	hindbrain morphogenesis	1962-03-01	62/28564	0.000336156	0.00824828	0.00564848	Dll1/Hes3/Lhx5	3
down_24hREC	GO:0048570	notochord morphogenesis	1962-02-01	13/28564	0.000356044	0.00857742	0.00587387	T/T2	2
down_24hREC	GO:0022612	gland morphogenesis	1962-04-01	157/28564	0.00038238	0.00904739	0.00619571	Fgf18/Hoxb13/Hoxd13/Nkx2-3	4
down_24hREC	GO:0001838	embryonic epithelial tube formation	1962-04-01	159/28564	0.000401138	0.0093247	0.00638561	Irx3/Lhx2/T/Twist1	4
down_24hREC	GO:0048505	regulation of timing of cell differentiation	1962-02-01	14/28564	0.000414803	0.00947611	0.0064893	Dll1/Hes3	2
down_24hREC	GO:0060442	branching involved in prostate gland morphogenesis	1962-02-01	15/28564	0.00047795	0.0106963	0.00732489	Hoxb13/Hoxd13	2
down_24hREC	GO:0042692	muscle cell differentiation	1962-06-01	460/28564	0.000484361	0.0106963	0.00732489	Ccnd2/Dll1/Irx3/Myl9/T/Wt1	6
down_24hREC	GO:0072175	epithelial tube formation	1962-04-01	170/28564	0.00051625	0.0112136	0.00767917	Irx3/Lhx2/T/Twist1	4
down_24hREC	GO:0040034	regulation of development, heterochronic	1962-02-01	16/28564	0.000545465	0.0116571	0.00798287	Dll1/Hes3	2
down_24hREC	GO:2000179	positive regulation of neural precursor cell proliferation	1962-03-01	75/28564	0.000588267	0.0123723	0.00847262	Insm1/Lhx2/Lhx5	3
down_24hREC	GO:0001756	somitogenesis	1962-03-01	77/28564	0.000635309	0.0131529	0.00900718	Dll1/Pcdh8/T	3
down_24hREC	GO:0072148	epithelial cell fate commitment	1962-02-01	18/28564	0.000693526	0.0141373	0.00968129	Dll1/Neurod1	2
down_24hREC	GO:0035148	tube formation	1962-04-01	185/28564	0.000708753	0.0142287	0.00974394	Irx3/Lhx2/T/Twist1	4
down_24hREC	GO:0060041	retina development in camera-type eye	1962-04-01	186/28564	0.000723162	0.0142444	0.00975464	Dll1/Irx5/Lhx2/Neurod1	4
down_24hREC	GO:0048608	reproductive structure development	1962-05-01	329/28564	0.000743489	0.0142444	0.00975464	Hoxb13/Hoxd13/Irx5/Sox3/Wt1	5
down_24hREC	GO:0010644	cell communication by electrical coupling	1962-02-01	19/28564	0.000774034	0.0142444	0.00975464	Irx3/Kcna1	2
down_24hREC	GO:0015669	gas transport	1962-02-01	19/28564	0.000774034	0.0142444	0.00975464	Cygb/Ngb	2
down_24hREC	GO:0021783	preganglionic parasympathetic fiber development	1962-02-01	19/28564	0.000774034	0.0142444	0.00975464	Hes3/Plxna4	2
down_24hREC	GO:2000725	regulation of cardiac muscle cell differentiation	1962-02-01	19/28564	0.000774034	0.0142444	0.00975464	Ccnd2/Dll1	2
down_24hREC	GO:0061458	reproductive system development	1962-05-01	333/28564	0.000784882	0.0142461	0.00975585	Hoxb13/Hoxd13/Irx5/Sox3/Wt1	5
down_24hREC	GO:0007379	segment specification	1962-02-01	20/28564	0.000858837	0.0153778	0.0105308	Dll1/Irx3	2
down_24hREC	GO:0001764	neuron migration	1962-04-01	204/28564	0.0010194	0.0176879	0.0121128	Cdk5r2/Gfra3/Ndnf/Twist1	4
down_24hREC	GO:0048486	parasympathetic nervous system development	1962-02-01	22/28564	0.00104125	0.0176879	0.0121128	Hes3/Plxna4	2
down_24hREC	GO:0048532	anatomical structure arrangement	1962-02-01	22/28564	0.00104125	0.0176879	0.0121128	Dll1/Plxna4	2
down_24hREC	GO:0060009	Sertoli cell development	1962-02-01	22/28564	0.00104125	0.0176879	0.0121128	Sox3/Wt1	2
down_24hREC	GO:0021675	nerve development	1962-03-01	93/28564	0.00109958	0.0184423	0.0126294	Gabra5/Hes3/Plxna4	3
down_24hREC	GO:0030539	male genitalia development	1962-02-01	23/28564	0.00113882	0.0188618	0.0129167	Hoxd13/Wt1	2
down_24hREC	GO:0098742	cell-cell adhesion via plasma-membrane adhesion molecules	1962-04-01	211/28564	0.00115474	0.0188892	0.0129354	Cadm3/Pcdh17/Pcdh8/Slitrk2	4
down_24hREC	GO:0061351	neural precursor cell proliferation	1962-04-01	212/28564	0.00117505	0.018987	0.0130024	Insm1/Kcna1/Lhx2/Lhx5	4
down_24hREC	GO:0061053	somite development	1962-03-01	96/28564	0.00120512	0.0192384	0.0131745	Dll1/Pcdh8/T	3
down_24hREC	GO:0009566	fertilization	1962-04-01	217/28564	0.00128038	0.020048	0.013729	Atp1a4/Spink1/T/Wt1	4
down_24hREC	GO:0003323	type B pancreatic cell development	1962-02-01	25/28564	0.00134662	0.020048	0.013729	Dll1/Insm1	2
down_24hREC	GO:0021692	cerebellar Purkinje cell layer morphogenesis	1962-02-01	25/28564	0.00134662	0.020048	0.013729	Dll1/Lhx5	2
down_24hREC	GO:0021854	hypothalamus development	1962-02-01	25/28564	0.00134662	0.020048	0.013729	Ndnf/Sox3	2
down_24hREC	GO:0030325	adrenal gland development	1962-02-01	25/28564	0.00134662	0.020048	0.013729	Insm1/Wt1	2
down_24hREC	GO:0030903	notochord development	1962-02-01	25/28564	0.00134662	0.020048	0.013729	T/T2	2
down_24hREC	GO:2000679	positive regulation of transcription regulatory region DNA binding	1962-02-01	26/28564	0.0014568	0.0214473	0.0146873	Neurod1/Twist1	2
down_24hREC	GO:0072080	nephron tubule development	1962-03-01	105/28564	0.00155938	0.0226279	0.0154958	Dll1/Irx3/Wt1	3
down_24hREC	GO:0023019	signal transduction involved in regulation of gene expression	1962-02-01	27/28564	0.00157115	0.0226279	0.0154958	Neurod1/T	2
down_24hREC	GO:0007530	sex determination	1962-02-01	28/28564	0.00168965	0.0238168	0.0163099	Sox3/Wt1	2
down_24hREC	GO:1905207	regulation of cardiocyte differentiation	1962-02-01	28/28564	0.00168965	0.0238168	0.0163099	Ccnd2/Dll1	2
down_24hREC	GO:0050679	positive regulation of epithelial cell proliferation	1962-04-01	237/28564	0.00176818	0.0246614	0.0168883	Ccnd2/Fgf18/Hrh3/Twist1	4
down_24hREC	GO:0060008	Sertoli cell differentiation	1962-02-01	29/28564	0.00181227	0.0249731	0.0171017	Sox3/Wt1	2
down_24hREC	GO:0060349	bone morphogenesis	1962-03-01	111/28564	0.00182822	0.0249731	0.0171017	Fgf18/T/Twist1	3
down_24hREC	GO:0001843	neural tube closure	1962-03-01	112/28564	0.00187565	0.0251034	0.017191	Lhx2/T/Twist1	3
down_24hREC	GO:0061326	renal tubule development	1962-03-01	112/28564	0.00187565	0.0251034	0.017191	Dll1/Irx3/Wt1	3
down_24hREC	GO:0060606	tube closure	1962-03-01	113/28564	0.00192384	0.0254909	0.0174563	Lhx2/T/Twist1	3
down_24hREC	GO:0045666	positive regulation of neuron differentiation	1962-03-01	117/28564	0.00212433	0.0278687	0.0190846	Irx3/Neurod1/Neurog3	3
down_24hREC	GO:0048641	regulation of skeletal muscle tissue development	1962-02-01	32/28564	0.00220476	0.0286402	0.019613	Dll1/Twist1	2
down_24hREC	GO:0014020	primary neural tube formation	1962-03-01	119/28564	0.00222926	0.0286773	0.0196384	Lhx2/T/Twist1	3
down_24hREC	GO:0072009	nephron epithelium development	1962-03-01	120/28564	0.00228291	0.0290851	0.0199177	Dll1/Irx3/Wt1	3
down_24hREC	GO:0021697	cerebellar cortex formation	1962-02-01	33/28564	0.00234373	0.0292966	0.0200625	Dll1/Lhx5	2
down_24hREC	GO:0060740	prostate gland epithelium morphogenesis	1962-02-01	33/28564	0.00234373	0.0292966	0.0200625	Hoxb13/Hoxd13	2
down_24hREC	GO:0007498	mesoderm development	1962-03-01	122/28564	0.0023926	0.029628	0.0202894	Irx3/Lhx2/T	3
down_24hREC	GO:0002313	mature B cell differentiation involved in immune response	1962-02-01	34/28564	0.00248674	0.0302287	0.0207008	Dll1/Nkx2-3	2
down_24hREC	GO:0060512	prostate gland morphogenesis	1962-02-01	34/28564	0.00248674	0.0302287	0.0207008	Hoxb13/Hoxd13	2
down_24hREC	GO:0048705	skeletal system morphogenesis	1962-04-01	264/28564	0.00261347	0.0312947	0.0214308	Fgf18/Irx5/T/Twist1	4
down_24hREC	GO:2000177	regulation of neural precursor cell proliferation	1962-03-01	126/28564	0.00262167	0.0312947	0.0214308	Insm1/Lhx2/Lhx5	3
down_24hREC	GO:0051090	regulation of DNA-binding transcription factor activity	1962-05-01	447/28564	0.00285599	0.0337874	0.0231378	Hck/Hes6/Neurod1/T/Twist1	5
down_24hREC	GO:0001841	neural tube formation	1962-03-01	134/28564	0.00311941	0.0365772	0.0250483	Lhx2/T/Twist1	3
down_24hREC	GO:0051101	regulation of DNA binding	1962-03-01	136/28564	0.00325227	0.0375817	0.0257362	Lhx2/Neurod1/Twist1	3
down_24hREC	GO:0002068	glandular epithelial cell development	1962-02-01	39/28564	0.00326181	0.0375817	0.0257362	Dll1/Insm1	2
down_24hREC	GO:0021680	cerebellar Purkinje cell layer development	1962-02-01	40/28564	0.0034287	0.039164	0.0268198	Dll1/Lhx5	2
down_24hREC	GO:0050767	regulation of neurogenesis	1962-05-01	480/28564	0.00386804	0.0436457	0.0298889	Dll1/Hes3/Hes6/Lhx2/Plxna4	5
down_24hREC	GO:0002335	mature B cell differentiation	1962-02-01	43/28564	0.00395282	0.0436457	0.0298889	Dll1/Nkx2-3	2
down_24hREC	GO:0051154	negative regulation of striated muscle cell differentiation	1962-02-01	43/28564	0.00395282	0.0436457	0.0298889	Ccnd2/Dll1	2
down_24hREC	GO:0060563	neuroepithelial cell differentiation	1962-02-01	43/28564	0.00395282	0.0436457	0.0298889	Dll1/Insm1	2
down_24hREC	GO:0048706	embryonic skeletal system development	1962-03-01	148/28564	0.00412239	0.0451419	0.0309134	Irx5/T/Twist1	3
down_24hREC	GO:0071695	anatomical structure maturation	1962-04-01	305/28564	0.00437258	0.0474891	0.0325209	Cdk5r2/Hoxb13/Irx5/Spink1	4
down_24hREC	GO:0007409	axonogenesis	1962-05-01	498/28564	0.00451746	0.0486637	0.0333252	Gfra3/Lhx2/Nkx2-9/Plxna4/Slitrk2	5
down_24hREC	GO:0048593	camera-type eye morphogenesis	1962-03-01	155/28564	0.00468924	0.0487116	0.033358	Dll1/Irx5/Twist1	3
down_24hREC	GO:0072073	kidney epithelium development	1962-03-01	155/28564	0.00468924	0.0487116	0.033358	Dll1/Irx3/Wt1	3
down_24hREC	GO:0021696	cerebellar cortex morphogenesis	1962-02-01	47/28564	0.00470572	0.0487116	0.033358	Dll1/Lhx5	2
down_24hREC	GO:0035136	forelimb morphogenesis	1962-02-01	47/28564	0.00470572	0.0487116	0.033358	Sall3/Twist1	2
down_24hREC	GO:0048536	spleen development	1962-02-01	47/28564	0.00470572	0.0487116	0.033358	Nkx2-3/Onecut1	2
down_24hREC	GO:0043271	negative regulation of monoatomic ion transport	1962-03-01	157/28564	0.00485942	0.0499126	0.0341805	Hrh3/Spink1/Twist1	3
down_24hREC	GO:0035137	hindlimb morphogenesis	1962-02-01	48/28564	0.00490349	0.0499778	0.0342251	Sall3/Twist1	2

### Sheet: Fig. 2j
Cluster	ID	Description	GeneRatio	BgRatio	pvalue	p.adjust	qvalue	geneID	Count
downLoops_TSAvsDMSO_metaLoopSet_fC_bM_padj_anchors	GO:0007492	endoderm development	10/443	79/28891	3.64113219791728e-07	0.000771658	0.000607367	Mesp1/Myh9/Notch1/Wnt8a/Fn1/Nanog/Leo1/Bptf/Grb2/Pou5f1	10
downLoops_TSAvsDMSO_metaLoopSet_fC_bM_padj_anchors	GO:0035987	endodermal cell differentiation	7/443	33/28891	5.75398219449228e-07	0.000771658	0.000607367	Mesp1/Myh9/Fn1/Nanog/Leo1/Grb2/Pou5f1	7
downLoops_TSAvsDMSO_metaLoopSet_fC_bM_padj_anchors	GO:0016055	Wnt signaling pathway	23/443	460/28891	8.75710356069481e-07	0.000771658	0.000607367	Macf1/Wnt6/Rbpj/Tcf7l1/Mesp1/Cdh1/Col1a1/Notum/Ubr5/Notch1/Rapgef1/Wnt8a/Csnk1a1/Ddb1/Tlr2/Vcp/Plpp3/Apoe/Leo1/Ror2/D1Pas1/Lrp4/Tmem131l	23
downLoops_TSAvsDMSO_metaLoopSet_fC_bM_padj_anchors	GO:0001704	formation of primary germ layer	11/443	108/28891	8.84529341948345e-07	0.000771658	0.000607367	Macf1/Mesp1/Nf2/Myh9/Fn1/Arid1a/Nanog/Leo1/Pofut2/Grb2/Pou5f1	11
downLoops_TSAvsDMSO_metaLoopSet_fC_bM_padj_anchors	GO:0198738	cell-cell signaling by wnt	23/443	462/28891	9.4311669329584e-07	0.000771658	0.000607367	Macf1/Wnt6/Rbpj/Tcf7l1/Mesp1/Cdh1/Col1a1/Notum/Ubr5/Notch1/Rapgef1/Wnt8a/Csnk1a1/Ddb1/Tlr2/Vcp/Plpp3/Apoe/Leo1/Ror2/D1Pas1/Lrp4/Tmem131l	23
downLoops_TSAvsDMSO_metaLoopSet_fC_bM_padj_anchors	GO:0031589	cell-substrate adhesion	20/443	368/28891	1.27992933964666e-06	0.000794778	0.000625565	Macf1/Rcc2/Pxn/Lims1/Col1a1/Dmtn/Myh9/Notch1/Ephb3/Meltf/Ppard/Spry4/Sorbs1/Fmn1/Fn1/Sned1/Lypd3/Axl/Itga6/Efna1	20
downLoops_TSAvsDMSO_metaLoopSet_fC_bM_padj_anchors	GO:0060070	canonical Wnt signaling pathway	18/443	305/28891	1.35992295173974e-06	0.000794778	0.000625565	Wnt6/Rbpj/Tcf7l1/Mesp1/Cdh1/Col1a1/Notum/Ubr5/Notch1/Rapgef1/Wnt8a/Csnk1a1/Vcp/Apoe/Ror2/D1Pas1/Lrp4/Tmem131l	18
downLoops_TSAvsDMSO_metaLoopSet_fC_bM_padj_anchors	GO:1900151	regulation of nuclear-transcribed mRNA catabolic process, deadenylation-dependent decay	6/443	26/28891	2.23030332752124e-06	0.00114052	0.000897697	Hnrnpd/Cnot1/Syncrip/Dhx9/Igf2bp1/Zfp36l2	6
downLoops_TSAvsDMSO_metaLoopSet_fC_bM_padj_anchors	GO:0030111	regulation of Wnt signaling pathway	18/443	323/28891	3.05582471850047e-06	0.00138904	0.00109331	Macf1/Rbpj/Mesp1/Cdh1/Col1a1/Notum/Ubr5/Notch1/Rapgef1/Csnk1a1/Tlr2/Vcp/Plpp3/Apoe/Ror2/D1Pas1/Lrp4/Tmem131l	18
downLoops_TSAvsDMSO_metaLoopSet_fC_bM_padj_anchors	GO:0001706	endoderm formation	7/443	43/28891	3.80282049111911e-06	0.00146372	0.00115208	Mesp1/Myh9/Fn1/Nanog/Leo1/Grb2/Pou5f1	7
downLoops_TSAvsDMSO_metaLoopSet_fC_bM_padj_anchors	GO:0034446	substrate adhesion-dependent cell spreading	10/443	102/28891	3.93568013932865e-06	0.00146372	0.00115208	Rcc2/Pxn/Lims1/Dmtn/Ephb3/Meltf/Spry4/Fn1/Axl/Efna1	10
downLoops_TSAvsDMSO_metaLoopSet_fC_bM_padj_anchors	GO:0019827	stem cell population maintenance	14/443	213/28891	5.96188453215643e-06	0.0018515	0.0014573	Ski/Rbpj/Tcf7l1/Sinhcaf/Cnot1/Rif1/Tcf15/Arid1a/Nanog/Leo1/Igf2bp1/Fancc/Pou5f1/Zfp36l2	14
downLoops_TSAvsDMSO_metaLoopSet_fC_bM_padj_anchors	GO:0034329	cell junction assembly	22/443	481/28891	6.33268825535605e-06	0.0018515	0.0014573	Macf1/Rcc2/Pxn/Cdh1/Lims1/Dmtn/Myh9/Eif4g1/Ephb3/Rapgef1/Cldn14/Sorbs1/Fmn1/Tlr2/Fn1/Adgrb2/Ephb2/Cldn15/Adgrl1/Vmp1/Sema4a/Lrp4	22
downLoops_TSAvsDMSO_metaLoopSet_fC_bM_padj_anchors	GO:0007369	gastrulation	13/443	186/28891	6.58537772895175e-06	0.0018515	0.0014573	Macf1/Mesp1/Nf2/Nsd1/Myh9/Fn1/Plpp3/Arid1a/Nanog/Leo1/Pofut2/Grb2/Pou5f1	13
downLoops_TSAvsDMSO_metaLoopSet_fC_bM_padj_anchors	GO:0050807	regulation of synapse organization	17/443	309/28891	6.78866980496768e-06	0.0018515	0.0014573	Ptprf/Tuba1a/Eif4g1/Ephb3/Etv5/Srgn/Tlr2/Vcp/Adgrb2/Ephb2/Apoe/Adgrl1/Ror2/Sema4a/Lrp4/Zmynd8/Efna1	17
downLoops_TSAvsDMSO_metaLoopSet_fC_bM_padj_anchors	GO:0098727	maintenance of cell number	14/443	218/28891	7.77756976562337e-06	0.00198863	0.00156524	Ski/Rbpj/Tcf7l1/Sinhcaf/Cnot1/Rif1/Tcf15/Arid1a/Nanog/Leo1/Igf2bp1/Fancc/Pou5f1/Zfp36l2	14
downLoops_TSAvsDMSO_metaLoopSet_fC_bM_padj_anchors	GO:0060828	regulation of canonical Wnt signaling pathway	15/443	251/28891	8.83955406570298e-06	0.00204244	0.00160759	Rbpj/Mesp1/Cdh1/Col1a1/Notum/Ubr5/Notch1/Rapgef1/Csnk1a1/Vcp/Apoe/Ror2/D1Pas1/Lrp4/Tmem131l	15
downLoops_TSAvsDMSO_metaLoopSet_fC_bM_padj_anchors	GO:0003158	endothelium development	11/443	137/28891	9.12642539253519e-06	0.00204244	0.00160759	Rbpj/Mesp1/Vezf1/Notch1/Rapgef1/Fgf1/Id1/Add1/Ceacam1/Col18a1/Naglu	11
downLoops_TSAvsDMSO_metaLoopSet_fC_bM_padj_anchors	GO:0050803	regulation of synapse structure or activity	17/443	317/28891	9.48577973142628e-06	0.00204244	0.00160759	Ptprf/Tuba1a/Eif4g1/Ephb3/Etv5/Srgn/Tlr2/Vcp/Adgrb2/Ephb2/Apoe/Adgrl1/Ror2/Sema4a/Lrp4/Zmynd8/Efna1	17
downLoops_TSAvsDMSO_metaLoopSet_fC_bM_padj_anchors	GO:0070934	CRD-mediated mRNA stabilization	4/443	10/28891	1.06448876552276e-05	0.00217741	0.00171383	Hnrnpd/Syncrip/Dhx9/Igf2bp1	4
downLoops_TSAvsDMSO_metaLoopSet_fC_bM_padj_anchors	GO:0001667	ameboidal-type cell migration	21/443	471/28891	1.5025752942356e-05	0.00292716	0.00230395	Macf1/Rcc2/Pxn/Ephb4/Mesp1/Mia3/Dmtn/Myh9/Notch1/Ppard/Fgf1/Lgals8/Fn1/Plpp3/Apoe/Ceacam1/Sema4b/Arid5b/Col18a1/Sema4a/Efna1	21
downLoops_TSAvsDMSO_metaLoopSet_fC_bM_padj_anchors	GO:1900152	negative regulation of nuclear-transcribed mRNA catabolic process, deadenylation-dependent decay	4/443	11/28891	1.65249051656087e-05	0.00307288	0.00241865	Hnrnpd/Syncrip/Dhx9/Igf2bp1	4
downLoops_TSAvsDMSO_metaLoopSet_fC_bM_padj_anchors	GO:0007044	cell-substrate junction assembly	9/443	98/28891	2.03758700217721e-05	0.00362425	0.00285262	Macf1/Rcc2/Pxn/Lims1/Dmtn/Myh9/Sorbs1/Fmn1/Fn1	9
downLoops_TSAvsDMSO_metaLoopSet_fC_bM_padj_anchors	GO:0007163	establishment or maintenance of cell polarity	14/443	239/28891	2.19009557240061e-05	0.0037332	0.00293838	Macf1/Sipa1l3/Rhou/Lims1/Llgl1/Myo18a/Myh9/Coro7/Mtcl1/Gsn/Kif20b/Lmna/Tcf15/Spry2	14
downLoops_TSAvsDMSO_metaLoopSet_fC_bM_padj_anchors	GO:0048013	ephrin receptor signaling pathway	6/443	38/28891	2.28894597907688e-05	0.00374563	0.00294816	Rbpj/Ephb4/Notch1/Ephb3/Ephb2/Efna1	6
downLoops_TSAvsDMSO_metaLoopSet_fC_bM_padj_anchors	GO:0006338	chromatin remodeling	21/443	489/28891	2.61065417312452e-05	0.00410776	0.00323319	Trip12/Baz1b/Kpna7/Brpf1/Phc1/Chd2/Dnmt1/Dot1l/Cdyl/Nsd1/Ubr5/Rif1/Ddb1/Lmna/Arid1a/Smarcad1/Atf7ip/Mybbp1a/Bptf/Chaf1b/Dnmt3b	21
downLoops_TSAvsDMSO_metaLoopSet_fC_bM_padj_anchors	GO:1901888	regulation of cell junction assembly	14/443	246/28891	3.01202284103965e-05	0.00456377	0.00359212	Macf1/Rcc2/Lims1/Dmtn/Myh9/Eif4g1/Ephb3/Rapgef1/Fmn1/Tlr2/Adgrb2/Ephb2/Adgrl1/Sema4a	14
downLoops_TSAvsDMSO_metaLoopSet_fC_bM_padj_anchors	GO:0007162	negative regulation of cell adhesion	16/443	315/28891	3.3418004357936e-05	0.00488261	0.00384307	Rcc2/Dtx1/Cdh1/Nf2/Col1a1/Mia3/Dmtn/Notch1/Meltf/Spry4/Ephb2/Hspg2/Ceacam1/C1qtnf1/Ndfip1/Tmem131l	16
downLoops_TSAvsDMSO_metaLoopSet_fC_bM_padj_anchors	GO:0150115	cell-substrate junction organization	9/443	105/28891	3.54102142422433e-05	0.00499528	0.00393175	Macf1/Rcc2/Pxn/Lims1/Dmtn/Myh9/Sorbs1/Fmn1/Fn1	9
downLoops_TSAvsDMSO_metaLoopSet_fC_bM_padj_anchors	GO:0090090	negative regulation of canonical Wnt signaling pathway	10/443	135/28891	4.64856150527294e-05	0.00599101	0.00471549	Mesp1/Cdh1/Notum/Notch1/Rapgef1/Csnk1a1/Apoe/Ror2/Lrp4/Tmem131l	10
downLoops_TSAvsDMSO_metaLoopSet_fC_bM_padj_anchors	GO:0007015	actin filament organization	20/443	471/28891	4.73376851553443e-05	0.00599101	0.00471549	Pxn/Wasf3/Gmfg/Arhgef10/Rhou/Nf2/Enah/Dmtn/Myh9/Coro7/Gsn/Diaph1/Sorbs1/Fmn1/Id1/Tlr2/Add1/Rnh1/Flii/Grb2	20
downLoops_TSAvsDMSO_metaLoopSet_fC_bM_padj_anchors	GO:1900025	negative regulation of substrate adhesion-dependent cell spreading	4/443	14/28891	4.8326426951876e-05	0.00599101	0.00471549	Rcc2/Dmtn/Meltf/Spry4	4
downLoops_TSAvsDMSO_metaLoopSet_fC_bM_padj_anchors	GO:2000767	positive regulation of cytoplasmic translation	4/443	14/28891	4.8326426951876e-05	0.00599101	0.00471549	Hnrnpd/Syncrip/Dhx9/Igf2bp1	4
downLoops_TSAvsDMSO_metaLoopSet_fC_bM_padj_anchors	GO:0016032	viral process	16/443	329/28891	5.61053533011154e-05	0.00675079	0.00531351	Nectin2/Eef1a1/Notch1/Gsn/Ddb1/Eif3a/Vcp/Oas2/Apoe/Axl/Dhx9/Larp1/D1Pas1/Mavs/Bcl2l1/Larp7	16
downLoops_TSAvsDMSO_metaLoopSet_fC_bM_padj_anchors	GO:0048041	focal adhesion assembly	8/443	87/28891	5.8197050885604e-05	0.0068024	0.00535413	Macf1/Rcc2/Pxn/Lims1/Dmtn/Myh9/Sorbs1/Fmn1	8
downLoops_TSAvsDMSO_metaLoopSet_fC_bM_padj_anchors	GO:0043542	endothelial cell migration	13/443	231/28891	6.45108916694949e-05	0.00719822	0.00566567	Pxn/Ephb4/Mia3/Myh9/Notch1/Fgf1/Lgals8/Plpp3/Apoe/Ceacam1/Col18a1/Sema4a/Efna1	13
downLoops_TSAvsDMSO_metaLoopSet_fC_bM_padj_anchors	GO:0001711	endodermal cell fate commitment	4/443	15/28891	6.51024130644997e-05	0.00719822	0.00566567	Mesp1/Nanog/Leo1/Pou5f1	4
downLoops_TSAvsDMSO_metaLoopSet_fC_bM_padj_anchors	GO:1903311	regulation of mRNA metabolic process	15/443	304/28891	8.09655386687476e-05	0.0083127	0.00654287	Srrm1/Hnrnpd/Cnot1/Rbm25/Csdc2/Leo1/Syncrip/Dhx9/Larp1/Igf2bp1/Ddx17/Son/Zfp36l2/Rbm39/Larp7	15
downLoops_TSAvsDMSO_metaLoopSet_fC_bM_padj_anchors	GO:0051656	establishment of organelle localization	20/443	491/28891	8.3633464906744e-05	0.0083127	0.00654287	Rcc2/Nectin2/Trak1/Ahi1/Llgl1/Zfp207/Kpnb1/Tmed10/Myh9/Tuba1a/Racgap1/Kifc1/Pmf1/Lmna/Copg1/Kif1b/Ap3s2/Abce1/Naglu/Spry2	20
downLoops_TSAvsDMSO_metaLoopSet_fC_bM_padj_anchors	GO:1901361	organic cyclic compound catabolic process	20/443	491/28891	8.3633464906744e-05	0.0083127	0.00654287	Hnrnpd/Fah/Qprt/Cnot1/Ncf2/Cant1/Ephx2/Csdc2/Smg5/Vcp/Nudt9/Oas2/Hpd/Apoe/Smg7/Syncrip/Dhx9/Larp1/Igf2bp1/Zfp36l2	20
downLoops_TSAvsDMSO_metaLoopSet_fC_bM_padj_anchors	GO:0051014	actin filament severing	4/443	16/28891	8.57535903866995e-05	0.0083127	0.00654287	Gmfg/Myh9/Gsn/Flii	4
downLoops_TSAvsDMSO_metaLoopSet_fC_bM_padj_anchors	GO:0045446	endothelial cell differentiation	9/443	118/28891	8.84619174249682e-05	0.0083127	0.00654287	Rbpj/Mesp1/Vezf1/Notch1/Rapgef1/Id1/Add1/Ceacam1/Col18a1	9
downLoops_TSAvsDMSO_metaLoopSet_fC_bM_padj_anchors	GO:0007059	chromosome segregation	18/443	416/28891	8.8563408650152e-05	0.0083127	0.00654287	Rcc2/Cenps/Baz1b/Rad18/Arhgef10/Ncor1/Zfp207/Kpnb1/Cdc6/Racgap1/Kifc1/Ddb1/Pmf1/Arid1a/Smarcad1/Dlgap5/D1Pas1/Ciao1	18
downLoops_TSAvsDMSO_metaLoopSet_fC_bM_padj_anchors	GO:0001941	postsynaptic membrane organization	6/443	48/28891	8.94057064617992e-05	0.0083127	0.00654287	Etv5/Sorbs1/Ephb2/Apoe/Lrp4/Zmynd8	6
downLoops_TSAvsDMSO_metaLoopSet_fC_bM_padj_anchors	GO:2000737	negative regulation of stem cell differentiation	5/443	31/28891	0.000101338	0.00921277	0.00725131	Notch1/Hspa9/Tcf15/Nanog/Zfp36l2	5
downLoops_TSAvsDMSO_metaLoopSet_fC_bM_padj_anchors	GO:0034249	negative regulation of amide metabolic process	13/443	243/28891	0.000107504	0.00956088	0.00752531	Hnrnpd/Cnot1/Eif4g1/Apoe/Syncrip/Dhx9/Larp1/Igf2bp1/Ern1/Srp9/Zfp36l2/D1Pas1/Trim2	13
downLoops_TSAvsDMSO_metaLoopSet_fC_bM_padj_anchors	GO:0098792	xenophagy	4/443	17/28891	0.000110784	0.00964292	0.00758988	Irgm2/Lgals8/Tlr2/Wipi2	4
downLoops_TSAvsDMSO_metaLoopSet_fC_bM_padj_anchors	GO:0048332	mesoderm morphogenesis	7/443	72/28891	0.000118672	0.0100931	0.0079442	Macf1/Tcf7l1/Mesp1/Nf2/Nanog/Pofut2/Pou5f1	7
downLoops_TSAvsDMSO_metaLoopSet_fC_bM_padj_anchors	GO:0110053	regulation of actin filament organization	14/443	280/28891	0.00012089	0.0100931	0.0079442	Pxn/Wasf3/Gmfg/Arhgef10/Nf2/Dmtn/Gsn/Fmn1/Id1/Tlr2/Add1/Rnh1/Flii/Grb2	14
downLoops_TSAvsDMSO_metaLoopSet_fC_bM_padj_anchors	GO:0048863	stem cell differentiation	14/443	284/28891	0.000140199	0.011471	0.00902879	Rbpj/Tcf7l1/Chd2/Prdm4/Notch1/Hspa9/Tcf15/Fn1/Nanog/Sema4b/Pou5f1/Zfp36l2/Bvht/Sema4a	14
downLoops_TSAvsDMSO_metaLoopSet_fC_bM_padj_anchors	GO:0050770	regulation of axonogenesis	11/443	186/28891	0.000150972	0.0117702	0.00926426	Macf1/Cdh1/Trak1/Ephb3/Fn1/Ephb2/Apoe/Sema4b/Sema4a/Lrp4/Efna1	11
downLoops_TSAvsDMSO_metaLoopSet_fC_bM_padj_anchors	GO:0060759	regulation of response to cytokine stimulus	10/443	156/28891	0.00015566	0.0117702	0.00926426	Ptprf/Irak2/Otud4/Irgm2/Tlr2/Axl/Dhx9/Ripk1/Il6st/Mavs	10
downLoops_TSAvsDMSO_metaLoopSet_fC_bM_padj_anchors	GO:0042063	gliogenesis	17/443	397/28891	0.00015627	0.0117702	0.00926426	Ski/Dtx1/Wasf3/Arhgef10/Il34/Nf2/Tuba1a/Notch1/Etv5/Tlr2/Fn1/Plpp3/Cdk5r2/Naglu/Grb2/Ror2/Il6st	17
downLoops_TSAvsDMSO_metaLoopSet_fC_bM_padj_anchors	GO:0043409	negative regulation of MAPK cascade	11/443	187/28891	0.000158241	0.0117702	0.00926426	Nf2/Tnip1/Ncor1/Rapgef1/Spry4/Eif3a/Ephb2/Apoe/Cblc/Spry2/Efna1	11
downLoops_TSAvsDMSO_metaLoopSet_fC_bM_padj_anchors	GO:0050792	regulation of viral process	11/443	187/28891	0.000158241	0.0117702	0.00926426	Nectin2/Notch1/Gsn/Ddb1/Oas2/Axl/Dhx9/Larp1/D1Pas1/Mavs/Larp7	11
downLoops_TSAvsDMSO_metaLoopSet_fC_bM_padj_anchors	GO:0017148	negative regulation of translation	12/443	220/28891	0.000163928	0.0119755	0.00942584	Hnrnpd/Cnot1/Eif4g1/Syncrip/Dhx9/Larp1/Igf2bp1/Ern1/Srp9/Zfp36l2/D1Pas1/Trim2	12
downLoops_TSAvsDMSO_metaLoopSet_fC_bM_padj_anchors	GO:0031345	negative regulation of cell projection organization	12/443	221/28891	0.000170987	0.012272	0.00965924	Ptprf/Rap1gap/Cdh1/Id1/Ephb2/Apoe/Sema4b/Spry2/Adcy6/Sema4a/Lrp4/Efna1	12
downLoops_TSAvsDMSO_metaLoopSet_fC_bM_padj_anchors	GO:0010631	epithelial cell migration	15/443	328/28891	0.000186428	0.0131496	0.01035	Macf1/Pxn/Ephb4/Mia3/Myh9/Notch1/Ppard/Fgf1/Lgals8/Plpp3/Apoe/Ceacam1/Col18a1/Sema4a/Efna1	15
downLoops_TSAvsDMSO_metaLoopSet_fC_bM_padj_anchors	GO:0051098	regulation of binding	17/443	405/28891	0.000197675	0.0135725	0.0106828	Ptprf/Rap1gap/Ski/Dot1l/Hspa4/Mark3/Nsd1/Eif4g1/Csnk1a1/Id1/Add1/Apoe/Dhx9/Styx/Niban2/Mavs/Larp7	17
downLoops_TSAvsDMSO_metaLoopSet_fC_bM_padj_anchors	GO:0090132	epithelium migration	15/443	330/28891	0.000199058	0.0135725	0.0106828	Macf1/Pxn/Ephb4/Mia3/Myh9/Notch1/Ppard/Fgf1/Lgals8/Plpp3/Apoe/Ceacam1/Col18a1/Sema4a/Efna1	15
downLoops_TSAvsDMSO_metaLoopSet_fC_bM_padj_anchors	GO:0090130	tissue migration	15/443	332/28891	0.000212423	0.0142463	0.0112132	Macf1/Pxn/Ephb4/Mia3/Myh9/Notch1/Ppard/Fgf1/Lgals8/Plpp3/Apoe/Ceacam1/Col18a1/Sema4a/Efna1	15
downLoops_TSAvsDMSO_metaLoopSet_fC_bM_padj_anchors	GO:0010810	regulation of cell-substrate adhesion	12/443	228/28891	0.000228064	0.0150486	0.0118446	Macf1/Rcc2/Lims1/Col1a1/Dmtn/Myh9/Notch1/Meltf/Spry4/Fmn1/Fn1/Itga6	12
downLoops_TSAvsDMSO_metaLoopSet_fC_bM_padj_anchors	GO:0034504	protein localization to nucleus	15/443	335/28891	0.000233924	0.0151902	0.0119561	Kpna7/Nuak2/Cdh1/Nf2/Col1a1/Kpnb1/Mark3/Ipo5/Ubr5/Notch1/Morc3/Lmna/Rassf5/Mavs/Larp7	15
downLoops_TSAvsDMSO_metaLoopSet_fC_bM_padj_anchors	GO:0050767	regulation of neurogenesis	19/443	494/28891	0.000258979	0.0165544	0.0130299	Ptprf/Macf1/Ski/Cdh1/Il34/Trak1/Nf2/Notch1/Etv5/Id1/Tlr2/Fn1/Ephb2/Apoe/Sema4b/Il6st/Xrcc6/Sema4a/Lrp4	19
downLoops_TSAvsDMSO_metaLoopSet_fC_bM_padj_anchors	GO:0051125	regulation of actin nucleation	5/443	38/28891	0.000274121	0.0172527	0.0135795	Wasf3/Gmfg/Gsn/Fmn1/Rnh1	5
downLoops_TSAvsDMSO_metaLoopSet_fC_bM_padj_anchors	GO:0030178	negative regulation of Wnt signaling pathway	10/443	169/28891	0.000297563	0.0183557	0.0144476	Mesp1/Cdh1/Notum/Notch1/Rapgef1/Csnk1a1/Apoe/Ror2/Lrp4/Tmem131l	10
downLoops_TSAvsDMSO_metaLoopSet_fC_bM_padj_anchors	GO:0007160	cell-matrix adhesion	12/443	235/28891	0.000300619	0.0183557	0.0144476	Macf1/Rcc2/Pxn/Lims1/Dmtn/Myh9/Sorbs1/Fmn1/Fn1/Sned1/Lypd3/Itga6	12
downLoops_TSAvsDMSO_metaLoopSet_fC_bM_padj_anchors	GO:0030010	establishment of cell polarity	10/443	170/28891	0.000311923	0.0187659	0.0147705	Sipa1l3/Llgl1/Myo18a/Myh9/Coro7/Gsn/Kif20b/Lmna/Tcf15/Spry2	10
downLoops_TSAvsDMSO_metaLoopSet_fC_bM_padj_anchors	GO:0000288	nuclear-transcribed mRNA catabolic process, deadenylation-dependent decay	6/443	61/28891	0.000342133	0.0199952	0.0157381	Hnrnpd/Cnot1/Syncrip/Dhx9/Igf2bp1/Zfp36l2	6
downLoops_TSAvsDMSO_metaLoopSet_fC_bM_padj_anchors	GO:0010812	negative regulation of cell-substrate adhesion	6/443	61/28891	0.000342133	0.0199952	0.0157381	Rcc2/Col1a1/Dmtn/Notch1/Meltf/Spry4	6
downLoops_TSAvsDMSO_metaLoopSet_fC_bM_padj_anchors	GO:0008360	regulation of cell shape	9/443	142/28891	0.000358186	0.0206386	0.0162445	Pxn/Wasf3/Rhou/Nf2/Dmtn/Myh9/Diaph1/Fn1/Sema4a	9
downLoops_TSAvsDMSO_metaLoopSet_fC_bM_padj_anchors	GO:0019439	aromatic compound catabolic process	18/443	467/28891	0.000363977	0.020681	0.0162779	Hnrnpd/Fah/Cnot1/Ncf2/Cant1/Ephx2/Csdc2/Smg5/Vcp/Nudt9/Oas2/Hpd/Smg7/Syncrip/Dhx9/Larp1/Igf2bp1/Zfp36l2	18
downLoops_TSAvsDMSO_metaLoopSet_fC_bM_padj_anchors	GO:0022604	regulation of cell morphogenesis	13/443	277/28891	0.000385356	0.0214981	0.016921	Ptprf/Macf1/Pxn/Wasf3/Rhou/Nf2/Dmtn/Myh9/Cpne5/Diaph1/Fn1/Ephb2/Sema4a	13
downLoops_TSAvsDMSO_metaLoopSet_fC_bM_padj_anchors	GO:0002064	epithelial cell development	12/443	242/28891	0.000391877	0.0214981	0.016921	Sipa1l3/Cdh1/Vezf1/Rarg/Notch1/Rapgef1/Id1/Adamtsl4/Add1/Col18a1/Il6st/Atf4	12
downLoops_TSAvsDMSO_metaLoopSet_fC_bM_padj_anchors	GO:0045601	regulation of endothelial cell differentiation	5/443	41/28891	0.000394124	0.0214981	0.016921	Vezf1/Notch1/Id1/Add1/Ceacam1	5
downLoops_TSAvsDMSO_metaLoopSet_fC_bM_padj_anchors	GO:0051962	positive regulation of nervous system development	16/443	391/28891	0.000399453	0.0215022	0.0169242	Ptprf/Macf1/Il34/Trak1/Notch1/Ephb3/Etv5/Tlr2/Fn1/Adgrb2/Ephb2/Apoe/Adgrl1/Il6st/Xrcc6/Sema4a	16
downLoops_TSAvsDMSO_metaLoopSet_fC_bM_padj_anchors	GO:1902903	regulation of supramolecular fiber organization	16/443	393/28891	0.000422281	0.0224357	0.017659	Pxn/Wasf3/Gmfg/Arhgef10/Nf2/Dmtn/Gsn/Fmn1/Id1/Tlr2/Hspg2/Add1/Apoe/Rnh1/Flii/Grb2	16
downLoops_TSAvsDMSO_metaLoopSet_fC_bM_padj_anchors	GO:0035019	somatic stem cell population maintenance	7/443	89/28891	0.000444264	0.022537	0.0177387	Ski/Rbpj/Tcf7l1/Rif1/Nanog/Pou5f1/Zfp36l2	7
downLoops_TSAvsDMSO_metaLoopSet_fC_bM_padj_anchors	GO:0051893	regulation of focal adhesion assembly	6/443	64/28891	0.000444491	0.022537	0.0177387	Macf1/Rcc2/Lims1/Dmtn/Myh9/Fmn1	6
downLoops_TSAvsDMSO_metaLoopSet_fC_bM_padj_anchors	GO:0090109	regulation of cell-substrate junction assembly	6/443	64/28891	0.000444491	0.022537	0.0177387	Macf1/Rcc2/Lims1/Dmtn/Myh9/Fmn1	6
downLoops_TSAvsDMSO_metaLoopSet_fC_bM_padj_anchors	GO:0060562	epithelial tube morphogenesis	16/443	395/28891	0.000446223	0.022537	0.0177387	Wnt6/Ski/Rbpj/Pxn/Brpf1/Gli2/Mesp1/Enah/Rarg/Notch1/Etv5/Fgf1/Kif20b/Fmn1/Arid1a/Spry2	16
downLoops_TSAvsDMSO_metaLoopSet_fC_bM_padj_anchors	GO:0031507	heterochromatin formation	7/443	90/28891	0.000475476	0.0233216	0.0183563	Trip12/Dnmt1/Ubr5/Rif1/Lmna/Atf7ip/Dnmt3b	7
downLoops_TSAvsDMSO_metaLoopSet_fC_bM_padj_anchors	GO:0060760	positive regulation of response to cytokine stimulus	6/443	65/28891	0.000483441	0.0233216	0.0183563	Irgm2/Tlr2/Axl/Dhx9/Ripk1/Mavs	6
downLoops_TSAvsDMSO_metaLoopSet_fC_bM_padj_anchors	GO:0006913	nucleocytoplasmic transport	15/443	359/28891	0.000484561	0.0233216	0.0183563	Kpna7/Cdh1/Kpnb1/Ahctf1/Ipo5/Ubr5/Notch1/Xpo5/Hspa9/Lmna/Nup160/Abce1/Dhx9/Styx/Mavs	15
downLoops_TSAvsDMSO_metaLoopSet_fC_bM_padj_anchors	GO:0051169	nuclear transport	15/443	359/28891	0.000484561	0.0233216	0.0183563	Kpna7/Cdh1/Kpnb1/Ahctf1/Ipo5/Ubr5/Notch1/Xpo5/Hspa9/Lmna/Nup160/Abce1/Dhx9/Styx/Mavs	15
downLoops_TSAvsDMSO_metaLoopSet_fC_bM_padj_anchors	GO:0019058	viral life cycle	12/443	250/28891	0.000523823	0.0249181	0.0196129	Nectin2/Eef1a1/Notch1/Gsn/Ddb1/Vcp/Oas2/Apoe/Axl/Larp1/D1Pas1/Mavs	12
downLoops_TSAvsDMSO_metaLoopSet_fC_bM_padj_anchors	GO:0090085	regulation of protein deubiquitination	3/443	11/28891	0.00053913	0.0253515	0.019954	Otud4/Tnip1/Vcp	3
downLoops_TSAvsDMSO_metaLoopSet_fC_bM_padj_anchors	GO:0051961	negative regulation of nervous system development	10/443	183/28891	0.000557744	0.0259288	0.0204084	Ski/Cdh1/Nf2/Notch1/Id1/Tlr2/Ephb2/Sema4b/Sema4a/Lrp4	10
downLoops_TSAvsDMSO_metaLoopSet_fC_bM_padj_anchors	GO:0070371	ERK1 and ERK2 cascade	15/443	367/28891	0.00060796	0.0279457	0.0219959	Tnip1/Nqo2/Myh9/Notch1/Rapgef1/Fgf1/Eif3a/Tlr2/Fn1/Ephb2/Apoe/Ceacam1/Styx/Spry2/Zfp36l2	15
downLoops_TSAvsDMSO_metaLoopSet_fC_bM_padj_anchors	GO:0001707	mesoderm formation	6/443	68/28891	0.000616404	0.0279838	0.0220259	Macf1/Mesp1/Nf2/Nanog/Pofut2/Pou5f1	6
downLoops_TSAvsDMSO_metaLoopSet_fC_bM_padj_anchors	GO:0010001	glial cell differentiation	13/443	292/28891	0.000632235	0.0279838	0.0220259	Ski/Dtx1/Wasf3/Arhgef10/Il34/Tuba1a/Notch1/Tlr2/Plpp3/Naglu/Grb2/Ror2/Il6st	13
downLoops_TSAvsDMSO_metaLoopSet_fC_bM_padj_anchors	GO:0060560	developmental growth involved in morphogenesis	13/443	292/28891	0.000632235	0.0279838	0.0220259	Macf1/Mesp1/Cdh1/Rarg/Notch1/Cpne5/Fgf1/Fmn1/Fn1/Apoe/Sema4b/Spry2/Sema4a	13
downLoops_TSAvsDMSO_metaLoopSet_fC_bM_padj_anchors	GO:0007498	mesoderm development	8/443	123/28891	0.00063615	0.0279838	0.0220259	Macf1/Tcf7l1/Mesp1/Nf2/Tcf15/Nanog/Pofut2/Pou5f1	8
downLoops_TSAvsDMSO_metaLoopSet_fC_bM_padj_anchors	GO:0048524	positive regulation of viral process	6/443	69/28891	0.000666499	0.0287015	0.0225908	Notch1/Ddb1/Axl/Dhx9/Larp1/D1Pas1	6
downLoops_TSAvsDMSO_metaLoopSet_fC_bM_padj_anchors	GO:0150116	regulation of cell-substrate junction organization	6/443	69/28891	0.000666499	0.0287015	0.0225908	Macf1/Rcc2/Lims1/Dmtn/Myh9/Fmn1	6
downLoops_TSAvsDMSO_metaLoopSet_fC_bM_padj_anchors	GO:0000956	nuclear-transcribed mRNA catabolic process	8/443	125/28891	0.00070756	0.0290738	0.0228838	Hnrnpd/Cnot1/Smg5/Smg7/Syncrip/Dhx9/Igf2bp1/Zfp36l2	8
downLoops_TSAvsDMSO_metaLoopSet_fC_bM_padj_anchors	GO:0019079	viral genome replication	8/443	125/28891	0.00070756	0.0290738	0.0228838	Eef1a1/Notch1/Ddb1/Vcp/Oas2/Larp1/D1Pas1/Mavs	8
downLoops_TSAvsDMSO_metaLoopSet_fC_bM_padj_anchors	GO:1903900	regulation of viral life cycle	9/443	156/28891	0.000708989	0.0290738	0.0228838	Nectin2/Notch1/Gsn/Ddb1/Oas2/Axl/Larp1/D1Pas1/Mavs	9
downLoops_TSAvsDMSO_metaLoopSet_fC_bM_padj_anchors	GO:0006607	NLS-bearing protein import into nucleus	3/443	12/28891	0.000710677	0.0290738	0.0228838	Kpna7/Kpnb1/Ipo5	3
downLoops_TSAvsDMSO_metaLoopSet_fC_bM_padj_anchors	GO:0006686	sphingomyelin biosynthetic process	3/443	12/28891	0.000710677	0.0290738	0.0228838	Sgms2/Pemt/Sptlc2	3
downLoops_TSAvsDMSO_metaLoopSet_fC_bM_padj_anchors	GO:0048562	embryonic organ morphogenesis	14/443	335/28891	0.000738002	0.0298928	0.0235284	Rbpj/Gli2/Mesp1/Rarg/Notch1/Ndst1/Arid1a/Ephb2/Hspg2/Abr/Naglu/Ror2/Spry2/Efna1	14
downLoops_TSAvsDMSO_metaLoopSet_fC_bM_padj_anchors	GO:0044344	cellular response to fibroblast growth factor stimulus	7/443	97/28891	0.00074611	0.0299249	0.0235537	Spry4/Fgf1/Ndst1/Grb2/Fgf17/Spry2/Zfp36l2	7
downLoops_TSAvsDMSO_metaLoopSet_fC_bM_padj_anchors	GO:0050866	negative regulation of cell activation	11/443	225/28891	0.000761087	0.0302292	0.0237932	Dtx1/Cst7/Fn1/Apoe/Ceacam1/Axl/Rassf5/Abr/C1qtnf1/Ndfip1/Tmem131l	11
downLoops_TSAvsDMSO_metaLoopSet_fC_bM_padj_anchors	GO:0032608	interferon-beta production	6/443	72/28891	0.000835867	0.0325108	0.025589	Morc3/Tlr2/Oas2/Dhx9/D1Pas1/Mavs	6
downLoops_TSAvsDMSO_metaLoopSet_fC_bM_padj_anchors	GO:0032648	regulation of interferon-beta production	6/443	72/28891	0.000835867	0.0325108	0.025589	Morc3/Tlr2/Oas2/Dhx9/D1Pas1/Mavs	6
downLoops_TSAvsDMSO_metaLoopSet_fC_bM_padj_anchors	GO:0070828	heterochromatin organization	7/443	99/28891	0.000842372	0.0325108	0.025589	Trip12/Dnmt1/Ubr5/Rif1/Lmna/Atf7ip/Dnmt3b	7
downLoops_TSAvsDMSO_metaLoopSet_fC_bM_padj_anchors	GO:1901890	positive regulation of cell junction assembly	8/443	129/28891	0.000869734	0.0328337	0.0258432	Lims1/Myh9/Ephb3/Fmn1/Adgrb2/Ephb2/Adgrl1/Sema4a	8
downLoops_TSAvsDMSO_metaLoopSet_fC_bM_padj_anchors	GO:0007051	spindle organization	10/443	194/28891	0.000874815	0.0328337	0.0258432	Arhgef10/Ncor1/Zfp207/Kpnb1/Myh9/Racgap1/Kifc1/Ddb1/Vcp/Dlgap5	10
downLoops_TSAvsDMSO_metaLoopSet_fC_bM_padj_anchors	GO:1901605	alpha-amino acid metabolic process	10/443	194/28891	0.000874815	0.0328337	0.0258432	Fah/Got1l1/Pipox/Gart/Hpd/Gls2/Pemt/Atf4/Aldh18a1/Gad1	10
downLoops_TSAvsDMSO_metaLoopSet_fC_bM_padj_anchors	GO:0071774	response to fibroblast growth factor	7/443	100/28891	0.000894041	0.0332254	0.0261515	Spry4/Fgf1/Ndst1/Grb2/Fgf17/Spry2/Zfp36l2	7
downLoops_TSAvsDMSO_metaLoopSet_fC_bM_padj_anchors	GO:0016485	protein processing	12/443	266/28891	0.000901495	0.0332254	0.0261515	Cdh1/Tmprss9/Myh9/Meltf/Gsn/Cst7/Cpxm1/H13/Srgn/Enpep/Hgfac/Naglu	12
downLoops_TSAvsDMSO_metaLoopSet_fC_bM_padj_anchors	GO:0070372	regulation of ERK1 and ERK2 cascade	14/443	343/28891	0.000926171	0.0335307	0.0263918	Tnip1/Nqo2/Myh9/Notch1/Rapgef1/Fgf1/Eif3a/Tlr2/Fn1/Ephb2/Apoe/Ceacam1/Styx/Spry2	14
downLoops_TSAvsDMSO_metaLoopSet_fC_bM_padj_anchors	GO:1901990	regulation of mitotic cell cycle phase transition	14/443	343/28891	0.000926171	0.0335307	0.0263918	Rcc2/Ccnd2/Topbp1/Cdc25a/Zfp207/Cdc6/Ppp2r5c/Eif4g1/Ddb1/Ints3/Arid1a/Zfp36l2/D1Pas1/Larp7	14
downLoops_TSAvsDMSO_metaLoopSet_fC_bM_padj_anchors	GO:0016236	macroautophagy	12/443	268/28891	0.000961639	0.0343642	0.0270478	Pik3c2b/Snx14/Irgm2/Lgals8/Tlr2/Lix1l/Vcp/Ephb2/Wipi2/Larp1/Vmp1/Sptlc2	12
downLoops_TSAvsDMSO_metaLoopSet_fC_bM_padj_anchors	GO:0032922	circadian regulation of gene expression	6/443	74/28891	0.000965994	0.0343642	0.0270478	Rai1/Ncor1/Id1/Ciart/Mybbp1a/Atf4	6
downLoops_TSAvsDMSO_metaLoopSet_fC_bM_padj_anchors	GO:0050678	regulation of epithelial cell proliferation	16/443	426/28891	0.000996326	0.0350026	0.0275503	Rap1gap/Rbpj/Ccnd2/Gli2/Cdh1/Cdc25a/Lims1/Notch1/Ppard/Fgf1/Id1/Hspg2/Apoe/Ceacam1/Col18a1/Klf9	16
downLoops_TSAvsDMSO_metaLoopSet_fC_bM_padj_anchors	GO:0045165	cell fate commitment	13/443	307/28891	0.00100105	0.0350026	0.0275503	Wnt6/Rbpj/Gli2/Mesp1/Prdm4/Notch1/Wnt8a/Nanog/Leo1/Ror2/Spry2/Pou5f1/Bvht	13
downLoops_TSAvsDMSO_metaLoopSet_fC_bM_padj_anchors	GO:0002221	pattern recognition receptor signaling pathway	11/443	233/28891	0.00101176	0.0350772	0.027609	Irak2/Otud4/Znrf1/Tnip1/Irgm2/Ipo5/Csnk1a1/Tlr2/Naglu/D1Pas1/Mavs	11
downLoops_TSAvsDMSO_metaLoopSet_fC_bM_padj_anchors	GO:1900180	regulation of protein localization to nucleus	9/443	165/28891	0.00105535	0.0362809	0.0285564	Cdh1/Nf2/Mark3/Ipo5/Ubr5/Lmna/Rassf5/Mavs/Larp7	9
downLoops_TSAvsDMSO_metaLoopSet_fC_bM_padj_anchors	GO:0045070	positive regulation of viral genome replication	4/443	30/28891	0.00108975	0.0368442	0.0289999	Notch1/Ddb1/Larp1/D1Pas1	4
downLoops_TSAvsDMSO_metaLoopSet_fC_bM_padj_anchors	GO:1990000	amyloid fibril formation	4/443	30/28891	0.00108975	0.0368442	0.0289999	Gsn/Hspg2/Apoe/Ripk1	4
downLoops_TSAvsDMSO_metaLoopSet_fC_bM_padj_anchors	GO:0007626	locomotory behavior	12/443	273/28891	0.00112676	0.0371487	0.0292395	Ccnd2/Ncor1/Tuba1a/Etv5/Ciart/Apoe/Gng7/Sez6/Ppp1r1b/Naglu/Rcan1/Gad1	12
downLoops_TSAvsDMSO_metaLoopSet_fC_bM_padj_anchors	GO:0003183	mitral valve morphogenesis	3/443	14/28891	0.00114933	0.0371487	0.0292395	Notch1/Naglu/Efna1	3
downLoops_TSAvsDMSO_metaLoopSet_fC_bM_padj_anchors	GO:0061635	regulation of protein complex stability	3/443	14/28891	0.00114933	0.0371487	0.0292395	Irgm2/Cstpp1/Tapbp	3
downLoops_TSAvsDMSO_metaLoopSet_fC_bM_padj_anchors	GO:0071340	skeletal muscle acetylcholine-gated channel clustering	3/443	14/28891	0.00114933	0.0371487	0.0292395	Etv5/Sorbs1/Lrp4	3
downLoops_TSAvsDMSO_metaLoopSet_fC_bM_padj_anchors	GO:1901533	negative regulation of hematopoietic progenitor cell differentiation	3/443	14/28891	0.00114933	0.0371487	0.0292395	Notch1/Hspa9/Tcf15	3
downLoops_TSAvsDMSO_metaLoopSet_fC_bM_padj_anchors	GO:0032956	regulation of actin cytoskeleton organization	14/443	351/28891	0.00115323	0.0371487	0.0292395	Pxn/Wasf3/Gmfg/Arhgef10/Nf2/Dmtn/Gsn/Fmn1/Id1/Tlr2/Add1/Rnh1/Flii/Grb2	14
downLoops_TSAvsDMSO_metaLoopSet_fC_bM_padj_anchors	GO:0032728	positive regulation of interferon-beta production	5/443	52/28891	0.00119087	0.0380613	0.0299578	Tlr2/Oas2/Dhx9/D1Pas1/Mavs	5
downLoops_TSAvsDMSO_metaLoopSet_fC_bM_padj_anchors	GO:0060795	cell fate commitment involved in formation of primary germ layer	4/443	31/28891	0.00123618	0.0389016	0.0306192	Mesp1/Nanog/Leo1/Pou5f1	4
downLoops_TSAvsDMSO_metaLoopSet_fC_bM_padj_anchors	GO:2000765	regulation of cytoplasmic translation	4/443	31/28891	0.00123618	0.0389016	0.0306192	Hnrnpd/Syncrip/Dhx9/Igf2bp1	4
downLoops_TSAvsDMSO_metaLoopSet_fC_bM_padj_anchors	GO:0045807	positive regulation of endocytosis	10/443	204/28891	0.00127921	0.0396424	0.0312022	Rap1gap/Ahi1/Myo18a/Myh9/Rapgef1/Add1/Apoe/Axl/Abr/Bcl2l1	10
downLoops_TSAvsDMSO_metaLoopSet_fC_bM_padj_anchors	GO:0009952	anterior/posterior pattern specification	11/443	240/28891	0.00128368	0.0396424	0.0312022	Ski/Rbpj/Tcf7l1/Gli2/Mesp1/Rarg/Notch1/Wnt8a/Tcf15/Bptf/Ror2	11
downLoops_TSAvsDMSO_metaLoopSet_fC_bM_padj_anchors	GO:0043254	regulation of protein-containing complex assembly	16/443	437/28891	0.00129657	0.0396424	0.0312022	Irgm2/Psmc6/Dmtn/Eif4g1/Gsn/Csnk1a1/Fmn1/Tlr2/Vcp/Add1/Atf7ip/Apoe/Flii/Grb2/D1Pas1/Mavs	16
downLoops_TSAvsDMSO_metaLoopSet_fC_bM_padj_anchors	GO:0031647	regulation of protein stability	13/443	316/28891	0.00129848	0.0396424	0.0312022	Isoc2b/Nf2/Irgm2/Ncor1/Zfp207/Ubr5/Morc3/Gsn/Lmna/Id1/Plpp3/Atf7ip/Efna1	13
downLoops_TSAvsDMSO_metaLoopSet_fC_bM_padj_anchors	GO:0030099	myeloid cell differentiation	17/443	480/28891	0.00132554	0.0398842	0.0313926	Rbpj/Il34/Ncor1/Dmtn/Myh9/Racgap1/Rarg/Hspa9/Tlr2/Add1/Ceacam1/Leo1/Naglu/Ripk1/Ror2/Ndfip1/Rps14	17
downLoops_TSAvsDMSO_metaLoopSet_fC_bM_padj_anchors	GO:0070167	regulation of biomineral tissue development	7/443	107/28891	0.00132943	0.0398842	0.0313926	Wnt6/Notum/Mia3/Notch1/Srgn/Sgms2/Atf4	7
downLoops_TSAvsDMSO_metaLoopSet_fC_bM_padj_anchors	GO:0048511	rhythmic process	13/443	317/28891	0.00133565	0.0398842	0.0313926	Hnrnpd/Rai1/Ncor1/Myh9/Ddb1/Id1/Ciart/Axl/Dhx9/Mybbp1a/Naglu/Atf4/Klf9	13
downLoops_TSAvsDMSO_metaLoopSet_fC_bM_padj_anchors	GO:0034250	positive regulation of amide metabolic process	9/443	171/28891	0.00135433	0.0400351	0.0315114	Hnrnpd/Eif4g1/Apoe/Syncrip/Dhx9/Larp1/Igf2bp1/D1Pas1/Efna1	9
downLoops_TSAvsDMSO_metaLoopSet_fC_bM_padj_anchors	GO:0022613	ribonucleoprotein complex biogenesis	16/443	440/28891	0.0013906	0.0400351	0.0315114	Utp20/Prpf8/Znhit3/Heatr1/Eif3a/Snrnp200/Nop58/Wdr12/Gtf3a/Abce1/Dhx9/Mybbp1a/Ddx17/Rps14/D1Pas1/Rps21	16
downLoops_TSAvsDMSO_metaLoopSet_fC_bM_padj_anchors	GO:0033002	muscle cell proliferation	12/443	280/28891	0.00139687	0.0400351	0.0315114	Rbpj/Ccnd2/Dnmt1/Nqo2/Notch1/Ppard/Fgf1/Apoe/Zfp143/Ern1/Xrcc6/Npr1	12
downLoops_TSAvsDMSO_metaLoopSet_fC_bM_padj_anchors	GO:0050684	regulation of mRNA processing	8/443	139/28891	0.00140775	0.0400351	0.0315114	Srrm1/Rbm25/Leo1/Dhx9/Ddx17/Son/Rbm39/Larp7	8
downLoops_TSAvsDMSO_metaLoopSet_fC_bM_padj_anchors	GO:0003174	mitral valve development	3/443	15/28891	0.00142038	0.0400351	0.0315114	Notch1/Naglu/Efna1	3
downLoops_TSAvsDMSO_metaLoopSet_fC_bM_padj_anchors	GO:0010544	negative regulation of platelet activation	3/443	15/28891	0.00142038	0.0400351	0.0315114	Apoe/Ceacam1/C1qtnf1	3
downLoops_TSAvsDMSO_metaLoopSet_fC_bM_padj_anchors	GO:0045651	positive regulation of macrophage differentiation	3/443	15/28891	0.00142038	0.0400351	0.0315114	Il34/Ripk1/Ror2	3
downLoops_TSAvsDMSO_metaLoopSet_fC_bM_padj_anchors	GO:0051127	positive regulation of actin nucleation	3/443	15/28891	0.00142038	0.0400351	0.0315114	Wasf3/Gsn/Fmn1	3
downLoops_TSAvsDMSO_metaLoopSet_fC_bM_padj_anchors	GO:0002218	activation of innate immune response	12/443	281/28891	0.00143949	0.0400351	0.0315114	Irak2/Otud4/Znrf1/Tnip1/Irgm2/Ipo5/Csnk1a1/Tlr2/Naglu/Xrcc6/D1Pas1/Mavs	12
downLoops_TSAvsDMSO_metaLoopSet_fC_bM_padj_anchors	GO:0048193	Golgi vesicle transport	12/443	281/28891	0.00143949	0.0400351	0.0315114	Macf1/Kdelr1/Slc10a7/Llgl1/Myo18a/Tmed10/Mia3/Copg1/Vcp/Plpp3/Creb3l2/Ap3s2	12
downLoops_TSAvsDMSO_metaLoopSet_fC_bM_padj_anchors	GO:0002758	innate immune response-activating signaling pathway	11/443	244/28891	0.0014643	0.0400351	0.0315114	Irak2/Otud4/Znrf1/Tnip1/Irgm2/Ipo5/Csnk1a1/Tlr2/Naglu/D1Pas1/Mavs	11
downLoops_TSAvsDMSO_metaLoopSet_fC_bM_padj_anchors	GO:0006403	RNA localization	9/443	173/28891	0.00146792	0.0400351	0.0315114	G3bp2/Znhit3/Kpnb1/Ahctf1/Xpo5/Nup160/Nop58/Dhx9/Igf2bp1	9
downLoops_TSAvsDMSO_metaLoopSet_fC_bM_padj_anchors	GO:0030856	regulation of epithelial cell differentiation	9/443	173/28891	0.00146792	0.0400351	0.0315114	Mesp1/Ahi1/Vezf1/Notch1/Foxp4/Id1/Add1/Ceacam1/Spry2	9
downLoops_TSAvsDMSO_metaLoopSet_fC_bM_padj_anchors	GO:0032970	regulation of actin filament-based process	15/443	402/28891	0.00151067	0.0406588	0.0320023	Pxn/Wasf3/Gmfg/Arhgef10/Nf2/Dmtn/Myh9/Gsn/Fmn1/Id1/Tlr2/Add1/Rnh1/Flii/Grb2	15
downLoops_TSAvsDMSO_metaLoopSet_fC_bM_padj_anchors	GO:0140694	non-membrane-bounded organelle assembly	15/443	402/28891	0.00151067	0.0406588	0.0320023	G3bp2/Arhgef10/Cnot1/Prrc2c/Ncor1/Zfp207/Kpnb1/Racgap1/Kifc1/Gsn/Ddb1/Flii/Dlgap5/Rps14/D1Pas1	15
downLoops_TSAvsDMSO_metaLoopSet_fC_bM_padj_anchors	GO:0097352	autophagosome maturation	5/443	55/28891	0.00153536	0.0409551	0.0322355	Snx14/Irgm2/Lix1l/Vcp/Vmp1	5
downLoops_TSAvsDMSO_metaLoopSet_fC_bM_padj_anchors	GO:0032606	type I interferon production	8/443	141/28891	0.0015417	0.0409551	0.0322355	Irgm2/Morc3/Tlr2/Oas2/Ppme1/Dhx9/D1Pas1/Mavs	8
downLoops_TSAvsDMSO_metaLoopSet_fC_bM_padj_anchors	GO:0010721	negative regulation of cell development	13/443	323/28891	0.00157773	0.0413235	0.0325254	Ski/Dtx1/Cdh1/Nf2/Notch1/Hspa9/Id1/Ephb2/Ceacam1/Sema4b/Sema4a/Lrp4/Tmem131l	13
downLoops_TSAvsDMSO_metaLoopSet_fC_bM_padj_anchors	GO:0050768	negative regulation of neurogenesis	9/443	175/28891	0.00158905	0.0413235	0.0325254	Ski/Cdh1/Nf2/Notch1/Id1/Ephb2/Sema4b/Sema4a/Lrp4	9
downLoops_TSAvsDMSO_metaLoopSet_fC_bM_padj_anchors	GO:0044270	cellular nitrogen compound catabolic process	16/443	446/28891	0.00159597	0.0413235	0.0325254	Hnrnpd/Qprt/Cnot1/Ncf2/Cant1/Csdc2/Smg5/Vcp/Nudt9/Oas2/Smg7/Syncrip/Dhx9/Larp1/Igf2bp1/Zfp36l2	16
downLoops_TSAvsDMSO_metaLoopSet_fC_bM_padj_anchors	GO:0046700	heterocycle catabolic process	16/443	446/28891	0.00159597	0.0413235	0.0325254	Hnrnpd/Qprt/Cnot1/Ncf2/Cant1/Csdc2/Smg5/Vcp/Nudt9/Oas2/Smg7/Syncrip/Dhx9/Larp1/Igf2bp1/Zfp36l2	16
downLoops_TSAvsDMSO_metaLoopSet_fC_bM_padj_anchors	GO:0030177	positive regulation of Wnt signaling pathway	8/443	142/28891	0.00161235	0.0414852	0.0326527	Macf1/Rbpj/Col1a1/Ubr5/Tlr2/Vcp/Ror2/D1Pas1	8
downLoops_TSAvsDMSO_metaLoopSet_fC_bM_padj_anchors	GO:0008543	fibroblast growth factor receptor signaling pathway	6/443	82/28891	0.00164822	0.0421429	0.0331704	Spry4/Fgf1/Ndst1/Grb2/Fgf17/Spry2	6
downLoops_TSAvsDMSO_metaLoopSet_fC_bM_padj_anchors	GO:0032984	protein-containing complex disassembly	11/443	248/28891	0.00166522	0.0423132	0.0333044	Snx14/Irgm2/Dmtn/Gsn/Lix1l/Vcp/Arid1a/Add1/Abce1/Flii/Vmp1	11
downLoops_TSAvsDMSO_metaLoopSet_fC_bM_padj_anchors	GO:0060911	cardiac cell fate commitment	3/443	16/28891	0.00172837	0.0436468	0.0343541	Rbpj/Mesp1/Bvht	3
downLoops_TSAvsDMSO_metaLoopSet_fC_bM_padj_anchors	GO:0045943	positive regulation of transcription by RNA polymerase I	4/443	34/28891	0.00175726	0.0441039	0.0347139	Baz1b/Heatr1/Mybbp1a/Atf4	4
downLoops_TSAvsDMSO_metaLoopSet_fC_bM_padj_anchors	GO:0001662	behavioral fear response	5/443	57/28891	0.00180242	0.0449616	0.035389	Eif4g1/Ephb2/Apoe/Gng7/Asic1	5
downLoops_TSAvsDMSO_metaLoopSet_fC_bM_padj_anchors	GO:1903706	regulation of hemopoiesis	16/443	452/28891	0.00182625	0.04528	0.0356396	Dtx1/Brpf1/Clptm1/Il34/Rarg/Hspa9/Arid1a/Ceacam1/Axl/Leo1/Ripk1/Ror2/Xrcc6/Zfp36l2/Ndfip1/Tmem131l	16
downLoops_TSAvsDMSO_metaLoopSet_fC_bM_padj_anchors	GO:0042060	wound healing	14/443	370/28891	0.00188508	0.0457061	0.035975	Macf1/Mia3/Dmtn/Myh9/Ppard/Fgf1/Fn1/Plpp3/Ephb2/Hgfac/Apoe/Ceacam1/Axl/C1qtnf1	14
downLoops_TSAvsDMSO_metaLoopSet_fC_bM_padj_anchors	GO:0007411	axon guidance	11/443	252/28891	0.00188813	0.0457061	0.035975	Gli2/Robo3/Enah/Notch1/Ephb3/Cdk5r2/Ephb2/Sema4b/Gfra3/Sema4a/Efna1	11
downLoops_TSAvsDMSO_metaLoopSet_fC_bM_padj_anchors	GO:0097485	neuron projection guidance	11/443	252/28891	0.00188813	0.0457061	0.035975	Gli2/Robo3/Enah/Notch1/Ephb3/Cdk5r2/Ephb2/Sema4b/Gfra3/Sema4a/Efna1	11
downLoops_TSAvsDMSO_metaLoopSet_fC_bM_padj_anchors	GO:0099173	postsynapse organization	11/443	252/28891	0.00188813	0.0457061	0.035975	Ptprf/Ephb3/Etv5/Sorbs1/Srgn/Ephb2/Apoe/Ror2/Lrp4/Zmynd8/Efna1	11
downLoops_TSAvsDMSO_metaLoopSet_fC_bM_padj_anchors	GO:0044772	mitotic cell cycle phase transition	16/443	454/28891	0.00190895	0.0459382	0.0361577	Rcc2/Ccnd2/Rhou/Topbp1/Cdc25a/Zfp207/Cdc6/Ppp2r5c/Eif4g1/Ddb1/Ints3/Arid1a/Zfp36l2/Cdk18/D1Pas1/Larp7	16
downLoops_TSAvsDMSO_metaLoopSet_fC_bM_padj_anchors	GO:0001959	regulation of cytokine-mediated signaling pathway	8/443	146/28891	0.00192102	0.0459584	0.0361735	Ptprf/Irak2/Otud4/Irgm2/Axl/Ripk1/Il6st/Mavs	8
downLoops_TSAvsDMSO_metaLoopSet_fC_bM_padj_anchors	GO:0002209	behavioral defense response	5/443	58/28891	0.00194801	0.0460653	0.0362577	Eif4g1/Ephb2/Apoe/Gng7/Asic1	5
downLoops_TSAvsDMSO_metaLoopSet_fC_bM_padj_anchors	GO:0045010	actin nucleation	5/443	58/28891	0.00194801	0.0460653	0.0362577	Wasf3/Gmfg/Gsn/Fmn1/Rnh1	5
downLoops_TSAvsDMSO_metaLoopSet_fC_bM_padj_anchors	GO:2000736	regulation of stem cell differentiation	6/443	85/28891	0.00198121	0.0465813	0.0366638	Prdm4/Notch1/Hspa9/Tcf15/Nanog/Zfp36l2	6
downLoops_TSAvsDMSO_metaLoopSet_fC_bM_padj_anchors	GO:0034655	nucleobase-containing compound catabolic process	15/443	414/28891	0.00200702	0.0467921	0.0368298	Hnrnpd/Cnot1/Ncf2/Cant1/Csdc2/Smg5/Vcp/Nudt9/Oas2/Smg7/Syncrip/Dhx9/Larp1/Igf2bp1/Zfp36l2	15
downLoops_TSAvsDMSO_metaLoopSet_fC_bM_padj_anchors	GO:0050000	chromosome localization	7/443	115/28891	0.00201306	0.0467921	0.0368298	Rcc2/Zfp207/Kpnb1/Racgap1/Kifc1/Pmf1/Lmna	7
downLoops_TSAvsDMSO_metaLoopSet_fC_bM_padj_anchors	GO:0001710	mesodermal cell fate commitment	3/443	17/28891	0.002075	0.0475098	0.0373947	Mesp1/Nanog/Pou5f1	3
downLoops_TSAvsDMSO_metaLoopSet_fC_bM_padj_anchors	GO:0035148	tube formation	9/443	182/28891	0.00207755	0.0475098	0.0373947	Wnt6/Ski/Brpf1/Cdh1/Enah/Rarg/Notch1/Kif20b/Arid1a	9
downLoops_TSAvsDMSO_metaLoopSet_fC_bM_padj_anchors	GO:0031032	actomyosin structure organization	10/443	218/28891	0.00208924	0.0475098	0.0373947	Myo18b/Pxn/Arhgef10/Nf2/Myo18a/Cdc42bpb/Myh9/Racgap1/Sorbs1/Flii	10
downLoops_TSAvsDMSO_metaLoopSet_fC_bM_padj_anchors	GO:0002181	cytoplasmic translation	8/443	148/28891	0.00209188	0.0475098	0.0373947	Hnrnpd/Eif3a/Rpl37a/Syncrip/Dhx9/Igf2bp1/Rps14/Rps21	8
downLoops_TSAvsDMSO_metaLoopSet_fC_bM_padj_anchors	GO:1900024	regulation of substrate adhesion-dependent cell spreading	5/443	59/28891	0.002102	0.0475098	0.0373947	Rcc2/Lims1/Dmtn/Meltf/Spry4	5
downLoops_TSAvsDMSO_metaLoopSet_fC_bM_padj_anchors	GO:0043583	ear development	11/443	257/28891	0.00220035	0.0494594	0.0389292	Rbpj/Gli2/Cdh1/Notch1/Tcf15/Ephb2/Abr/Naglu/Ror2/Spry2/Pi4kb	11
upLoops_TSAvsDMSO_metaLoopSet_fC_bM_padj_anchors	GO:0007389	pattern specification process	90/789	498/28891	3.61777614123447e-47	1.49775932247107e-43	1.24223008133756e-43	Wnt6/Pax3/Gsx2/Tbx3/Tbx5/Uncx/Hoxa4/Hoxa5/Hoxa6/Hoxa2/Hoxa9/Hoxa10/Dbx1/Sox1/Irx3/Foxc2/Zic1/Ap1b1/Hoxb9/Hoxb8/Hoxb6/Hoxb5/Hoxb4/Hoxb3/Nkx2-1/Barx1/Irx1/Foxd1/Gata4/Bmi1/Wnt1/Hoxc11/Hoxc9/Hoxc8/Hoxc6/Hoxc5/Lmx1b/Six3/Lhx2/Cfap53/Dmrt3/Sox17/Satb2/Dlx1/Hoxd13/Hoxd11/Hoxd10/Hoxd9/Hoxd8/Hoxd3/Pax6/Meis2/Nkx2-2/Pax1/Pitx2/Sema3c/Msx1/Cdx2/Hoxa7/Nr2f2/Lhx1/Nr2f1/Isl1/Zic2/Hoxc13/Hoxc10/Tbx1/Tra2b/Sim2/Six2/Pax2/Pax7/Meis1/Hoxb7/Hoxb2/Osr1/Foxa1/Tfap2a/Irx2/Wnt7b/En1/Dlx2/Tbr1/Foxa2/Hoxa3/Foxf1/Nog/Sp8/Foxc1/Hoxc4	90
upLoops_TSAvsDMSO_metaLoopSet_fC_bM_padj_anchors	GO:0003002	regionalization	81/789	455/28891	5.90225686240077e-42	1.22176717051696e-38	1.01332430974481e-38	Pax3/Gsx2/Tbx3/Hoxa4/Hoxa5/Hoxa6/Hoxa2/Hoxa9/Hoxa10/Dbx1/Sox1/Irx3/Foxc2/Ap1b1/Hoxb9/Hoxb8/Hoxb6/Hoxb5/Hoxb4/Hoxb3/Nkx2-1/Barx1/Irx1/Foxd1/Gata4/Bmi1/Wnt1/Hoxc11/Hoxc9/Hoxc8/Hoxc6/Hoxc5/Lmx1b/Six3/Lhx2/Cfap53/Dmrt3/Sox17/Dlx1/Hoxd13/Hoxd11/Hoxd10/Hoxd9/Hoxd8/Hoxd3/Pax6/Nkx2-2/Pax1/Pitx2/Sema3c/Msx1/Cdx2/Hoxa7/Nr2f2/Lhx1/Nr2f1/Isl1/Zic2/Hoxc13/Hoxc10/Tbx1/Tra2b/Six2/Pax2/Pax7/Hoxb7/Hoxb2/Osr1/Foxa1/Irx2/Wnt7b/En1/Dlx2/Tbr1/Foxa2/Hoxa3/Foxf1/Nog/Sp8/Foxc1/Hoxc4	81
upLoops_TSAvsDMSO_metaLoopSet_fC_bM_padj_anchors	GO:0009952	anterior/posterior pattern specification	54/789	240/28891	1.21835475057298e-33	1.68132955579071e-30	1.39448182328739e-30	Pax3/Tbx3/Hoxa4/Hoxa5/Hoxa6/Hoxa2/Hoxa9/Hoxa10/Foxc2/Hoxb9/Hoxb8/Hoxb6/Hoxb5/Hoxb4/Hoxb3/Barx1/Gata4/Bmi1/Wnt1/Hoxc11/Hoxc9/Hoxc8/Hoxc6/Hoxc5/Six3/Sox17/Hoxd13/Hoxd11/Hoxd10/Hoxd9/Hoxd8/Hoxd3/Pax6/Pax1/Sema3c/Msx1/Cdx2/Hoxa7/Nr2f2/Lhx1/Hoxc13/Hoxc10/Tbx1/Six2/Hoxb7/Hoxb2/Osr1/En1/Foxa2/Hoxa3/Foxf1/Nog/Foxc1/Hoxc4	54
upLoops_TSAvsDMSO_metaLoopSet_fC_bM_padj_anchors	GO:0048706	embryonic skeletal system development	44/789	148/28891	3.12817992075831e-33	3.23766621798485e-30	2.68529550039832e-30	Hoxa4/Hoxa5/Hoxa6/Hoxa2/Hoxa9/Foxc2/Hoxb9/Hoxb8/Hoxb6/Hoxb5/Hoxb4/Hoxb3/Bmi1/Hoxc11/Hoxc9/Hoxc6/Hoxc5/Ndst1/Satb2/Dlx1/Etl4/Hoxd11/Hoxd10/Hoxd9/Dlx1as/Hoxd3/Sulf2/Tbx15/Hoxa7/Lhx1/Tbx1/Six2/Pax7/Pdgfra/Irx5/Hoxb7/Hoxb2/Osr1/Tfap2a/Dlx2/Gnas/Hoxa3/Nog/Hoxc4	44
upLoops_TSAvsDMSO_metaLoopSet_fC_bM_padj_anchors	GO:0048704	embryonic skeletal system morphogenesis	37/789	110/28891	2.38660143980574e-30	1.97610599215915e-27	1.63896713613607e-27	Hoxa4/Hoxa5/Hoxa2/Hoxa9/Foxc2/Hoxb9/Hoxb8/Hoxb6/Hoxb5/Hoxb4/Hoxb3/Bmi1/Hoxc11/Hoxc9/Ndst1/Satb2/Hoxd11/Hoxd10/Hoxd9/Dlx1as/Hoxd3/Tbx15/Hoxa7/Lhx1/Tbx1/Six2/Pdgfra/Irx5/Hoxb7/Hoxb2/Osr1/Tfap2a/Dlx2/Gnas/Hoxa3/Nog/Hoxc4	37
upLoops_TSAvsDMSO_metaLoopSet_fC_bM_padj_anchors	GO:0048562	embryonic organ morphogenesis	55/789	335/28891	6.72827519626679e-27	4.64250988542408e-24	3.85046205091619e-24	Tbx3/Hoxa4/Hoxa5/Hoxa2/Hoxa9/Hmx3/Foxc2/Hoxb9/Hoxb8/Hoxb6/Hoxb5/Hoxb4/Hoxb3/Sox9/Gata4/Bmi1/Wnt1/Hoxc11/Hoxc9/Six3/Ndst1/Sox17/Satb2/Gata3/Hoxd11/Hoxd10/Hoxd9/Dlx1as/Hoxd3/Pax6/Tbx15/Pitx2/Msx1/Dlx6/Hoxa7/Hmx2/Lhx1/Tbx1/Six2/Pax2/Pdgfra/Dlx5/Irx5/Hoxb7/Hoxb2/Osr1/Tfap2a/Dlx2/Gnas/Foxe1/Hoxa3/Foxf1/Bcr/Nog/Hoxc4	55
upLoops_TSAvsDMSO_metaLoopSet_fC_bM_padj_anchors	GO:0048705	skeletal system morphogenesis	49/789	266/28891	2.07291175160013e-26	1.22597923594636e-23	1.01681776446912e-23	Uncx/Hoxa4/Hoxa5/Hoxa2/Hoxa9/Nfix/Foxc2/Hoxb9/Hoxb8/Hoxb6/Hoxb5/Hoxb4/Hoxb3/Sox9/Bmi1/Hoxc11/Hoxc9/Hoxc8/Ndst1/Satb2/Hoxd11/Hoxd10/Hoxd9/Hoxd8/Sp5/Dlx1as/Hoxd3/Pax1/Tbx15/Msx1/Hoxa7/Lhx1/Tbx1/Six2/Pdgfra/Dlx5/Irx5/Hoxb7/Hoxb2/Osr1/Tfap2a/Dlx2/Gnas/Hoxa3/Hottip/Barx2/Nog/Foxc1/Hoxc4	49
upLoops_TSAvsDMSO_metaLoopSet_fC_bM_padj_anchors	GO:0009954	proximal/distal pattern formation	18/789	37/28891	6.41298443666472e-19	3.31871944597399e-16	2.75252042531583e-16	Hoxa9/Hoxa10/Irx3/Hoxb9/Irx1/Hoxc11/Hoxc9/Six3/Dlx1/Hoxd11/Hoxd10/Hoxd9/Hoxc10/Osr1/Irx2/En1/Dlx2/Sp8	18
upLoops_TSAvsDMSO_metaLoopSet_fC_bM_padj_anchors	GO:0048663	neuron fate commitment	25/789	90/28891	1.21038029378294e-18	5.56774935140153e-16	4.61784855943855e-16	Pax3/Gsx2/Dbx1/Sox1/Nfix/Sox9/Nkx2-1/Wnt1/Olig2/Dmrt3/Dlx1/Hoxd10/Pax6/Nkx2-2/Isl1/Hoxc10/Tbx1/Pou3f2/Fev/Pax7/Foxa1/Dlx2/Tbr1/Foxa2/Nfia	25
upLoops_TSAvsDMSO_metaLoopSet_fC_bM_padj_anchors	GO:0045165	cell fate commitment	43/789	307/28891	1.41803697506892e-18	5.87067307678532e-16	4.86909117123664e-16	Wnt6/Wnt10a/Pax3/Gsx2/Tbx3/Tbx5/Hoxa2/Hoxa13/Dbx1/Sox1/Nfix/Foxc2/Nr2e1/Sox9/Nkx2-1/Gata4/Wnt1/Olig2/Dmrt3/Sox17/Dlx1/Gata3/Hoxd10/Pax6/Nkx2-2/Tbx15/Nr2f2/Pitx1/Isl1/Hoxc10/Tbx1/Six2/Pax2/Pou3f2/Fev/Pax7/Foxa1/Wnt7b/Onecut2/Dlx2/Tbr1/Foxa2/Nfia	43
upLoops_TSAvsDMSO_metaLoopSet_fC_bM_padj_anchors	GO:0035107	appendage morphogenesis	32/789	178/28891	2.30578488454468e-17	7.95495785167914e-15	6.59778095910942e-15	Tbx3/Tbx5/Hoxa9/Hoxa10/Hoxa13/Tfap2b/Sox9/Hoxc11/Lmx1b/Evx2/Hoxd13/Hoxd11/Hoxd10/Hoxd9/Frem2/Pitx2/Sema3c/Msx1/Dlx6/Pitx1/Hotair/Hoxc10/Dlx5/Osr1/Tfap2a/Sall3/En1/Gnas/Nfia/Hottip/Nog/Sp8	32
upLoops_TSAvsDMSO_metaLoopSet_fC_bM_padj_anchors	GO:0035108	limb morphogenesis	32/789	178/28891	2.30578488454468e-17	7.95495785167914e-15	6.59778095910942e-15	Tbx3/Tbx5/Hoxa9/Hoxa10/Hoxa13/Tfap2b/Sox9/Hoxc11/Lmx1b/Evx2/Hoxd13/Hoxd11/Hoxd10/Hoxd9/Frem2/Pitx2/Sema3c/Msx1/Dlx6/Pitx1/Hotair/Hoxc10/Dlx5/Osr1/Tfap2a/Sall3/En1/Gnas/Nfia/Hottip/Nog/Sp8	32
upLoops_TSAvsDMSO_metaLoopSet_fC_bM_padj_anchors	GO:0001708	cell fate specification	26/789	117/28891	1.02709450058921e-16	3.27090094803026e-14	2.71286013030123e-14	Gsx2/Tbx3/Tbx5/Hoxa13/Dbx1/Sox1/Nfix/Sox9/Olig2/Dmrt3/Sox17/Hoxd10/Pax6/Nkx2-2/Tbx15/Isl1/Hoxc10/Tbx1/Six2/Pax2/Pou3f2/Fev/Foxa1/Tbr1/Foxa2/Nfia	26
upLoops_TSAvsDMSO_metaLoopSet_fC_bM_padj_anchors	GO:0048736	appendage development	33/789	211/28891	5.42433005665639e-16	1.49711509563716e-13	1.24169576454829e-13	Tbx3/Tbx5/Hoxa9/Hoxa10/Hoxa13/Tfap2b/Sox9/Hoxc11/Lmx1b/Evx2/Hoxd13/Hoxd11/Hoxd10/Hoxd9/Frem2/Pitx2/Sema3c/Msx1/Dlx6/Pitx1/Hoxc13/Hotair/Hoxc10/Dlx5/Osr1/Tfap2a/Sall3/En1/Gnas/Nfia/Hottip/Nog/Sp8	33
upLoops_TSAvsDMSO_metaLoopSet_fC_bM_padj_anchors	GO:0060173	limb development	33/789	211/28891	5.42433005665639e-16	1.49711509563716e-13	1.24169576454829e-13	Tbx3/Tbx5/Hoxa9/Hoxa10/Hoxa13/Tfap2b/Sox9/Hoxc11/Lmx1b/Evx2/Hoxd13/Hoxd11/Hoxd10/Hoxd9/Frem2/Pitx2/Sema3c/Msx1/Dlx6/Pitx1/Hoxc13/Hotair/Hoxc10/Dlx5/Osr1/Tfap2a/Sall3/En1/Gnas/Nfia/Hottip/Nog/Sp8	33
upLoops_TSAvsDMSO_metaLoopSet_fC_bM_padj_anchors	GO:0048665	neuron fate specification	16/789	40/28891	2.81102869152044e-15	7.27353673930913e-13	6.03261552088136e-13	Gsx2/Dbx1/Sox1/Nfix/Sox9/Dmrt3/Hoxd10/Nkx2-2/Isl1/Hoxc10/Tbx1/Pou3f2/Fev/Foxa1/Foxa2/Nfia	16
upLoops_TSAvsDMSO_metaLoopSet_fC_bM_padj_anchors	GO:0021953	central nervous system neuron differentiation	31/789	212/28891	2.79254291402222e-14	6.80066333179529e-12	5.64041794770308e-12	Pax3/Phox2b/Gsx2/Prdm8/Lhx5/Dbx1/Sox1/Nfix/Nr2e1/Nkx2-1/Abt1/Otp/Wnt1/Olig2/Lmx1b/Dmrt3/Dlx1/Hoxd10/Pax6/Nkx2-2/Lhx1/Isl1/Hoxc10/Pax7/Lhx4/Tfap2a/Arhgef28/Skor2/Lmx1a/Dlx2/Tbr1	31
upLoops_TSAvsDMSO_metaLoopSet_fC_bM_padj_anchors	GO:0021510	spinal cord development	22/789	105/28891	8.59073261105359e-14	1.97586850054232e-11	1.63877016241268e-11	Pax3/Gsx2/Lhx5/Uncx/Dbx1/Sox1/Nfix/Zic1/Hoxb8/Abt1/Wnt1/Olig2/Dmrt3/Hoxd10/Pax6/Nkx2-2/Lhx1/Isl1/Hoxc10/Pax7/Lhx4/Nog	22
upLoops_TSAvsDMSO_metaLoopSet_fC_bM_padj_anchors	GO:0030326	embryonic limb morphogenesis	24/789	144/28891	1.2776998200201e-12	2.6448386274416e-10	2.19360884889766e-10	Tbx3/Tbx5/Hoxa9/Hoxa10/Hoxa13/Hoxc11/Lmx1b/Hoxd13/Hoxd11/Hoxd10/Hoxd9/Frem2/Pitx2/Msx1/Dlx6/Pitx1/Hoxc10/Dlx5/Osr1/Tfap2a/En1/Gnas/Nog/Sp8	24
upLoops_TSAvsDMSO_metaLoopSet_fC_bM_padj_anchors	GO:0035113	embryonic appendage morphogenesis	24/789	144/28891	1.2776998200201e-12	2.6448386274416e-10	2.19360884889766e-10	Tbx3/Tbx5/Hoxa9/Hoxa10/Hoxa13/Hoxc11/Lmx1b/Hoxd13/Hoxd11/Hoxd10/Hoxd9/Frem2/Pitx2/Msx1/Dlx6/Pitx1/Hoxc10/Dlx5/Osr1/Tfap2a/En1/Gnas/Nog/Sp8	24
upLoops_TSAvsDMSO_metaLoopSet_fC_bM_padj_anchors	GO:0021515	cell differentiation in spinal cord	16/789	59/28891	3.02457350889596e-12	5.96273063182346e-10	4.94544300051059e-10	Pax3/Gsx2/Lhx5/Dbx1/Sox1/Abt1/Wnt1/Olig2/Dmrt3/Hoxd10/Nkx2-2/Lhx1/Isl1/Hoxc10/Pax7/Lhx4	16
upLoops_TSAvsDMSO_metaLoopSet_fC_bM_padj_anchors	GO:0030900	forebrain development	41/789	425/28891	3.36323561633956e-12	6.32899793256626e-10	5.2492222873204e-10	Gsx2/Prdm8/Tbx3/Lhx5/Uncx/Sox1/Nfix/Zic1/Nr2e1/Nkx2-1/Otp/Wnt1/Olig2/Six3/Lhx2/Ndst1/Dlx1/Pax6/Pitx2/Msx1/Pou3f3/Nr2f2/Lhx1/Pitx1/Nr2f1/Isl1/Bmerb1/Tra2b/Hsd3b2/Pou3f2/Dlx5/Tfap2a/Wnt7b/Sall3/Lmx1a/Dlx2/Tbr1/Axl/Nog/Hsd3b6/Hsd3b1	41
upLoops_TSAvsDMSO_metaLoopSet_fC_bM_padj_anchors	GO:0001656	metanephros development	19/789	91/28891	4.5202131283978e-12	8.13638363111605e-10	6.74825410747535e-10	Irx3/Foxc2/Tfap2b/Sox9/Irx1/Foxd1/Hoxc11/Sox17/Gata3/Hoxd11/Pou3f3/Lhx1/Six2/Pax2/Pdgfra/Osr1/Tfap2a/Irx2/Wnt7b	19
upLoops_TSAvsDMSO_metaLoopSet_fC_bM_padj_anchors	GO:0035270	endocrine system development	23/789	145/28891	1.08065939025019e-11	1.86413744818158e-09	1.54610128552462e-09	Hoxa5/Hoxb3/Sox9/Nkx2-1/Otp/Six3/Gata3/Hoxd3/Pax6/Nkx2-2/Pax1/Pitx2/Pitx1/Isl1/Tbx1/Pou3f2/Pdgfra/Nr5a1/Onecut2/Foxa2/Foxe1/Hoxa3/Nog	23
upLoops_TSAvsDMSO_metaLoopSet_fC_bM_padj_anchors	GO:0009953	dorsal/ventral pattern formation	20/789	109/28891	1.54023073051002e-11	2.55062208972459e-09	2.11546637596786e-09	Gsx2/Hoxa2/Dbx1/Sox1/Nkx2-1/Lmx1b/Six3/Lhx2/Dmrt3/Hoxd11/Pax6/Nkx2-2/Lhx1/Pax7/Hoxb2/Foxa1/En1/Foxa2/Nog/Sp8	20
upLoops_TSAvsDMSO_metaLoopSet_fC_bM_padj_anchors	GO:0060485	mesenchyme development	33/789	316/28891	5.51961949979542e-11	8.71741588961134e-09	7.23015780114726e-09	Wnt10a/Pax3/Phox2b/Tbx3/Tbx5/Hoxa5/Fendrr/Foxc2/Sox9/Nkx2-1/Foxd1/Gata4/Nfatc1/Gata3/Pax6/Pax1/Pitx2/Sema3c/Msx1/Spred2/Isl1/Zic2/Tbx1/Six2/Pax2/Osr1/Foxa1/Tfap2a/Wnt7b/Foxa2/Foxf1/Nog/Foxc1	33
upLoops_TSAvsDMSO_metaLoopSet_fC_bM_padj_anchors	GO:0072001	renal system development	35/789	352/28891	5.68527123235522e-11	8.71741588961134e-09	7.23015780114726e-09	Wnt6/Irx3/Foxc2/Tfap2b/Ap1b1/Sox9/Irx1/Foxd1/Wnt1/Hoxc11/Sox17/Gata3/Hoxd11/Sulf2/Frem2/Cyp4a12b/Cyp4a14/Pou3f3/Bmper/Lhx1/Six2/Pax2/Pdgfra/Hoxb7/Osr1/Tfap2a/Irx2/Wnt7b/Nfia/Cyp4a12a/Cyp4a30b/Cyp4a10/Foxf1/Nog/Foxc1	35
upLoops_TSAvsDMSO_metaLoopSet_fC_bM_padj_anchors	GO:0072009	nephron epithelium development	20/789	120/28891	9.52317864391324e-11	1.40806998520717e-08	1.16784243370094e-08	Wnt6/Irx3/Foxc2/Tfap2b/Sox9/Irx1/Foxd1/Wnt1/Gata3/Hoxd11/Pou3f3/Lhx1/Six2/Pax2/Hoxb7/Osr1/Irx2/Wnt7b/Nog/Foxc1	20
upLoops_TSAvsDMSO_metaLoopSet_fC_bM_padj_anchors	GO:0072006	nephron development	23/789	162/28891	1.09563250832028e-10	1.5641098567055e-08	1.29726070495127e-08	Wnt6/Irx3/Foxc2/Tfap2b/Sox9/Irx1/Foxd1/Wnt1/Gata3/Hoxd11/Sulf2/Pou3f3/Lhx1/Six2/Pax2/Pdgfra/Hoxb7/Osr1/Tfap2a/Irx2/Wnt7b/Nog/Foxc1	23
upLoops_TSAvsDMSO_metaLoopSet_fC_bM_padj_anchors	GO:0035136	forelimb morphogenesis	13/789	47/28891	2.54592319155793e-10	3.51337400434994e-08	2.91396542135508e-08	Tbx3/Tbx5/Hoxa9/Hoxa13/Tfap2b/Hoxd11/Hoxd10/Hoxd9/Msx1/Osr1/Tfap2a/Sall3/En1	13
upLoops_TSAvsDMSO_metaLoopSet_fC_bM_padj_anchors	GO:0048732	gland development	41/789	489/28891	2.65668549526731e-10	3.54796062916344e-08	2.94265130239795e-08	Wnt10a/Pax3/Tbx3/Hoxa5/Hoxa9/Hoxa13/Hoxb13/Hoxb9/Hoxb3/Sox9/Nkx2-1/Otp/Wnt1/Six3/Gata3/Hoxd13/Hoxd9/Hoxd3/Pax6/Pax1/Sulf2/Pitx2/Hgf/Sema3c/Msx1/Stk11/Pitx1/Isl1/Tbx1/Pou3f2/Pdgfra/Foxa1/Xdh/Nr5a1/Onecut2/Nkx2-3/Foxe1/Hoxa3/Foxf1/Nog/Foxc1	41
upLoops_TSAvsDMSO_metaLoopSet_fC_bM_padj_anchors	GO:0001822	kidney development	33/789	336/28891	2.77783119692374e-10	3.59381911102009e-08	2.98068597512014e-08	Wnt6/Irx3/Foxc2/Tfap2b/Ap1b1/Sox9/Irx1/Foxd1/Wnt1/Hoxc11/Sox17/Gata3/Hoxd11/Sulf2/Frem2/Cyp4a12b/Cyp4a14/Pou3f3/Bmper/Lhx1/Six2/Pax2/Pdgfra/Hoxb7/Osr1/Tfap2a/Irx2/Wnt7b/Cyp4a12a/Cyp4a30b/Cyp4a10/Nog/Foxc1	33
upLoops_TSAvsDMSO_metaLoopSet_fC_bM_padj_anchors	GO:0001763	morphogenesis of a branching structure	28/789	249/28891	2.89777042241637e-10	3.63538471175872e-08	3.01516016520644e-08	Wnt6/Tbx3/Hoxa5/Hoxa13/Foxc2/Bcl11a/Hoxb13/Sox9/Foxd1/Wnt1/Nfatc1/Hoxd13/Hoxd11/Pitx2/Hgf/Sema3c/Lhx1/Tbx1/Six2/Pax2/Pdgfra/Hoxb7/Foxa1/Dlx2/Foxa2/Foxf1/Nog/Casr	28
upLoops_TSAvsDMSO_metaLoopSet_fC_bM_padj_anchors	GO:0072080	nephron tubule development	18/789	105/28891	5.11310199989105e-10	6.22595361163204e-08	5.16375811877542e-08	Wnt6/Irx3/Tfap2b/Sox9/Irx1/Foxd1/Wnt1/Gata3/Hoxd11/Pou3f3/Lhx1/Six2/Pax2/Hoxb7/Osr1/Irx2/Wnt7b/Nog	18
upLoops_TSAvsDMSO_metaLoopSet_fC_bM_padj_anchors	GO:1904888	cranial skeletal system development	16/789	83/28891	7.74286814080696e-10	9.15870688655451e-08	7.59616116550745e-08	Hoxa2/Foxc2/Ndst1/Dlx1as/Tbx15/Lhx1/Tbx1/Six2/Pdgfra/Irx5/Tfap2a/Colec10/Dlx2/Gnas/Foxe1/Nog	16
upLoops_TSAvsDMSO_metaLoopSet_fC_bM_padj_anchors	GO:0061138	morphogenesis of a branching epithelium	26/789	229/28891	1.0146932980009e-09	1.16689729270103e-07	9.67815654409044e-08	Wnt6/Tbx3/Hoxa5/Hoxa13/Foxc2/Hoxb13/Sox9/Foxd1/Wnt1/Nfatc1/Hoxd13/Hoxd11/Pitx2/Hgf/Sema3c/Lhx1/Tbx1/Six2/Pax2/Pdgfra/Hoxb7/Foxa1/Foxa2/Foxf1/Nog/Casr	26
upLoops_TSAvsDMSO_metaLoopSet_fC_bM_padj_anchors	GO:0021871	forebrain regionalization	10/789	27/28891	1.2080342626062e-09	1.35169239113234e-07	1.12108329007722e-07	Gsx2/Nkx2-1/Wnt1/Six3/Lhx2/Pax6/Lhx1/Nr2f1/Tra2b/Wnt7b	10
upLoops_TSAvsDMSO_metaLoopSet_fC_bM_padj_anchors	GO:0061326	renal tubule development	18/789	112/28891	1.51372873632282e-09	1.64916762325697e-07	1.36780696340306e-07	Wnt6/Irx3/Tfap2b/Sox9/Irx1/Foxd1/Wnt1/Gata3/Hoxd11/Pou3f3/Lhx1/Six2/Pax2/Hoxb7/Osr1/Irx2/Wnt7b/Nog	18
upLoops_TSAvsDMSO_metaLoopSet_fC_bM_padj_anchors	GO:0072073	kidney epithelium development	21/789	155/28891	1.68822518472234e-09	1.79211596532063e-07	1.48636722066512e-07	Wnt6/Irx3/Foxc2/Tfap2b/Sox9/Irx1/Foxd1/Wnt1/Gata3/Hoxd11/Pou3f3/Bmper/Lhx1/Six2/Pax2/Hoxb7/Osr1/Irx2/Wnt7b/Nog/Foxc1	21
upLoops_TSAvsDMSO_metaLoopSet_fC_bM_padj_anchors	GO:0048701	embryonic cranial skeleton morphogenesis	13/789	55/28891	2.14737571805551e-09	2.22253386818746e-07	1.84335252428871e-07	Hoxa2/Foxc2/Ndst1/Dlx1as/Tbx15/Lhx1/Tbx1/Six2/Pdgfra/Irx5/Tfap2a/Dlx2/Gnas	13
upLoops_TSAvsDMSO_metaLoopSet_fC_bM_padj_anchors	GO:0045665	negative regulation of neuron differentiation	16/789	91/28891	3.18324647083317e-09	3.21430253396325e-07	2.66591784027158e-07	Phox2b/Hoxa2/Irx3/Nr2e1/Sox9/Olig2/Six3/Dlx1/Pax6/Nkx2-2/Calr/Isl1/Meis1/Lmx1a/Dlx2/Foxa2	16
upLoops_TSAvsDMSO_metaLoopSet_fC_bM_padj_anchors	GO:0072210	metanephric nephron development	11/789	38/28891	3.61111487235676e-09	3.55952751703737e-07	2.95224479038289e-07	Tfap2b/Sox9/Irx1/Foxd1/Lhx1/Six2/Pax2/Pdgfra/Osr1/Tfap2a/Irx2	11
upLoops_TSAvsDMSO_metaLoopSet_fC_bM_padj_anchors	GO:0072079	nephron tubule formation	9/789	23/28891	4.68187361609812e-09	4.50766436526656e-07	3.73862221192462e-07	Wnt6/Irx3/Sox9/Irx1/Gata3/Pax2/Osr1/Irx2/Nog	9
upLoops_TSAvsDMSO_metaLoopSet_fC_bM_padj_anchors	GO:0035137	hindlimb morphogenesis	12/789	49/28891	5.78218970496067e-09	5.44051485875844e-07	4.51232124822528e-07	Tbx3/Tfap2b/Hoxd10/Hoxd9/Pitx2/Msx1/Pitx1/Hotair/Osr1/Sall3/Gnas/Hottip	12
upLoops_TSAvsDMSO_metaLoopSet_fC_bM_padj_anchors	GO:0072078	nephron tubule morphogenesis	15/789	86/28891	1.10568146448594e-08	1.01722694732707e-06	8.43680219217111e-07	Wnt6/Irx3/Sox9/Irx1/Foxd1/Wnt1/Gata3/Hoxd11/Lhx1/Six2/Pax2/Hoxb7/Osr1/Irx2/Nog	15
upLoops_TSAvsDMSO_metaLoopSet_fC_bM_padj_anchors	GO:0072088	nephron epithelium morphogenesis	15/789	88/28891	1.53108127960003e-08	1.37797315164003e-06	1.14288035104241e-06	Wnt6/Irx3/Sox9/Irx1/Foxd1/Wnt1/Gata3/Hoxd11/Lhx1/Six2/Pax2/Hoxb7/Osr1/Irx2/Nog	15
upLoops_TSAvsDMSO_metaLoopSet_fC_bM_padj_anchors	GO:0060562	epithelial tube morphogenesis	33/789	395/28891	1.62151558705226e-08	1.42831372987157e-06	1.18463244008163e-06	Wnt6/Pax3/Tbx3/Hoxa5/Irx3/Foxc2/Sox9/Irx1/Foxd1/Gata4/Wnt1/Lhx2/Nfatc1/Sox17/Gata3/Hoxd11/Pitx2/Lhx1/Zic2/Tbx1/Brd2/Six2/Pax2/Pdgfra/Hoxb7/Osr1/Foxa1/Tfap2a/Irx2/Foxa2/Foxf1/Nog/Casr	33
upLoops_TSAvsDMSO_metaLoopSet_fC_bM_padj_anchors	GO:0072028	nephron morphogenesis	15/789	90/28891	2.10069765964091e-08	1.81185173144029e-06	1.50273591354137e-06	Wnt6/Irx3/Sox9/Irx1/Foxd1/Wnt1/Gata3/Hoxd11/Lhx1/Six2/Pax2/Hoxb7/Osr1/Irx2/Nog	15
upLoops_TSAvsDMSO_metaLoopSet_fC_bM_padj_anchors	GO:0030902	hindbrain development	21/789	179/28891	2.28854572274523e-08	1.93358761064597e-06	1.60370271699139e-06	En2/Phox2b/Gsx2/Lhx5/Hoxa2/Nfix/Hoxb3/Wnt1/Lmx1b/Pax6/Lhx1/Hoxb2/Skor2/En1/Lmx1a/Tbr1/Foxa2/Pantr2/Nog/Foxc1/Cntn1	21
upLoops_TSAvsDMSO_metaLoopSet_fC_bM_padj_anchors	GO:0021517	ventral spinal cord development	12/789	55/28891	2.36627252806887e-08	1.95927365324102e-06	1.62500652348645e-06	Dbx1/Sox1/Abt1/Olig2/Dmrt3/Hoxd10/Pax6/Nkx2-2/Lhx1/Isl1/Hoxc10/Lhx4	12
upLoops_TSAvsDMSO_metaLoopSet_fC_bM_padj_anchors	GO:0035282	segmentation	17/789	119/28891	2.66964763015057e-08	2.1671257232987e-06	1.79739743437588e-06	Pax3/Tbx3/Hoxa2/Irx3/Foxc2/Irx1/Pax1/Sema3c/Cdx2/Lhx1/Zic2/Osr1/Irx2/Foxa2/Foxf1/Nog/Foxc1	17
upLoops_TSAvsDMSO_metaLoopSet_fC_bM_padj_anchors	GO:0021516	dorsal spinal cord development	8/789	20/28891	2.81285864880717e-08	2.19040773231527e-06	1.8167073538806e-06	Pax3/Gsx2/Lhx5/Uncx/Hoxb8/Wnt1/Lhx1/Pax7	8
upLoops_TSAvsDMSO_metaLoopSet_fC_bM_padj_anchors	GO:0072189	ureter development	8/789	20/28891	2.81285864880717e-08	2.19040773231527e-06	1.8167073538806e-06	Sox9/Sox17/Gata3/Lhx1/Pax2/Osr1/Nfia/Foxf1	8
upLoops_TSAvsDMSO_metaLoopSet_fC_bM_padj_anchors	GO:0061333	renal tubule morphogenesis	15/789	92/28891	2.85705356388949e-08	2.19040773231527e-06	1.8167073538806e-06	Wnt6/Irx3/Sox9/Irx1/Foxd1/Wnt1/Gata3/Hoxd11/Lhx1/Six2/Pax2/Hoxb7/Osr1/Irx2/Nog	15
upLoops_TSAvsDMSO_metaLoopSet_fC_bM_padj_anchors	GO:0035115	embryonic forelimb morphogenesis	10/789	36/28891	2.91358029838912e-08	2.19313135187836e-06	1.8189663030326e-06	Tbx3/Tbx5/Hoxa9/Hoxa13/Hoxd11/Hoxd9/Msx1/Osr1/Tfap2a/En1	10
upLoops_TSAvsDMSO_metaLoopSet_fC_bM_padj_anchors	GO:0060993	kidney morphogenesis	16/789	107/28891	3.53092700398612e-08	2.6103638922326e-06	2.1650157682336e-06	Wnt6/Irx3/Sox9/Irx1/Foxd1/Wnt1/Gata3/Hoxd11/Lhx1/Six2/Pax2/Hoxb7/Osr1/Irx2/Wnt7b/Nog	16
upLoops_TSAvsDMSO_metaLoopSet_fC_bM_padj_anchors	GO:0019369	arachidonic acid metabolic process	14/789	81/28891	3.8399444308777e-08	2.74645017874477e-06	2.27788468931234e-06	Cyp4a12b/Cyp4a14/Cyp2b23/Gpx4/Cyp4f18/Cyp2d10/Cyp2c55/Cyp4a12a/Cyp4a30b/Cyp4a10/Cyp2a12/Cyp2d9/Cyp2c67/Cyp2c54	14
upLoops_TSAvsDMSO_metaLoopSet_fC_bM_padj_anchors	GO:0048762	mesenchymal cell differentiation	25/789	254/28891	3.8476838252946e-08	2.74645017874477e-06	2.27788468931234e-06	Wnt10a/Pax3/Phox2b/Tbx3/Foxc2/Sox9/Nkx2-1/Nfatc1/Gata3/Pax6/Pitx2/Sema3c/Msx1/Spred2/Isl1/Zic2/Tbx1/Six2/Pax2/Osr1/Foxa1/Tfap2a/Foxa2/Nog/Foxc1	25
upLoops_TSAvsDMSO_metaLoopSet_fC_bM_padj_anchors	GO:0048754	branching morphogenesis of an epithelial tube	21/789	191/28891	7.1222156005561e-08	4.98346066175772e-06	4.13324400677694e-06	Wnt6/Tbx3/Hoxa5/Foxc2/Sox9/Foxd1/Wnt1/Nfatc1/Hoxd11/Pitx2/Lhx1/Tbx1/Six2/Pax2/Pdgfra/Hoxb7/Foxa1/Foxa2/Foxf1/Nog/Casr	21
upLoops_TSAvsDMSO_metaLoopSet_fC_bM_padj_anchors	GO:0021537	telencephalon development	26/789	281/28891	7.22240675617061e-08	4.98346066175772e-06	4.13324400677694e-06	Gsx2/Prdm8/Lhx5/Uncx/Nfix/Zic1/Nr2e1/Nkx2-1/Six3/Lhx2/Dlx1/Pax6/Pou3f3/Lhx1/Nr2f1/Bmerb1/Tra2b/Hsd3b2/Pou3f2/Dlx5/Sall3/Lmx1a/Dlx2/Tbr1/Hsd3b6/Hsd3b1	26
upLoops_TSAvsDMSO_metaLoopSet_fC_bM_padj_anchors	GO:0048863	stem cell differentiation	26/789	284/28891	8.92823958169873e-08	6.05949374889061e-06	5.02569758679918e-06	Wnt10a/Pax3/Phox2b/Tbx3/Tbx5/Foxc2/Hoxb4/Sox9/Sox17/Pax6/Pitx2/Sema3c/Msx1/Cdx2/Hoxa7/Isl1/Zic2/Tbx1/Pax2/Pdgfra/Osr1/Foxa1/Tfap2a/Wnt7b/Nog/Foxc1	26
upLoops_TSAvsDMSO_metaLoopSet_fC_bM_padj_anchors	GO:0002704	negative regulation of leukocyte mediated immunity	15/789	103/28891	1.34824553299817e-07	9.00280081711682e-06	7.4668538686588e-06	H2-M10.1/H2-M10.3/H2-M11/Lgals9/Hfe/Bcl6/H2-M9/Clec2d/H2-M10.5/H2-M10.4/Thoc1/Foxf1/Ccr2/Bcr/Serpinb9c	15
upLoops_TSAvsDMSO_metaLoopSet_fC_bM_padj_anchors	GO:2000027	regulation of animal organ morphogenesis	17/789	134/28891	1.57897113734977e-07	1.03760960454414e-05	8.60585438602333e-06	Wnt10a/Sox9/Pax9/Hoxc11/Dmrt3/Gata3/Hoxd11/Hgf/Msx1/Lhx1/Tbx1/Six2/Pax2/Hoxb7/Wnt7b/Ajap1/Nog	17
upLoops_TSAvsDMSO_metaLoopSet_fC_bM_padj_anchors	GO:0021761	limbic system development	16/789	120/28891	1.8184822325281e-07	1.17633069416662e-05	9.75639645149124e-06	Tbx3/Lhx5/Nfix/Zic1/Nr2e1/Nkx2-1/Otp/Dlx1/Pitx2/Hsd3b2/Pou3f2/Lmx1a/Dlx2/Tbr1/Hsd3b6/Hsd3b1	16
upLoops_TSAvsDMSO_metaLoopSet_fC_bM_padj_anchors	GO:0001657	ureteric bud development	15/789	107/28891	2.25081348341935e-07	1.4335950494394e-05	1.18901272597796e-05	Wnt6/Foxc2/Sox9/Foxd1/Wnt1/Gata3/Hoxd11/Bmper/Lhx1/Six2/Pax2/Hoxb7/Osr1/Nog/Foxc1	15
upLoops_TSAvsDMSO_metaLoopSet_fC_bM_padj_anchors	GO:0051216	cartilage development	22/789	223/28891	2.39562282076521e-07	1.50270886029818e-05	1.24633519000576e-05	Uncx/Hoxa5/Hoxb3/Sox9/Satb2/Gata3/Hoxd11/Hoxd3/Sulf2/Msx1/Pitx1/Six2/Pax7/Osr1/Wnt7b/Dlx2/Gnas/Nfia/Hoxa3/Barx2/Nog/Hoxc4	22
upLoops_TSAvsDMSO_metaLoopSet_fC_bM_padj_anchors	GO:0045664	regulation of neuron differentiation	23/789	245/28891	3.13411602097562e-07	1.92117034337569e-05	1.59340393086486e-05	Phox2b/Hoxa2/Irx3/Nr2e1/Bcl11a/Sox9/Olig2/Six3os1/Six3/Dlx1/Hoxd3/Pax6/Nkx2-2/Calr/Isl1/Bcl6/Meis1/Foxa1/Tfap2a/Lmx1a/Dlx2/Foxa2/Hmg20b	23
upLoops_TSAvsDMSO_metaLoopSet_fC_bM_padj_anchors	GO:0048608	reproductive structure development	28/789	343/28891	3.15554549153495e-07	1.92117034337569e-05	1.59340393086486e-05	Tbx3/Hoxa9/Hoxa10/Hoxa13/Lhx9/Hoxb13/Sox9/Nkx2-1/Gata4/Six3/Dmrt1/Gata3/Hoxd13/Nr2f2/Stk11/Lhx1/Adam4/Pdgfra/Irx5/Osr1/Foxa1/Nr5a1/Ereg/Axl/Adam3/Nog/Foxc1/Msh2	28
upLoops_TSAvsDMSO_metaLoopSet_fC_bM_padj_anchors	GO:0072163	mesonephric epithelium development	15/789	110/28891	3.25349157694045e-07	1.92420787550478e-05	1.59592323668868e-05	Wnt6/Foxc2/Sox9/Foxd1/Wnt1/Gata3/Hoxd11/Bmper/Lhx1/Six2/Pax2/Hoxb7/Osr1/Nog/Foxc1	15
upLoops_TSAvsDMSO_metaLoopSet_fC_bM_padj_anchors	GO:0072164	mesonephric tubule development	15/789	110/28891	3.25349157694045e-07	1.92420787550478e-05	1.59592323668868e-05	Wnt6/Foxc2/Sox9/Foxd1/Wnt1/Gata3/Hoxd11/Bmper/Lhx1/Six2/Pax2/Hoxb7/Osr1/Nog/Foxc1	15
upLoops_TSAvsDMSO_metaLoopSet_fC_bM_padj_anchors	GO:0090183	regulation of kidney development	9/789	36/28891	3.92293812046599e-07	2.28745969277876e-05	1.8972015046642e-05	Sox9/Foxd1/Gata3/Lhx1/Six2/Pax2/Hoxb7/Osr1/Nog	9
upLoops_TSAvsDMSO_metaLoopSet_fC_bM_padj_anchors	GO:0061458	reproductive system development	28/789	347/28891	3.99234735235637e-07	2.29559972760491e-05	1.90395278704481e-05	Tbx3/Hoxa9/Hoxa10/Hoxa13/Lhx9/Hoxb13/Sox9/Nkx2-1/Gata4/Six3/Dmrt1/Gata3/Hoxd13/Nr2f2/Stk11/Lhx1/Adam4/Pdgfra/Irx5/Osr1/Foxa1/Nr5a1/Ereg/Axl/Adam3/Nog/Foxc1/Msh2	28
upLoops_TSAvsDMSO_metaLoopSet_fC_bM_padj_anchors	GO:0002474	antigen processing and presentation of peptide antigen via MHC class I	11/789	58/28891	4.1560757397402e-07	2.35700733733212e-05	1.95488378702704e-05	H2-M10.1/H2-M10.3/H2-M11/Ifi30/Calr/H60c/Hfe/H2-M9/H2-M10.5/H2-M10.4/H2-M3	11
upLoops_TSAvsDMSO_metaLoopSet_fC_bM_padj_anchors	GO:0001676	long-chain fatty acid metabolic process	16/789	128/28891	4.46523979138329e-07	2.49738870484643e-05	2.07131501530869e-05	Cyp4a12b/Cyp4a14/Cyp2b23/Gpx4/Acot1/Cyp4f18/Cyp2d10/Cyp2c55/Cyp4a12a/Cyp4a30b/Cyp4a10/Cyp2a12/Acot4/Cyp2d9/Cyp2c67/Cyp2c54	16
upLoops_TSAvsDMSO_metaLoopSet_fC_bM_padj_anchors	GO:0071542	dopaminergic neuron differentiation	10/789	47/28891	4.52425490008412e-07	2.49738870484643e-05	2.07131501530869e-05	En2/Phox2b/Otp/Wnt1/Lmx1b/Pax2/Foxa1/En1/Lmx1a/Foxa2	10
upLoops_TSAvsDMSO_metaLoopSet_fC_bM_padj_anchors	GO:0001823	mesonephros development	15/789	113/28891	4.64314099644946e-07	2.52928996385536e-05	2.09777367457315e-05	Wnt6/Foxc2/Sox9/Foxd1/Wnt1/Gata3/Hoxd11/Bmper/Lhx1/Six2/Pax2/Hoxb7/Osr1/Nog/Foxc1	15
upLoops_TSAvsDMSO_metaLoopSet_fC_bM_padj_anchors	GO:0042471	ear morphogenesis	17/789	146/28891	5.47882082746645e-07	2.94575561372871e-05	2.44318708669796e-05	Tbx3/Hoxa2/Hmx3/Sox9/Wnt1/Gata3/Msx1/Dlx6/Hmx2/Tbx1/Six2/Pax2/Dlx5/Osr1/Tfap2a/Bcr/Nog	17
upLoops_TSAvsDMSO_metaLoopSet_fC_bM_padj_anchors	GO:0021527	spinal cord association neuron differentiation	6/789	13/28891	5.92906176679846e-07	3.14696355314687e-05	2.61006740665271e-05	Pax3/Gsx2/Lhx5/Wnt1/Lhx1/Pax7	6
upLoops_TSAvsDMSO_metaLoopSet_fC_bM_padj_anchors	GO:0006690	icosanoid metabolic process	17/789	147/28891	6.04011206275944e-07	3.16532454934482e-05	2.62529587591223e-05	Fcer1a/Cyp4a12b/Cyp4a14/Cyp2b23/Ces2e/Gpx4/Cyp4f18/Cyp2d10/Cyp2c55/Cyp4a12a/Cyp4a30b/Cyp4a10/Cyp2a12/Ces2g/Cyp2d9/Cyp2c67/Cyp2c54	17
upLoops_TSAvsDMSO_metaLoopSet_fC_bM_padj_anchors	GO:0021543	pallium development	19/789	182/28891	6.62063353878106e-07	3.4261778563192e-05	2.84164560572419e-05	Lhx5/Nfix/Zic1/Nr2e1/Nkx2-1/Lhx2/Dlx1/Pax6/Pou3f3/Nr2f1/Bmerb1/Tra2b/Hsd3b2/Pou3f2/Lmx1a/Dlx2/Tbr1/Hsd3b6/Hsd3b1	19
upLoops_TSAvsDMSO_metaLoopSet_fC_bM_padj_anchors	GO:0061448	connective tissue development	26/789	316/28891	7.12573647204118e-07	3.64204308570994e-05	3.02068256943448e-05	Uncx/Hoxa5/Foxc2/Hoxb3/Sox9/Foxd1/Satb2/Gata3/Hoxd11/Hoxd3/Sulf2/Msx1/Pitx1/Six2/Pax7/Osr1/Foxa1/Wnt7b/Dlx2/Foxa2/Gnas/Nfia/Hoxa3/Barx2/Nog/Hoxc4	26
upLoops_TSAvsDMSO_metaLoopSet_fC_bM_padj_anchors	GO:0043583	ear development	23/789	257/28891	7.28771328239498e-07	3.67940646208722e-05	3.05167146690275e-05	Phox2b/Tbx3/Hoxa2/Hoxa13/Hmx3/Nfix/Sox9/Wnt1/Gata3/Frem2/Msx1/Dlx6/Hmx2/Bmper/Tbx1/Six2/Pax2/Dlx5/Osr1/Tfap2a/Bcr/Nog/Kcnma1	23
upLoops_TSAvsDMSO_metaLoopSet_fC_bM_padj_anchors	GO:0021983	pituitary gland development	9/789	39/28891	8.20611801649689e-07	4.09317211907194e-05	3.39484552565794e-05	Nkx2-1/Otp/Six3/Pax6/Pitx2/Pitx1/Isl1/Pou3f2/Nog	9
upLoops_TSAvsDMSO_metaLoopSet_fC_bM_padj_anchors	GO:0021772	olfactory bulb development	10/789	50/28891	8.33566321745138e-07	4.10829115717247e-05	3.40738513976521e-05	Gsx2/Uncx/Nfix/Zic1/Nr2e1/Lhx2/Pax6/Dlx5/Sall3/Dlx2	10
upLoops_TSAvsDMSO_metaLoopSet_fC_bM_padj_anchors	GO:0002698	negative regulation of immune effector process	18/789	170/28891	1.05384803630651e-06	5.13285984742229e-05	4.25715454418802e-05	H2-M10.1/H2-M10.3/H2-M11/Ins2/Lgals9/Hfe/Bcl6/H2-M9/Clec2d/H2-M10.5/H2-M10.4/Thoc1/Axl/Foxf1/Ccr2/Bcr/Irak3/Serpinb9c	18
upLoops_TSAvsDMSO_metaLoopSet_fC_bM_padj_anchors	GO:0072171	mesonephric tubule morphogenesis	12/789	78/28891	1.31915320345617e-06	6.35034216547504e-05	5.26692503020076e-05	Wnt6/Sox9/Foxd1/Wnt1/Gata3/Hoxd11/Lhx1/Six2/Pax2/Hoxb7/Osr1/Nog	12
upLoops_TSAvsDMSO_metaLoopSet_fC_bM_padj_anchors	GO:0021872	forebrain generation of neurons	11/789	65/28891	1.37340253665984e-06	6.53550172617443e-05	5.42049494807551e-05	Lhx5/Sox1/Nfix/Nr2e1/Nkx2-1/Otp/Dlx1/Pax6/Tfap2a/Dlx2/Tbr1	11
upLoops_TSAvsDMSO_metaLoopSet_fC_bM_padj_anchors	GO:0007498	mesoderm development	15/789	123/28891	1.39777200610132e-06	6.57588193779485e-05	5.45398598552931e-05	Tbx3/Irx3/Fendrr/Foxc2/Lhx2/Lhx1/Zic2/Tbx1/Six2/Pax2/Osr1/Foxa2/Foxf1/Nog/Foxc1	15
upLoops_TSAvsDMSO_metaLoopSet_fC_bM_padj_anchors	GO:0021988	olfactory lobe development	10/789	53/28891	1.46961153494821e-06	6.83617051088267e-05	5.66986732939214e-05	Gsx2/Uncx/Nfix/Zic1/Nr2e1/Lhx2/Pax6/Dlx5/Sall3/Dlx2	10
upLoops_TSAvsDMSO_metaLoopSet_fC_bM_padj_anchors	GO:0033559	unsaturated fatty acid metabolic process	16/789	140/28891	1.50854422478039e-06	6.93930343398981e-05	5.755404983899e-05	Cyp4a12b/Cyp4a14/Cyp2b23/Ces2e/Gpx4/Cyp4f18/Cyp2d10/Cyp2c55/Cyp4a12a/Cyp4a30b/Cyp4a10/Cyp2a12/Ces2g/Cyp2d9/Cyp2c67/Cyp2c54	16
upLoops_TSAvsDMSO_metaLoopSet_fC_bM_padj_anchors	GO:0070989	oxidative demethylation	6/789	15/28891	1.65016062919123e-06	7.50732418115572e-05	6.22651702998473e-05	Cyp3a16/Cyp3a44/Cyp3a25/Cyp3a59/Cyp3a11/Cyp3a57	6
upLoops_TSAvsDMSO_metaLoopSet_fC_bM_padj_anchors	GO:0002486	antigen processing and presentation of endogenous peptide antigen via MHC class I via ER pathway, TAP-independent	9/789	43/28891	1.98048228922259e-06	8.91217030150164e-05	7.39168561492457e-05	H2-M10.1/H2-M10.3/H2-M11/H60c/Hfe/H2-M9/H2-M10.5/H2-M10.4/H2-M3	9
upLoops_TSAvsDMSO_metaLoopSet_fC_bM_padj_anchors	GO:0002484	antigen processing and presentation of endogenous peptide antigen via MHC class I via ER pathway	9/789	44/28891	2.42972142198501e-06	0.000108162	8.97085600284673e-05	H2-M10.1/H2-M10.3/H2-M11/H60c/Hfe/H2-M9/H2-M10.5/H2-M10.4/H2-M3	9
upLoops_TSAvsDMSO_metaLoopSet_fC_bM_padj_anchors	GO:0021978	telencephalon regionalization	6/789	16/28891	2.57917262494046e-06	0.000111503	9.24795856760988e-05	Gsx2/Six3/Lhx2/Pax6/Nr2f1/Tra2b	6
upLoops_TSAvsDMSO_metaLoopSet_fC_bM_padj_anchors	GO:0048002	antigen processing and presentation of peptide antigen	12/789	83/28891	2.59720884507446e-06	0.000111503	9.24795856760988e-05	H2-M10.1/H2-M10.3/H2-M11/Pycard/Ifi30/Calr/H60c/Hfe/H2-M9/H2-M10.5/H2-M10.4/H2-M3	12
upLoops_TSAvsDMSO_metaLoopSet_fC_bM_padj_anchors	GO:0071772	response to BMP	18/789	181/28891	2.61250576948268e-06	0.000111503	9.24795856760988e-05	Phox2b/Hoxa13/Nfix/Tfap2b/Foxd1/Gata4/Wnt1/Dlx1/Gata3/Msx1/Bmper/Skor1/Hfe/Dlx5/Skor2/Hjv/Nfia/Nog	18
upLoops_TSAvsDMSO_metaLoopSet_fC_bM_padj_anchors	GO:0071773	cellular response to BMP stimulus	18/789	181/28891	2.61250576948268e-06	0.000111503	9.24795856760988e-05	Phox2b/Hoxa13/Nfix/Tfap2b/Foxd1/Gata4/Wnt1/Dlx1/Gata3/Msx1/Bmper/Skor1/Hfe/Dlx5/Skor2/Hjv/Nfia/Nog	18
upLoops_TSAvsDMSO_metaLoopSet_fC_bM_padj_anchors	GO:0030878	thyroid gland development	8/789	34/28891	2.88921935237161e-06	0.000122055	0.000101231	Hoxa5/Hoxb3/Nkx2-1/Six3/Hoxd3/Tbx1/Foxe1/Hoxa3	8
upLoops_TSAvsDMSO_metaLoopSet_fC_bM_padj_anchors	GO:0002476	antigen processing and presentation of endogenous peptide antigen via MHC class Ib	9/789	45/28891	2.96394505445082e-06	0.000123947	0.000102801	H2-M10.1/H2-M10.3/H2-M11/H60c/Hfe/H2-M9/H2-M10.5/H2-M10.4/H2-M3	9
upLoops_TSAvsDMSO_metaLoopSet_fC_bM_padj_anchors	GO:0090596	sensory organ morphogenesis	25/789	322/28891	3.29685837899875e-06	0.000136244	0.000112999	Tbx3/Hoxa2/Hmx3/Sox1/Sox9/Wnt1/Six3/Gata3/Pax6/Pitx2/Msx1/Dlx6/Hmx2/Lhx1/Hoxc13/Tbx1/Six2/Pax2/Dlx5/Irx5/Meis1/Osr1/Tfap2a/Bcr/Nog	25
upLoops_TSAvsDMSO_metaLoopSet_fC_bM_padj_anchors	GO:0048703	embryonic viscerocranium morphogenesis	5/789	10/28891	3.37282973369883e-06	0.000136244	0.000112999	Hoxa2/Foxc2/Ndst1/Lhx1/Tbx1	5
upLoops_TSAvsDMSO_metaLoopSet_fC_bM_padj_anchors	GO:0072070	loop of Henle development	5/789	10/28891	3.37282973369883e-06	0.000136244	0.000112999	Irx3/Irx1/Pou3f3/Irx2/Wnt7b	5
upLoops_TSAvsDMSO_metaLoopSet_fC_bM_padj_anchors	GO:0014033	neural crest cell differentiation	13/789	100/28891	3.40322246171562e-06	0.000136244	0.000112999	Wnt10a/Pax3/Phox2b/Foxc2/Sox9/Pax6/Pitx2/Sema3c/Isl1/Zic2/Tbx1/Tfap2a/Foxc1	13
upLoops_TSAvsDMSO_metaLoopSet_fC_bM_padj_anchors	GO:0042476	odontogenesis	15/789	132/28891	3.42254649391986e-06	0.000136244	0.000112999	Wnt6/Wnt10a/Pax9/Dmrt3/Dlx1/Pitx2/Msx1/Tbx1/Pdgfra/Osr1/Tfap2a/Wnt7b/Nkx2-3/Dlx2/Foxc1	15
upLoops_TSAvsDMSO_metaLoopSet_fC_bM_padj_anchors	GO:0002428	antigen processing and presentation of peptide antigen via MHC class Ib	9/789	46/28891	3.59610766737138e-06	0.000141789	0.000117599	H2-M10.1/H2-M10.3/H2-M11/H60c/Hfe/H2-M9/H2-M10.5/H2-M10.4/H2-M3	9
upLoops_TSAvsDMSO_metaLoopSet_fC_bM_padj_anchors	GO:0060675	ureteric bud morphogenesis	11/789	74/28891	5.1322543286372e-06	0.000200448	0.00016625	Wnt6/Sox9/Foxd1/Wnt1/Gata3/Hoxd11/Lhx1/Six2/Pax2/Hoxb7/Nog	11
upLoops_TSAvsDMSO_metaLoopSet_fC_bM_padj_anchors	GO:0019885	antigen processing and presentation of endogenous peptide antigen via MHC class I	9/789	48/28891	5.21368535632224e-06	0.000201726	0.00016731	H2-M10.1/H2-M10.3/H2-M11/H60c/Hfe/H2-M9/H2-M10.5/H2-M10.4/H2-M3	9
upLoops_TSAvsDMSO_metaLoopSet_fC_bM_padj_anchors	GO:0021781	glial cell fate commitment	6/789	18/28891	5.70573247265989e-06	0.000217052	0.000180021	Nfix/Sox9/Olig2/Pax6/Nkx2-2/Nfia	6
upLoops_TSAvsDMSO_metaLoopSet_fC_bM_padj_anchors	GO:0042270	protection from natural killer cell mediated cytotoxicity	8/789	37/28891	5.71464494691479e-06	0.000217052	0.000180021	H2-M10.1/H2-M10.3/H2-M11/H2-M9/Clec2d/H2-M10.5/H2-M10.4/Serpinb9c	8
upLoops_TSAvsDMSO_metaLoopSet_fC_bM_padj_anchors	GO:0120254	olefinic compound metabolic process	17/789	173/28891	5.78452296904662e-06	0.000217708	0.000180566	Cyp11b1/Cyp4a12b/Cyp4a14/Cyp2b23/Gpx4/Cyp4f18/Cyp11b2/Cyp2d10/Cyp2c55/Cyp4a12a/Cyp4a30b/Cyp4a10/Cyp2a12/Kcnma1/Cyp2d9/Cyp2c67/Cyp2c54	17
upLoops_TSAvsDMSO_metaLoopSet_fC_bM_padj_anchors	GO:0002707	negative regulation of lymphocyte mediated immunity	12/789	90/28891	6.17070143894185e-06	0.00023015	0.000190885	H2-M10.1/H2-M10.3/H2-M11/Lgals9/Hfe/Bcl6/H2-M9/Clec2d/H2-M10.5/H2-M10.4/Thoc1/Serpinb9c	12
upLoops_TSAvsDMSO_metaLoopSet_fC_bM_padj_anchors	GO:0007548	sex differentiation	25/789	335/28891	6.60280126886735e-06	0.000241869	0.000200604	Tbx3/Hoxa9/Hoxa10/Hoxa13/Lhx9/Sox9/Nkx2-1/Gata4/Six3/Dmrt1/Dmrt3/Gata3/Hoxd13/Nr2f2/Lhx1/Adam4/Pdgfra/Irx5/Osr1/Nr5a1/Ereg/Axl/Adam3/Foxc1/Msh2	25
upLoops_TSAvsDMSO_metaLoopSet_fC_bM_padj_anchors	GO:0021536	diencephalon development	11/789	76/28891	6.69272733109637e-06	0.000241869	0.000200604	Nkx2-1/Otp/Wnt1/Olig2/Six3/Pax6/Pitx2/Pitx1/Isl1/Pou3f2/Nog	11
upLoops_TSAvsDMSO_metaLoopSet_fC_bM_padj_anchors	GO:0007411	axon guidance	21/789	252/28891	6.71858934721426e-06	0.000241869	0.000200604	Hoxa2/Or10a4/Or8a1b/Nkx2-1/Foxd1/Lhx2/Gata3/Pax6/Agrn/Sema3c/Lhx1/Isl1/Zic2/Dlx5/Evx1/Lhx4/Wnt7b/Lmx1a/Tbr1/Nog/Cntn1	21
upLoops_TSAvsDMSO_metaLoopSet_fC_bM_padj_anchors	GO:0097485	neuron projection guidance	21/789	252/28891	6.71858934721426e-06	0.000241869	0.000200604	Hoxa2/Or10a4/Or8a1b/Nkx2-1/Foxd1/Lhx2/Gata3/Pax6/Agrn/Sema3c/Lhx1/Isl1/Zic2/Dlx5/Evx1/Lhx4/Wnt7b/Lmx1a/Tbr1/Nog/Cntn1	21
upLoops_TSAvsDMSO_metaLoopSet_fC_bM_padj_anchors	GO:0048709	oligodendrocyte differentiation	14/789	123/28891	7.06848526408084e-06	0.000252272	0.000209232	Gsx2/Prdm8/Sox1/Nfix/Sox9/Nkx2-1/Prmt5/Olig2/Dlx1/Pax6/Nkx2-2os/Nkx2-2/Dlx2/Cntn1	14
upLoops_TSAvsDMSO_metaLoopSet_fC_bM_padj_anchors	GO:0002475	antigen processing and presentation via MHC class Ib	9/789	50/28891	7.41821729704751e-06	0.000260266	0.000215863	H2-M10.1/H2-M10.3/H2-M11/H60c/Hfe/H2-M9/H2-M10.5/H2-M10.4/H2-M3	9
upLoops_TSAvsDMSO_metaLoopSet_fC_bM_padj_anchors	GO:0002483	antigen processing and presentation of endogenous peptide antigen	9/789	50/28891	7.41821729704751e-06	0.000260266	0.000215863	H2-M10.1/H2-M10.3/H2-M11/H60c/Hfe/H2-M9/H2-M10.5/H2-M10.4/H2-M3	9
upLoops_TSAvsDMSO_metaLoopSet_fC_bM_padj_anchors	GO:0045953	negative regulation of natural killer cell mediated cytotoxicity	9/789	51/28891	8.79105376758268e-06	0.00030584	0.000253661	H2-M10.1/H2-M10.3/H2-M11/Lgals9/H2-M9/Clec2d/H2-M10.5/H2-M10.4/Serpinb9c	9
upLoops_TSAvsDMSO_metaLoopSet_fC_bM_padj_anchors	GO:0002477	antigen processing and presentation of exogenous peptide antigen via MHC class Ib	7/789	29/28891	1.01880708619203e-05	0.000349919	0.00029022	H2-M10.1/H2-M10.3/H2-M11/H2-M9/H2-M10.5/H2-M10.4/H2-M3	7
upLoops_TSAvsDMSO_metaLoopSet_fC_bM_padj_anchors	GO:0002716	negative regulation of natural killer cell mediated immunity	9/789	52/28891	1.03752644564871e-05	0.000349919	0.00029022	H2-M10.1/H2-M10.3/H2-M11/Lgals9/H2-M9/Clec2d/H2-M10.5/H2-M10.4/Serpinb9c	9
upLoops_TSAvsDMSO_metaLoopSet_fC_bM_padj_anchors	GO:0003197	endocardial cushion development	9/789	52/28891	1.03752644564871e-05	0.000349919	0.00029022	Tbx3/Tbx5/Sox9/Gata4/Nfatc1/Msx1/Isl1/Foxf1/Nog	9
upLoops_TSAvsDMSO_metaLoopSet_fC_bM_padj_anchors	GO:0050777	negative regulation of immune response	20/789	239/28891	1.03961476256736e-05	0.000349919	0.00029022	Trim27/H2-M10.1/H2-M10.3/H2-M11/Ins2/Ccr1/Cactin/Lgals9/Hfe/Bcl6/H2-M9/Clec2d/H2-M10.5/H2-M10.4/Thoc1/Foxf1/Ccr2/Bcr/Irak3/Serpinb9c	20
upLoops_TSAvsDMSO_metaLoopSet_fC_bM_padj_anchors	GO:0007379	segment specification	6/789	20/28891	1.13691340614236e-05	0.00037955	0.000314796	Hoxa2/Irx3/Irx1/Osr1/Irx2/Nog	6
upLoops_TSAvsDMSO_metaLoopSet_fC_bM_padj_anchors	GO:0090092	regulation of transmembrane receptor protein serine/threonine kinase signaling pathway	21/789	261/28891	1.15053927662813e-05	0.00037955	0.000314796	Hoxa13/Tfap2b/Nkx2-1/Foxd1/Gata4/Wnt1/Dmrt1/Got1/Dlx1/Magi2/Msx1/Bmper/Skor1/Stk11/Spred2/Lgals9/Zic2/Onecut2/Skor2/Hjv/Nog	21
upLoops_TSAvsDMSO_metaLoopSet_fC_bM_padj_anchors	GO:0060688	regulation of morphogenesis of a branching structure	10/789	66/28891	1.15515097779296e-05	0.00037955	0.000314796	Bcl11a/Sox9/Hoxd13/Hgf/Lhx1/Six2/Pax2/Pdgfra/Hoxb7/Nog	10
upLoops_TSAvsDMSO_metaLoopSet_fC_bM_padj_anchors	GO:0019883	antigen processing and presentation of endogenous antigen	9/789	53/28891	1.21968752813474e-05	0.000394493	0.000327189	H2-M10.1/H2-M10.3/H2-M11/H60c/Hfe/H2-M9/H2-M10.5/H2-M10.4/H2-M3	9
upLoops_TSAvsDMSO_metaLoopSet_fC_bM_padj_anchors	GO:0021879	forebrain neuron differentiation	9/789	53/28891	1.21968752813474e-05	0.000394493	0.000327189	Lhx5/Sox1/Nkx2-1/Otp/Dlx1/Pax6/Tfap2a/Dlx2/Tbr1	9
upLoops_TSAvsDMSO_metaLoopSet_fC_bM_padj_anchors	GO:0001709	cell fate determination	8/789	41/28891	1.2842705975884e-05	0.000412161	0.000341843	Hoxa2/Wnt1/Sox17/Gata3/Pax6/Nkx2-2/Isl1/Pax2	8
upLoops_TSAvsDMSO_metaLoopSet_fC_bM_padj_anchors	GO:0001658	branching involved in ureteric bud morphogenesis	10/789	67/28891	1.32488844441061e-05	0.000421926	0.000349942	Wnt6/Sox9/Foxd1/Wnt1/Hoxd11/Lhx1/Six2/Pax2/Hoxb7/Nog	10
upLoops_TSAvsDMSO_metaLoopSet_fC_bM_padj_anchors	GO:0003208	cardiac ventricle morphogenesis	11/789	82/28891	1.41078863865921e-05	0.000445852	0.000369786	Tbx5/Klk1b1/Hand2os1/Foxc2/Gata4/Gata3/Sema3c/Isl1/Foxf1/Nog/Foxc1	11
upLoops_TSAvsDMSO_metaLoopSet_fC_bM_padj_anchors	GO:0048546	digestive tract morphogenesis	9/789	54/28891	1.42842985852967e-05	0.000448008	0.000371574	Hoxa13/Gata4/Sox17/Hoxd13/Pitx2/Six2/Pdgfra/Nkx2-3/Foxf1	9
upLoops_TSAvsDMSO_metaLoopSet_fC_bM_padj_anchors	GO:0048864	stem cell development	12/789	98/28891	1.50010410449032e-05	0.000464804	0.000385505	Pax3/Phox2b/Foxc2/Sox9/Pax6/Pitx2/Sema3c/Isl1/Tbx1/Tfap2a/Wnt7b/Foxc1	12
upLoops_TSAvsDMSO_metaLoopSet_fC_bM_padj_anchors	GO:0046661	male sex differentiation	17/789	186/28891	1.51303273113423e-05	0.000464804	0.000385505	Tbx3/Hoxa9/Hoxa10/Hoxa13/Lhx9/Sox9/Nkx2-1/Gata4/Dmrt1/Dmrt3/Gata3/Hoxd13/Adam4/Pdgfra/Nr5a1/Adam3/Msh2	17
upLoops_TSAvsDMSO_metaLoopSet_fC_bM_padj_anchors	GO:0001655	urogenital system development	10/789	68/28891	1.51566531488048e-05	0.000464804	0.000385505	Hoxa13/Hoxb13/Sox9/Hoxd13/Stk11/Lhx1/Pax2/Osr1/Foxa1/Nog	10
upLoops_TSAvsDMSO_metaLoopSet_fC_bM_padj_anchors	GO:0061323	cell proliferation involved in heart morphogenesis	6/789	21/28891	1.55494479296398e-05	0.000473343	0.000392587	Tbx3/Tbx5/Sox9/Pitx2/Isl1/Tbx1	6
upLoops_TSAvsDMSO_metaLoopSet_fC_bM_padj_anchors	GO:0021533	cell differentiation in hindbrain	7/789	31/28891	1.63677306689733e-05	0.000491032	0.000407258	Phox2b/Lhx5/Nfix/Lhx1/Skor2/Foxa2/Nog	7
upLoops_TSAvsDMSO_metaLoopSet_fC_bM_padj_anchors	GO:0021602	cranial nerve morphogenesis	7/789	31/28891	1.63677306689733e-05	0.000491032	0.000407258	Hoxb3/Hoxd3/Tbx1/Pax2/Hoxb2/Tfap2a/Hoxa3	7
upLoops_TSAvsDMSO_metaLoopSet_fC_bM_padj_anchors	GO:0003206	cardiac chamber morphogenesis	15/789	152/28891	1.92177421455114e-05	0.000569118	0.000472022	Tbx3/Tbx5/Klk1b1/Hand2os1/Foxc2/Gata4/Nfatc1/Gata3/Pitx2/Sema3c/Isl1/Tbx1/Foxf1/Nog/Foxc1	15
upLoops_TSAvsDMSO_metaLoopSet_fC_bM_padj_anchors	GO:0042267	natural killer cell mediated cytotoxicity	13/789	117/28891	1.93777449528003e-05	0.000569118	0.000472022	H2-M10.1/H2-M10.3/H2-M11/Cebpg/H60c/Lgals9/H2-M9/Clec2d/Klri2/H2-M10.5/H2-M10.4/H2-M3/Serpinb9c	13
upLoops_TSAvsDMSO_metaLoopSet_fC_bM_padj_anchors	GO:0072132	mesenchyme morphogenesis	9/789	56/28891	1.93829915613874e-05	0.000569118	0.000472022	Tbx3/Foxc2/Sox9/Msx1/Isl1/Osr1/Foxf1/Nog/Foxc1	9
upLoops_TSAvsDMSO_metaLoopSet_fC_bM_padj_anchors	GO:0006334	nucleosome assembly	10/789	70/28891	1.96897762786855e-05	0.000574054	0.000476116	Sox9/H1f3/H1f4/H3c3/Brd2/H1f5/H1f2/H1f6/H3c14/H4c14	10
upLoops_TSAvsDMSO_metaLoopSet_fC_bM_padj_anchors	GO:0003231	cardiac ventricle development	15/789	153/28891	2.07779374893087e-05	0.000601543	0.000498915	Tbx3/Tbx5/Hoxa13/Klk1b1/Hand2os1/Foxc2/Gata4/Nfatc1/Gata3/Pitx2/Sema3c/Isl1/Foxf1/Nog/Foxc1	15
upLoops_TSAvsDMSO_metaLoopSet_fC_bM_padj_anchors	GO:0001911	negative regulation of leukocyte mediated cytotoxicity	9/789	57/28891	2.24642653175459e-05	0.000641394	0.000531967	H2-M10.1/H2-M10.3/H2-M11/Lgals9/H2-M9/Clec2d/H2-M10.5/H2-M10.4/Serpinb9c	9
upLoops_TSAvsDMSO_metaLoopSet_fC_bM_padj_anchors	GO:0021545	cranial nerve development	9/789	57/28891	2.24642653175459e-05	0.000641394	0.000531967	Phox2b/Hoxb3/Hoxd3/Isl1/Tbx1/Pax2/Hoxb2/Tfap2a/Hoxa3	9
upLoops_TSAvsDMSO_metaLoopSet_fC_bM_padj_anchors	GO:0042742	defense response to bacterium	28/789	430/28891	2.39548935266296e-05	0.000679269	0.00056338	Cd209d/Defb2/Defb10/Defb15/Naip2/Rnase1/H2-M10.1/H2-M10.3/H2-M11/Iigp1/Cd36/Pycard/Defb50/Bpifa1/Lgals9/H2-M9/Casp7/Gbp2b/Defb9/Defb11/Defb13/Naip6/H2-M10.5/H2-M10.4/H2-M3/Defb6/Bpifa5/Ifna1	28
upLoops_TSAvsDMSO_metaLoopSet_fC_bM_padj_anchors	GO:0002718	regulation of cytokine production involved in immune response	15/789	155/28891	2.42377048035351e-05	0.000682613	0.000566154	H2-M10.1/H2-M10.3/H2-M11/Fcer1a/Gata3/Cd36/Pycard/Hfe/Bcl6/H2-M9/H2-M10.5/H2-M10.4/Axl/Ccr2/Irak3	15
upLoops_TSAvsDMSO_metaLoopSet_fC_bM_padj_anchors	GO:0021903	rostrocaudal neural tube patterning	5/789	14/28891	2.44615130010063e-05	0.000684261	0.000567521	Bmi1/Wnt1/Sox17/Pax6/En1	5
upLoops_TSAvsDMSO_metaLoopSet_fC_bM_padj_anchors	GO:0014032	neural crest cell development	11/789	87/28891	2.49389609691261e-05	0.000692935	0.000574715	Pax3/Phox2b/Foxc2/Sox9/Pax6/Pitx2/Sema3c/Isl1/Tbx1/Tfap2a/Foxc1	11
upLoops_TSAvsDMSO_metaLoopSet_fC_bM_padj_anchors	GO:0060425	lung morphogenesis	10/789	72/28891	2.53404132194819e-05	0.000692948	0.000574726	Hoxa5/Sox9/Gata4/Pitx2/Pdgfra/Foxa1/Wnt7b/Foxa2/Foxf1/Nog	10
upLoops_TSAvsDMSO_metaLoopSet_fC_bM_padj_anchors	GO:0043651	linoleic acid metabolic process	7/789	33/28891	2.53576089970352e-05	0.000692948	0.000574726	Cyp4a12b/Cyp4a14/Cyp2c55/Cyp4a12a/Cyp4a30b/Cyp4a10/Cyp2c54	7
upLoops_TSAvsDMSO_metaLoopSet_fC_bM_padj_anchors	GO:0002228	natural killer cell mediated immunity	13/789	120/28891	2.5441578409088e-05	0.000692948	0.000574726	H2-M10.1/H2-M10.3/H2-M11/Cebpg/H60c/Lgals9/H2-M9/Clec2d/Klri2/H2-M10.5/H2-M10.4/H2-M3/Serpinb9c	13
upLoops_TSAvsDMSO_metaLoopSet_fC_bM_padj_anchors	GO:0003151	outflow tract morphogenesis	11/789	88/28891	2.78069711328772e-05	0.000752424	0.000624055	Tbx3/Foxc2/Gata4/Sox17/Pitx2/Sema3c/Isl1/Tbx1/Tfap2a/Nog/Foxc1	11
upLoops_TSAvsDMSO_metaLoopSet_fC_bM_padj_anchors	GO:1905330	regulation of morphogenesis of an epithelium	10/789	73/28891	2.86517775819016e-05	0.000770249	0.000638839	Sox9/Gata3/Hoxd13/Hgf/Lhx1/Six2/Pax2/Pdgfra/Hoxb7/Nog	10
upLoops_TSAvsDMSO_metaLoopSet_fC_bM_padj_anchors	GO:0021766	hippocampus development	11/789	89/28891	3.0955275069274e-05	0.000816273	0.00067701	Lhx5/Nfix/Zic1/Nr2e1/Nkx2-1/Dlx1/Hsd3b2/Lmx1a/Dlx2/Hsd3b6/Hsd3b1	11
upLoops_TSAvsDMSO_metaLoopSet_fC_bM_padj_anchors	GO:0034728	nucleosome organization	11/789	89/28891	3.0955275069274e-05	0.000816273	0.00067701	Sox9/H1f3/H1f4/H3c3/Cebpg/Brd2/H1f5/H1f2/H1f6/H3c14/H4c14	11
upLoops_TSAvsDMSO_metaLoopSet_fC_bM_padj_anchors	GO:0042269	regulation of natural killer cell mediated cytotoxicity	11/789	89/28891	3.0955275069274e-05	0.000816273	0.00067701	H2-M10.1/H2-M10.3/H2-M11/Lgals9/H2-M9/Clec2d/Klri2/H2-M10.5/H2-M10.4/H2-M3/Serpinb9c	11
upLoops_TSAvsDMSO_metaLoopSet_fC_bM_padj_anchors	GO:2001053	regulation of mesenchymal cell apoptotic process	5/789	15/28891	3.5867189186914e-05	0.000939811	0.000779472	Hoxa13/Sox9/Msx1/Tbx1/Pax2	5
upLoops_TSAvsDMSO_metaLoopSet_fC_bM_padj_anchors	GO:0055123	digestive system development	14/789	142/28891	3.64904391799464e-05	0.000947336	0.000785714	Hoxa5/Hoxa13/Sox9/Barx1/Gata4/Sox17/Hoxd13/Nkx2-2/Pitx2/Cdx2/Six2/Pdgfra/Nkx2-3/Foxf1	14
upLoops_TSAvsDMSO_metaLoopSet_fC_bM_padj_anchors	GO:0030510	regulation of BMP signaling pathway	12/789	107/28891	3.66120335148198e-05	0.000947336	0.000785714	Hoxa13/Tfap2b/Foxd1/Gata4/Wnt1/Dlx1/Msx1/Bmper/Skor1/Skor2/Hjv/Nog	12
upLoops_TSAvsDMSO_metaLoopSet_fC_bM_padj_anchors	GO:0003205	cardiac chamber development	17/789	200/28891	3.85167462587361e-05	0.000990431	0.000821456	Tbx3/Tbx5/Hoxa13/Klk1b1/Hand2os1/Foxc2/Gata4/Ndst1/Nfatc1/Gata3/Pitx2/Sema3c/Isl1/Tbx1/Foxf1/Nog/Foxc1	17
upLoops_TSAvsDMSO_metaLoopSet_fC_bM_padj_anchors	GO:0002706	regulation of lymphocyte mediated immunity	19/789	241/28891	3.91818400674822e-05	0.00100131	0.000830482	H2-M10.1/H2-M10.3/H2-M11/Fcer1a/Gata3/H60c/Lgals9/Hfe/Bcl6/H2-M9/Clec2d/Klri2/H2-M10.5/H2-M10.4/H2-M3/Thoc1/Ccr2/Serpinb9c/Msh2	19
upLoops_TSAvsDMSO_metaLoopSet_fC_bM_padj_anchors	GO:0048645	animal organ formation	10/789	76/28891	4.08980691324119e-05	0.00103876	0.00086154	Pax3/Tbx5/Hoxc11/Hoxd11/Isl1/Tbx1/Pax2/Tbr1/Hoxa3/Nog	10
upLoops_TSAvsDMSO_metaLoopSet_fC_bM_padj_anchors	GO:0002715	regulation of natural killer cell mediated immunity	11/789	92/28891	4.23130458011804e-05	0.00106815	0.000885912	H2-M10.1/H2-M10.3/H2-M11/Lgals9/H2-M9/Clec2d/Klri2/H2-M10.5/H2-M10.4/H2-M3/Serpinb9c	11
upLoops_TSAvsDMSO_metaLoopSet_fC_bM_padj_anchors	GO:0001916	positive regulation of T cell mediated cytotoxicity	9/789	62/28891	4.48603501949021e-05	0.00111881	0.000927929	H2-M10.1/H2-M10.3/H2-M11/H60c/Hfe/H2-M9/H2-M10.5/H2-M10.4/H2-M3	9
upLoops_TSAvsDMSO_metaLoopSet_fC_bM_padj_anchors	GO:0031342	negative regulation of cell killing	9/789	62/28891	4.48603501949021e-05	0.00111881	0.000927929	H2-M10.1/H2-M10.3/H2-M11/Lgals9/H2-M9/Clec2d/H2-M10.5/H2-M10.4/Serpinb9c	9
upLoops_TSAvsDMSO_metaLoopSet_fC_bM_padj_anchors	GO:0060216	definitive hemopoiesis	6/789	25/28891	4.62286917138063e-05	0.00113921	0.00094485	Hoxa9/Lyl1/Hoxb4/Hoxb3/Meis1/Bcr	6
upLoops_TSAvsDMSO_metaLoopSet_fC_bM_padj_anchors	GO:0090189	regulation of branching involved in ureteric bud morphogenesis	6/789	25/28891	4.62286917138063e-05	0.00113921	0.00094485	Sox9/Lhx1/Six2/Pax2/Hoxb7/Nog	6
upLoops_TSAvsDMSO_metaLoopSet_fC_bM_padj_anchors	GO:0048839	inner ear development	18/789	224/28891	4.84168164427987e-05	0.00118607	0.000983716	Phox2b/Tbx3/Hoxa13/Hmx3/Sox9/Wnt1/Gata3/Frem2/Msx1/Dlx6/Hmx2/Bmper/Tbx1/Pax2/Dlx5/Tfap2a/Bcr/Kcnma1	18
upLoops_TSAvsDMSO_metaLoopSet_fC_bM_padj_anchors	GO:0030901	midbrain development	8/789	49/28891	5.00032882102776e-05	0.00121773	0.00100997	En2/Wnt1/Lmx1b/Ndst1/Tfap2d/Msx1/En1/Lmx1a	8
upLoops_TSAvsDMSO_metaLoopSet_fC_bM_padj_anchors	GO:1904936	interneuron migration	5/789	16/28891	5.09981058059928e-05	0.00122952	0.00101976	Sox1/Nkx2-1/Nr2f2/Nr2f1/Evx1	5
upLoops_TSAvsDMSO_metaLoopSet_fC_bM_padj_anchors	GO:0035458	cellular response to interferon-beta	9/789	63/28891	5.10816595329714e-05	0.00122952	0.00101976	Ifi213/Calm1/F830016B08Rik/Iigp1/Ifi207/Gbp2b/Ifi208/Ifi202b/Ifi211	9
upLoops_TSAvsDMSO_metaLoopSet_fC_bM_padj_anchors	GO:0048565	digestive tract development	13/789	129/28891	5.46509643530478e-05	0.00130783	0.00108471	Hoxa5/Hoxa13/Sox9/Gata4/Sox17/Hoxd13/Nkx2-2/Pitx2/Cdx2/Six2/Pdgfra/Nkx2-3/Foxf1	13
upLoops_TSAvsDMSO_metaLoopSet_fC_bM_padj_anchors	GO:0042475	odontogenesis of dentin-containing tooth	11/789	95/28891	5.70857264362851e-05	0.00135049	0.00112008	Wnt6/Wnt10a/Dmrt3/Dlx1/Msx1/Tbx1/Pdgfra/Wnt7b/Nkx2-3/Dlx2/Foxc1	11
upLoops_TSAvsDMSO_metaLoopSet_fC_bM_padj_anchors	GO:0061053	somite development	11/789	95/28891	5.70857264362851e-05	0.00135049	0.00112008	Pax3/Foxc2/Wnt1/Pax1/Sema3c/Cdx2/Lhx1/Foxa2/Foxf1/Nog/Foxc1	11
upLoops_TSAvsDMSO_metaLoopSet_fC_bM_padj_anchors	GO:0001813	regulation of antibody-dependent cellular cytotoxicity	6/789	26/28891	5.87138371264871e-05	0.00136559	0.00113261	H2-M10.1/H2-M10.3/H2-M11/H2-M9/H2-M10.5/H2-M10.4	6
upLoops_TSAvsDMSO_metaLoopSet_fC_bM_padj_anchors	GO:0001815	positive regulation of antibody-dependent cellular cytotoxicity	6/789	26/28891	5.87138371264871e-05	0.00136559	0.00113261	H2-M10.1/H2-M10.3/H2-M11/H2-M9/H2-M10.5/H2-M10.4	6
upLoops_TSAvsDMSO_metaLoopSet_fC_bM_padj_anchors	GO:0042474	middle ear morphogenesis	6/789	26/28891	5.87138371264871e-05	0.00136559	0.00113261	Hoxa2/Msx1/Tbx1/Six2/Osr1/Nog	6
upLoops_TSAvsDMSO_metaLoopSet_fC_bM_padj_anchors	GO:0045824	negative regulation of innate immune response	13/789	130/28891	5.92303244532641e-05	0.00136991	0.00113619	H2-M10.1/H2-M10.3/H2-M11/Ins2/Ccr1/Cactin/Lgals9/H2-M9/Clec2d/H2-M10.5/H2-M10.4/Irak3/Serpinb9c	13
upLoops_TSAvsDMSO_metaLoopSet_fC_bM_padj_anchors	GO:0010001	glial cell differentiation	21/789	292/28891	6.03829028553925e-05	0.00138881	0.00115187	Phox2b/Gsx2/Prdm8/Sox1/Nfix/Nr2e1/Sox9/Nkx2-1/Prmt5/Olig2/Dlx1/Pax6/Nkx2-2os/Nkx2-2/Pax2/Pou3f2/Dlx2/Nfia/Nog/Cntn1/Metrn	21
upLoops_TSAvsDMSO_metaLoopSet_fC_bM_padj_anchors	GO:0030509	BMP signaling pathway	15/789	169/28891	6.62460968412452e-05	0.00151344	0.00125524	Hoxa13/Tfap2b/Foxd1/Gata4/Wnt1/Dlx1/Msx1/Bmper/Skor1/Hfe/Dlx5/Skor2/Hjv/Nfia/Nog	15
upLoops_TSAvsDMSO_metaLoopSet_fC_bM_padj_anchors	GO:0021846	cell proliferation in forebrain	7/789	38/28891	6.65330259980265e-05	0.00151344	0.00125524	Lhx5/Nfix/Six3/Pax6/Pou3f3/Pou3f2/Wnt7b	7
upLoops_TSAvsDMSO_metaLoopSet_fC_bM_padj_anchors	GO:0045910	negative regulation of DNA recombination	8/789	51/28891	6.72912282464589e-05	0.00152233	0.00126261	H1f3/H1f4/Bcl6/H1f5/H1f2/H1f6/Thoc1/Msh2	8
upLoops_TSAvsDMSO_metaLoopSet_fC_bM_padj_anchors	GO:0072234	metanephric nephron tubule development	5/789	17/28891	7.06248915489787e-05	0.00158047	0.00131083	Sox9/Pou3f3/Pax2/Osr1/Wnt7b	5
upLoops_TSAvsDMSO_metaLoopSet_fC_bM_padj_anchors	GO:0097152	mesenchymal cell apoptotic process	5/789	17/28891	7.06248915489787e-05	0.00158047	0.00131083	Hoxa13/Sox9/Msx1/Tbx1/Pax2	5
upLoops_TSAvsDMSO_metaLoopSet_fC_bM_padj_anchors	GO:0002519	natural killer cell tolerance induction	6/789	27/28891	7.37523236614261e-05	0.00160702	0.00133285	H2-M10.1/H2-M10.3/H2-M11/H2-M9/H2-M10.5/H2-M10.4	6
upLoops_TSAvsDMSO_metaLoopSet_fC_bM_padj_anchors	GO:0023019	signal transduction involved in regulation of gene expression	6/789	27/28891	7.37523236614261e-05	0.00160702	0.00133285	Gata4/Sox17/Pax6/Msx1/Pdgfra/Foxa2	6
upLoops_TSAvsDMSO_metaLoopSet_fC_bM_padj_anchors	GO:0032639	TRAIL production	6/789	27/28891	7.37523236614261e-05	0.00160702	0.00133285	H2-M10.1/H2-M10.3/H2-M11/H2-M9/H2-M10.5/H2-M10.4	6
upLoops_TSAvsDMSO_metaLoopSet_fC_bM_padj_anchors	GO:0032679	regulation of TRAIL production	6/789	27/28891	7.37523236614261e-05	0.00160702	0.00133285	H2-M10.1/H2-M10.3/H2-M11/H2-M9/H2-M10.5/H2-M10.4	6
upLoops_TSAvsDMSO_metaLoopSet_fC_bM_padj_anchors	GO:0032759	positive regulation of TRAIL production	6/789	27/28891	7.37523236614261e-05	0.00160702	0.00133285	H2-M10.1/H2-M10.3/H2-M11/H2-M9/H2-M10.5/H2-M10.4	6
upLoops_TSAvsDMSO_metaLoopSet_fC_bM_padj_anchors	GO:0021532	neural tube patterning	8/789	52/28891	7.76395852991809e-05	0.00168287	0.00139576	Bmi1/Wnt1/Sox17/Pax6/Pax7/Foxa1/En1/Foxa2	8
upLoops_TSAvsDMSO_metaLoopSet_fC_bM_padj_anchors	GO:0002885	positive regulation of hypersensitivity	7/789	39/28891	7.91888604216121e-05	0.00169866	0.00140886	H2-M10.1/H2-M10.3/H2-M11/Fcer1a/H2-M9/H2-M10.5/H2-M10.4	7
upLoops_TSAvsDMSO_metaLoopSet_fC_bM_padj_anchors	GO:0021522	spinal cord motor neuron differentiation	7/789	39/28891	7.91888604216121e-05	0.00169866	0.00140886	Abt1/Olig2/Hoxd10/Nkx2-2/Isl1/Hoxc10/Lhx4	7
upLoops_TSAvsDMSO_metaLoopSet_fC_bM_padj_anchors	GO:0002478	antigen processing and presentation of exogenous peptide antigen	8/789	53/28891	8.92738448579071e-05	0.00190512	0.00158009	H2-M10.1/H2-M10.3/H2-M11/Ifi30/H2-M9/H2-M10.5/H2-M10.4/H2-M3	8
upLoops_TSAvsDMSO_metaLoopSet_fC_bM_padj_anchors	GO:2000566	positive regulation of CD8-positive, alpha-beta T cell proliferation	6/789	28/28891	9.1707979323191e-05	0.00194703	0.00161485	H2-M10.1/H2-M10.3/H2-M11/H2-M9/H2-M10.5/H2-M10.4	6
upLoops_TSAvsDMSO_metaLoopSet_fC_bM_padj_anchors	GO:1905332	positive regulation of morphogenesis of an epithelium	7/789	40/28891	9.37403663500202e-05	0.00197271	0.00163615	Sox9/Gata3/Lhx1/Pax2/Pdgfra/Hoxb7/Nog	7
upLoops_TSAvsDMSO_metaLoopSet_fC_bM_padj_anchors	GO:0003229	ventricular cardiac muscle tissue development	9/789	68/28891	9.4211404511492e-05	0.00197271	0.00163615	Tbx3/Tbx5/Klk1b1/Irx3/Foxc2/Gata4/Isl1/Nog/Foxc1	9
upLoops_TSAvsDMSO_metaLoopSet_fC_bM_padj_anchors	GO:0001910	regulation of leukocyte mediated cytotoxicity	13/789	136/28891	9.43469747071678e-05	0.00197271	0.00163615	H2-M10.1/H2-M10.3/H2-M11/H60c/Lgals9/Hfe/H2-M9/Clec2d/Klri2/H2-M10.5/H2-M10.4/H2-M3/Serpinb9c	13
upLoops_TSAvsDMSO_metaLoopSet_fC_bM_padj_anchors	GO:0045666	positive regulation of neuron differentiation	12/789	118/28891	9.59567447202164e-05	0.00199629	0.0016557	Phox2b/Irx3/Dlx1/Hoxd3/Pax6/Nkx2-2/Bcl6/Foxa1/Lmx1a/Dlx2/Foxa2/Hmg20b	12
upLoops_TSAvsDMSO_metaLoopSet_fC_bM_padj_anchors	GO:0009880	embryonic pattern specification	10/789	84/28891	9.72711074742154e-05	0.00201351	0.00166999	Tbx3/Wnt1/Satb2/Meis2/Lhx1/Sim2/Meis1/Tfap2a/Foxa2/Nog	10
upLoops_TSAvsDMSO_metaLoopSet_fC_bM_padj_anchors	GO:0014016	neuroblast differentiation	4/789	10/28891	0.000101652	0.00209373	0.00173652	Nfix/Six3/Dlx1/Dlx2	4
upLoops_TSAvsDMSO_metaLoopSet_fC_bM_padj_anchors	GO:0008406	gonad development	19/789	259/28891	0.000102797	0.00210683	0.00174739	Hoxa9/Hoxa10/Lhx9/Sox9/Nkx2-1/Gata4/Six3/Dmrt1/Gata3/Nr2f2/Adam4/Pdgfra/Irx5/Osr1/Nr5a1/Ereg/Adam3/Foxc1/Msh2	19
upLoops_TSAvsDMSO_metaLoopSet_fC_bM_padj_anchors	GO:0001914	regulation of T cell mediated cytotoxicity	9/789	69/28891	0.000105749	0.00215665	0.00178871	H2-M10.1/H2-M10.3/H2-M11/H60c/Hfe/H2-M9/H2-M10.5/H2-M10.4/H2-M3	9
upLoops_TSAvsDMSO_metaLoopSet_fC_bM_padj_anchors	GO:0001838	embryonic epithelial tube formation	14/789	157/28891	0.000109211	0.00221635	0.00183822	Wnt6/Pax3/Irx3/Sox9/Irx1/Lhx2/Gata3/Zic2/Brd2/Pax2/Osr1/Tfap2a/Irx2/Nog	14
upLoops_TSAvsDMSO_metaLoopSet_fC_bM_padj_anchors	GO:0002866	positive regulation of acute inflammatory response to antigenic stimulus	7/789	41/28891	0.000110396	0.00221863	0.00184012	H2-M10.1/H2-M10.3/H2-M11/Fcer1a/H2-M9/H2-M10.5/H2-M10.4	7
upLoops_TSAvsDMSO_metaLoopSet_fC_bM_padj_anchors	GO:0032736	positive regulation of interleukin-13 production	7/789	41/28891	0.000110396	0.00221863	0.00184012	H2-M10.1/H2-M10.3/H2-M11/Gata3/H2-M9/H2-M10.5/H2-M10.4	7
upLoops_TSAvsDMSO_metaLoopSet_fC_bM_padj_anchors	GO:0021915	neural tube development	16/789	198/28891	0.000117143	0.00234285	0.00194315	Pax3/Bmi1/Wnt1/Lhx2/Sox17/Pax6/Sema3c/Zic2/Brd2/Pax2/Pax7/Foxa1/Tfap2a/En1/Foxa2/Nog	16
upLoops_TSAvsDMSO_metaLoopSet_fC_bM_padj_anchors	GO:0002367	cytokine production involved in immune response	15/789	178/28891	0.000119033	0.00236921	0.00196501	H2-M10.1/H2-M10.3/H2-M11/Fcer1a/Gata3/Cd36/Pycard/Hfe/Bcl6/H2-M9/H2-M10.5/H2-M10.4/Axl/Ccr2/Irak3	15
upLoops_TSAvsDMSO_metaLoopSet_fC_bM_padj_anchors	GO:0045137	development of primary sexual characteristics	19/789	263/28891	0.000125622	0.00248839	0.00206385	Hoxa9/Hoxa10/Lhx9/Sox9/Nkx2-1/Gata4/Six3/Dmrt1/Gata3/Nr2f2/Adam4/Pdgfra/Irx5/Osr1/Nr5a1/Ereg/Adam3/Foxc1/Msh2	19
upLoops_TSAvsDMSO_metaLoopSet_fC_bM_padj_anchors	GO:0030101	natural killer cell activation	13/789	140/28891	0.000126701	0.00248841	0.00206387	H2-M10.1/H2-M10.3/H2-M11/Gata3/Lgals9/H2-M9/Ifna12/Ifna2/H2-M10.5/H2-M10.4/Axl/Ifna1/Ifna11	13
upLoops_TSAvsDMSO_metaLoopSet_fC_bM_padj_anchors	GO:0072087	renal vesicle development	5/789	19/28891	0.000126825	0.00248841	0.00206387	Sox9/Lhx1/Six2/Pax2/Osr1	5
upLoops_TSAvsDMSO_metaLoopSet_fC_bM_padj_anchors	GO:0060325	face morphogenesis	7/789	42/28891	0.000129378	0.00252652	0.00209548	Pax9/Msx1/Tbx1/Pdgfra/Dlx5/Tfap2a/Nog	7
upLoops_TSAvsDMSO_metaLoopSet_fC_bM_padj_anchors	GO:0006909	phagocytosis	18/789	242/28891	0.000130293	0.00253246	0.00210041	Nfix/Dppa1/Cd36/Pycard/Calr/Cnn2/Pip5k1c/Rack1/Sirpd/Sirpb1a/Sirpb1b/Timd2/Havcr1/Colec10/Axl/Ccr2/Bcr/Sirpb1c	18
upLoops_TSAvsDMSO_metaLoopSet_fC_bM_padj_anchors	GO:0042472	inner ear morphogenesis	12/789	122/28891	0.000132235	0.0025582	0.00212175	Tbx3/Hmx3/Sox9/Wnt1/Gata3/Dlx6/Hmx2/Tbx1/Pax2/Dlx5/Tfap2a/Bcr	12
upLoops_TSAvsDMSO_metaLoopSet_fC_bM_padj_anchors	GO:0002883	regulation of hypersensitivity	7/789	43/28891	0.000150923	0.00288495	0.00239275	H2-M10.1/H2-M10.3/H2-M11/Fcer1a/H2-M9/H2-M10.5/H2-M10.4	7
upLoops_TSAvsDMSO_metaLoopSet_fC_bM_padj_anchors	GO:0031128	developmental induction	7/789	43/28891	0.000150923	0.00288495	0.00239275	Sox9/Nkx2-1/Wnt1/Hoxc11/Six3/Hoxd11/Tfap2a	7
upLoops_TSAvsDMSO_metaLoopSet_fC_bM_padj_anchors	GO:0070988	demethylation	8/789	57/28891	0.000151216	0.00288495	0.00239275	Cyp3a16/Gata3/Pax6/Cyp3a44/Cyp3a25/Cyp3a59/Cyp3a11/Cyp3a57	8
upLoops_TSAvsDMSO_metaLoopSet_fC_bM_padj_anchors	GO:0007517	muscle organ development	24/789	382/28891	0.000154024	0.00292505	0.00242601	Pax3/Phox2b/Klk1b1/Nfix/Foxc2/Gata4/Hoxd10/Hoxd9/Pitx2/Msx1/Nr2f2/Zfp689/Prr14/Pitx1/Isl1/Tbx1/Pax7/H1f5/Hottip/Barx2/Hmg20b/Nog/Foxc1/Rbfox1	24
upLoops_TSAvsDMSO_metaLoopSet_fC_bM_padj_anchors	GO:0090184	positive regulation of kidney development	4/789	11/28891	0.000156285	0.00295443	0.00245039	Sox9/Foxd1/Pax2/Nog	4
upLoops_TSAvsDMSO_metaLoopSet_fC_bM_padj_anchors	GO:0003215	cardiac right ventricle morphogenesis	5/789	20/28891	0.00016531	0.00306899	0.0025454	Hand2os1/Gata4/Gata3/Sema3c/Isl1	5
upLoops_TSAvsDMSO_metaLoopSet_fC_bM_padj_anchors	GO:0048557	embryonic digestive tract morphogenesis	5/789	20/28891	0.00016531	0.00306899	0.0025454	Gata4/Pitx2/Six2/Pdgfra/Foxf1	5
upLoops_TSAvsDMSO_metaLoopSet_fC_bM_padj_anchors	GO:0072243	metanephric nephron epithelium development	5/789	20/28891	0.00016531	0.00306899	0.0025454	Sox9/Pou3f3/Pax2/Osr1/Wnt7b	5
upLoops_TSAvsDMSO_metaLoopSet_fC_bM_padj_anchors	GO:2000136	regulation of cell proliferation involved in heart morphogenesis	5/789	20/28891	0.00016531	0.00306899	0.0025454	Tbx3/Tbx5/Sox9/Isl1/Tbx1	5
upLoops_TSAvsDMSO_metaLoopSet_fC_bM_padj_anchors	GO:0001788	antibody-dependent cellular cytotoxicity	6/789	31/28891	0.000167159	0.00307931	0.00255395	H2-M10.1/H2-M10.3/H2-M11/H2-M9/H2-M10.5/H2-M10.4	6
upLoops_TSAvsDMSO_metaLoopSet_fC_bM_padj_anchors	GO:0002703	regulation of leukocyte mediated immunity	21/789	314/28891	0.000167354	0.00307931	0.00255395	H2-M10.1/H2-M10.3/H2-M11/Fcer1a/Gata3/H60c/Lgals9/Hfe/Bcl6/H2-M9/Clec2d/Klri2/H2-M10.5/H2-M10.4/H2-M3/Thoc1/Foxf1/Ccr2/Bcr/Serpinb9c/Msh2	21
upLoops_TSAvsDMSO_metaLoopSet_fC_bM_padj_anchors	GO:0036037	CD8-positive, alpha-beta T cell activation	8/789	58/28891	0.000171258	0.00313721	0.00260198	H2-M10.1/H2-M10.3/H2-M11/Pax1/Hfe/H2-M9/H2-M10.5/H2-M10.4	8
upLoops_TSAvsDMSO_metaLoopSet_fC_bM_padj_anchors	GO:0035456	response to interferon-beta	9/789	74/28891	0.000182717	0.00332605	0.0027586	Ifi213/Calm1/F830016B08Rik/Iigp1/Ifi207/Gbp2b/Ifi208/Ifi202b/Ifi211	9
upLoops_TSAvsDMSO_metaLoopSet_fC_bM_padj_anchors	GO:0001704	formation of primary germ layer	11/789	108/28891	0.000183174	0.00332605	0.0027586	Foxc2/Gata4/Sox17/Lhx1/Six2/Pax2/Foxa2/Foxf1/Col12a1/Nog/Foxc1	11
upLoops_TSAvsDMSO_metaLoopSet_fC_bM_padj_anchors	GO:0048880	sensory system development	26/789	435/28891	0.000184649	0.0033382	0.00276867	Phox2b/Sox1/Nfix/Foxc2/Nr2e1/Sox9/Lmx1b/Six3/Lhx2/Dlx1/Gata3/Pax6/Meis2/Frem2/Pitx2/Spred2/Lhx1/Isl1/Pax2/Pdgfra/Irx5/Meis1/Tfap2a/Dlx2/Nfia/Foxc1	26
upLoops_TSAvsDMSO_metaLoopSet_fC_bM_padj_anchors	GO:0048713	regulation of oligodendrocyte differentiation	8/789	59/28891	0.000193434	0.00348181	0.00288779	Gsx2/Sox1/Prmt5/Olig2/Dlx1/Nkx2-2os/Nkx2-2/Dlx2	8
upLoops_TSAvsDMSO_metaLoopSet_fC_bM_padj_anchors	GO:0002729	positive regulation of natural killer cell cytokine production	6/789	32/28891	0.000201013	0.00360256	0.00298794	H2-M10.1/H2-M10.3/H2-M11/H2-M9/H2-M10.5/H2-M10.4	6
upLoops_TSAvsDMSO_metaLoopSet_fC_bM_padj_anchors	GO:2001185	regulation of CD8-positive, alpha-beta T cell activation	7/789	45/28891	0.000202725	0.00361759	0.0030004	H2-M10.1/H2-M10.3/H2-M11/Hfe/H2-M9/H2-M10.5/H2-M10.4	7
upLoops_TSAvsDMSO_metaLoopSet_fC_bM_padj_anchors	GO:0016331	morphogenesis of embryonic epithelium	15/789	187/28891	0.000205205	0.00364613	0.00302408	Wnt6/Pax3/Irx3/Sox9/Irx1/Lhx2/Gata3/Zic2/Brd2/Pax2/Osr1/Tfap2a/Irx2/Wnt7b/Nog	15
upLoops_TSAvsDMSO_metaLoopSet_fC_bM_padj_anchors	GO:0003228	atrial cardiac muscle tissue development	5/789	21/28891	0.000212111	0.00375272	0.00311248	Tbx3/Tbx5/Pitx2/Isl1/Nog	5
upLoops_TSAvsDMSO_metaLoopSet_fC_bM_padj_anchors	GO:0006338	chromatin remodeling	28/789	489/28891	0.000216075	0.00380659	0.00315716	Sox9/Trim27/H1f3/H1f4/H3c3/Lhx2/Satb2/Gata3/Pax6/Gnasas1/Cebpg/Cbx8/Hotair/Bcl6/Brd2/Pax7/Atf7ip/Foxa1/H1f5/H1f2/H1f6/Tbr1/Gnas/H3c14/H4c14/Noc2l/Dnmt1/Hmg20b	28
upLoops_TSAvsDMSO_metaLoopSet_fC_bM_padj_anchors	GO:0019884	antigen processing and presentation of exogenous antigen	8/789	60/28891	0.000217913	0.00382272	0.00317053	H2-M10.1/H2-M10.3/H2-M11/Ifi30/H2-M9/H2-M10.5/H2-M10.4/H2-M3	8
upLoops_TSAvsDMSO_metaLoopSet_fC_bM_padj_anchors	GO:0072175	epithelial tube formation	14/789	168/28891	0.000223006	0.00386003	0.00320148	Wnt6/Pax3/Irx3/Sox9/Irx1/Lhx2/Gata3/Zic2/Brd2/Pax2/Osr1/Tfap2a/Irx2/Nog	14
upLoops_TSAvsDMSO_metaLoopSet_fC_bM_padj_anchors	GO:0003279	cardiac septum development	12/789	129/28891	0.000224164	0.00386003	0.00320148	Tbx3/Tbx5/Hoxa13/Gata4/Ndst1/Nfatc1/Gata3/Pitx2/Sema3c/Isl1/Tbx1/Nog	12
upLoops_TSAvsDMSO_metaLoopSet_fC_bM_padj_anchors	GO:0006805	xenobiotic metabolic process	12/789	129/28891	0.000224164	0.00386003	0.00320148	Cyp3a16/Fmo3/Cyp3a44/Sult2a5/Cyp2b23/Cyp3a11/Cyp2d10/Cyp2c55/Cyp2a12/Cyp2d9/Cyp2c67/Cyp2c54	12
upLoops_TSAvsDMSO_metaLoopSet_fC_bM_padj_anchors	GO:0002711	positive regulation of T cell mediated immunity	10/789	93/28891	0.000228492	0.00386003	0.00320148	H2-M10.1/H2-M10.3/H2-M11/Gata3/H60c/Hfe/H2-M9/H2-M10.5/H2-M10.4/H2-M3	10
upLoops_TSAvsDMSO_metaLoopSet_fC_bM_padj_anchors	GO:0043301	negative regulation of leukocyte degranulation	4/789	12/28891	0.000229364	0.00386003	0.00320148	Lgals9/Foxf1/Ccr2/Bcr	4
upLoops_TSAvsDMSO_metaLoopSet_fC_bM_padj_anchors	GO:0048934	peripheral nervous system neuron differentiation	4/789	12/28891	0.000229364	0.00386003	0.00320148	Hoxd10/Hoxd9/Isl1/Onecut2	4
upLoops_TSAvsDMSO_metaLoopSet_fC_bM_padj_anchors	GO:0048935	peripheral nervous system neuron development	4/789	12/28891	0.000229364	0.00386003	0.00320148	Hoxd10/Hoxd9/Isl1/Onecut2	4
upLoops_TSAvsDMSO_metaLoopSet_fC_bM_padj_anchors	GO:0060579	ventral spinal cord interneuron fate commitment	4/789	12/28891	0.000229364	0.00386003	0.00320148	Dbx1/Sox1/Dmrt3/Nkx2-2	4
upLoops_TSAvsDMSO_metaLoopSet_fC_bM_padj_anchors	GO:0060581	cell fate commitment involved in pattern specification	4/789	12/28891	0.000229364	0.00386003	0.00320148	Dbx1/Sox1/Dmrt3/Nkx2-2	4
upLoops_TSAvsDMSO_metaLoopSet_fC_bM_padj_anchors	GO:0072182	regulation of nephron tubule epithelial cell differentiation	4/789	12/28891	0.000229364	0.00386003	0.00320148	Gata3/Lhx1/Pax2/Osr1	4
upLoops_TSAvsDMSO_metaLoopSet_fC_bM_padj_anchors	GO:0002524	hypersensitivity	7/789	46/28891	0.00023353	0.00388279	0.00322035	H2-M10.1/H2-M10.3/H2-M11/Fcer1a/H2-M9/H2-M10.5/H2-M10.4	7
upLoops_TSAvsDMSO_metaLoopSet_fC_bM_padj_anchors	GO:0032656	regulation of interleukin-13 production	7/789	46/28891	0.00023353	0.00388279	0.00322035	H2-M10.1/H2-M10.3/H2-M11/Gata3/H2-M9/H2-M10.5/H2-M10.4	7
upLoops_TSAvsDMSO_metaLoopSet_fC_bM_padj_anchors	GO:0045840	positive regulation of mitotic nuclear division	7/789	46/28891	0.00023353	0.00388279	0.00322035	Hoxa13/Dmrt1/Epgn/Ins2/Cdc16/Ereg/Btc	7
upLoops_TSAvsDMSO_metaLoopSet_fC_bM_padj_anchors	GO:0002370	natural killer cell cytokine production	6/789	33/28891	0.000240047	0.00392804	0.00325789	H2-M10.1/H2-M10.3/H2-M11/H2-M9/H2-M10.5/H2-M10.4	6
upLoops_TSAvsDMSO_metaLoopSet_fC_bM_padj_anchors	GO:0002727	regulation of natural killer cell cytokine production	6/789	33/28891	0.000240047	0.00392804	0.00325789	H2-M10.1/H2-M10.3/H2-M11/H2-M9/H2-M10.5/H2-M10.4	6
upLoops_TSAvsDMSO_metaLoopSet_fC_bM_padj_anchors	GO:0060740	prostate gland epithelium morphogenesis	6/789	33/28891	0.000240047	0.00392804	0.00325789	Hoxa13/Hoxb13/Sox9/Hoxd13/Foxa1/Nog	6
upLoops_TSAvsDMSO_metaLoopSet_fC_bM_padj_anchors	GO:2000564	regulation of CD8-positive, alpha-beta T cell proliferation	6/789	33/28891	0.000240047	0.00392804	0.00325789	H2-M10.1/H2-M10.3/H2-M11/H2-M9/H2-M10.5/H2-M10.4	6
upLoops_TSAvsDMSO_metaLoopSet_fC_bM_padj_anchors	GO:0050870	positive regulation of T cell activation	19/789	277/28891	0.000244485	0.00397562	0.00329735	Cd209d/Bmi1/H2-M10.1/H2-M10.3/H2-M11/Gata3/Pycard/Lgals9/Bcl6/Sirpd/Sirpb1a/Sirpb1b/H2-M9/Egr3/H2-M10.5/H2-M10.4/Il36b/Ccr2/Sirpb1c	19
upLoops_TSAvsDMSO_metaLoopSet_fC_bM_padj_anchors	GO:0001974	blood vessel remodeling	8/789	61/28891	0.000244875	0.00397562	0.00329735	Foxc2/Sema3c/Tbx1/Hoxa3/Axl/Ccr2/Bcr/Foxc1	8
upLoops_TSAvsDMSO_metaLoopSet_fC_bM_padj_anchors	GO:0090287	regulation of cellular response to growth factor stimulus	21/789	323/28891	0.000245846	0.0039758	0.00329749	Hoxa13/Tfap2b/Grb10/Nkx2-1/Foxd1/Gata4/Wnt1/Got1/Dlx1/Gata3/Sulf2/Msx1/Bmper/Skor1/Stk11/Spred2/Xdh/Onecut2/Skor2/Hjv/Nog	21
upLoops_TSAvsDMSO_metaLoopSet_fC_bM_padj_anchors	GO:0001756	somitogenesis	9/789	77/28891	0.00024803	0.0039955	0.00331383	Pax3/Foxc2/Pax1/Sema3c/Cdx2/Lhx1/Foxa2/Foxf1/Foxc1	9
upLoops_TSAvsDMSO_metaLoopSet_fC_bM_padj_anchors	GO:0060349	bone morphogenesis	11/789	112/28891	0.00025257	0.00405286	0.00336141	Nfix/Sox9/Hoxd11/Sp5/Pax1/Msx1/Dlx5/Tfap2a/Gnas/Hottip/Foxc1	11
upLoops_TSAvsDMSO_metaLoopSet_fC_bM_padj_anchors	GO:0002863	positive regulation of inflammatory response to antigenic stimulus	7/789	47/28891	0.000267996	0.00425663	0.00353041	H2-M10.1/H2-M10.3/H2-M11/Fcer1a/H2-M9/H2-M10.5/H2-M10.4	7
upLoops_TSAvsDMSO_metaLoopSet_fC_bM_padj_anchors	GO:0032616	interleukin-13 production	7/789	47/28891	0.000267996	0.00425663	0.00353041	H2-M10.1/H2-M10.3/H2-M11/Gata3/H2-M9/H2-M10.5/H2-M10.4	7
upLoops_TSAvsDMSO_metaLoopSet_fC_bM_padj_anchors	GO:0072170	metanephric tubule development	5/789	22/28891	0.000268353	0.00425663	0.00353041	Sox9/Pou3f3/Pax2/Osr1/Wnt7b	5
upLoops_TSAvsDMSO_metaLoopSet_fC_bM_padj_anchors	GO:0021549	cerebellum development	11/789	113/28891	0.000273024	0.00431419	0.00357816	Lhx5/Nfix/Wnt1/Lmx1b/Lhx1/Skor2/En1/Lmx1a/Pantr2/Foxc1/Cntn1	11
upLoops_TSAvsDMSO_metaLoopSet_fC_bM_padj_anchors	GO:0021575	hindbrain morphogenesis	8/789	62/28891	0.000274507	0.00432114	0.00358392	Gsx2/Lhx5/Nfix/Wnt1/Lmx1b/Lhx1/Skor2/Pantr2	8
upLoops_TSAvsDMSO_metaLoopSet_fC_bM_padj_anchors	GO:0001796	regulation of type IIa hypersensitivity	6/789	34/28891	0.000284804	0.00436699	0.00362195	H2-M10.1/H2-M10.3/H2-M11/H2-M9/H2-M10.5/H2-M10.4	6
upLoops_TSAvsDMSO_metaLoopSet_fC_bM_padj_anchors	GO:0001798	positive regulation of type IIa hypersensitivity	6/789	34/28891	0.000284804	0.00436699	0.00362195	H2-M10.1/H2-M10.3/H2-M11/H2-M9/H2-M10.5/H2-M10.4	6
upLoops_TSAvsDMSO_metaLoopSet_fC_bM_padj_anchors	GO:0002892	regulation of type II hypersensitivity	6/789	34/28891	0.000284804	0.00436699	0.00362195	H2-M10.1/H2-M10.3/H2-M11/H2-M9/H2-M10.5/H2-M10.4	6
upLoops_TSAvsDMSO_metaLoopSet_fC_bM_padj_anchors	GO:0002894	positive regulation of type II hypersensitivity	6/789	34/28891	0.000284804	0.00436699	0.00362195	H2-M10.1/H2-M10.3/H2-M11/H2-M9/H2-M10.5/H2-M10.4	6
upLoops_TSAvsDMSO_metaLoopSet_fC_bM_padj_anchors	GO:0035740	CD8-positive, alpha-beta T cell proliferation	6/789	34/28891	0.000284804	0.00436699	0.00362195	H2-M10.1/H2-M10.3/H2-M11/H2-M9/H2-M10.5/H2-M10.4	6
upLoops_TSAvsDMSO_metaLoopSet_fC_bM_padj_anchors	GO:0060512	prostate gland morphogenesis	6/789	34/28891	0.000284804	0.00436699	0.00362195	Hoxa13/Hoxb13/Sox9/Hoxd13/Foxa1/Nog	6
upLoops_TSAvsDMSO_metaLoopSet_fC_bM_padj_anchors	GO:2001187	positive regulation of CD8-positive, alpha-beta T cell activation	6/789	34/28891	0.000284804	0.00436699	0.00362195	H2-M10.1/H2-M10.3/H2-M11/H2-M9/H2-M10.5/H2-M10.4	6
upLoops_TSAvsDMSO_metaLoopSet_fC_bM_padj_anchors	GO:0002520	immune system development	18/789	258/28891	0.000287074	0.00438556	0.00363735	Hoxb4/Barx1/H2-M10.1/H2-M10.3/H2-M11/Gata3/Pax1/Pitx2/Tbx1/Bcl6/H2-M9/H2-M10.5/H2-M10.4/Thoc1/Nkx2-3/Hoxa3/Irak3/Msh2	18
upLoops_TSAvsDMSO_metaLoopSet_fC_bM_padj_anchors	GO:0002700	regulation of production of molecular mediator of immune response	17/789	236/28891	0.000289243	0.00440245	0.00365136	H2-M10.1/H2-M10.3/H2-M11/Fcer1a/Gata3/Cd36/Pycard/Hfe/Bcl6/H2-M9/H2-M10.5/H2-M10.4/Thoc1/Axl/Ccr2/Irak3/Msh2	17
upLoops_TSAvsDMSO_metaLoopSet_fC_bM_padj_anchors	GO:0002697	regulation of immune effector process	27/789	473/28891	0.000291888	0.00442643	0.00367125	H2-M10.1/H2-M10.3/H2-M11/Fcer1a/Gata3/Cd36/Pycard/Ins2/H60c/Lgals9/Hfe/Bcl6/H2-M9/Clec2d/Klri2/Colec10/H2-M10.5/H2-M10.4/H2-M3/Thoc1/Axl/Foxf1/Ccr2/Bcr/Irak3/Serpinb9c/Msh2	27
upLoops_TSAvsDMSO_metaLoopSet_fC_bM_padj_anchors	GO:0007519	skeletal muscle tissue development	16/789	215/28891	0.000300418	0.00453916	0.00376475	Pax3/Phox2b/Nfix/Gata4/Hoxd10/Hoxd9/Pitx2/Nr2f2/Zfp689/Pitx1/Tbx1/Pax7/Hottip/Barx2/Hmg20b/Rbfox1	16
upLoops_TSAvsDMSO_metaLoopSet_fC_bM_padj_anchors	GO:0030856	regulation of epithelial cell differentiation	14/789	173/28891	0.000301804	0.00454352	0.00376836	Tbx3/Sox9/Gata3/Pax6/Nkx2-2/Hoxa7/Spred2/Lhx1/Six2/Pax2/Osr1/Xdh/Ajap1/Foxc1	14
upLoops_TSAvsDMSO_metaLoopSet_fC_bM_padj_anchors	GO:0060323	head morphogenesis	7/789	48/28891	0.000306434	0.00458846	0.00380563	Pax9/Msx1/Tbx1/Pdgfra/Dlx5/Tfap2a/Nog	7
upLoops_TSAvsDMSO_metaLoopSet_fC_bM_padj_anchors	GO:0045954	positive regulation of natural killer cell mediated cytotoxicity	8/789	63/28891	0.000307005	0.00458846	0.00380563	H2-M10.1/H2-M10.3/H2-M11/H2-M9/Klri2/H2-M10.5/H2-M10.4/H2-M3	8
upLoops_TSAvsDMSO_metaLoopSet_fC_bM_padj_anchors	GO:0019882	antigen processing and presentation	12/789	134/28891	0.000319122	0.00475048	0.00394002	H2-M10.1/H2-M10.3/H2-M11/Pycard/Ifi30/Calr/H60c/Hfe/H2-M9/H2-M10.5/H2-M10.4/H2-M3	12
upLoops_TSAvsDMSO_metaLoopSet_fC_bM_padj_anchors	GO:0002821	positive regulation of adaptive immune response	14/789	174/28891	0.000320141	0.00475048	0.00394002	H2-M10.1/H2-M10.3/H2-M11/Fcer1a/Gata3/Pycard/H60c/Hfe/H2-M9/H2-M10.5/H2-M10.4/H2-M3/Ccr2/Msh2	14
upLoops_TSAvsDMSO_metaLoopSet_fC_bM_padj_anchors	GO:0060272	embryonic skeletal joint morphogenesis	4/789	13/28891	0.000324154	0.00479284	0.00397515	Hoxc11/Hoxd11/Osr1/Nog	4
upLoops_TSAvsDMSO_metaLoopSet_fC_bM_padj_anchors	GO:0090190	positive regulation of branching involved in ureteric bud morphogenesis	5/789	23/28891	0.000335226	0.00487871	0.00404636	Sox9/Lhx1/Pax2/Hoxb7/Nog	5
upLoops_TSAvsDMSO_metaLoopSet_fC_bM_padj_anchors	GO:0001794	type IIa hypersensitivity	6/789	35/28891	0.000335853	0.00487871	0.00404636	H2-M10.1/H2-M10.3/H2-M11/H2-M9/H2-M10.5/H2-M10.4	6
upLoops_TSAvsDMSO_metaLoopSet_fC_bM_padj_anchors	GO:0002445	type II hypersensitivity	6/789	35/28891	0.000335853	0.00487871	0.00404636	H2-M10.1/H2-M10.3/H2-M11/H2-M9/H2-M10.5/H2-M10.4	6
upLoops_TSAvsDMSO_metaLoopSet_fC_bM_padj_anchors	GO:0032819	positive regulation of natural killer cell proliferation	6/789	35/28891	0.000335853	0.00487871	0.00404636	H2-M10.1/H2-M10.3/H2-M11/H2-M9/H2-M10.5/H2-M10.4	6
upLoops_TSAvsDMSO_metaLoopSet_fC_bM_padj_anchors	GO:0035116	embryonic hindlimb morphogenesis	6/789	35/28891	0.000335853	0.00487871	0.00404636	Tbx3/Pitx2/Msx1/Pitx1/Osr1/Gnas	6
upLoops_TSAvsDMSO_metaLoopSet_fC_bM_padj_anchors	GO:0010171	body morphogenesis	8/789	64/28891	0.000342575	0.00494168	0.00409859	Pax9/Msx1/Tbx1/Pdgfra/Dlx5/Tfap2a/Gnas/Nog	8
upLoops_TSAvsDMSO_metaLoopSet_fC_bM_padj_anchors	GO:0060324	face development	8/789	64/28891	0.000342575	0.00494168	0.00409859	Hoxb3/Pax9/Msx1/Tbx1/Pdgfra/Dlx5/Tfap2a/Nog	8
upLoops_TSAvsDMSO_metaLoopSet_fC_bM_padj_anchors	GO:0045685	regulation of glial cell differentiation	10/789	98/28891	0.000350651	0.00504061	0.00418064	Gsx2/Sox1/Nr2e1/Prmt5/Olig2/Dlx1/Nkx2-2os/Nkx2-2/Dlx2/Nog	10
upLoops_TSAvsDMSO_metaLoopSet_fC_bM_padj_anchors	GO:0007178	transmembrane receptor protein serine/threonine kinase signaling pathway	24/789	405/28891	0.000364024	0.00521474	0.00432507	Hoxa13/Tfap2b/Nkx2-1/Foxd1/Gata4/Wnt1/Dmrt1/Got1/Dlx1/Magi2/Msx1/Bmper/Skor1/Stk11/Spred2/Lgals9/Hfe/Zic2/Dlx5/Onecut2/Skor2/Hjv/Nfia/Nog	24
upLoops_TSAvsDMSO_metaLoopSet_fC_bM_padj_anchors	GO:0008584	male gonad development	13/789	156/28891	0.000369499	0.00527491	0.00437497	Hoxa9/Hoxa10/Lhx9/Sox9/Nkx2-1/Gata4/Dmrt1/Gata3/Adam4/Pdgfra/Nr5a1/Adam3/Msh2	13
upLoops_TSAvsDMSO_metaLoopSet_fC_bM_padj_anchors	GO:0021675	nerve development	10/789	99/28891	0.000380667	0.00540797	0.00448533	Phox2b/Hoxb3/Hoxd3/Sulf2/Isl1/Tbx1/Pax2/Hoxb2/Tfap2a/Hoxa3	10
upLoops_TSAvsDMSO_metaLoopSet_fC_bM_padj_anchors	GO:0002717	positive regulation of natural killer cell mediated immunity	8/789	65/28891	0.000381432	0.00540797	0.00448533	H2-M10.1/H2-M10.3/H2-M11/H2-M9/Klri2/H2-M10.5/H2-M10.4/H2-M3	8
upLoops_TSAvsDMSO_metaLoopSet_fC_bM_padj_anchors	GO:0031341	regulation of cell killing	13/789	157/28891	0.000392997	0.00551385	0.00457315	H2-M10.1/H2-M10.3/H2-M11/H60c/Lgals9/Hfe/H2-M9/Clec2d/Klri2/H2-M10.5/H2-M10.4/H2-M3/Serpinb9c	13
upLoops_TSAvsDMSO_metaLoopSet_fC_bM_padj_anchors	GO:0046546	development of primary male sexual characteristics	13/789	157/28891	0.000392997	0.00551385	0.00457315	Hoxa9/Hoxa10/Lhx9/Sox9/Nkx2-1/Gata4/Dmrt1/Gata3/Adam4/Pdgfra/Nr5a1/Adam3/Msh2	13
upLoops_TSAvsDMSO_metaLoopSet_fC_bM_padj_anchors	GO:0010719	negative regulation of epithelial to mesenchymal transition	6/789	36/28891	0.000393795	0.00551385	0.00457315	Nkx2-1/Gata3/Spred2/Foxa1/Foxa2/Nog	6
upLoops_TSAvsDMSO_metaLoopSet_fC_bM_padj_anchors	GO:0002696	positive regulation of leukocyte activation	25/789	432/28891	0.000394227	0.00551385	0.00457315	Cd209d/Dppa1/Bmi1/H2-M10.1/H2-M10.3/H2-M11/Fcer1a/Gata3/Pycard/Lgals9/Bcl6/Sirpd/Sirpb1a/Sirpb1b/H2-M9/Timd2/Havcr1/Egr3/H2-M10.5/H2-M10.4/Il36b/Axl/Ccr2/Sirpb1c/Msh2	25
upLoops_TSAvsDMSO_metaLoopSet_fC_bM_padj_anchors	GO:0002864	regulation of acute inflammatory response to antigenic stimulus	7/789	50/28891	0.000396554	0.00552772	0.00458465	H2-M10.1/H2-M10.3/H2-M11/Fcer1a/H2-M9/H2-M10.5/H2-M10.4	7
upLoops_TSAvsDMSO_metaLoopSet_fC_bM_padj_anchors	GO:0001913	T cell mediated cytotoxicity	9/789	82/28891	0.000399296	0.00552872	0.00458548	H2-M10.1/H2-M10.3/H2-M11/H60c/Hfe/H2-M9/H2-M10.5/H2-M10.4/H2-M3	9
upLoops_TSAvsDMSO_metaLoopSet_fC_bM_padj_anchors	GO:0051145	smooth muscle cell differentiation	9/789	82/28891	0.000399296	0.00552872	0.00458548	Tbx3/Sox9/Nfatc1/Pitx2/Prdm6/Wnt7b/Ereg/Foxf1/Dnmt1	9
upLoops_TSAvsDMSO_metaLoopSet_fC_bM_padj_anchors	GO:0045638	negative regulation of myeloid cell differentiation	10/789	100/28891	0.000412791	0.00569652	0.00472465	Hoxa5/Hoxa9/Clec2g/Hoxb8/Apcs/Meis2/Hoxa7/Clec2i/Clec2d/Meis1	10
upLoops_TSAvsDMSO_metaLoopSet_fC_bM_padj_anchors	GO:0022612	gland morphogenesis	13/789	158/28891	0.000417752	0.00574583	0.00476555	Pax3/Tbx3/Hoxa13/Hoxb13/Sox9/Hoxd13/Pax6/Sulf2/Hgf/Sema3c/Foxa1/Nkx2-3/Nog	13
upLoops_TSAvsDMSO_metaLoopSet_fC_bM_padj_anchors	GO:0051785	positive regulation of nuclear division	8/789	66/28891	0.000423798	0.00580968	0.0048185	Hoxa13/Dmrt1/Msx1/Epgn/Ins2/Cdc16/Ereg/Btc	8
upLoops_TSAvsDMSO_metaLoopSet_fC_bM_padj_anchors	GO:0021514	ventral spinal cord interneuron differentiation	4/789	14/28891	0.000444031	0.00593801	0.00492494	Dbx1/Sox1/Dmrt3/Nkx2-2	4
upLoops_TSAvsDMSO_metaLoopSet_fC_bM_padj_anchors	GO:0072074	kidney mesenchyme development	4/789	14/28891	0.000444031	0.00593801	0.00492494	Foxd1/Six2/Pax2/Osr1	4
upLoops_TSAvsDMSO_metaLoopSet_fC_bM_padj_anchors	GO:0072160	nephron tubule epithelial cell differentiation	4/789	14/28891	0.000444031	0.00593801	0.00492494	Gata3/Lhx1/Pax2/Osr1	4
upLoops_TSAvsDMSO_metaLoopSet_fC_bM_padj_anchors	GO:0072172	mesonephric tubule formation	4/789	14/28891	0.000444031	0.00593801	0.00492494	Gata3/Pax2/Osr1/Nog	4
upLoops_TSAvsDMSO_metaLoopSet_fC_bM_padj_anchors	GO:0072178	nephric duct morphogenesis	4/789	14/28891	0.000444031	0.00593801	0.00492494	Gata3/Lhx1/Pax2/Osr1	4
upLoops_TSAvsDMSO_metaLoopSet_fC_bM_padj_anchors	GO:0001912	positive regulation of leukocyte mediated cytotoxicity	10/789	101/28891	0.000447137	0.00593801	0.00492494	H2-M10.1/H2-M10.3/H2-M11/H60c/Hfe/H2-M9/Klri2/H2-M10.5/H2-M10.4/H2-M3	10
upLoops_TSAvsDMSO_metaLoopSet_fC_bM_padj_anchors	GO:0035914	skeletal muscle cell differentiation	10/789	101/28891	0.000447137	0.00593801	0.00492494	Pax3/Phox2b/Nfix/Gata4/Zfp689/Tbx1/Pax7/Barx2/Hmg20b/Rbfox1	10
upLoops_TSAvsDMSO_metaLoopSet_fC_bM_padj_anchors	GO:0060021	roof of mouth development	10/789	101/28891	0.000447137	0.00593801	0.00492494	Tbx3/Satb2/Msx1/Dlx6/Tbx1/Pdgfra/Dlx5/Osr1/Tfap2a/Foxe1	10
upLoops_TSAvsDMSO_metaLoopSet_fC_bM_padj_anchors	GO:0006305	DNA alkylation	7/789	51/28891	0.000448937	0.00593801	0.00492494	Prmt5/Bmi1/Pax6/Gnasas1/Atf7ip/Gnas/Dnmt1	7
upLoops_TSAvsDMSO_metaLoopSet_fC_bM_padj_anchors	GO:0006306	DNA methylation	7/789	51/28891	0.000448937	0.00593801	0.00492494	Prmt5/Bmi1/Pax6/Gnasas1/Atf7ip/Gnas/Dnmt1	7
upLoops_TSAvsDMSO_metaLoopSet_fC_bM_padj_anchors	GO:0061005	cell differentiation involved in kidney development	7/789	51/28891	0.000448937	0.00593801	0.00492494	Foxc2/Gata3/Pou3f3/Lhx1/Six2/Pax2/Osr1	7
upLoops_TSAvsDMSO_metaLoopSet_fC_bM_padj_anchors	GO:0021987	cerebral cortex development	11/789	120/28891	0.000459107	0.00603594	0.00500616	Nfix/Nr2e1/Nkx2-1/Lhx2/Pax6/Pou3f3/Nr2f1/Bmerb1/Tra2b/Pou3f2/Tbr1	11
upLoops_TSAvsDMSO_metaLoopSet_fC_bM_padj_anchors	GO:0032817	regulation of natural killer cell proliferation	6/789	37/28891	0.000459256	0.00603594	0.00500616	H2-M10.1/H2-M10.3/H2-M11/H2-M9/H2-M10.5/H2-M10.4	6
upLoops_TSAvsDMSO_metaLoopSet_fC_bM_padj_anchors	GO:0042445	hormone metabolic process	17/789	246/28891	0.000466877	0.00611668	0.00507312	Cyp3a16/Cyp11b1/Gata3/Cyp3a44/Sult2a5/Ins2/Hfe/Hsd3b2/Pdgfra/Cyp3a11/Foxa1/Cyp11b2/Nr5a1/Foxe1/Kcnma1/Hsd3b6/Hsd3b1	17
upLoops_TSAvsDMSO_metaLoopSet_fC_bM_padj_anchors	GO:0051703	biological process involved in intraspecies interaction between organisms	8/789	67/28891	0.000469906	0.00613694	0.00508993	Nfix/Nr2e1/Bpifa1/Tbx1/En1/Gad1/Bpifa5/Nrxn3	8
upLoops_TSAvsDMSO_metaLoopSet_fC_bM_padj_anchors	GO:0002712	regulation of B cell mediated immunity	10/789	102/28891	0.000483823	0.00623997	0.00517538	H2-M10.1/H2-M10.3/H2-M11/Fcer1a/Bcl6/H2-M9/H2-M10.5/H2-M10.4/Thoc1/Msh2	10
upLoops_TSAvsDMSO_metaLoopSet_fC_bM_padj_anchors	GO:0002886	regulation of myeloid leukocyte mediated immunity	10/789	102/28891	0.000483823	0.00623997	0.00517538	H2-M10.1/H2-M10.3/H2-M11/Fcer1a/H2-M9/H2-M10.5/H2-M10.4/Foxf1/Ccr2/Bcr	10
upLoops_TSAvsDMSO_metaLoopSet_fC_bM_padj_anchors	GO:0002889	regulation of immunoglobulin mediated immune response	10/789	102/28891	0.000483823	0.00623997	0.00517538	H2-M10.1/H2-M10.3/H2-M11/Fcer1a/Bcl6/H2-M9/H2-M10.5/H2-M10.4/Thoc1/Msh2	10
upLoops_TSAvsDMSO_metaLoopSet_fC_bM_padj_anchors	GO:0009798	axis specification	10/789	102/28891	0.000483823	0.00623997	0.00517538	Wnt6/Tbx3/Wnt1/Six3/Pax6/Pitx2/Cdx2/Lhx1/Six2/Foxa2	10
upLoops_TSAvsDMSO_metaLoopSet_fC_bM_padj_anchors	GO:0061351	neural precursor cell proliferation	16/789	225/28891	0.000496755	0.00638684	0.0052972	Lhx5/Nfix/Nr2e1/Otp/Zfp503/Wnt1/Six3/Lhx2/Pax6/Pou3f3/Lhx1/Pou3f2/Wnt7b/Skor2/Nfia/Nog	16
upLoops_TSAvsDMSO_metaLoopSet_fC_bM_padj_anchors	GO:0071695	anatomical structure maturation	20/789	317/28891	0.000501444	0.00641502	0.00532057	Hoxa5/Lyl1/Nfix/Bcl11a/Hoxb13/Catspere2/Catsperb/Wnt1/Six3/Gata3/Svs3b/Oosp2/Pax2/Fev/Irx5/Foxa1/Ereg/Barx2/Svs3a/Kcnma1	20
upLoops_TSAvsDMSO_metaLoopSet_fC_bM_padj_anchors	GO:0035148	tube formation	14/789	182/28891	0.000504354	0.00641502	0.00532057	Wnt6/Pax3/Irx3/Sox9/Irx1/Lhx2/Gata3/Zic2/Brd2/Pax2/Osr1/Tfap2a/Irx2/Nog	14
upLoops_TSAvsDMSO_metaLoopSet_fC_bM_padj_anchors	GO:0072207	metanephric epithelium development	5/789	25/28891	0.000505918	0.00641502	0.00532057	Sox9/Pou3f3/Pax2/Osr1/Wnt7b	5
upLoops_TSAvsDMSO_metaLoopSet_fC_bM_padj_anchors	GO:1903306	negative regulation of regulated secretory pathway	5/789	25/28891	0.000505918	0.00641502	0.00532057	Lgals9/Foxf1/Ccr2/Bcr/Cbarp	5
upLoops_TSAvsDMSO_metaLoopSet_fC_bM_padj_anchors	GO:0032753	positive regulation of interleukin-4 production	7/789	52/28891	0.000506694	0.00641502	0.00532057	H2-M10.1/H2-M10.3/H2-M11/Gata3/H2-M9/H2-M10.5/H2-M10.4	7
upLoops_TSAvsDMSO_metaLoopSet_fC_bM_padj_anchors	GO:0003007	heart morphogenesis	19/789	294/28891	0.00051234	0.00646673	0.00536345	Tbx3/Tbx5/Klk1b1/Hand2os1/Foxc2/Sox9/Gata4/Nfatc1/Sox17/Gata3/Pitx2/Sema3c/Msx1/Isl1/Tbx1/Tfap2a/Foxf1/Nog/Foxc1	19
upLoops_TSAvsDMSO_metaLoopSet_fC_bM_padj_anchors	GO:0060411	cardiac septum morphogenesis	9/789	85/28891	0.000521831	0.0065665	0.00544621	Tbx3/Tbx5/Gata4/Nfatc1/Pitx2/Sema3c/Isl1/Tbx1/Nog	9
upLoops_TSAvsDMSO_metaLoopSet_fC_bM_padj_anchors	GO:0002709	regulation of T cell mediated immunity	11/789	122/28891	0.000528527	0.00663061	0.00549938	H2-M10.1/H2-M10.3/H2-M11/Gata3/H60c/Hfe/H2-M9/H2-M10.5/H2-M10.4/H2-M3/Ccr2	11
upLoops_TSAvsDMSO_metaLoopSet_fC_bM_padj_anchors	GO:0060441	epithelial tube branching involved in lung morphogenesis	6/789	38/28891	0.000532892	0.00666517	0.00552804	Hoxa5/Sox9/Pdgfra/Foxa1/Foxa2/Foxf1	6
upLoops_TSAvsDMSO_metaLoopSet_fC_bM_padj_anchors	GO:0060538	skeletal muscle organ development	16/789	227/28891	0.000547057	0.00682173	0.00565789	Pax3/Phox2b/Nfix/Gata4/Hoxd10/Hoxd9/Pitx2/Nr2f2/Zfp689/Pitx1/Tbx1/Pax7/Hottip/Barx2/Hmg20b/Rbfox1	16
upLoops_TSAvsDMSO_metaLoopSet_fC_bM_padj_anchors	GO:0007626	locomotory behavior	18/789	273/28891	0.000563027	0.00699979	0.00580557	Zic1/Hoxb8/Nkx2-1/Lmx1b/Dmrt3/Prex2/Hoxd10/Hoxd9/Ankfn1/Astn1/Meis1/En1/Cacna1e/Lmx1a/Gad1/Foxa2/Kcnma1/Cntn1	18
upLoops_TSAvsDMSO_metaLoopSet_fC_bM_padj_anchors	GO:0051101	regulation of DNA binding	11/789	123/28891	0.000566396	0.0070206	0.00582283	Calm1/Ercc4/Lhx2/Gata3/Pax6/Pitx2/Zfp462/Msx1/Isl1/Pax7/Foxc1	11
upLoops_TSAvsDMSO_metaLoopSet_fC_bM_padj_anchors	GO:0030850	prostate gland development	7/789	53/28891	0.000570214	0.00702585	0.00582719	Hoxa13/Hoxb13/Sox9/Hoxd13/Stk11/Foxa1/Nog	7
upLoops_TSAvsDMSO_metaLoopSet_fC_bM_padj_anchors	GO:0046641	positive regulation of alpha-beta T cell proliferation	7/789	53/28891	0.000570214	0.00702585	0.00582719	H2-M10.1/H2-M10.3/H2-M11/H2-M9/H2-M10.5/H2-M10.4/Ccr2	7
upLoops_TSAvsDMSO_metaLoopSet_fC_bM_padj_anchors	GO:0072176	nephric duct development	4/789	15/28891	0.000592454	0.00727016	0.00602981	Gata3/Lhx1/Pax2/Osr1	4
upLoops_TSAvsDMSO_metaLoopSet_fC_bM_padj_anchors	GO:0001909	leukocyte mediated cytotoxicity	14/789	185/28891	0.000593554	0.00727016	0.00602981	H2-M10.1/H2-M10.3/H2-M11/Cebpg/H60c/Lgals9/Hfe/H2-M9/Clec2d/Klri2/H2-M10.5/H2-M10.4/H2-M3/Serpinb9c	14
upLoops_TSAvsDMSO_metaLoopSet_fC_bM_padj_anchors	GO:0051791	medium-chain fatty acid metabolic process	5/789	26/28891	0.000612395	0.00744624	0.00617586	Cyp4a12b/Cyp4a14/Cyp4a12a/Cyp4a30b/Cyp4a10	5
upLoops_TSAvsDMSO_metaLoopSet_fC_bM_padj_anchors	GO:0098743	cell aggregation	5/789	26/28891	0.000612395	0.00744624	0.00617586	Uncx/Sox9/Bpifa1/Barx2/Bpifa5	5
upLoops_TSAvsDMSO_metaLoopSet_fC_bM_padj_anchors	GO:0002819	regulation of adaptive immune response	17/789	252/28891	0.000613326	0.00744624	0.00617586	Trim27/H2-M10.1/H2-M10.3/H2-M11/Fcer1a/Gata3/Pycard/H60c/Hfe/Bcl6/H2-M9/H2-M10.5/H2-M10.4/H2-M3/Thoc1/Ccr2/Msh2	17
upLoops_TSAvsDMSO_metaLoopSet_fC_bM_padj_anchors	GO:0060541	respiratory system development	18/789	276/28891	0.000639666	0.00774332	0.00642225	Phox2b/Tbx5/Hoxa5/Fendrr/Sox9/Sfta3-ps/Nkx2-1/Gata4/Pitx2/Msx1/Sim2/Pdgfra/Dlx5/Foxa1/Wnt7b/Foxa2/Foxf1/Nog	18
upLoops_TSAvsDMSO_metaLoopSet_fC_bM_padj_anchors	GO:0042063	gliogenesis	23/789	397/28891	0.000651847	0.00786778	0.00652547	Phox2b/Gsx2/Prdm8/Sox1/Nfix/Nr2e1/Sox9/Nkx2-1/Prmt5/Olig2/Dlx1/Pax6/Nkx2-2os/Nkx2-2/Bmerb1/Pax2/Pou3f2/Dlx2/Nfia/Ccr2/Nog/Cntn1/Metrn	23
upLoops_TSAvsDMSO_metaLoopSet_fC_bM_padj_anchors	GO:0002824	positive regulation of adaptive immune response based on somatic recombination of immune receptors built from immunoglobulin superfamily domains	13/789	166/28891	0.00066785	0.00803749	0.00666623	H2-M10.1/H2-M10.3/H2-M11/Fcer1a/Gata3/H60c/Hfe/H2-M9/H2-M10.5/H2-M10.4/H2-M3/Ccr2/Msh2	13
upLoops_TSAvsDMSO_metaLoopSet_fC_bM_padj_anchors	GO:0090288	negative regulation of cellular response to growth factor stimulus	10/789	107/28891	0.000706756	0.00846472	0.00702057	Wnt1/Dlx1/Gata3/Sulf2/Bmper/Skor1/Xdh/Skor2/Hjv/Nog	10
upLoops_TSAvsDMSO_metaLoopSet_fC_bM_padj_anchors	GO:0035850	epithelial cell differentiation involved in kidney development	6/789	40/28891	0.000707438	0.00846472	0.00702057	Foxc2/Gata3/Lhx1/Six2/Pax2/Osr1	6
upLoops_TSAvsDMSO_metaLoopSet_fC_bM_padj_anchors	GO:0002507	tolerance induction	7/789	55/28891	0.000716173	0.00854455	0.00708678	H2-M10.1/H2-M10.3/H2-M11/H2-M9/H2-M10.5/H2-M10.4/Irak3	7
upLoops_TSAvsDMSO_metaLoopSet_fC_bM_padj_anchors	GO:0002070	epithelial cell maturation	5/789	27/28891	0.000734814	0.0086918	0.00720891	Hoxa5/Hoxb13/Six3/Foxa1/Kcnma1	5
upLoops_TSAvsDMSO_metaLoopSet_fC_bM_padj_anchors	GO:0003338	metanephros morphogenesis	5/789	27/28891	0.000734814	0.0086918	0.00720891	Sox9/Lhx1/Six2/Pax2/Wnt7b	5
upLoops_TSAvsDMSO_metaLoopSet_fC_bM_padj_anchors	GO:2000738	positive regulation of stem cell differentiation	5/789	27/28891	0.000734814	0.0086918	0.00720891	Tbx5/Hoxb4/Sox9/Sox17/Foxc1	5
upLoops_TSAvsDMSO_metaLoopSet_fC_bM_padj_anchors	GO:1903039	positive regulation of leukocyte cell-cell adhesion	19/789	303/28891	0.000737318	0.00869364	0.00721044	Cd209d/Bmi1/H2-M10.1/H2-M10.3/H2-M11/Gata3/Pycard/Lgals9/Bcl6/Sirpd/Sirpb1a/Sirpb1b/H2-M9/Egr3/H2-M10.5/H2-M10.4/Il36b/Ccr2/Sirpb1c	19
upLoops_TSAvsDMSO_metaLoopSet_fC_bM_padj_anchors	GO:0022037	metencephalon development	11/789	127/28891	0.00074127	0.00869364	0.00721044	Lhx5/Nfix/Wnt1/Lmx1b/Lhx1/Skor2/En1/Lmx1a/Pantr2/Foxc1/Cntn1	11
upLoops_TSAvsDMSO_metaLoopSet_fC_bM_padj_anchors	GO:0050764	regulation of phagocytosis	11/789	127/28891	0.00074127	0.00869364	0.00721044	Cd36/Pycard/Calr/Cnn2/Rack1/Sirpd/Sirpb1a/Sirpb1b/Colec10/Bcr/Sirpb1c	11
upLoops_TSAvsDMSO_metaLoopSet_fC_bM_padj_anchors	GO:0050678	regulation of epithelial cell proliferation	24/789	426/28891	0.000743453	0.00869462	0.00721125	Phox2b/Hoxa5/Sox9/Nfatc1/Gata3/Pax6/Sulf2/Epgn/Dlx6/Trim24/Nr2f2/Hmx2/Ccr3/Stk11/Isl1/Tbx1/Pax2/Dlx5/Osr1/Egr3/Xdh/Nkx2-3/Sgpp2/Nog	24
upLoops_TSAvsDMSO_metaLoopSet_fC_bM_padj_anchors	GO:0007224	smoothened signaling pathway	13/789	168/28891	0.000747089	0.00871253	0.0072261	Zic1/Ndst1/Pax6/Nkx2-2/Rack1/Isl1/Foxa1/Wnt7b/Skor2/Sall3/Foxa2/Foxf1/Nog	13
upLoops_TSAvsDMSO_metaLoopSet_fC_bM_padj_anchors	GO:0042733	embryonic digit morphogenesis	8/789	72/28891	0.000765369	0.00890064	0.00738213	Tbx3/Hoxc11/Hoxd13/Hoxd11/Frem2/Msx1/Osr1/Nog	8
upLoops_TSAvsDMSO_metaLoopSet_fC_bM_padj_anchors	GO:0051151	negative regulation of smooth muscle cell differentiation	4/789	16/28891	0.000772939	0.00891356	0.00739283	Nfatc1/Prdm6/Ereg/Dnmt1	4
upLoops_TSAvsDMSO_metaLoopSet_fC_bM_padj_anchors	GO:0060911	cardiac cell fate commitment	4/789	16/28891	0.000772939	0.00891356	0.00739283	Tbx3/Tbx5/Sox17/Isl1	4
upLoops_TSAvsDMSO_metaLoopSet_fC_bM_padj_anchors	GO:0072498	embryonic skeletal joint development	4/789	16/28891	0.000772939	0.00891356	0.00739283	Hoxc11/Hoxd11/Osr1/Nog	4
upLoops_TSAvsDMSO_metaLoopSet_fC_bM_padj_anchors	GO:0001654	eye development	24/789	428/28891	0.00079317	0.00910908	0.007555	Sox1/Nfix/Foxc2/Nr2e1/Sox9/Lmx1b/Six3/Lhx2/Dlx1/Gata3/Pax6/Meis2/Frem2/Pitx2/Spred2/Lhx1/Pax2/Pdgfra/Irx5/Meis1/Tfap2a/Dlx2/Nfia/Foxc1	24
upLoops_TSAvsDMSO_metaLoopSet_fC_bM_padj_anchors	GO:0048469	cell maturation	16/789	235/28891	0.000794294	0.00910908	0.007555	Hoxa5/Nfix/Bcl11a/Hoxb13/Catspere2/Catsperb/Six3/Gata3/Svs3b/Oosp2/Fev/Irx5/Foxa1/Ereg/Svs3a/Kcnma1	16
upLoops_TSAvsDMSO_metaLoopSet_fC_bM_padj_anchors	GO:0010463	mesenchymal cell proliferation	7/789	56/28891	0.000799463	0.00914303	0.00758316	Sox9/Msx1/Isl1/Tbx1/Six2/Osr1/Foxf1	7
upLoops_TSAvsDMSO_metaLoopSet_fC_bM_padj_anchors	GO:0050867	positive regulation of cell activation	25/789	454/28891	0.000807175	0.0092058	0.00763522	Cd209d/Dppa1/Bmi1/H2-M10.1/H2-M10.3/H2-M11/Fcer1a/Gata3/Pycard/Lgals9/Bcl6/Sirpd/Sirpb1a/Sirpb1b/H2-M9/Timd2/Havcr1/Egr3/H2-M10.5/H2-M10.4/Il36b/Axl/Ccr2/Sirpb1c/Msh2	25
upLoops_TSAvsDMSO_metaLoopSet_fC_bM_padj_anchors	GO:0010092	specification of animal organ identity	6/789	41/28891	0.000809788	0.00921022	0.00763889	Pax3/Hoxc11/Hoxd11/Isl1/Pax2/Tbr1	6
upLoops_TSAvsDMSO_metaLoopSet_fC_bM_padj_anchors	GO:0002708	positive regulation of lymphocyte mediated immunity	13/789	170/28891	0.000834088	0.00946062	0.00784656	H2-M10.1/H2-M10.3/H2-M11/Fcer1a/Gata3/H60c/Hfe/H2-M9/Klri2/H2-M10.5/H2-M10.4/H2-M3/Msh2	13
upLoops_TSAvsDMSO_metaLoopSet_fC_bM_padj_anchors	GO:0043010	camera-type eye development	22/789	380/28891	0.00085312	0.00965005	0.00800368	Sox1/Nfix/Foxc2/Nr2e1/Sox9/Lmx1b/Six3/Lhx2/Dlx1/Gata3/Pax6/Pitx2/Spred2/Lhx1/Pax2/Pdgfra/Irx5/Meis1/Tfap2a/Dlx2/Nfia/Foxc1	22
upLoops_TSAvsDMSO_metaLoopSet_fC_bM_padj_anchors	GO:0150063	visual system development	24/789	431/28891	0.000873155	0.00984976	0.00816932	Sox1/Nfix/Foxc2/Nr2e1/Sox9/Lmx1b/Six3/Lhx2/Dlx1/Gata3/Pax6/Meis2/Frem2/Pitx2/Spred2/Lhx1/Pax2/Pdgfra/Irx5/Meis1/Tfap2a/Dlx2/Nfia/Foxc1	24
upLoops_TSAvsDMSO_metaLoopSet_fC_bM_padj_anchors	GO:0046640	regulation of alpha-beta T cell proliferation	8/789	74/28891	0.000918921	0.0103379	0.00857414	H2-M10.1/H2-M10.3/H2-M11/Lgals9/H2-M9/H2-M10.5/H2-M10.4/Ccr2	8
upLoops_TSAvsDMSO_metaLoopSet_fC_bM_padj_anchors	GO:0001787	natural killer cell proliferation	6/789	42/28891	0.000923189	0.0103577	0.00859063	H2-M10.1/H2-M10.3/H2-M11/H2-M9/H2-M10.5/H2-M10.4	6
upLoops_TSAvsDMSO_metaLoopSet_fC_bM_padj_anchors	GO:0032680	regulation of tumor necrosis factor production	15/789	216/28891	0.000936315	0.0104766	0.00868921	Trim27/H2-M10.1/H2-M10.3/H2-M11/Cd36/Pycard/Cactin/Lgals9/Isl1/H2-M9/H2-M10.5/H2-M10.4/Axl/Ccr2/Irak3	15
upLoops_TSAvsDMSO_metaLoopSet_fC_bM_padj_anchors	GO:0021587	cerebellum morphogenesis	7/789	58/28891	0.000988898	0.0109481	0.00908031	Lhx5/Nfix/Wnt1/Lmx1b/Lhx1/Skor2/Pantr2	7
upLoops_TSAvsDMSO_metaLoopSet_fC_bM_padj_anchors	GO:0032816	positive regulation of natural killer cell activation	7/789	58/28891	0.000988898	0.0109481	0.00908031	H2-M10.1/H2-M10.3/H2-M11/H2-M9/H2-M10.5/H2-M10.4/Axl	7
upLoops_TSAvsDMSO_metaLoopSet_fC_bM_padj_anchors	GO:0072077	renal vesicle morphogenesis	4/789	17/28891	0.000989035	0.0109481	0.00908031	Sox9/Lhx1/Six2/Pax2	4
upLoops_TSAvsDMSO_metaLoopSet_fC_bM_padj_anchors	GO:2000696	regulation of epithelial cell differentiation involved in kidney development	4/789	17/28891	0.000989035	0.0109481	0.00908031	Gata3/Lhx1/Pax2/Osr1	4
upLoops_TSAvsDMSO_metaLoopSet_fC_bM_padj_anchors	GO:0050766	positive regulation of phagocytosis	9/789	93/28891	0.00100539	0.0110995	0.00920584	Cd36/Pycard/Calr/Sirpd/Sirpb1a/Sirpb1b/Colec10/Bcr/Sirpb1c	9
upLoops_TSAvsDMSO_metaLoopSet_fC_bM_padj_anchors	GO:0050863	regulation of T cell activation	23/789	411/28891	0.00103718	0.01142	0.00947169	Cd209d/Btn1a1/Bmi1/H2-M10.1/H2-M10.3/H2-M11/Gata3/Clec2i/Pycard/Lgals9/Hfe/Bcl6/Sirpd/Sirpb1a/Sirpb1b/H2-M9/Slfn1/Egr3/H2-M10.5/H2-M10.4/Il36b/Ccr2/Sirpb1c	23
upLoops_TSAvsDMSO_metaLoopSet_fC_bM_padj_anchors	GO:1903555	regulation of tumor necrosis factor superfamily cytokine production	15/789	219/28891	0.00107613	0.0118174	0.00980129	Trim27/H2-M10.1/H2-M10.3/H2-M11/Cd36/Pycard/Cactin/Lgals9/Isl1/H2-M9/H2-M10.5/H2-M10.4/Axl/Ccr2/Irak3	15
upLoops_TSAvsDMSO_metaLoopSet_fC_bM_padj_anchors	GO:0031343	positive regulation of cell killing	10/789	113/28891	0.0010796	0.0118241	0.00980685	H2-M10.1/H2-M10.3/H2-M11/H60c/Hfe/H2-M9/Klri2/H2-M10.5/H2-M10.4/H2-M3	10
upLoops_TSAvsDMSO_metaLoopSet_fC_bM_padj_anchors	GO:0030514	negative regulation of BMP signaling pathway	7/789	59/28891	0.00109598	0.0119404	0.00990329	Wnt1/Dlx1/Bmper/Skor1/Skor2/Hjv/Nog	7
upLoops_TSAvsDMSO_metaLoopSet_fC_bM_padj_anchors	GO:0032673	regulation of interleukin-4 production	7/789	59/28891	0.00109598	0.0119404	0.00990329	H2-M10.1/H2-M10.3/H2-M11/Gata3/H2-M9/H2-M10.5/H2-M10.4	7
upLoops_TSAvsDMSO_metaLoopSet_fC_bM_padj_anchors	GO:0002720	positive regulation of cytokine production involved in immune response	10/789	114/28891	0.00115505	0.012551	0.0104097	H2-M10.1/H2-M10.3/H2-M11/Fcer1a/Gata3/Cd36/Pycard/H2-M9/H2-M10.5/H2-M10.4	10
upLoops_TSAvsDMSO_metaLoopSet_fC_bM_padj_anchors	GO:0048644	muscle organ morphogenesis	9/789	95/28891	0.00117053	0.0126858	0.0105215	Klk1b1/Foxc2/Gata4/Pitx2/Isl1/Tbx1/Pax7/Nog/Foxc1	9
upLoops_TSAvsDMSO_metaLoopSet_fC_bM_padj_anchors	GO:0046631	alpha-beta T cell activation	15/789	221/28891	0.0011788	0.0127421	0.0105682	H2-M10.1/H2-M10.3/H2-M11/Gata3/Pax1/Ins2/Lgals9/Hfe/Bcl6/H2-M9/H2-M10.5/H2-M10.4/H2-M3/Nkx2-3/Ccr2	15
upLoops_TSAvsDMSO_metaLoopSet_fC_bM_padj_anchors	GO:0008207	C21-steroid hormone metabolic process	6/789	44/28891	0.00118629	0.0127896	0.0106076	Cyp11b1/Hsd3b2/Cyp11b2/Kcnma1/Hsd3b6/Hsd3b1	6
upLoops_TSAvsDMSO_metaLoopSet_fC_bM_padj_anchors	GO:0002675	positive regulation of acute inflammatory response	7/789	60/28891	0.00121195	0.0129986	0.010781	H2-M10.1/H2-M10.3/H2-M11/Fcer1a/H2-M9/H2-M10.5/H2-M10.4	7
upLoops_TSAvsDMSO_metaLoopSet_fC_bM_padj_anchors	GO:0030857	negative regulation of epithelial cell differentiation	7/789	60/28891	0.00121195	0.0129986	0.010781	Tbx3/Sox9/Hoxa7/Spred2/Six2/Osr1/Xdh	7
upLoops_TSAvsDMSO_metaLoopSet_fC_bM_padj_anchors	GO:0072148	epithelial cell fate commitment	4/789	18/28891	0.0012443	0.0133112	0.0110402	Hoxa13/Gata4/Nkx2-2/Nr2f2	4
upLoops_TSAvsDMSO_metaLoopSet_fC_bM_padj_anchors	GO:0051251	positive regulation of lymphocyte activation	21/789	367/28891	0.00127935	0.0136508	0.0113218	Cd209d/Bmi1/H2-M10.1/H2-M10.3/H2-M11/Gata3/Pycard/Lgals9/Bcl6/Sirpd/Sirpb1a/Sirpb1b/H2-M9/Egr3/H2-M10.5/H2-M10.4/Il36b/Axl/Ccr2/Sirpb1c/Msh2	21
upLoops_TSAvsDMSO_metaLoopSet_fC_bM_padj_anchors	GO:0032640	tumor necrosis factor production	15/789	223/28891	0.00128959	0.0137247	0.0113832	Trim27/H2-M10.1/H2-M10.3/H2-M11/Cd36/Pycard/Cactin/Lgals9/Isl1/H2-M9/H2-M10.5/H2-M10.4/Axl/Ccr2/Irak3	15
upLoops_TSAvsDMSO_metaLoopSet_fC_bM_padj_anchors	GO:0002438	acute inflammatory response to antigenic stimulus	7/789	61/28891	0.00133731	0.0141961	0.0117741	H2-M10.1/H2-M10.3/H2-M11/Fcer1a/H2-M9/H2-M10.5/H2-M10.4	7
upLoops_TSAvsDMSO_metaLoopSet_fC_bM_padj_anchors	GO:0002444	myeloid leukocyte mediated immunity	12/789	158/28891	0.00138169	0.0146297	0.0121337	Tac4/H2-M10.1/H2-M10.3/H2-M11/Fcer1a/Mrgprb2/H2-M9/H2-M10.5/H2-M10.4/Foxf1/Ccr2/Bcr	12
upLoops_TSAvsDMSO_metaLoopSet_fC_bM_padj_anchors	GO:0007492	endoderm development	8/789	79/28891	0.00141228	0.014851	0.0123173	Nkx2-1/Pax9/Gata4/Sox17/Lhx1/Foxa2/Col12a1/Nog	8
upLoops_TSAvsDMSO_metaLoopSet_fC_bM_padj_anchors	GO:0046633	alpha-beta T cell proliferation	8/789	79/28891	0.00141228	0.014851	0.0123173	H2-M10.1/H2-M10.3/H2-M11/Lgals9/H2-M9/H2-M10.5/H2-M10.4/Ccr2	8
upLoops_TSAvsDMSO_metaLoopSet_fC_bM_padj_anchors	GO:0051450	myoblast proliferation	5/789	31/28891	0.00141336	0.014851	0.0123173	Pax3/Meis2/Hgf/Malat1/Pax7	5
upLoops_TSAvsDMSO_metaLoopSet_fC_bM_padj_anchors	GO:0050830	defense response to Gram-positive bacterium	14/789	203/28891	0.00145855	0.015287	0.0126789	Defb2/Defb10/Rnase1/H2-M10.1/H2-M10.3/H2-M11/Cd36/Pycard/H2-M9/Gbp2b/Defb9/Defb11/H2-M10.5/H2-M10.4	14
upLoops_TSAvsDMSO_metaLoopSet_fC_bM_padj_anchors	GO:0071706	tumor necrosis factor superfamily cytokine production	15/789	226/28891	0.00147211	0.0153564	0.0127364	Trim27/H2-M10.1/H2-M10.3/H2-M11/Cd36/Pycard/Cactin/Lgals9/Isl1/H2-M9/H2-M10.5/H2-M10.4/Axl/Ccr2/Irak3	15
upLoops_TSAvsDMSO_metaLoopSet_fC_bM_padj_anchors	GO:0001755	neural crest cell migration	7/789	62/28891	0.00147258	0.0153564	0.0127364	Pax3/Phox2b/Pax6/Pitx2/Sema3c/Isl1/Tbx1	7
upLoops_TSAvsDMSO_metaLoopSet_fC_bM_padj_anchors	GO:0002714	positive regulation of B cell mediated immunity	8/789	80/28891	0.00153235	0.0158599	0.0131541	H2-M10.1/H2-M10.3/H2-M11/Fcer1a/H2-M9/H2-M10.5/H2-M10.4/Msh2	8
upLoops_TSAvsDMSO_metaLoopSet_fC_bM_padj_anchors	GO:0002891	positive regulation of immunoglobulin mediated immune response	8/789	80/28891	0.00153235	0.0158599	0.0131541	H2-M10.1/H2-M10.3/H2-M11/Fcer1a/H2-M9/H2-M10.5/H2-M10.4/Msh2	8
upLoops_TSAvsDMSO_metaLoopSet_fC_bM_padj_anchors	GO:0032814	regulation of natural killer cell activation	8/789	80/28891	0.00153235	0.0158599	0.0131541	H2-M10.1/H2-M10.3/H2-M11/Lgals9/H2-M9/H2-M10.5/H2-M10.4/Axl	8
upLoops_TSAvsDMSO_metaLoopSet_fC_bM_padj_anchors	GO:0042129	regulation of T cell proliferation	15/789	227/28891	0.00153756	0.0158741	0.0131658	Cd209d/Btn1a1/Bmi1/H2-M10.1/H2-M10.3/H2-M11/Clec2i/Pycard/Lgals9/Bcl6/H2-M9/Slfn1/H2-M10.5/H2-M10.4/Ccr2	15
upLoops_TSAvsDMSO_metaLoopSet_fC_bM_padj_anchors	GO:0070661	leukocyte proliferation	23/789	425/28891	0.00160505	0.0165296	0.0137095	Cd209d/Nfix/Btn1a1/Bmi1/Csf2rb2/H2-M10.1/H2-M10.3/H2-M11/Clec2i/Pycard/Cnn2/Lgals9/Bcl6/H2-M9/Ifna12/Ifna2/Slfn1/H2-M10.5/H2-M10.4/Ccr2/Gapt/Ifna1/Ifna11	23
upLoops_TSAvsDMSO_metaLoopSet_fC_bM_padj_anchors	GO:2000648	positive regulation of stem cell proliferation	7/789	63/28891	0.00161828	0.0166245	0.0137882	Pax3/Tbx3/Nr2e1/Sox9/Wnt1/Hmx2/Hoxa3	7
upLoops_TSAvsDMSO_metaLoopSet_fC_bM_padj_anchors	GO:0001945	lymph vessel development	5/789	32/28891	0.00163787	0.0167427	0.0138862	Foxc2/Nfatc1/Nr2f2/Tbx1/Foxc1	5
upLoops_TSAvsDMSO_metaLoopSet_fC_bM_padj_anchors	GO:0060037	pharyngeal system development	5/789	32/28891	0.00163787	0.0167427	0.0138862	Hoxa2/Gata3/Isl1/Tbx1/Nog	5
upLoops_TSAvsDMSO_metaLoopSet_fC_bM_padj_anchors	GO:0001764	neuron migration	14/789	206/28891	0.00167424	0.0170723	0.0141596	Phox2b/Sox1/Nkx2-1/Lmx1b/Satb2/Gata3/Pax6/Pitx2/Nr2f2/Lhx1/Nr2f1/Evx1/Astn1/Axl	14
upLoops_TSAvsDMSO_metaLoopSet_fC_bM_padj_anchors	GO:0008589	regulation of smoothened signaling pathway	9/789	100/28891	0.00168056	0.0170947	0.0141782	Zic1/Ndst1/Rack1/Isl1/Foxa1/Wnt7b/Skor2/Sall3/Foxa2	9
upLoops_TSAvsDMSO_metaLoopSet_fC_bM_padj_anchors	GO:0090497	mesenchymal cell migration	7/789	64/28891	0.00177494	0.0180104	0.0149377	Pax3/Phox2b/Pax6/Pitx2/Sema3c/Isl1/Tbx1	7
upLoops_TSAvsDMSO_metaLoopSet_fC_bM_padj_anchors	GO:0002673	regulation of acute inflammatory response	8/789	82/28891	0.00179671	0.0181867	0.0150839	H2-M10.1/H2-M10.3/H2-M11/Fcer1a/Ins2/H2-M9/H2-M10.5/H2-M10.4	8
upLoops_TSAvsDMSO_metaLoopSet_fC_bM_padj_anchors	GO:0072089	stem cell proliferation	11/789	142/28891	0.00184176	0.0185973	0.0154245	Pax3/Tbx3/Nr2e1/Hoxb4/Sox9/Wnt1/Nfatc1/Sox17/Hmx2/Six2/Hoxa3	11
upLoops_TSAvsDMSO_metaLoopSet_fC_bM_padj_anchors	GO:0007369	gastrulation	13/789	186/28891	0.0018861	0.0189664	0.0157306	Foxc2/Gata4/Sox17/Rack1/Lhx1/Six2/Pax2/Osr1/Foxa2/Foxf1/Col12a1/Nog/Foxc1	13
upLoops_TSAvsDMSO_metaLoopSet_fC_bM_padj_anchors	GO:0048566	embryonic digestive tract development	5/789	33/28891	0.00188748	0.0189664	0.0157306	Gata4/Pitx2/Six2/Pdgfra/Foxf1	5
upLoops_TSAvsDMSO_metaLoopSet_fC_bM_padj_anchors	GO:0001837	epithelial to mesenchymal transition	12/789	164/28891	0.00189544	0.0190003	0.0157587	Tbx3/Sox9/Nkx2-1/Nfatc1/Gata3/Msx1/Spred2/Isl1/Foxa1/Foxa2/Nog/Foxc1	12
upLoops_TSAvsDMSO_metaLoopSet_fC_bM_padj_anchors	GO:0022409	positive regulation of cell-cell adhesion	20/789	354/28891	0.00191436	0.0191436	0.0158775	Magi1/Cd209d/Bmi1/H2-M10.1/H2-M10.3/H2-M11/Gata3/Pycard/Lgals9/Bcl6/Sirpd/Sirpb1a/Sirpb1b/H2-M9/Egr3/H2-M10.5/H2-M10.4/Il36b/Ccr2/Sirpb1c	20
upLoops_TSAvsDMSO_metaLoopSet_fC_bM_padj_anchors	GO:0032760	positive regulation of tumor necrosis factor production	11/789	143/28891	0.00194722	0.0194253	0.0161112	H2-M10.1/H2-M10.3/H2-M11/Cd36/Pycard/Lgals9/Isl1/H2-M9/H2-M10.5/H2-M10.4/Ccr2	11
upLoops_TSAvsDMSO_metaLoopSet_fC_bM_padj_anchors	GO:0002832	negative regulation of response to biotic stimulus	13/789	187/28891	0.00197769	0.0196347	0.0162848	H2-M10.1/H2-M10.3/H2-M11/Ins2/Ccr1/Cactin/Lgals9/H2-M9/Clec2d/H2-M10.5/H2-M10.4/Irak3/Serpinb9c	13
upLoops_TSAvsDMSO_metaLoopSet_fC_bM_padj_anchors	GO:0007219	Notch signaling pathway	13/789	187/28891	0.00197769	0.0196347	0.0162848	Gsx2/Foxc2/Sox9/Wnt1/Got1/Dlx1/Hoxd3/Bcl6/Foxa1/Dlx2/Foxa2/Foxc1/Cntn1	13
upLoops_TSAvsDMSO_metaLoopSet_fC_bM_padj_anchors	GO:0031348	negative regulation of defense response	19/789	330/28891	0.00198539	0.0196639	0.0163091	H2-M10.1/H2-M10.3/H2-M11/Gata3/Hgf/Ins2/Ccr1/Cactin/Lgals9/Isl1/H2-M9/Clec2d/H2-M10.5/H2-M10.4/Foxf1/Bcr/Irak3/Serpinb9c/Cd200l1	19
upLoops_TSAvsDMSO_metaLoopSet_fC_bM_padj_anchors	GO:1903037	regulation of leukocyte cell-cell adhesion	22/789	407/28891	0.00203404	0.0200977	0.0166689	Cd209d/Btn1a1/Bmi1/H2-M10.1/H2-M10.3/H2-M11/Gata3/Pycard/Lgals9/Hfe/Bcl6/Sirpd/Sirpb1a/Sirpb1b/H2-M9/Slfn1/Egr3/H2-M10.5/H2-M10.4/Il36b/Ccr2/Sirpb1c	22
upLoops_TSAvsDMSO_metaLoopSet_fC_bM_padj_anchors	GO:0060041	retina development in camera-type eye	13/789	188/28891	0.00207292	0.0204331	0.016947	Nfix/Nr2e1/Sox9/Six3/Lhx2/Dlx1/Pax6/Lhx1/Pax2/Pdgfra/Irx5/Dlx2/Nfia	13
upLoops_TSAvsDMSO_metaLoopSet_fC_bM_padj_anchors	GO:0018023	peptidyl-lysine trimethylation	3/789	10/28891	0.00210911	0.0205936	0.0170802	H1f4/Etfbkmt/H1f2	3
upLoops_TSAvsDMSO_metaLoopSet_fC_bM_padj_anchors	GO:0021892	cerebral cortex GABAergic interneuron differentiation	3/789	10/28891	0.00210911	0.0205936	0.0170802	Nkx2-1/Dlx1/Dlx2	3
upLoops_TSAvsDMSO_metaLoopSet_fC_bM_padj_anchors	GO:0060926	cardiac pacemaker cell development	3/789	10/28891	0.00210911	0.0205936	0.0170802	Tbx3/Tbx5/Isl1	3
upLoops_TSAvsDMSO_metaLoopSet_fC_bM_padj_anchors	GO:0072017	distal tubule development	3/789	10/28891	0.00210911	0.0205936	0.0170802	Tfap2b/Pou3f3/Pax2	3
upLoops_TSAvsDMSO_metaLoopSet_fC_bM_padj_anchors	GO:1903557	positive regulation of tumor necrosis factor superfamily cytokine production	11/789	145/28891	0.00217287	0.0211664	0.0175552	H2-M10.1/H2-M10.3/H2-M11/Cd36/Pycard/Lgals9/Isl1/H2-M9/H2-M10.5/H2-M10.4/Ccr2	11
upLoops_TSAvsDMSO_metaLoopSet_fC_bM_padj_anchors	GO:0002366	leukocyte activation involved in immune response	19/789	333/28891	0.00219736	0.0213547	0.0177114	Tac4/Fcer1a/Gata3/Mrgprb2/Pycard/Lgals9/Bcl6/Ifna12/Ifna2/H2-M3/Thoc1/Nkx2-3/Foxf1/Ccr2/Bcr/Gapt/Msh2/Ifna1/Ifna11	19
upLoops_TSAvsDMSO_metaLoopSet_fC_bM_padj_anchors	GO:0002822	regulation of adaptive immune response based on somatic recombination of immune receptors built from immunoglobulin superfamily domains	15/789	236/28891	0.002244	0.0217569	0.018045	H2-M10.1/H2-M10.3/H2-M11/Fcer1a/Gata3/H60c/Hfe/Bcl6/H2-M9/H2-M10.5/H2-M10.4/H2-M3/Thoc1/Ccr2/Msh2	15
upLoops_TSAvsDMSO_metaLoopSet_fC_bM_padj_anchors	GO:0003161	cardiac conduction system development	4/789	21/28891	0.00228053	0.0220079	0.0182532	Tbx3/Tbx5/Irx3/Isl1	4
upLoops_TSAvsDMSO_metaLoopSet_fC_bM_padj_anchors	GO:0006700	C21-steroid hormone biosynthetic process	4/789	21/28891	0.00228053	0.0220079	0.0182532	Cyp11b1/Hsd3b2/Cyp11b2/Hsd3b6	4
upLoops_TSAvsDMSO_metaLoopSet_fC_bM_padj_anchors	GO:0046634	regulation of alpha-beta T cell activation	11/789	146/28891	0.00229341	0.0220807	0.0183136	H2-M10.1/H2-M10.3/H2-M11/Gata3/Lgals9/Hfe/Bcl6/H2-M9/H2-M10.5/H2-M10.4/Ccr2	11
upLoops_TSAvsDMSO_metaLoopSet_fC_bM_padj_anchors	GO:0002861	regulation of inflammatory response to antigenic stimulus	7/789	67/28891	0.00231629	0.0221465	0.0183681	H2-M10.1/H2-M10.3/H2-M11/Fcer1a/H2-M9/H2-M10.5/H2-M10.4	7
upLoops_TSAvsDMSO_metaLoopSet_fC_bM_padj_anchors	GO:0032633	interleukin-4 production	7/789	67/28891	0.00231629	0.0221465	0.0183681	H2-M10.1/H2-M10.3/H2-M11/Gata3/H2-M9/H2-M10.5/H2-M10.4	7
upLoops_TSAvsDMSO_metaLoopSet_fC_bM_padj_anchors	GO:0032835	glomerulus development	7/789	67/28891	0.00231629	0.0221465	0.0183681	Foxc2/Sulf2/Pax2/Pdgfra/Osr1/Nog/Foxc1	7
upLoops_TSAvsDMSO_metaLoopSet_fC_bM_padj_anchors	GO:0048483	autonomic nervous system development	6/789	50/28891	0.00232602	0.0221883	0.0184028	Phox2b/Tfap2b/Gata3/Tbx1/Hoxb2/Tfap2a	6
upLoops_TSAvsDMSO_metaLoopSet_fC_bM_padj_anchors	GO:0071466	cellular response to xenobiotic stimulus	13/789	191/28891	0.0023815	0.0226653	0.0187984	Cyp3a16/Fmo3/Cyp3a44/Sult2a5/Cyp2b23/Mcpt1/Cyp3a11/Cyp2d10/Cyp2c55/Cyp2a12/Cyp2d9/Cyp2c67/Cyp2c54	13
upLoops_TSAvsDMSO_metaLoopSet_fC_bM_padj_anchors	GO:0003209	cardiac atrium morphogenesis	5/789	35/28891	0.00246846	0.0233854	0.0193957	Tbx5/Gata4/Pitx2/Isl1/Nog	5
upLoops_TSAvsDMSO_metaLoopSet_fC_bM_padj_anchors	GO:0048714	positive regulation of oligodendrocyte differentiation	5/789	35/28891	0.00246846	0.0233854	0.0193957	Gsx2/Prmt5/Olig2/Nkx2-2os/Nkx2-2	5
upLoops_TSAvsDMSO_metaLoopSet_fC_bM_padj_anchors	GO:0002263	cell activation involved in immune response	19/789	337/28891	0.00250937	0.0236943	0.0196518	Tac4/Fcer1a/Gata3/Mrgprb2/Pycard/Lgals9/Bcl6/Ifna12/Ifna2/H2-M3/Thoc1/Nkx2-3/Foxf1/Ccr2/Bcr/Gapt/Msh2/Ifna1/Ifna11	19
upLoops_TSAvsDMSO_metaLoopSet_fC_bM_padj_anchors	GO:0072091	regulation of stem cell proliferation	9/789	106/28891	0.00251251	0.0236943	0.0196518	Pax3/Tbx3/Nr2e1/Sox9/Wnt1/Nfatc1/Sox17/Hmx2/Hoxa3	9
upLoops_TSAvsDMSO_metaLoopSet_fC_bM_padj_anchors	GO:0048806	genitalia development	6/789	51/28891	0.00257629	0.024211	0.0200804	Tbx3/Hoxa13/Hoxd13/Lhx1/Pdgfra/Axl	6
upLoops_TSAvsDMSO_metaLoopSet_fC_bM_padj_anchors	GO:0021700	developmental maturation	21/789	389/28891	0.002579	0.024211	0.0200804	Hoxa5/Lyl1/Nfix/Bcl11a/Hoxb13/Catspere2/Catsperb/Wnt1/Six3/Gata3/Svs3b/Oosp2/Pax2/Fev/Irx5/Foxa1/Nfia/Ereg/Barx2/Svs3a/Kcnma1	21
upLoops_TSAvsDMSO_metaLoopSet_fC_bM_padj_anchors	GO:0042692	muscle cell differentiation	24/789	468/28891	0.00259839	0.0243379	0.0201856	Pax3/Myo18b/Tbx3/Tbx5/Irx3/Sox9/Gata4/Wnt1/Krt8/Nfatc1/Pitx2/Msx1/Ins2/Isl1/Tbx1/Prdm6/Pdgfra/Meis1/Wnt7b/Ereg/Hottip/Foxf1/Dnmt1/Barx2	24
upLoops_TSAvsDMSO_metaLoopSet_fC_bM_padj_anchors	GO:0060415	muscle tissue morphogenesis	8/789	87/28891	0.00261633	0.0244506	0.0202791	Klk1b1/Foxc2/Pitx2/Isl1/Tbx1/Pax7/Nog/Foxc1	8
upLoops_TSAvsDMSO_metaLoopSet_fC_bM_padj_anchors	GO:0019236	response to pheromone	9/789	107/28891	0.00267834	0.0249737	0.020713	Vmn1r52/Vmn1r235/Vmn1r42/Vmn1r50/Vmn1r236/Vmn2r116/V1ra8/Vmn1r16/Vmn1r237	9
upLoops_TSAvsDMSO_metaLoopSet_fC_bM_padj_anchors	GO:0090101	negative regulation of transmembrane receptor protein serine/threonine kinase signaling pathway	11/789	149/28891	0.00268785	0.0249836	0.0207212	Nkx2-1/Wnt1/Dlx1/Magi2/Bmper/Skor1/Spred2/Onecut2/Skor2/Hjv/Nog	11
upLoops_TSAvsDMSO_metaLoopSet_fC_bM_padj_anchors	GO:0021513	spinal cord dorsal/ventral patterning	4/789	22/28891	0.00272768	0.0249836	0.0207212	Dbx1/Sox1/Dmrt3/Nkx2-2	4
upLoops_TSAvsDMSO_metaLoopSet_fC_bM_padj_anchors	GO:0030539	male genitalia development	4/789	22/28891	0.00272768	0.0249836	0.0207212	Tbx3/Hoxa13/Hoxd13/Pdgfra	4
upLoops_TSAvsDMSO_metaLoopSet_fC_bM_padj_anchors	GO:0048486	parasympathetic nervous system development	4/789	22/28891	0.00272768	0.0249836	0.0207212	Phox2b/Tbx1/Hoxb2/Tfap2a	4
upLoops_TSAvsDMSO_metaLoopSet_fC_bM_padj_anchors	GO:0048532	anatomical structure arrangement	4/789	22/28891	0.00272768	0.0249836	0.0207212	Pax2/Hoxb2/Tfap2a/Pantr2	4
upLoops_TSAvsDMSO_metaLoopSet_fC_bM_padj_anchors	GO:0060438	trachea development	4/789	22/28891	0.00272768	0.0249836	0.0207212	Hoxa5/Sox9/Wnt7b/Foxf1	4
upLoops_TSAvsDMSO_metaLoopSet_fC_bM_padj_anchors	GO:0072202	cell differentiation involved in metanephros development	4/789	22/28891	0.00272768	0.0249836	0.0207212	Pou3f3/Six2/Pax2/Osr1	4
upLoops_TSAvsDMSO_metaLoopSet_fC_bM_padj_anchors	GO:0072273	metanephric nephron morphogenesis	4/789	22/28891	0.00272768	0.0249836	0.0207212	Sox9/Lhx1/Six2/Pax2	4
upLoops_TSAvsDMSO_metaLoopSet_fC_bM_padj_anchors	GO:0003281	ventricular septum development	8/789	88/28891	0.0028106	0.0255727	0.0212098	Tbx3/Tbx5/Hoxa13/Gata4/Nfatc1/Gata3/Pitx2/Nog	8
upLoops_TSAvsDMSO_metaLoopSet_fC_bM_padj_anchors	GO:0006304	DNA modification	8/789	88/28891	0.0028106	0.0255727	0.0212098	Prmt5/Bmi1/Gata3/Pax6/Gnasas1/Atf7ip/Gnas/Dnmt1	8
upLoops_TSAvsDMSO_metaLoopSet_fC_bM_padj_anchors	GO:0002065	columnar/cuboidal epithelial cell differentiation	11/789	150/28891	0.00283087	0.0255727	0.0212098	Hoxa5/Sox9/Otp/Gata4/Pax6/Nkx2-2/Cdx2/Tbx1/Pou3f2/Foxa1/Kcnma1	11
upLoops_TSAvsDMSO_metaLoopSet_fC_bM_padj_anchors	GO:0002887	negative regulation of myeloid leukocyte mediated immunity	3/789	11/28891	0.00284142	0.0255727	0.0212098	Foxf1/Ccr2/Bcr	3
upLoops_TSAvsDMSO_metaLoopSet_fC_bM_padj_anchors	GO:0003266	regulation of secondary heart field cardioblast proliferation	3/789	11/28891	0.00284142	0.0255727	0.0212098	Tbx5/Isl1/Tbx1	3
upLoops_TSAvsDMSO_metaLoopSet_fC_bM_padj_anchors	GO:0021520	spinal cord motor neuron cell fate specification	3/789	11/28891	0.00284142	0.0255727	0.0212098	Hoxd10/Isl1/Hoxc10	3
upLoops_TSAvsDMSO_metaLoopSet_fC_bM_padj_anchors	GO:0042118	endothelial cell activation	3/789	11/28891	0.00284142	0.0255727	0.0212098	Hoxa9/Prmt5/Bmper	3
upLoops_TSAvsDMSO_metaLoopSet_fC_bM_padj_anchors	GO:0048617	embryonic foregut morphogenesis	3/789	11/28891	0.00284142	0.0255727	0.0212098	Gata4/Sox17/Foxf1	3
upLoops_TSAvsDMSO_metaLoopSet_fC_bM_padj_anchors	GO:0060348	bone development	15/789	242/28891	0.00285049	0.0255987	0.0212314	Nfix/Hoxb4/Sox9/Wnt1/Hoxd11/Sp5/Pax1/Sulf2/Pitx2/Msx1/Dlx5/Tfap2a/Gnas/Hottip/Foxc1	15
upLoops_TSAvsDMSO_metaLoopSet_fC_bM_padj_anchors	GO:0030324	lung development	15/789	243/28891	0.00296362	0.0265571	0.0220263	Tbx5/Hoxa5/Fendrr/Sox9/Sfta3-ps/Nkx2-1/Gata4/Pitx2/Sim2/Pdgfra/Foxa1/Wnt7b/Foxa2/Foxf1/Nog	15
upLoops_TSAvsDMSO_metaLoopSet_fC_bM_padj_anchors	GO:0043414	macromolecule methylation	14/789	220/28891	0.00306206	0.02738	0.0227088	H1f4/Prmt5/Bmi1/Pax6/Gnasas1/Tgs1/Etfbkmt/Hotair/Prdm6/Atf7ip/H1f2/Trmt12/Gnas/Dnmt1	14
upLoops_TSAvsDMSO_metaLoopSet_fC_bM_padj_anchors	GO:0002705	positive regulation of leukocyte mediated immunity	13/789	197/28891	0.00311196	0.0277662	0.0230291	H2-M10.1/H2-M10.3/H2-M11/Fcer1a/Gata3/H60c/Hfe/H2-M9/Klri2/H2-M10.5/H2-M10.4/H2-M3/Msh2	13
upLoops_TSAvsDMSO_metaLoopSet_fC_bM_padj_anchors	GO:0046456	icosanoid biosynthetic process	6/789	53/28891	0.0031368	0.0279276	0.023163	Fcer1a/Cyp4a12b/Cyp4a14/Cyp4a12a/Cyp4a30b/Cyp4a10	6
upLoops_TSAvsDMSO_metaLoopSet_fC_bM_padj_anchors	GO:0019373	epoxygenase P450 pathway	5/789	37/28891	0.00316931	0.0280962	0.0233028	Cyp2b23/Cyp2c55/Cyp2a12/Cyp2c67/Cyp2c54	5
upLoops_TSAvsDMSO_metaLoopSet_fC_bM_padj_anchors	GO:0045920	negative regulation of exocytosis	5/789	37/28891	0.00316931	0.0280962	0.0233028	Lgals9/Foxf1/Ccr2/Bcr/Cbarp	5
upLoops_TSAvsDMSO_metaLoopSet_fC_bM_padj_anchors	GO:0042481	regulation of odontogenesis	4/789	23/28891	0.00323136	0.0284758	0.0236176	Wnt10a/Pax9/Dmrt3/Msx1	4
upLoops_TSAvsDMSO_metaLoopSet_fC_bM_padj_anchors	GO:0097154	GABAergic neuron differentiation	4/789	23/28891	0.00323136	0.0284758	0.0236176	Gsx2/Nkx2-1/Dlx1/Dlx2	4
upLoops_TSAvsDMSO_metaLoopSet_fC_bM_padj_anchors	GO:0031016	pancreas development	8/789	90/28891	0.00323276	0.0284758	0.0236176	Sox9/Pax6/Nkx2-2/Isl1/Pax2/Onecut2/Foxa2/Foxf1	8
upLoops_TSAvsDMSO_metaLoopSet_fC_bM_padj_anchors	GO:0030323	respiratory tube development	15/789	246/28891	0.00332541	0.0292297	0.0242429	Tbx5/Hoxa5/Fendrr/Sox9/Sfta3-ps/Nkx2-1/Gata4/Pitx2/Sim2/Pdgfra/Foxa1/Wnt7b/Foxa2/Foxf1/Nog	15
upLoops_TSAvsDMSO_metaLoopSet_fC_bM_padj_anchors	GO:0048332	mesoderm morphogenesis	7/789	72/28891	0.0034911	0.030621	0.0253969	Tbx3/Foxc2/Six2/Pax2/Foxf1/Nog/Foxc1	7
upLoops_TSAvsDMSO_metaLoopSet_fC_bM_padj_anchors	GO:0008344	adult locomotory behavior	9/789	112/28891	0.00364179	0.0316868	0.0262808	Zic1/Hoxb8/Dmrt3/Prex2/Hoxd10/Hoxd9/En1/Foxa2/Kcnma1	9
upLoops_TSAvsDMSO_metaLoopSet_fC_bM_padj_anchors	GO:0003263	cardioblast proliferation	3/789	12/28891	0.0037121	0.0316868	0.0262808	Tbx5/Isl1/Tbx1	3
upLoops_TSAvsDMSO_metaLoopSet_fC_bM_padj_anchors	GO:0003264	regulation of cardioblast proliferation	3/789	12/28891	0.0037121	0.0316868	0.0262808	Tbx5/Isl1/Tbx1	3
upLoops_TSAvsDMSO_metaLoopSet_fC_bM_padj_anchors	GO:0007440	foregut morphogenesis	3/789	12/28891	0.0037121	0.0316868	0.0262808	Gata4/Sox17/Foxf1	3
upLoops_TSAvsDMSO_metaLoopSet_fC_bM_padj_anchors	GO:0036302	atrioventricular canal development	3/789	12/28891	0.0037121	0.0316868	0.0262808	Tbx3/Nfix/Gata4	3
upLoops_TSAvsDMSO_metaLoopSet_fC_bM_padj_anchors	GO:0060433	bronchus development	3/789	12/28891	0.0037121	0.0316868	0.0262808	Hoxa5/Sox9/Wnt7b	3
upLoops_TSAvsDMSO_metaLoopSet_fC_bM_padj_anchors	GO:0060525	prostate glandular acinus development	3/789	12/28891	0.0037121	0.0316868	0.0262808	Hoxb13/Hoxd13/Foxa1	3
upLoops_TSAvsDMSO_metaLoopSet_fC_bM_padj_anchors	GO:0060536	cartilage morphogenesis	3/789	12/28891	0.0037121	0.0316868	0.0262808	Hoxa5/Msx1/Wnt7b	3
upLoops_TSAvsDMSO_metaLoopSet_fC_bM_padj_anchors	GO:0060920	cardiac pacemaker cell differentiation	3/789	12/28891	0.0037121	0.0316868	0.0262808	Tbx3/Tbx5/Isl1	3
upLoops_TSAvsDMSO_metaLoopSet_fC_bM_padj_anchors	GO:1901072	glucosamine-containing compound catabolic process	3/789	12/28891	0.0037121	0.0316868	0.0262808	Chia1/Chil3/Chil4	3
upLoops_TSAvsDMSO_metaLoopSet_fC_bM_padj_anchors	GO:1905941	positive regulation of gonad development	3/789	12/28891	0.0037121	0.0316868	0.0262808	Sox9/Dmrt1/Nr5a1	3
upLoops_TSAvsDMSO_metaLoopSet_fC_bM_padj_anchors	GO:2000018	regulation of male gonad development	3/789	12/28891	0.0037121	0.0316868	0.0262808	Sox9/Dmrt1/Nr5a1	3
upLoops_TSAvsDMSO_metaLoopSet_fC_bM_padj_anchors	GO:2001054	negative regulation of mesenchymal cell apoptotic process	3/789	12/28891	0.0037121	0.0316868	0.0262808	Sox9/Tbx1/Pax2	3
upLoops_TSAvsDMSO_metaLoopSet_fC_bM_padj_anchors	GO:0021511	spinal cord patterning	4/789	24/28891	0.00379483	0.0320625	0.0265924	Dbx1/Sox1/Dmrt3/Nkx2-2	4
upLoops_TSAvsDMSO_metaLoopSet_fC_bM_padj_anchors	GO:0021889	olfactory bulb interneuron differentiation	4/789	24/28891	0.00379483	0.0320625	0.0265924	Gsx2/Uncx/Dlx5/Sall3	4
upLoops_TSAvsDMSO_metaLoopSet_fC_bM_padj_anchors	GO:0040019	positive regulation of embryonic development	4/789	24/28891	0.00379483	0.0320625	0.0265924	Wnt1/Lhx1/Osr1/Foxa2	4
upLoops_TSAvsDMSO_metaLoopSet_fC_bM_padj_anchors	GO:0048333	mesodermal cell differentiation	4/789	24/28891	0.00379483	0.0320625	0.0265924	Foxc2/Six2/Pax2/Foxf1	4
upLoops_TSAvsDMSO_metaLoopSet_fC_bM_padj_anchors	GO:0048485	sympathetic nervous system development	4/789	24/28891	0.00379483	0.0320625	0.0265924	Phox2b/Tfap2b/Gata3/Tfap2a	4
upLoops_TSAvsDMSO_metaLoopSet_fC_bM_padj_anchors	GO:0002637	regulation of immunoglobulin production	9/789	113/28891	0.00386352	0.0325763	0.0270186	H2-M10.1/H2-M10.3/H2-M11/Bcl6/H2-M9/H2-M10.5/H2-M10.4/Thoc1/Msh2	9
upLoops_TSAvsDMSO_metaLoopSet_fC_bM_padj_anchors	GO:0002699	positive regulation of immune effector process	18/789	326/28891	0.00399456	0.0334804	0.0277683	H2-M10.1/H2-M10.3/H2-M11/Fcer1a/Gata3/Cd36/Pycard/H60c/Hfe/H2-M9/Klri2/Colec10/H2-M10.5/H2-M10.4/H2-M3/Foxf1/Ccr2/Msh2	18
upLoops_TSAvsDMSO_metaLoopSet_fC_bM_padj_anchors	GO:0003203	endocardial cushion morphogenesis	5/789	39/28891	0.00400309	0.0334804	0.0277683	Tbx3/Sox9/Msx1/Isl1/Nog	5
upLoops_TSAvsDMSO_metaLoopSet_fC_bM_padj_anchors	GO:0060479	lung cell differentiation	5/789	39/28891	0.00400309	0.0334804	0.0277683	Hoxa5/Sox9/Nkx2-1/Foxa1/Foxa2	5
upLoops_TSAvsDMSO_metaLoopSet_fC_bM_padj_anchors	GO:0060487	lung epithelial cell differentiation	5/789	39/28891	0.00400309	0.0334804	0.0277683	Hoxa5/Sox9/Nkx2-1/Foxa1/Foxa2	5
upLoops_TSAvsDMSO_metaLoopSet_fC_bM_padj_anchors	GO:0021854	hypothalamus development	4/789	25/28891	0.00442129	0.0369035	0.0306075	Nkx2-1/Otp/Pitx2/Pou3f2	4
upLoops_TSAvsDMSO_metaLoopSet_fC_bM_padj_anchors	GO:0002888	positive regulation of myeloid leukocyte mediated immunity	6/789	57/28891	0.00452414	0.037686	0.0312565	H2-M10.1/H2-M10.3/H2-M11/H2-M9/H2-M10.5/H2-M10.4	6
upLoops_TSAvsDMSO_metaLoopSet_fC_bM_padj_anchors	GO:0006631	fatty acid metabolic process	23/789	463/28891	0.00463037	0.0384934	0.0319262	Sox9/Phyh/Hao1/Cyp4a12b/Cyp4a14/Etfbkmt/Cyp2b23/Ins2/Ces2e/Gpx4/Acot1/Cyp4f18/Cyp2d10/Cyp2c55/Cyp4a12a/Cyp4a30b/Cyp4a10/Cyp2a12/Ces2g/Acot4/Cyp2d9/Cyp2c67/Cyp2c54	23
upLoops_TSAvsDMSO_metaLoopSet_fC_bM_padj_anchors	GO:0046651	lymphocyte proliferation	20/789	383/28891	0.00465202	0.0385959	0.0320111	Cd209d/Btn1a1/Bmi1/H2-M10.1/H2-M10.3/H2-M11/Clec2i/Pycard/Lgals9/Bcl6/H2-M9/Ifna12/Ifna2/Slfn1/H2-M10.5/H2-M10.4/Ccr2/Gapt/Ifna1/Ifna11	20
upLoops_TSAvsDMSO_metaLoopSet_fC_bM_padj_anchors	GO:0032623	interleukin-2 production	7/789	76/28891	0.00471984	0.0388411	0.0322145	Trim27/Ezr/Cd247/Gata3/Clec2i/Nav3/Ccr2	7
upLoops_TSAvsDMSO_metaLoopSet_fC_bM_padj_anchors	GO:0033327	Leydig cell differentiation	3/789	13/28891	0.00472848	0.0388411	0.0322145	Nkx2-1/Pdgfra/Nr5a1	3
upLoops_TSAvsDMSO_metaLoopSet_fC_bM_padj_anchors	GO:0034756	regulation of iron ion transport	3/789	13/28891	0.00472848	0.0388411	0.0322145	Hfe/Hsd3b2/Hsd3b6	3
upLoops_TSAvsDMSO_metaLoopSet_fC_bM_padj_anchors	GO:0072044	collecting duct development	3/789	13/28891	0.00472848	0.0388411	0.0322145	Tfap2b/Pax2/Wnt7b	3
upLoops_TSAvsDMSO_metaLoopSet_fC_bM_padj_anchors	GO:1904338	regulation of dopaminergic neuron differentiation	3/789	13/28891	0.00472848	0.0388411	0.0322145	Foxa1/Lmx1a/Foxa2	3
upLoops_TSAvsDMSO_metaLoopSet_fC_bM_padj_anchors	GO:0043473	pigmentation	9/789	117/28891	0.00485799	0.0398259	0.0330313	Pax3/Ap1b1/Vangl1/Or51e2/Rack1/Lrmda/Zic2/Kif13a/En1	9
upLoops_TSAvsDMSO_metaLoopSet_fC_bM_padj_anchors	GO:0043388	positive regulation of DNA binding	6/789	58/28891	0.00493205	0.0402735	0.0334026	Calm1/Gata3/Pax6/Pitx2/Isl1/Foxc1	6
upLoops_TSAvsDMSO_metaLoopSet_fC_bM_padj_anchors	GO:0060428	lung epithelium development	6/789	58/28891	0.00493205	0.0402735	0.0334026	Hoxa5/Sox9/Nkx2-1/Foxa1/Wnt7b/Foxa2	6
upLoops_TSAvsDMSO_metaLoopSet_fC_bM_padj_anchors	GO:0003230	cardiac atrium development	5/789	41/28891	0.0049828	0.0406078	0.0336798	Tbx5/Gata4/Pitx2/Isl1/Nog	5
upLoops_TSAvsDMSO_metaLoopSet_fC_bM_padj_anchors	GO:0032703	negative regulation of interleukin-2 production	4/789	26/28891	0.00511382	0.0415122	0.0344299	Trim27/Ezr/Gata3/Nav3	4
upLoops_TSAvsDMSO_metaLoopSet_fC_bM_padj_anchors	GO:0048857	neural nucleus development	4/789	26/28891	0.00511382	0.0415122	0.0344299	Phox2b/Nkx2-1/Pitx2/Hoxb2	4
upLoops_TSAvsDMSO_metaLoopSet_fC_bM_padj_anchors	GO:0042102	positive regulation of T cell proliferation	10/789	140/28891	0.00519579	0.042095	0.0349133	Cd209d/Bmi1/H2-M10.1/H2-M10.3/H2-M11/Pycard/H2-M9/H2-M10.5/H2-M10.4/Ccr2	10
upLoops_TSAvsDMSO_metaLoopSet_fC_bM_padj_anchors	GO:0032943	mononuclear cell proliferation	20/789	389/28891	0.0055047	0.0444659	0.0368797	Cd209d/Btn1a1/Bmi1/H2-M10.1/H2-M10.3/H2-M11/Clec2i/Pycard/Lgals9/Bcl6/H2-M9/Ifna12/Ifna2/Slfn1/H2-M10.5/H2-M10.4/Ccr2/Gapt/Ifna1/Ifna11	20
upLoops_TSAvsDMSO_metaLoopSet_fC_bM_padj_anchors	GO:0002323	natural killer cell activation involved in immune response	5/789	42/28891	0.00553139	0.0444659	0.0368797	Lgals9/Ifna12/Ifna2/Ifna1/Ifna11	5
upLoops_TSAvsDMSO_metaLoopSet_fC_bM_padj_anchors	GO:0031076	embryonic camera-type eye development	5/789	42/28891	0.00553139	0.0444659	0.0368797	Six3/Pax6/Pitx2/Pax2/Tfap2a	5
upLoops_TSAvsDMSO_metaLoopSet_fC_bM_padj_anchors	GO:0110110	positive regulation of animal organ morphogenesis	5/789	42/28891	0.00553139	0.0444659	0.0368797	Sox9/Hoxc11/Gata3/Hoxd11/Msx1	5
upLoops_TSAvsDMSO_metaLoopSet_fC_bM_padj_anchors	GO:0001570	vasculogenesis	8/789	99/28891	0.00577281	0.0463167	0.0384147	Myo18b/Hoxa13/Gata4/Sox17/Pitx2/Wnt7b/Xdh/Foxf1	8
upLoops_TSAvsDMSO_metaLoopSet_fC_bM_padj_anchors	GO:0002456	T cell mediated immunity	11/789	165/28891	0.00581187	0.0464134	0.0384949	H2-M10.1/H2-M10.3/H2-M11/Gata3/H60c/Hfe/H2-M9/H2-M10.5/H2-M10.4/H2-M3/Ccr2	11
upLoops_TSAvsDMSO_metaLoopSet_fC_bM_padj_anchors	GO:0030879	mammary gland development	11/789	165/28891	0.00581187	0.0464134	0.0384949	Pax3/Tbx3/Hoxa5/Hoxa9/Hoxb9/Sox9/Gata3/Hoxd9/Msx1/Xdh/Foxf1	11
upLoops_TSAvsDMSO_metaLoopSet_fC_bM_padj_anchors	GO:0060065	uterus development	4/789	27/28891	0.00587538	0.0464134	0.0384949	Hoxa9/Hoxa10/Gata3/Lhx1	4
upLoops_TSAvsDMSO_metaLoopSet_fC_bM_padj_anchors	GO:0021936	regulation of cerebellar granule cell precursor proliferation	3/789	14/28891	0.00589697	0.0464134	0.0384949	Lhx5/Lhx1/Skor2	3
upLoops_TSAvsDMSO_metaLoopSet_fC_bM_padj_anchors	GO:0032341	aldosterone metabolic process	3/789	14/28891	0.00589697	0.0464134	0.0384949	Cyp11b1/Cyp11b2/Kcnma1	3
upLoops_TSAvsDMSO_metaLoopSet_fC_bM_padj_anchors	GO:0060430	lung saccule development	3/789	14/28891	0.00589697	0.0464134	0.0384949	Sfta3-ps/Nkx2-1/Foxa1	3
upLoops_TSAvsDMSO_metaLoopSet_fC_bM_padj_anchors	GO:0071599	otic vesicle development	3/789	14/28891	0.00589697	0.0464134	0.0384949	Sox9/Gata3/Tbx1	3
upLoops_TSAvsDMSO_metaLoopSet_fC_bM_padj_anchors	GO:0072224	metanephric glomerulus development	3/789	14/28891	0.00589697	0.0464134	0.0384949	Pax2/Pdgfra/Osr1	3
upLoops_TSAvsDMSO_metaLoopSet_fC_bM_padj_anchors	GO:0072283	metanephric renal vesicle morphogenesis	3/789	14/28891	0.00589697	0.0464134	0.0384949	Lhx1/Six2/Pax2	3
upLoops_TSAvsDMSO_metaLoopSet_fC_bM_padj_anchors	GO:1901298	regulation of hydrogen peroxide-mediated programmed cell death	3/789	14/28891	0.00589697	0.0464134	0.0384949	Hgf/Rack1/Foxa1	3
upLoops_TSAvsDMSO_metaLoopSet_fC_bM_padj_anchors	GO:0070663	regulation of leukocyte proliferation	17/789	313/28891	0.0059397	0.046661	0.0387003	Cd209d/Btn1a1/Bmi1/Csf2rb2/H2-M10.1/H2-M10.3/H2-M11/Clec2i/Pycard/Cnn2/Lgals9/Bcl6/H2-M9/Slfn1/H2-M10.5/H2-M10.4/Ccr2	17
upLoops_TSAvsDMSO_metaLoopSet_fC_bM_padj_anchors	GO:0045088	regulation of innate immune response	23/789	474/28891	0.00610026	0.0478151	0.0396575	Ifi213/H2-M10.1/H2-M10.3/H2-M11/Ifi207/Cd36/Pycard/Ins2/Ccr1/Cactin/Lgals9/H2-M9/Gbp2b/Clec2d/Klri2/Ifi208/H2-M10.5/H2-M10.4/H2-M3/Ifi211/Ereg/Irak3/Serpinb9c	23
upLoops_TSAvsDMSO_metaLoopSet_fC_bM_padj_anchors	GO:0001706	endoderm formation	5/789	43/28891	0.00612126	0.0478151	0.0396575	Gata4/Sox17/Lhx1/Col12a1/Nog	5
upLoops_TSAvsDMSO_metaLoopSet_fC_bM_padj_anchors	GO:0030261	chromosome condensation	5/789	43/28891	0.00612126	0.0478151	0.0396575	H1f3/H1f4/H1f5/H1f2/H1f6	5
upLoops_TSAvsDMSO_metaLoopSet_fC_bM_padj_anchors	GO:0007159	leukocyte cell-cell adhesion	22/789	447/28891	0.00614909	0.047942	0.0397628	Cd209d/Btn1a1/Bmi1/H2-M10.1/H2-M10.3/H2-M11/Gata3/Pycard/Lgals9/Hfe/Bcl6/Sirpd/Sirpb1a/Sirpb1b/H2-M9/Slfn1/Egr3/H2-M10.5/H2-M10.4/Il36b/Ccr2/Sirpb1c	22
upLoops_TSAvsDMSO_metaLoopSet_fC_bM_padj_anchors	GO:0051053	negative regulation of DNA metabolic process	10/789	144/28891	0.00631385	0.0491341	0.0407514	H1f3/H1f4/Ercc4/Gata3/Bcl6/H1f5/H1f2/H1f6/Thoc1/Msh2	10

### Sheet: Fig. 6c
Cluster	ID	Description	GeneRatio	BgRatio	pvalue	p.adjust	qvalue	geneID	Count
up_re24hREC	GO:0030198	extracellular matrix organization	22/512	322/28564	1.0661e-07	0.000155477	0.000131244	Acan/Adamts7/Bmp2/Ccdc80/Col17a1/Col1a1/Col1a2/Col3a1/Col4a2/Col4a5/Col6a4/Col8a1/Cpb2/Cyp1b1/Ddr2/Ecm2/Eln/Matn4/Mmp28/Pmp22/Rgcc/Serpinb5	22
up_re24hREC	GO:0043062	extracellular structure organization	22/512	324/28564	1.18745e-07	0.000155477	0.000131244	Acan/Adamts7/Bmp2/Ccdc80/Col17a1/Col1a1/Col1a2/Col3a1/Col4a2/Col4a5/Col6a4/Col8a1/Cpb2/Cyp1b1/Ddr2/Ecm2/Eln/Matn4/Mmp28/Pmp22/Rgcc/Serpinb5	22
up_re24hREC	GO:0045229	external encapsulating structure organization	22/512	324/28564	1.18745e-07	0.000155477	0.000131244	Acan/Adamts7/Bmp2/Ccdc80/Col17a1/Col1a1/Col1a2/Col3a1/Col4a2/Col4a5/Col6a4/Col8a1/Cpb2/Cyp1b1/Ddr2/Ecm2/Eln/Matn4/Mmp28/Pmp22/Rgcc/Serpinb5	22
up_re24hREC	GO:0048732	gland development	27/512	483/28564	2.3724e-07	0.00023297	0.00019666	Acer1/Aire/Aldh1a3/Atp2c2/Bmp2/Cd44/Cdkn2a/Cebpa/Cela1/Cpb2/Csf1/Dnaaf1/Fgl1/Gcm2/Hnf4a/Hoxb9/Hoxd9/Igf2/Lims2/Nkx2-5/Pdgfrb/Proc/Rln1/Serpinb5/Tbx3/Tgfb3/Vdr	27
up_re24hREC	GO:0120254	olefinic compound metabolic process	15/512	169/28564	4.3662e-07	0.000343009	0.000289548	Adh7/Akr1c18/Akr1cl/Aldh1a3/Bmp2/Cyp1a2/Cyp1b1/Cyp2c69/Cyp2s1/Dkk3/Mgll/Plb1/Ptgs1/Rdh1/Srd5a2	15
up_re24hREC	GO:0034308	primary alcohol metabolic process	10/512	86/28564	3.28367e-06	0.00214971	0.00181466	Adh7/Akr1c18/Akr1cl/Bmp2/Cyp1a2/Cyp1b1/Dkk3/Plb1/Rdh1/Slc37a2	10
up_re24hREC	GO:0031589	cell-substrate adhesion	21/512	369/28564	3.9239e-06	0.00217716	0.00183783	Acvrl1/Bst1/Ccdc80/Cdkn2a/Col1a1/Col26a1/Col3a1/Col8a1/Csf1/Ecm2/Fgl1/Itga11/Lamc3/Lgals1/Limch1/Lims2/Lypd3/Msln/Mslnl/Myo1g/Plet1	21
up_re24hREC	GO:0051146	striated muscle cell differentiation	20/512	342/28564	4.43413e-06	0.00217716	0.00183783	Bhlha15/Bmp2/Cacna1s/Ccn4/Cntnap2/Dkk1/Igf2/Krt8/Lmod1/Mybpc3/Myo18b/Nkx2-5/P2rx2/Pdgfrb/Pgm5/Pmp22/Popdc3/Tbx3/Tnnt2/Tnnt3	20
up_re24hREC	GO:0055001	muscle cell development	16/512	235/28564	6.04591e-06	0.0026387	0.00222744	Cacna1s/Ccn4/Cntnap2/Krt8/Lmod1/Mybpc3/Myo18b/Nkx2-5/P2rx2/Pdgfrb/Pgm5/Pmp22/Tbx3/Tnnt2/Tnnt3/Wfikkn1	16
up_re24hREC	GO:0003002	regionalization	23/512	449/28564	7.8383e-06	0.00307888	0.00259901	Acvrl1/Bmp1/Bmp2/Ccdc103/Cdx1/Cdx2/Cdx4/Ddit3/Dkk1/Dnaaf1/Hand1/Hoxb9/Hoxd10/Hoxd4/Hoxd8/Hoxd9/Nbl1/Nkx2-5/Robo2/Tbx3/Vax2/Wnt2b/Wnt7a	23
up_re24hREC	GO:0038065	collagen-activated signaling pathway	5/512	17/28564	9.39612e-06	0.00335527	0.00283232	Col1a1/Col4a2/Col4a5/Ddr2/Itga11	5
up_re24hREC	GO:0007389	pattern specification process	24/512	492/28564	1.12724e-05	0.00349469	0.00295002	Acvrl1/Bmp1/Bmp2/Ccdc103/Cdx1/Cdx2/Cdx4/Ddit3/Dkk1/Dnaaf1/Hand1/Hoxb9/Hoxd10/Hoxd4/Hoxd8/Hoxd9/Nbl1/Nkx2-5/Robo2/Tbx3/Vax2/Wnt2b/Wnt6/Wnt7a	24
up_re24hREC	GO:0042692	muscle cell differentiation	23/512	460/28564	1.15659e-05	0.00349469	0.00295002	Bhlha15/Bmp2/Cacna1s/Ccn4/Cfh/Cntnap2/Dkk1/Dpf3/Igf2/Krt8/Lmod1/Mybpc3/Myo18b/Nkx2-5/P2rx2/Pdgfrb/Pgm5/Pmp22/Popdc3/Tbx3/Tnnt2/Tnnt3/Wfikkn1	23
up_re24hREC	GO:0051250	negative regulation of lymphocyte activation	13/512	172/28564	1.48169e-05	0.00415721	0.00350927	Arg2/Cd44/Cdkn2a/Clnk/Fas/Fgl1/Lrrc32/Pglyrp1/Sftpd/Tigit/Tnfaip8l2/Tspan32/Vsir	13
up_re24hREC	GO:0006936	muscle contraction	18/512	318/28564	2.04661e-05	0.00483059	0.0040777	Arg2/Cacna1s/Chrm3/Chrnb4/Gsn/Htr1d/Kcne1/Lmod1/Mybpc3/Myh13/Nkx2-5/P2rx2/Ptgs1/Rcsd1/Tacr3/Tbx3/Tnnt2/Tnnt3	18
up_re24hREC	GO:0007162	negative regulation of cell adhesion	18/512	318/28564	2.04661e-05	0.00483059	0.0040777	Acvrl1/Arg2/Bmp2/Cd44/Cdkn2a/Col1a1/Cyp1b1/Fgl1/Lgals1/Lrrc32/Nat8f2/Plet1/Rgcc/Sftpd/Tigit/Tnfaip8l2/Tspan32/Vsir	18
up_re24hREC	GO:0002695	negative regulation of leukocyte activation	14/512	204/28564	2.09063e-05	0.00483059	0.0040777	Arg2/Cd200/Cd44/Cdkn2a/Clnk/Fas/Fgl1/Lrrc32/Pglyrp1/Sftpd/Tigit/Tnfaip8l2/Tspan32/Vsir	14
up_re24hREC	GO:0042060	wound healing	20/512	392/28564	3.21131e-05	0.0070078	0.00591558	Acvrl1/Anxa5/Anxa8/Ccn4/Cd44/Cfh/Col1a1/Col3a1/Cpb2/Ddr2/Fgl1/Hnf4a/Papss2/Plet1/Pou2f3/Proc/Selp/Slc11a1/Tspan32/Wnt7a	20
up_re24hREC	GO:0042445	hormone metabolic process	15/512	246/28564	4.25823e-05	0.00842672	0.00711334	Adh7/Akr1c18/Akr1cl/Aldh1a3/Bmp2/Cyp1a2/Cyp1b1/Cyp2s1/Dio3/Dkk3/Igf2/Papss2/Plb1/Rdh1/Srd5a2	15
up_re24hREC	GO:0030239	myofibril assembly	8/512	72/28564	4.41786e-05	0.00842672	0.00711334	Krt8/Lmod1/Mybpc3/Nkx2-5/Pdgfrb/Pgm5/Tnnt2/Tnnt3	8
up_re24hREC	GO:0038063	collagen-activated tyrosine kinase receptor signaling pathway	4/512	12/28564	4.50512e-05	0.00842672	0.00711334	Col1a1/Col4a2/Col4a5/Ddr2	4
up_re24hREC	GO:0055002	striated muscle cell development	8/512	73/28564	4.88468e-05	0.00872138	0.00736208	Krt8/Lmod1/Mybpc3/Nkx2-5/Pdgfrb/Pgm5/Tnnt2/Tnnt3	8
up_re24hREC	GO:0007517	muscle organ development	19/512	377/28564	5.9245e-05	0.00912145	0.0076998	Bmp2/Cacna1s/Cntnap2/Col3a1/Cryab/Dpf3/Eln/Gpcpd1/Hand1/Hoxd10/Hoxd9/Igf2/Mybpc3/Nkx2-5/P2rx2/Pmp22/Popdc3/Tnnt2/Xirp2	19
up_re24hREC	GO:0050727	regulation of inflammatory response	19/512	377/28564	5.9245e-05	0.00912145	0.0076998	Aoc3/Bst1/Ccl3/Ccn4/Ccr7/Cd200/Cd44/Cebpa/Ggt1/Gpx2/Lgals1/Lpl/Mgll/Pglyrp1/Pmp22/Proc/Ptges/Sting1/Tnfaip8l2	19
up_re24hREC	GO:0010714	positive regulation of collagen metabolic process	6/512	39/28564	6.36016e-05	0.00912145	0.0076998	Ddr2/Pdgfrb/Rgcc/Serpinb7/Tgfb3/Vsir	6
up_re24hREC	GO:0048934	peripheral nervous system neuron differentiation	4/512	13/28564	6.41522e-05	0.00912145	0.0076998	Hoxd10/Hoxd9/Ntrk2/Pmp22	4
up_re24hREC	GO:0048935	peripheral nervous system neuron development	4/512	13/28564	6.41522e-05	0.00912145	0.0076998	Hoxd10/Hoxd9/Ntrk2/Pmp22	4
up_re24hREC	GO:0032963	collagen metabolic process	10/512	121/28564	6.71853e-05	0.00912145	0.0076998	Col1a1/Col1a2/Ddr2/Mmp28/Pdgfrb/Prtn3/Rgcc/Serpinb7/Tgfb3/Vsir	10
up_re24hREC	GO:0050866	negative regulation of cell activation	14/512	227/28564	6.73427e-05	0.00912145	0.0076998	Arg2/Cd200/Cd44/Cdkn2a/Clnk/Fas/Fgl1/Lrrc32/Pglyrp1/Sftpd/Tigit/Tnfaip8l2/Tspan32/Vsir	14
up_re24hREC	GO:0050863	regulation of T cell activation	19/512	384/28564	7.55648e-05	0.00989395	0.00835189	Arg2/Card11/Ccdc88b/Ccr7/Cd4/Cd44/Cdkn2a/Cgas/Fas/Fgl1/Igf2/Lgals1/Lrrc32/Sftpd/Tigit/Tnfaip8l2/Tspan32/Vnn1/Vsir	19
up_re24hREC	GO:0007159	leukocyte cell-cell adhesion	20/512	420/28564	8.33062e-05	0.0105557	0.00891051	Add2/Arg2/Card11/Ccdc88b/Ccr7/Cd4/Cd44/Cdkn2a/Cfh/Fgl1/Igf2/Lgals1/Lrrc32/Selp/Sftpd/Tigit/Tnfaip8l2/Tspan32/Vnn1/Vsir	20
up_re24hREC	GO:0110110	positive regulation of animal organ morphogenesis	6/512	42/28564	9.77198e-05	0.0119951	0.0101256	Bmp2/Csf1/Dkk1/Robo2/Stox1/Wnt2b	6
up_re24hREC	GO:0030199	collagen fibril organization	7/512	61/28564	0.000107866	0.0128393	0.0108382	Acan/Adamts7/Col1a1/Col1a2/Col3a1/Cyp1b1/Ddr2	7
up_re24hREC	GO:0031032	actomyosin structure organization	13/512	212/28564	0.00012867	0.0146644	0.0123788	Eln/Kank4/Krt8/Limch1/Lmod1/Mybpc3/Nkx2-5/Pdgfrb/Pgm5/Rgcc/Tgfb3/Tnnt2/Tnnt3	13
up_re24hREC	GO:0001578	microtubule bundle formation	10/512	131/28564	0.000130665	0.0146644	0.0123788	Armc2/Capn6/Ccdc103/Ccdc63/Cfap206/Dnaaf1/Dnah17/Dnah7c/Dnajb13/Fes	10
up_re24hREC	GO:0061448	connective tissue development	16/512	307/28564	0.000152259	0.0162532	0.01372	Acan/Adamts7/Bgn/Bmp1/Bmp2/Ccn4/Cfh/Col1a1/Col3a1/Csf1/Fgl1/Hand1/Pdgfrb/Serpinb7/Smad9/Wnt7a	16
up_re24hREC	GO:0060700	regulation of ribonuclease activity	4/512	16/28564	0.000156464	0.0162532	0.01372	Oas1b/Oas1e/Oasl1/Pde3a	4
up_re24hREC	GO:1902074	response to salt	17/512	340/28564	0.000157235	0.0162532	0.01372	Acer1/Adgrl3/Anxa5/Cebpa/Chrm3/Fas/Grm2/Krt8/Ly6a/Ly6g/P2rx2/P2rx6/Pkd2l1/Slc13a5/Syt2/Tacr3/Tnnt2	17
up_re24hREC	GO:0001523	retinoid metabolic process	7/512	65/28564	0.000161855	0.0163017	0.013761	Adh7/Aldh1a3/Cyp1a2/Cyp1b1/Cyp2s1/Plb1/Rdh1	7
up_re24hREC	GO:0050868	negative regulation of T cell activation	10/512	136/28564	0.000177892	0.017469	0.0147463	Arg2/Cd44/Cdkn2a/Fgl1/Lrrc32/Sftpd/Tigit/Tnfaip8l2/Tspan32/Vsir	10
up_re24hREC	GO:0006066	alcohol metabolic process	17/512	346/28564	0.000193335	0.0181423	0.0153147	Acer1/Adh7/Akr1c18/Akr1cl/Apobr/Bmp2/Cebpa/Cyp1a2/Cyp1b1/Dkk3/Fgl1/Mogat2/Plb1/Pmp22/Rdh1/Slc37a2/Soat2	17
up_re24hREC	GO:0016101	diterpenoid metabolic process	7/512	67/28564	0.00019606	0.0181423	0.0153147	Adh7/Aldh1a3/Cyp1a2/Cyp1b1/Cyp2s1/Plb1/Rdh1	7
up_re24hREC	GO:1903037	regulation of leukocyte cell-cell adhesion	18/512	380/28564	0.000198605	0.0181423	0.0153147	Arg2/Card11/Ccdc88b/Ccr7/Cd4/Cd44/Cdkn2a/Fgl1/Igf2/Lgals1/Lrrc32/Selp/Sftpd/Tigit/Tnfaip8l2/Tspan32/Vnn1/Vsir	18
up_re24hREC	GO:0003341	cilium movement	13/512	224/28564	0.000221439	0.0197684	0.0166874	Anxa5/Armc2/Ccdc103/Ccdc63/Cfap206/Dnaaf1/Dnah10/Dnah17/Dnah7c/Tacr3/Tex101/Ttc29/Ttll8	13
up_re24hREC	GO:0045655	regulation of monocyte differentiation	4/512	18/28564	0.000255686	0.0223185	0.01884	Cd4/Csf1/Dcstamp/Fes	4
up_re24hREC	GO:0042572	retinol metabolic process	5/512	33/28564	0.000284469	0.023917	0.0201894	Adh7/Cyp1a2/Cyp1b1/Plb1/Rdh1	5
up_re24hREC	GO:0010810	regulation of cell-substrate adhesion	13/512	230/28564	0.000286176	0.023917	0.0201894	Acvrl1/Bst1/Ccdc80/Cdkn2a/Col1a1/Col26a1/Col8a1/Csf1/Ecm2/Lgals1/Limch1/Lims2/Plet1	13
up_re24hREC	GO:0042129	regulation of T cell proliferation	12/512	201/28564	0.000295887	0.0242134	0.0204396	Arg2/Card11/Ccdc88b/Ccr7/Cd4/Cd44/Cdkn2a/Igf2/Lrrc32/Sftpd/Tspan32/Vsir	12
up_re24hREC	GO:0009952	anterior/posterior pattern specification	13/512	233/28564	0.00032419	0.0243001	0.0205127	Bmp2/Cdx1/Cdx2/Cdx4/Ddit3/Dkk1/Hoxb9/Hoxd10/Hoxd4/Hoxd8/Hoxd9/Tbx3/Wnt2b	13
up_re24hREC	GO:0032944	regulation of mononuclear cell proliferation	14/512	264/28564	0.000324896	0.0243001	0.0205127	Arg2/Bst1/Card11/Ccdc88b/Ccr7/Cd4/Cd44/Cdkn2a/Csf1/Igf2/Lrrc32/Sftpd/Tspan32/Vsir	14
up_re24hREC	GO:0048705	skeletal system morphogenesis	14/512	264/28564	0.000324896	0.0243001	0.0205127	Acan/Cdx1/Col1a1/Col3a1/Eif4a3l1/Hoxb9/Hoxd10/Hoxd4/Hoxd8/Hoxd9/Pdgfrb/Tgfb3/Vdr/Wnt7a	14
up_re24hREC	GO:0001818	negative regulation of cytokine production	15/512	296/28564	0.00032695	0.0243001	0.0205127	Arg2/Ccr7/Cd200/Cidea/Ddit3/Lrrc32/Oas1e/Pglyrp1/Rgcc/Serpinb1a/Sftpd/Slc11a1/Tgfb3/Tigit/Vsir	15
up_re24hREC	GO:0052547	regulation of peptidase activity	20/512	466/28564	0.000327878	0.0243001	0.0205127	4930486L24Rik/A2m/Anxa8/Birc7/Cd44/Cdkn2a/Cryab/Fas/Grin2b/Gsn/Pzp/Serpina3m/Serpinb1a/Serpinb5/Serpinb6b/Serpinb7/Spink10/Timp2/Vsir/Wfikkn1	20
up_re24hREC	GO:0009798	axis specification	8/512	97/28564	0.000361319	0.0255576	0.0215742	Cdx1/Cdx2/Cdx4/Ddit3/Tbx3/Vax2/Wnt6/Wnt7a	8
up_re24hREC	GO:0010466	negative regulation of peptidase activity	14/512	267/28564	0.000364038	0.0255576	0.0215742	A2m/Anxa8/Birc7/Cd44/Cryab/Pzp/Serpina3m/Serpinb1a/Serpinb5/Serpinb6b/Serpinb7/Spink10/Timp2/Wfikkn1	14
up_re24hREC	GO:0006721	terpenoid metabolic process	7/512	74/28564	0.000364364	0.0255576	0.0215742	Adh7/Aldh1a3/Cyp1a2/Cyp1b1/Cyp2s1/Plb1/Rdh1	7
up_re24hREC	GO:0003012	muscle system process	19/512	436/28564	0.000380412	0.025839	0.0218117	Arg2/Cacna1s/Ccn4/Chrm3/Chrnb4/Gsn/Htr1d/Kcne1/Lmod1/Mybpc3/Myh13/Nkx2-5/P2rx2/Ptgs1/Rcsd1/Tacr3/Tbx3/Tnnt2/Tnnt3	19
up_re24hREC	GO:0035082	axoneme assembly	8/512	98/28564	0.00038737	0.025839	0.0218117	Armc2/Ccdc103/Ccdc63/Cfap206/Dnaaf1/Dnah17/Dnah7c/Dnajb13	8
up_re24hREC	GO:1902644	tertiary alcohol metabolic process	4/512	20/28564	0.000393493	0.025839	0.0218117	Akr1c18/Akr1cl/Bmp2/Dkk3	4
up_re24hREC	GO:0045861	negative regulation of proteolysis	17/512	368/28564	0.000394689	0.025839	0.0218117	A2m/Anxa8/Birc7/Cd44/Cdkn2a/Chac1/Cpb2/Cryab/Pzp/Serpina3m/Serpinb1a/Serpinb5/Serpinb6b/Serpinb7/Spink10/Timp2/Wfikkn1	17
up_re24hREC	GO:1903038	negative regulation of leukocyte cell-cell adhesion	10/512	151/28564	0.000413348	0.0265951	0.02245	Arg2/Cd44/Cdkn2a/Fgl1/Lrrc32/Sftpd/Tigit/Tnfaip8l2/Tspan32/Vsir	10
up_re24hREC	GO:0051346	negative regulation of hydrolase activity	17/512	370/28564	0.00041978	0.0265951	0.02245	A2m/Anxa8/Birc7/Cd44/Cryab/Epm2a/Gchfr/Ppp1r14d/Pzp/Serpina3m/Serpinb1a/Serpinb5/Serpinb6b/Serpinb7/Spink10/Timp2/Wfikkn1	17
up_re24hREC	GO:0032967	positive regulation of collagen biosynthetic process	5/512	36/28564	0.000432336	0.0269558	0.0227545	Ddr2/Pdgfrb/Rgcc/Serpinb7/Tgfb3	5
up_re24hREC	GO:0022408	negative regulation of cell-cell adhesion	12/512	211/28564	0.000458823	0.0281603	0.0237713	Arg2/Bmp2/Cd44/Cdkn2a/Fgl1/Lrrc32/Rgcc/Sftpd/Tigit/Tnfaip8l2/Tspan32/Vsir	12
up_re24hREC	GO:0042098	T cell proliferation	13/512	243/28564	0.000483519	0.0292194	0.0246653	Arg2/Card11/Ccdc88b/Ccr7/Cd4/Cd44/Cdkn2a/Igf2/Lrrc32/Sftpd/Slc11a1/Tspan32/Vsir	13
up_re24hREC	GO:0010038	response to metal ion	15/512	309/28564	0.000512553	0.0305047	0.0257503	Acer1/Anxa5/Atp12a/Cebpa/Cnga3/Cyp1a2/Fas/Fbp1/Gpr39/Gsn/Plscr2/Slc13a5/Syt2/Tfr2/Tnnt2	15
up_re24hREC	GO:0070286	axonemal dynein complex assembly	5/512	38/28564	0.000558946	0.0324468	0.0273897	Ccdc103/Ccdc63/Dnaaf1/Dnah17/Dnah7c	5
up_re24hREC	GO:0022612	gland morphogenesis	10/512	157/28564	0.000561706	0.0324468	0.0273897	Cd44/Cdkn2a/Cpb2/Csf1/Fgl1/Lims2/Rln1/Serpinb5/Tbx3/Vdr	10
up_re24hREC	GO:0003330	regulation of extracellular matrix constituent secretion	3/512	10/28564	0.000625506	0.034225	0.0288908	Bmp2/Cpb2/Rgcc	3
up_re24hREC	GO:0060923	cardiac muscle cell fate commitment	3/512	10/28564	0.000625506	0.034225	0.0288908	Dkk1/Nkx2-5/Tbx3	3
up_re24hREC	GO:0042130	negative regulation of T cell proliferation	7/512	81/28564	0.000632422	0.034225	0.0288908	Arg2/Cd44/Cdkn2a/Lrrc32/Sftpd/Tspan32/Vsir	7
up_re24hREC	GO:0051216	cartilage development	12/512	219/28564	0.000638504	0.034225	0.0288908	Acan/Adamts7/Bgn/Bmp1/Bmp2/Ccn4/Cfh/Col1a1/Col3a1/Hand1/Smad9/Wnt7a	12
up_re24hREC	GO:0010927	cellular component assembly involved in morphogenesis	9/512	132/28564	0.000644769	0.034225	0.0288908	Krt8/Lmod1/Mybpc3/Nkx2-5/Pdgfrb/Pgm5/Pmp22/Tnnt2/Tnnt3	9
up_re24hREC	GO:0060078	regulation of postsynaptic membrane potential	9/512	132/28564	0.000644769	0.034225	0.0288908	Chrnb4/Cntnap2/Eif4a3l1/Gabra1/Grin2b/Nr3c2/Pclo/Prkar1b/Wnt7a	9
up_re24hREC	GO:0050900	leukocyte migration	17/512	386/28564	0.000675011	0.0346932	0.029286	Add2/Aire/Aoc3/Bst1/Ccl3/Ccr7/Cd200/Csf1/Csf3r/Dapk2/Mmp28/Myo1g/Nbl1/Prtn3/S100a14/Selp/Slamf9	17
up_re24hREC	GO:0036158	outer dynein arm assembly	4/512	23/28564	0.000689203	0.0346932	0.029286	Ccdc103/Ccdc63/Dnaaf1/Dnah17	4
up_re24hREC	GO:0097284	hepatocyte apoptotic process	4/512	23/28564	0.000689203	0.0346932	0.029286	Fas/Gsn/Krt18/Krt8	4
up_re24hREC	GO:1901317	regulation of flagellated sperm motility	4/512	23/28564	0.000689203	0.0346932	0.029286	Anxa5/Cfap206/Tacr3/Tex101	4
up_re24hREC	GO:0001657	ureteric bud development	8/512	107/28564	0.00069775	0.0346932	0.029286	Arg2/Bmp2/Cd44/Gsta3/Robo2/Smad9/Wnt2b/Wnt6	8
up_re24hREC	GO:0070663	regulation of leukocyte proliferation	14/512	287/28564	0.000742812	0.0364721	0.0307876	Arg2/Bst1/Card11/Ccdc88b/Ccr7/Cd4/Cd44/Cdkn2a/Csf1/Igf2/Lrrc32/Sftpd/Tspan32/Vsir	14
up_re24hREC	GO:0072163	mesonephric epithelium development	8/512	110/28564	0.000837198	0.0392175	0.0331051	Arg2/Bmp2/Cd44/Gsta3/Robo2/Smad9/Wnt2b/Wnt6	8
up_re24hREC	GO:0072164	mesonephric tubule development	8/512	110/28564	0.000837198	0.0392175	0.0331051	Arg2/Bmp2/Cd44/Gsta3/Robo2/Smad9/Wnt2b/Wnt6	8
up_re24hREC	GO:0010712	regulation of collagen metabolic process	6/512	62/28564	0.000846938	0.0392175	0.0331051	Ddr2/Pdgfrb/Rgcc/Serpinb7/Tgfb3/Vsir	6
up_re24hREC	GO:1902105	regulation of leukocyte differentiation	16/512	359/28564	0.000847984	0.0392175	0.0331051	Card11/Ccl3/Ccr7/Cd4/Cd44/Cdkn2a/Csf1/Dcstamp/Fas/Fes/Inpp4b/Nfam1/Pglyrp1/Tesc/Vnn1/Vsir	16
up_re24hREC	GO:0003129	heart induction	3/512	11/28564	0.000848646	0.0392175	0.0331051	Bmp2/Dkk1/Robo2	3
up_re24hREC	GO:0001889	liver development	9/512	138/28564	0.000886602	0.040495	0.0341835	Cdkn2a/Cebpa/Cpb2/Dnaaf1/Fgl1/Hnf4a/Lims2/Proc/Tbx3	9
up_re24hREC	GO:0050670	regulation of lymphocyte proliferation	13/512	260/28564	0.000905857	0.0408989	0.0345245	Arg2/Bst1/Card11/Ccdc88b/Ccr7/Cd4/Cd44/Cdkn2a/Igf2/Lrrc32/Sftpd/Tspan32/Vsir	13
up_re24hREC	GO:0032964	collagen biosynthetic process	6/512	63/28564	0.000922127	0.0411604	0.0347452	Col1a1/Ddr2/Pdgfrb/Rgcc/Serpinb7/Tgfb3	6
up_re24hREC	GO:2000561	regulation of CD4-positive, alpha-beta T cell proliferation	4/512	25/28564	0.000957072	0.0422402	0.0356567	Arg2/Card11/Cd44/Vsir	4
up_re24hREC	GO:0060415	muscle tissue morphogenesis	7/512	87/28564	0.000969565	0.0423161	0.0357208	Bmp2/Col3a1/Hand1/Mybpc3/Nkx2-5/Tnnt2/Xirp2	7
up_re24hREC	GO:0003352	regulation of cilium movement	5/512	43/28564	0.000996045	0.042618	0.0359756	Anxa5/Cfap206/Dnaaf1/Tacr3/Tex101	5
up_re24hREC	GO:0001823	mesonephros development	8/512	113/28564	0.00099818	0.042618	0.0359756	Arg2/Bmp2/Cd44/Gsta3/Robo2/Smad9/Wnt2b/Wnt6	8
up_re24hREC	GO:0015711	organic anion transport	18/512	437/28564	0.00102373	0.0431484	0.0364234	Abcc3/Arg2/Epm2a/Grin2b/Grm2/Ntrk2/Ptges/Slc11a1/Slc13a5/Slc1a7/Slc22a20/Slc26a9/Slc2a9/Slc37a2/Slc38a8/Slc4a9/Slc51a/Slc7a9	18
up_re24hREC	GO:0061008	hepaticobiliary system development	9/512	141/28564	0.00103257	0.0431484	0.0364234	Cdkn2a/Cebpa/Cpb2/Dnaaf1/Fgl1/Hnf4a/Lims2/Proc/Tbx3	9
up_re24hREC	GO:0035739	CD4-positive, alpha-beta T cell proliferation	4/512	26/28564	0.00111519	0.0447516	0.0377767	Arg2/Card11/Cd44/Vsir	4
up_re24hREC	GO:0009404	toxin metabolic process	3/512	12/28564	0.00111651	0.0447516	0.0377767	Cyp1a2/Cyp1b1/Gsta3	3
up_re24hREC	GO:2000562	negative regulation of CD4-positive, alpha-beta T cell proliferation	3/512	12/28564	0.00111651	0.0447516	0.0377767	Arg2/Cd44/Vsir	3
up_re24hREC	GO:2000826	regulation of heart morphogenesis	3/512	12/28564	0.00111651	0.0447516	0.0377767	Bmp2/Dkk1/Robo2	3
up_re24hREC	GO:0007160	cell-matrix adhesion	12/512	236/28564	0.00122079	0.0482235	0.0407075	Acvrl1/Bst1/Cdkn2a/Col3a1/Csf1/Fgl1/Itga11/Limch1/Lypd3/Msln/Mslnl/Plet1	12
up_re24hREC	GO:1902742	apoptotic process involved in development	5/512	45/28564	0.00122769	0.0482235	0.0407075	Cdkn2a/Cryab/Nkx2-5/Vdr/Xkr9	5
up_re24hREC	GO:0045666	positive regulation of neuron differentiation	8/512	117/28564	0.00125035	0.0486277	0.0410486	Bmp2/Dkk1/Gdpd5/Lmx1a/Mmd2/Nbl1/Nkx2-5/Timp2	8
up_re24hREC	GO:0006883	intracellular sodium ion homeostasis	4/512	27/28564	0.00129075	0.0497066	0.0419594	Atp12a/Nr3c2/Tesc/Tmprss3	4
up_re24hREC	GO:1903706	regulation of hemopoiesis	18/512	447/28564	0.0013178	0.049882	0.0421075	Card11/Ccl3/Ccr7/Cd4/Cd44/Cdkn2a/Cebpa/Csf1/Csf3r/Dcstamp/Fas/Fes/Inpp4b/Nfam1/Pglyrp1/Tesc/Vnn1/Vsir	18
up_re24hREC	GO:0001892	embryonic placenta development	8/512	118/28564	0.00132071	0.049882	0.0421075	Cdx2/Cdx4/Cebpa/Esx1/Hand1/Igf2/Krt8/Plac1	8
down_24hREC_e29	GO:0003002	regionalization	1962-11-01	449/28564	3.16893e-09	4.19884e-06	2.87539e-06	Dll1/Hes3/Hes6/Hoxd13/Irx3/Lhx2/Neurod1/Pcdh8/Sp8/T/Wt1	11
down_24hREC_e29	GO:0007389	pattern specification process	1962-11-01	492/28564	8.15931e-09	5.40554e-06	3.70175e-06	Dll1/Hes3/Hes6/Hoxd13/Irx3/Lhx2/Neurod1/Pcdh8/Sp8/T/Wt1	11
down_24hREC_e29	GO:0035270	endocrine system development	1962-07-01	144/28564	2.78753e-08	1.23116e-05	8.43107e-06	Dll1/Insm1/Neurod1/Neurog3/Onecut1/Sox3/Wt1	7
down_24hREC_e29	GO:0009952	anterior/posterior pattern specification	1962-08-01	233/28564	4.02205e-08	1.3323e-05	9.12369e-06	Dll1/Hes3/Hes6/Hoxd13/Neurod1/Pcdh8/T/Wt1	8
down_24hREC_e29	GO:0031018	endocrine pancreas development	1962-05-01	57/28564	1.56873e-07	3.80002e-05	2.60228e-05	Dll1/Insm1/Neurod1/Neurog3/Onecut1	5
down_24hREC_e29	GO:0021761	limbic system development	1962-06-01	113/28564	1.72076e-07	3.80002e-05	2.60228e-05	Cdk5r2/Kcna1/Lhx5/Ndnf/Neurod1/Sox3	6
down_24hREC_e29	GO:0030900	forebrain development	1962-09-01	416/28564	2.77343e-07	5.2497e-05	3.59503e-05	Cdk5r2/Kcna1/Lhx2/Lhx5/Ndnf/Neurod1/Plxna4/Sall3/Sox3	9
down_24hREC_e29	GO:0031016	pancreas development	1962-05-01	93/28564	1.83403e-06	0.000280669	0.000192204	Dll1/Insm1/Neurod1/Neurog3/Onecut1	5
down_24hREC_e29	GO:0003310	pancreatic A cell differentiation	1962-03-01	12/28564	2.11264e-06	0.000280669	0.000192204	Insm1/Neurod1/Onecut1	3
down_24hREC_e29	GO:0021537	telencephalon development	1962-07-01	274/28564	2.16974e-06	0.000280669	0.000192204	Cdk5r2/Kcna1/Lhx2/Lhx5/Neurod1/Plxna4/Sall3	7
down_24hREC_e29	GO:0035883	enteroendocrine cell differentiation	1962-04-01	43/28564	2.33008e-06	0.000280669	0.000192204	Dll1/Insm1/Neurod1/Onecut1	4
down_24hREC_e29	GO:0048483	autonomic nervous system development	1962-04-01	49/28564	3.96162e-06	0.000437428	0.000299554	Gfra3/Hes3/Insm1/Plxna4	4
down_24hREC_e29	GO:0035051	cardiocyte differentiation	1962-06-01	196/28564	4.31773e-06	0.000440076	0.000301367	Ccnd2/Dll1/Irx3/T/Twist1/Wt1	6
down_24hREC_e29	GO:0035282	segmentation	1962-05-01	114/28564	5.00293e-06	0.000473491	0.00032425	Dll1/Irx3/Pcdh8/T/Wt1	5
down_24hREC_e29	GO:0048732	gland development	1962-08-01	483/28564	9.58062e-06	0.000846288	0.000579543	Fgf18/Hoxb13/Hoxd13/Insm1/Nkx2-3/Onecut1/Sox3/Wt1	8
down_24hREC_e29	GO:0002064	epithelial cell development	1962-06-01	242/28564	1.43706e-05	0.00119007	0.000814965	Dll1/Hoxb13/Insm1/Onecut1/Sox3/Wt1	6
down_24hREC_e29	GO:0048485	sympathetic nervous system development	1962-03-01	24/28564	1.90784e-05	0.00148699	0.0010183	Gfra3/Insm1/Plxna4	3
down_24hREC_e29	GO:0055007	cardiac muscle cell differentiation	1962-05-01	157/28564	2.36519e-05	0.00174104	0.00119228	Ccnd2/Dll1/Irx3/T/Wt1	5
down_24hREC_e29	GO:0007263	nitric oxide mediated signal transduction	1962-03-01	28/28564	3.06892e-05	0.00203117	0.00139096	Ndnf/Neurod1/Spink1	3
down_24hREC_e29	GO:0021766	hippocampus development	1962-04-01	82/28564	3.09991e-05	0.00203117	0.00139096	Cdk5r2/Kcna1/Lhx5/Neurod1	4
down_24hREC_e29	GO:0002067	glandular epithelial cell differentiation	1962-04-01	86/28564	3.73931e-05	0.00203117	0.00139096	Dll1/Insm1/Neurod1/Onecut1	4
down_24hREC_e29	GO:0021543	pallium development	1962-05-01	173/28564	3.76421e-05	0.00203117	0.00139096	Cdk5r2/Kcna1/Lhx2/Lhx5/Neurod1	5
down_24hREC_e29	GO:0001654	eye development	1962-07-01	426/28564	3.78984e-05	0.00203117	0.00139096	Dll1/Irx5/Lhx2/Neurod1/Sall2/Twist1/Wt1	7
down_24hREC_e29	GO:0150063	visual system development	1962-07-01	429/28564	3.96193e-05	0.00203117	0.00139096	Dll1/Irx5/Lhx2/Neurod1/Sall2/Twist1/Wt1	7
down_24hREC_e29	GO:0048880	sensory system development	1962-07-01	433/28564	4.20133e-05	0.00203117	0.00139096	Dll1/Irx5/Lhx2/Neurod1/Sall2/Twist1/Wt1	7
down_24hREC_e29	GO:0030902	hindbrain development	1962-05-01	179/28564	4.42834e-05	0.00203117	0.00139096	Cdk5r2/Dll1/Hes3/Lhx5/Neurod1	5
down_24hREC_e29	GO:0035107	appendage morphogenesis	1962-05-01	179/28564	4.42834e-05	0.00203117	0.00139096	Hoxd13/Sall3/Sp8/Sp9/Twist1	5
down_24hREC_e29	GO:0035108	limb morphogenesis	1962-05-01	179/28564	4.42834e-05	0.00203117	0.00139096	Hoxd13/Sall3/Sp8/Sp9/Twist1	5
down_24hREC_e29	GO:0014706	striated muscle tissue development	1962-06-01	296/28564	4.44558e-05	0.00203117	0.00139096	Ccnd2/Dll1/Irx3/T/Twist1/Wt1	6
down_24hREC_e29	GO:0045165	cell fate commitment	1962-06-01	303/28564	5.0611e-05	0.00223532	0.00153076	Dll1/Ebf2/Neurod1/Onecut1/T/Wt1	6
down_24hREC_e29	GO:0016331	morphogenesis of embryonic epithelium	1962-05-01	188/28564	5.59065e-05	0.00238955	0.00163638	Irx3/Lhx2/Pcdh8/T/Twist1	5
down_24hREC_e29	GO:0099560	synaptic membrane adhesion	1962-03-01	36/28564	6.6064e-05	0.00273546	0.00187326	Pcdh17/Pcdh8/Slitrk2	3
down_24hREC_e29	GO:0003309	type B pancreatic cell differentiation	1962-03-01	37/28564	7.17821e-05	0.00279739	0.00191567	Dll1/Insm1/Onecut1	3
down_24hREC_e29	GO:0009954	proximal/distal pattern formation	1962-03-01	37/28564	7.17821e-05	0.00279739	0.00191567	Dll1/Irx3/Sp8	3
down_24hREC_e29	GO:0021915	neural tube development	1962-05-01	200/28564	7.49183e-05	0.00283619	0.00194224	Hes3/Lhx2/Sall2/T/Twist1	5
down_24hREC_e29	GO:0048562	embryonic organ morphogenesis	1962-06-01	334/28564	8.6594e-05	0.00318714	0.00218257	Dll1/Irx5/Neurod1/T/T2/Twist1	6
down_24hREC_e29	GO:0048736	appendage development	1962-05-01	211/28564	9.64003e-05	0.00334925	0.00229359	Hoxd13/Sall3/Sp8/Sp9/Twist1	5
down_24hREC_e29	GO:0060173	limb development	1962-05-01	211/28564	9.64003e-05	0.00334925	0.00229359	Hoxd13/Sall3/Sp8/Sp9/Twist1	5
down_24hREC_e29	GO:0051146	striated muscle cell differentiation	1962-06-01	342/28564	9.85816e-05	0.00334925	0.00229359	Ccnd2/Dll1/Irx3/Myl9/T/Wt1	6
down_24hREC_e29	GO:0021549	cerebellum development	1962-04-01	112/28564	0.000104855	0.00347331	0.00237854	Cdk5r2/Dll1/Lhx5/Neurod1	4
down_24hREC_e29	GO:0022037	metencephalon development	1962-04-01	126/28564	0.000165194	0.00533858	0.0036559	Cdk5r2/Dll1/Lhx5/Neurod1	4
down_24hREC_e29	GO:0043010	camera-type eye development	1962-06-01	378/28564	0.000169898	0.00535989	0.00367049	Dll1/Irx5/Lhx2/Neurod1/Twist1/Wt1	6
down_24hREC_e29	GO:0045664	regulation of neuron differentiation	1962-05-01	244/28564	0.00018997	0.00585374	0.00400868	Dll1/Hes3/Irx3/Neurod1/Neurog3	5
down_24hREC_e29	GO:0072070	loop of Henle development	1962-02-01	10/28564	0.000206274	0.00621166	0.00425379	Dll1/Irx3	2
down_24hREC_e29	GO:2000677	regulation of transcription regulatory region DNA binding	1962-03-01	53/28564	0.000211132	0.00621665	0.0042572	Lhx2/Neurod1/Twist1	3
down_24hREC_e29	GO:0060562	epithelial tube morphogenesis	1962-06-01	397/28564	0.000221296	0.00637427	0.00436514	Dll1/Irx3/Lhx2/T/Twist1/Wt1	6
down_24hREC_e29	GO:0030326	embryonic limb morphogenesis	1962-04-01	144/28564	0.000275391	0.00760194	0.00520585	Hoxd13/Sp8/Sp9/Twist1	4
down_24hREC_e29	GO:0035113	embryonic appendage morphogenesis	1962-04-01	144/28564	0.000275391	0.00760194	0.00520585	Hoxd13/Sp8/Sp9/Twist1	4
down_24hREC_e29	GO:0060525	prostate glandular acinus development	1962-02-01	12/28564	0.00030169	0.00794111	0.00543812	Hoxb13/Hoxd13	2
down_24hREC_e29	GO:1905208	negative regulation of cardiocyte differentiation	1962-02-01	12/28564	0.00030169	0.00794111	0.00543812	Ccnd2/Dll1	2
down_24hREC_e29	GO:0002065	columnar/cuboidal epithelial cell differentiation	1962-04-01	148/28564	0.000305658	0.00794111	0.00543812	Dll1/Insm1/Neurod1/Onecut1	4
down_24hREC_e29	GO:0050678	regulation of epithelial cell proliferation	1962-06-01	427/28564	0.000326671	0.00824828	0.00564848	Ccnd2/Fgf18/Hrh3/Nkx2-3/Nkx2-9/Twist1	6
down_24hREC_e29	GO:0048738	cardiac muscle tissue development	1962-05-01	276/28564	0.000335241	0.00824828	0.00564848	Ccnd2/Dll1/Irx3/T/Wt1	5
down_24hREC_e29	GO:0021575	hindbrain morphogenesis	1962-03-01	62/28564	0.000336156	0.00824828	0.00564848	Dll1/Hes3/Lhx5	3
down_24hREC_e29	GO:0048570	notochord morphogenesis	1962-02-01	13/28564	0.000356044	0.00857742	0.00587387	T/T2	2
down_24hREC_e29	GO:0022612	gland morphogenesis	1962-04-01	157/28564	0.00038238	0.00904739	0.00619571	Fgf18/Hoxb13/Hoxd13/Nkx2-3	4
down_24hREC_e29	GO:0001838	embryonic epithelial tube formation	1962-04-01	159/28564	0.000401138	0.0093247	0.00638561	Irx3/Lhx2/T/Twist1	4
down_24hREC_e29	GO:0048505	regulation of timing of cell differentiation	1962-02-01	14/28564	0.000414803	0.00947611	0.0064893	Dll1/Hes3	2
down_24hREC_e29	GO:0060442	branching involved in prostate gland morphogenesis	1962-02-01	15/28564	0.00047795	0.0106963	0.00732489	Hoxb13/Hoxd13	2
down_24hREC_e29	GO:0042692	muscle cell differentiation	1962-06-01	460/28564	0.000484361	0.0106963	0.00732489	Ccnd2/Dll1/Irx3/Myl9/T/Wt1	6
down_24hREC_e29	GO:0072175	epithelial tube formation	1962-04-01	170/28564	0.00051625	0.0112136	0.00767917	Irx3/Lhx2/T/Twist1	4
down_24hREC_e29	GO:0040034	regulation of development, heterochronic	1962-02-01	16/28564	0.000545465	0.0116571	0.00798287	Dll1/Hes3	2
down_24hREC_e29	GO:2000179	positive regulation of neural precursor cell proliferation	1962-03-01	75/28564	0.000588267	0.0123723	0.00847262	Insm1/Lhx2/Lhx5	3
down_24hREC_e29	GO:0001756	somitogenesis	1962-03-01	77/28564	0.000635309	0.0131529	0.00900718	Dll1/Pcdh8/T	3
down_24hREC_e29	GO:0072148	epithelial cell fate commitment	1962-02-01	18/28564	0.000693526	0.0141373	0.00968129	Dll1/Neurod1	2
down_24hREC_e29	GO:0035148	tube formation	1962-04-01	185/28564	0.000708753	0.0142287	0.00974394	Irx3/Lhx2/T/Twist1	4
down_24hREC_e29	GO:0060041	retina development in camera-type eye	1962-04-01	186/28564	0.000723162	0.0142444	0.00975464	Dll1/Irx5/Lhx2/Neurod1	4
down_24hREC_e29	GO:0048608	reproductive structure development	1962-05-01	329/28564	0.000743489	0.0142444	0.00975464	Hoxb13/Hoxd13/Irx5/Sox3/Wt1	5
down_24hREC_e29	GO:0010644	cell communication by electrical coupling	1962-02-01	19/28564	0.000774034	0.0142444	0.00975464	Irx3/Kcna1	2
down_24hREC_e29	GO:0015669	gas transport	1962-02-01	19/28564	0.000774034	0.0142444	0.00975464	Cygb/Ngb	2
down_24hREC_e29	GO:0021783	preganglionic parasympathetic fiber development	1962-02-01	19/28564	0.000774034	0.0142444	0.00975464	Hes3/Plxna4	2
down_24hREC_e29	GO:2000725	regulation of cardiac muscle cell differentiation	1962-02-01	19/28564	0.000774034	0.0142444	0.00975464	Ccnd2/Dll1	2
down_24hREC_e29	GO:0061458	reproductive system development	1962-05-01	333/28564	0.000784882	0.0142461	0.00975585	Hoxb13/Hoxd13/Irx5/Sox3/Wt1	5
down_24hREC_e29	GO:0007379	segment specification	1962-02-01	20/28564	0.000858837	0.0153778	0.0105308	Dll1/Irx3	2
down_24hREC_e29	GO:0001764	neuron migration	1962-04-01	204/28564	0.0010194	0.0176879	0.0121128	Cdk5r2/Gfra3/Ndnf/Twist1	4
down_24hREC_e29	GO:0048486	parasympathetic nervous system development	1962-02-01	22/28564	0.00104125	0.0176879	0.0121128	Hes3/Plxna4	2
down_24hREC_e29	GO:0048532	anatomical structure arrangement	1962-02-01	22/28564	0.00104125	0.0176879	0.0121128	Dll1/Plxna4	2
down_24hREC_e29	GO:0060009	Sertoli cell development	1962-02-01	22/28564	0.00104125	0.0176879	0.0121128	Sox3/Wt1	2
down_24hREC_e29	GO:0021675	nerve development	1962-03-01	93/28564	0.00109958	0.0184423	0.0126294	Gabra5/Hes3/Plxna4	3
down_24hREC_e29	GO:0030539	male genitalia development	1962-02-01	23/28564	0.00113882	0.0188618	0.0129167	Hoxd13/Wt1	2
down_24hREC_e29	GO:0098742	cell-cell adhesion via plasma-membrane adhesion molecules	1962-04-01	211/28564	0.00115474	0.0188892	0.0129354	Cadm3/Pcdh17/Pcdh8/Slitrk2	4
down_24hREC_e29	GO:0061351	neural precursor cell proliferation	1962-04-01	212/28564	0.00117505	0.018987	0.0130024	Insm1/Kcna1/Lhx2/Lhx5	4
down_24hREC_e29	GO:0061053	somite development	1962-03-01	96/28564	0.00120512	0.0192384	0.0131745	Dll1/Pcdh8/T	3
down_24hREC_e29	GO:0009566	fertilization	1962-04-01	217/28564	0.00128038	0.020048	0.013729	Atp1a4/Spink1/T/Wt1	4
down_24hREC_e29	GO:0003323	type B pancreatic cell development	1962-02-01	25/28564	0.00134662	0.020048	0.013729	Dll1/Insm1	2
down_24hREC_e29	GO:0021692	cerebellar Purkinje cell layer morphogenesis	1962-02-01	25/28564	0.00134662	0.020048	0.013729	Dll1/Lhx5	2
down_24hREC_e29	GO:0021854	hypothalamus development	1962-02-01	25/28564	0.00134662	0.020048	0.013729	Ndnf/Sox3	2
down_24hREC_e29	GO:0030325	adrenal gland development	1962-02-01	25/28564	0.00134662	0.020048	0.013729	Insm1/Wt1	2
down_24hREC_e29	GO:0030903	notochord development	1962-02-01	25/28564	0.00134662	0.020048	0.013729	T/T2	2
down_24hREC_e29	GO:2000679	positive regulation of transcription regulatory region DNA binding	1962-02-01	26/28564	0.0014568	0.0214473	0.0146873	Neurod1/Twist1	2
down_24hREC_e29	GO:0072080	nephron tubule development	1962-03-01	105/28564	0.00155938	0.0226279	0.0154958	Dll1/Irx3/Wt1	3
down_24hREC_e29	GO:0023019	signal transduction involved in regulation of gene expression	1962-02-01	27/28564	0.00157115	0.0226279	0.0154958	Neurod1/T	2
down_24hREC_e29	GO:0007530	sex determination	1962-02-01	28/28564	0.00168965	0.0238168	0.0163099	Sox3/Wt1	2
down_24hREC_e29	GO:1905207	regulation of cardiocyte differentiation	1962-02-01	28/28564	0.00168965	0.0238168	0.0163099	Ccnd2/Dll1	2
down_24hREC_e29	GO:0050679	positive regulation of epithelial cell proliferation	1962-04-01	237/28564	0.00176818	0.0246614	0.0168883	Ccnd2/Fgf18/Hrh3/Twist1	4
down_24hREC_e29	GO:0060008	Sertoli cell differentiation	1962-02-01	29/28564	0.00181227	0.0249731	0.0171017	Sox3/Wt1	2
down_24hREC_e29	GO:0060349	bone morphogenesis	1962-03-01	111/28564	0.00182822	0.0249731	0.0171017	Fgf18/T/Twist1	3
down_24hREC_e29	GO:0001843	neural tube closure	1962-03-01	112/28564	0.00187565	0.0251034	0.017191	Lhx2/T/Twist1	3
down_24hREC_e29	GO:0061326	renal tubule development	1962-03-01	112/28564	0.00187565	0.0251034	0.017191	Dll1/Irx3/Wt1	3
down_24hREC_e29	GO:0060606	tube closure	1962-03-01	113/28564	0.00192384	0.0254909	0.0174563	Lhx2/T/Twist1	3
down_24hREC_e29	GO:0045666	positive regulation of neuron differentiation	1962-03-01	117/28564	0.00212433	0.0278687	0.0190846	Irx3/Neurod1/Neurog3	3
down_24hREC_e29	GO:0048641	regulation of skeletal muscle tissue development	1962-02-01	32/28564	0.00220476	0.0286402	0.019613	Dll1/Twist1	2
down_24hREC_e29	GO:0014020	primary neural tube formation	1962-03-01	119/28564	0.00222926	0.0286773	0.0196384	Lhx2/T/Twist1	3
down_24hREC_e29	GO:0072009	nephron epithelium development	1962-03-01	120/28564	0.00228291	0.0290851	0.0199177	Dll1/Irx3/Wt1	3
down_24hREC_e29	GO:0021697	cerebellar cortex formation	1962-02-01	33/28564	0.00234373	0.0292966	0.0200625	Dll1/Lhx5	2
down_24hREC_e29	GO:0060740	prostate gland epithelium morphogenesis	1962-02-01	33/28564	0.00234373	0.0292966	0.0200625	Hoxb13/Hoxd13	2
down_24hREC_e29	GO:0007498	mesoderm development	1962-03-01	122/28564	0.0023926	0.029628	0.0202894	Irx3/Lhx2/T	3
down_24hREC_e29	GO:0002313	mature B cell differentiation involved in immune response	1962-02-01	34/28564	0.00248674	0.0302287	0.0207008	Dll1/Nkx2-3	2
down_24hREC_e29	GO:0060512	prostate gland morphogenesis	1962-02-01	34/28564	0.00248674	0.0302287	0.0207008	Hoxb13/Hoxd13	2
down_24hREC_e29	GO:0048705	skeletal system morphogenesis	1962-04-01	264/28564	0.00261347	0.0312947	0.0214308	Fgf18/Irx5/T/Twist1	4
down_24hREC_e29	GO:2000177	regulation of neural precursor cell proliferation	1962-03-01	126/28564	0.00262167	0.0312947	0.0214308	Insm1/Lhx2/Lhx5	3
down_24hREC_e29	GO:0051090	regulation of DNA-binding transcription factor activity	1962-05-01	447/28564	0.00285599	0.0337874	0.0231378	Hck/Hes6/Neurod1/T/Twist1	5
down_24hREC_e29	GO:0001841	neural tube formation	1962-03-01	134/28564	0.00311941	0.0365772	0.0250483	Lhx2/T/Twist1	3
down_24hREC_e29	GO:0051101	regulation of DNA binding	1962-03-01	136/28564	0.00325227	0.0375817	0.0257362	Lhx2/Neurod1/Twist1	3
down_24hREC_e29	GO:0002068	glandular epithelial cell development	1962-02-01	39/28564	0.00326181	0.0375817	0.0257362	Dll1/Insm1	2
down_24hREC_e29	GO:0021680	cerebellar Purkinje cell layer development	1962-02-01	40/28564	0.0034287	0.039164	0.0268198	Dll1/Lhx5	2
down_24hREC_e29	GO:0050767	regulation of neurogenesis	1962-05-01	480/28564	0.00386804	0.0436457	0.0298889	Dll1/Hes3/Hes6/Lhx2/Plxna4	5
down_24hREC_e29	GO:0002335	mature B cell differentiation	1962-02-01	43/28564	0.00395282	0.0436457	0.0298889	Dll1/Nkx2-3	2
down_24hREC_e29	GO:0051154	negative regulation of striated muscle cell differentiation	1962-02-01	43/28564	0.00395282	0.0436457	0.0298889	Ccnd2/Dll1	2
down_24hREC_e29	GO:0060563	neuroepithelial cell differentiation	1962-02-01	43/28564	0.00395282	0.0436457	0.0298889	Dll1/Insm1	2
down_24hREC_e29	GO:0048706	embryonic skeletal system development	1962-03-01	148/28564	0.00412239	0.0451419	0.0309134	Irx5/T/Twist1	3
down_24hREC_e29	GO:0071695	anatomical structure maturation	1962-04-01	305/28564	0.00437258	0.0474891	0.0325209	Cdk5r2/Hoxb13/Irx5/Spink1	4
down_24hREC_e29	GO:0007409	axonogenesis	1962-05-01	498/28564	0.00451746	0.0486637	0.0333252	Gfra3/Lhx2/Nkx2-9/Plxna4/Slitrk2	5
down_24hREC_e29	GO:0048593	camera-type eye morphogenesis	1962-03-01	155/28564	0.00468924	0.0487116	0.033358	Dll1/Irx5/Twist1	3
down_24hREC_e29	GO:0072073	kidney epithelium development	1962-03-01	155/28564	0.00468924	0.0487116	0.033358	Dll1/Irx3/Wt1	3
down_24hREC_e29	GO:0021696	cerebellar cortex morphogenesis	1962-02-01	47/28564	0.00470572	0.0487116	0.033358	Dll1/Lhx5	2
down_24hREC_e29	GO:0035136	forelimb morphogenesis	1962-02-01	47/28564	0.00470572	0.0487116	0.033358	Sall3/Twist1	2
down_24hREC_e29	GO:0048536	spleen development	1962-02-01	47/28564	0.00470572	0.0487116	0.033358	Nkx2-3/Onecut1	2
down_24hREC_e29	GO:0043271	negative regulation of monoatomic ion transport	1962-03-01	157/28564	0.00485942	0.0499126	0.0341805	Hrh3/Spink1/Twist1	3
down_24hREC_e29	GO:0035137	hindlimb morphogenesis	1962-02-01	48/28564	0.00490349	0.0499778	0.0342251	Sall3/Twist1	2
down_re24hREC	GO:0007409	axonogenesis	18/156	498/28564	3.00863e-10	8.60167e-07	6.49547e-07	Adcy1/Auts2/Bcl2/Brsk2/Crmp1/Dclk1/Dscam/Epha7/Fgfr2/Map1b/Mef2c/Nexn/Pax6/Ptch1/Sema6d/Slitrk2/Unc5c/Zic2	18
down_re24hREC	GO:0048863	stem cell differentiation	14/156	286/28564	6.61506e-10	9.45623e-07	7.14078e-07	Bcl2/Fgfr2/Gpm6a/Grem1/Hesx1/Mef2c/Pax6/Ptn/Sema6d/Sox21/T/Tfap2c/Zic2/Zic5	14
down_re24hREC	GO:0060562	epithelial tube morphogenesis	15/156	397/28564	5.45179e-09	5.19556e-06	3.92338e-06	Bcl2/Epha7/Fgfr2/Grem1/Hesx1/Hhip/Hs3st3b1/Igf1/Mef2c/Pgr/Ptch1/T/Tfap2c/Zic2/Zic5	15
down_re24hREC	GO:0048732	gland development	16/156	483/28564	1.0587e-08	7.56708e-06	5.71421e-06	Bcl2/Csn3/Fgf18/Fgfr2/Hesx1/Igf1/Myb/Nkx2-3/Onecut2/Pax6/Pcsk9/Pgr/Prlr/Ptch1/Ptn/Tfap2c	16
down_re24hREC	GO:0022612	gland morphogenesis	10/156	157/28564	1.66242e-08	9.50572e-06	7.17816e-06	Bcl2/Fgf18/Fgfr2/Igf1/Nkx2-3/Pax6/Pgr/Ptch1/Ptn/Tfap2c	10
down_re24hREC	GO:0050678	regulation of epithelial cell proliferation	14/156	427/28564	1.04327e-07	4.9712e-05	3.75396e-05	Apln/Ccnd2/Cldn1/Egr3/Fgf18/Fgfr2/Has2/Igf1/Mef2c/Nkx2-3/Pax6/Pgr/Ptch1/Ptn	14
down_re24hREC	GO:0003002	regionalization	14/156	449/28564	1.92247e-07	7.85193e-05	5.92931e-05	Fgfr2/Grem1/Hes3/Hhip/Mef2c/Neurod1/Pax6/Ptch1/Ripply1/Scmh1/Sp8/T/Tll1/Zic2	14
down_re24hREC	GO:0048638	regulation of developmental growth	13/156	405/28564	3.85876e-07	0.000113854	8.59754e-05	Actn3/Bcl2/Ccnd2/Chd7/Dscam/Epha7/Fgfr2/Igf1/Map1b/Mef2c/Plcb1/Ptch1/Sema6d	13
down_re24hREC	GO:0048639	positive regulation of developmental growth	10/156	220/28564	3.94134e-07	0.000113854	8.59754e-05	Actn3/Bcl2/Ccnd2/Chd7/Dscam/Fgfr2/Igf1/Map1b/Mef2c/Plcb1	10
down_re24hREC	GO:0034329	cell junction assembly	14/156	477/28564	3.98229e-07	0.000113854	8.59754e-05	Actn3/Bcl2/Cdh6/Cldn1/Epha7/Esam/Gpm6a/Gpm6b/Grem1/Lhfpl4/Mef2c/Mpdz/Pcdh17/Slitrk2	14
down_re24hREC	GO:0007389	pattern specification process	14/156	492/28564	5.76137e-07	0.000149743	0.000113077	Fgfr2/Grem1/Hes3/Hhip/Mef2c/Neurod1/Pax6/Ptch1/Ripply1/Scmh1/Sp8/T/Tll1/Zic2	14
down_re24hREC	GO:0001654	eye development	13/156	426/28564	6.81491e-07	0.000162118	0.000122422	Bcl2/Chd7/Crybg3/Dscam/Fat1/Fgfr2/Frem2/Gpm6a/Hesx1/Neurod1/Pax6/Ptn/Rorb	13
down_re24hREC	GO:0150063	visual system development	13/156	429/28564	7.37158e-07	0.000162118	0.000122422	Bcl2/Chd7/Crybg3/Dscam/Fat1/Fgfr2/Frem2/Gpm6a/Hesx1/Neurod1/Pax6/Ptn/Rorb	13
down_re24hREC	GO:0048880	sensory system development	13/156	433/28564	8.17686e-07	0.000166983	0.000126096	Bcl2/Chd7/Crybg3/Dscam/Fat1/Fgfr2/Frem2/Gpm6a/Hesx1/Neurod1/Pax6/Ptn/Rorb	13
down_re24hREC	GO:0045165	cell fate commitment	11/156	303/28564	9.50641e-07	0.000181192	0.000136826	Bcl2/Fgfr2/Mef2c/Neurod1/Onecut2/Pax6/Ptch1/T/Tfap2c/Tox/Zfp521	11
down_re24hREC	GO:0044344	cellular response to fibroblast growth factor stimulus	7/156	97/28564	1.07755e-06	0.00018171	0.000137217	Apln/Egr3/Fgf17/Fgf18/Fgf5/Fgfr2/Hhip	7
down_re24hREC	GO:0048754	branching morphogenesis of an epithelial tube	9/156	191/28564	1.13283e-06	0.00018171	0.000137217	Bcl2/Fgfr2/Grem1/Hhip/Hs3st3b1/Igf1/Pgr/Ptch1/Tfap2c	9
down_re24hREC	GO:0001763	morphogenesis of a branching structure	10/156	249/28564	1.2176e-06	0.00018171	0.000137217	Bcl2/Epha7/Fgfr2/Grem1/Hhip/Hs3st3b1/Igf1/Pgr/Ptch1/Tfap2c	10
down_re24hREC	GO:0071774	response to fibroblast growth factor	7/156	100/28564	1.32449e-06	0.00018171	0.000137217	Apln/Egr3/Fgf17/Fgf18/Fgf5/Fgfr2/Hhip	7
down_re24hREC	GO:0007411	axon guidance	10/156	253/28564	1.40577e-06	0.00018171	0.000137217	Crmp1/Dscam/Epha7/Mef2c/Nexn/Pax6/Ptch1/Sema6d/Unc5c/Zic2	10
down_re24hREC	GO:0097485	neuron projection guidance	10/156	254/28564	1.4566e-06	0.00018171	0.000137217	Crmp1/Dscam/Epha7/Mef2c/Nexn/Pax6/Ptch1/Sema6d/Unc5c/Zic2	10
down_re24hREC	GO:0043583	ear development	10/156	255/28564	1.50903e-06	0.00018171	0.000137217	Bcl2/Chd7/Fgfr2/Frem2/Hesx1/Igf1/Kcnma1/Neurod1/Pou3f4/Ror1	10
down_re24hREC	GO:0014910	regulation of smooth muscle cell migration	7/156	102/28564	1.51412e-06	0.00018171	0.000137217	Adamts1/Bcl2/Has2/Igf1/Mef2c/Pgr/Sema6d	7
down_re24hREC	GO:0014911	positive regulation of smooth muscle cell migration	6/156	65/28564	1.52538e-06	0.00018171	0.000137217	Adamts1/Bcl2/Has2/Igf1/Pgr/Sema6d	6
down_re24hREC	GO:0030072	peptide hormone secretion	11/156	320/28564	1.61688e-06	0.000184906	0.00013963	Apln/Brsk2/Chd7/Cnr1/Myrip/Neurod1/Pax6/Plcb1/Rfx6/Snap25/Trh	11
down_re24hREC	GO:0002790	peptide secretion	11/156	328/28564	2.05264e-06	0.000225711	0.000170444	Apln/Brsk2/Chd7/Cnr1/Myrip/Neurod1/Pax6/Plcb1/Rfx6/Snap25/Trh	11
down_re24hREC	GO:0072073	kidney epithelium development	8/156	155/28564	2.30597e-06	0.000238802	0.000180329	Bcl2/Epha7/Fgfr2/Grem1/Hs3st3b1/Mef2c/Ptch1/Vcan	8
down_re24hREC	GO:0046879	hormone secretion	12/156	404/28564	2.45543e-06	0.000238802	0.000180329	Apln/Brsk2/Chd7/Cnr1/Myb/Myrip/Neurod1/Pax6/Plcb1/Rfx6/Snap25/Trh	12
down_re24hREC	GO:0098742	cell-cell adhesion via plasma-membrane adhesion molecules	9/156	211/28564	2.57754e-06	0.000238802	0.000180329	Cdh6/Cldn1/Dscam/Esam/Fat2/Nexn/Pcdh17/Pcdh19/Slitrk2	9
down_re24hREC	GO:0001822	kidney development	11/156	336/28564	2.58831e-06	0.000238802	0.000180329	Adamts1/Bcl2/Epha7/Fgfr2/Frem2/Grem1/Hs3st3b1/Mef2c/Pcsk9/Ptch1/Vcan	11
down_re24hREC	GO:0046883	regulation of hormone secretion	11/156	337/28564	2.66321e-06	0.000238802	0.000180329	Apln/Brsk2/Chd7/Cnr1/Myb/Myrip/Pax6/Plcb1/Rfx6/Snap25/Trh	11
down_re24hREC	GO:0060349	bone morphogenesis	7/156	111/28564	2.67284e-06	0.000238802	0.000180329	Actn3/Fgf18/Fgfr2/Has2/Mef2c/Ripply1/T	7
down_re24hREC	GO:0014909	smooth muscle cell migration	7/156	113/28564	3.01175e-06	0.000251438	0.000189871	Adamts1/Bcl2/Has2/Igf1/Mef2c/Pgr/Sema6d	7
down_re24hREC	GO:0015833	peptide transport	11/156	342/28564	3.06694e-06	0.000251438	0.000189871	Apln/Brsk2/Chd7/Cnr1/Myrip/Neurod1/Pax6/Plcb1/Rfx6/Snap25/Trh	11
down_re24hREC	GO:0009914	hormone transport	12/156	413/28564	3.07811e-06	0.000251438	0.000189871	Apln/Brsk2/Chd7/Cnr1/Myb/Myrip/Neurod1/Pax6/Plcb1/Rfx6/Snap25/Trh	12
down_re24hREC	GO:0007613	memory	8/156	162/28564	3.20515e-06	0.000254542	0.000192215	Adcy1/Ccnd2/Cnr1/Igf1/Plcb1/Ptchd1/Ptn/Snap25	8
down_re24hREC	GO:0030900	forebrain development	12/156	416/28564	3.31462e-06	0.000256121	0.000193408	Chd7/Dclk1/Fgfr2/Hesx1/Neurod1/Pax6/Plcb1/Pou3f4/Ptchd1/Tfap2c/Tox/Zic5	12
down_re24hREC	GO:0048839	inner ear development	9/156	221/28564	3.76313e-06	0.000283126	0.0002138	Chd7/Fgfr2/Frem2/Hesx1/Igf1/Kcnma1/Neurod1/Pou3f4/Ror1	9
down_re24hREC	GO:0072001	renal system development	11/156	352/28564	4.03814e-06	0.000296027	0.000223542	Adamts1/Bcl2/Epha7/Fgfr2/Frem2/Grem1/Hs3st3b1/Mef2c/Pcsk9/Ptch1/Vcan	11
down_re24hREC	GO:0061138	morphogenesis of a branching epithelium	9/156	229/28564	5.02351e-06	0.000359056	0.000271138	Bcl2/Fgfr2/Grem1/Hhip/Hs3st3b1/Igf1/Pgr/Ptch1/Tfap2c	9
down_re24hREC	GO:0050890	cognition	11/156	364/28564	5.55053e-06	0.000387048	0.000292275	Adcy1/Ccnd2/Chd7/Cnr1/Igf1/Mef2c/Pax6/Plcb1/Ptchd1/Ptn/Snap25	11
down_re24hREC	GO:0008543	fibroblast growth factor receptor signaling pathway	6/156	82/28564	5.9911e-06	0.000407823	0.000307964	Apln/Fgf17/Fgf18/Fgf5/Fgfr2/Hhip	6
down_re24hREC	GO:0050679	positive regulation of epithelial cell proliferation	9/156	237/28564	6.63014e-06	0.000440827	0.000332886	Apln/Ccnd2/Cldn1/Egr3/Fgf18/Fgfr2/Has2/Igf1/Ptn	9
down_re24hREC	GO:0014812	muscle cell migration	7/156	128/28564	6.88491e-06	0.000447363	0.000337822	Adamts1/Bcl2/Has2/Igf1/Mef2c/Pgr/Sema6d	7
down_re24hREC	GO:0002064	epithelial cell development	9/156	242/28564	7.84303e-06	0.000492318	0.000371769	Cldn1/Fat1/Fgfr2/Kcnma1/Onecut2/Pax6/Pgr/Plcb1/Tfap2c	9
down_re24hREC	GO:0043010	camera-type eye development	11/156	378/28564	7.92117e-06	0.000492318	0.000371769	Chd7/Crybg3/Dscam/Fat1/Fgfr2/Gpm6a/Hesx1/Neurod1/Pax6/Ptn/Rorb	11
down_re24hREC	GO:0030336	negative regulation of cell migration	10/156	312/28564	8.99888e-06	0.0005474	0.000413364	Bcl2/Cygb/Dach1/Grem1/Il33/Mef2c/Plcb1/Ptn/Sema6d/Stk26	10
down_re24hREC	GO:0030282	bone mineralization	7/156	134/28564	9.30265e-06	0.000554089	0.000418415	Actn3/Fgfr2/Gpm6b/Grem1/Igf1/Mef2c/Ptn	7
down_re24hREC	GO:0048762	mesenchymal cell differentiation	9/156	249/28564	9.85708e-06	0.000575131	0.000434305	Bcl2/Fgfr2/Grem1/Has2/Mef2c/Pax6/Sema6d/Zic2/Zic5	9
down_re24hREC	GO:0090596	sensory organ morphogenesis	10/156	319/28564	1.09104e-05	0.000623855	0.000471098	Bcl2/Chd7/Dscam/Fat1/Fgfr2/Hesx1/Pax6/Pou3f4/Ptn/Rorb	10
down_re24hREC	GO:0046887	positive regulation of hormone secretion	8/156	193/28564	1.16079e-05	0.000650726	0.00049139	Apln/Myb/Myrip/Pax6/Plcb1/Rfx6/Snap25/Trh	8
down_re24hREC	GO:0045927	positive regulation of growth	10/156	323/28564	1.21526e-05	0.000668158	0.000504553	Actn3/Bcl2/Ccnd2/Chd7/Dscam/Fgfr2/Igf1/Map1b/Mef2c/Plcb1	10
down_re24hREC	GO:2000146	negative regulation of cell motility	10/156	325/28564	1.28181e-05	0.000691454	0.000522145	Bcl2/Cygb/Dach1/Grem1/Il33/Mef2c/Plcb1/Ptn/Sema6d/Stk26	10
down_re24hREC	GO:0007611	learning or memory	10/156	326/28564	1.31625e-05	0.000696883	0.000526245	Adcy1/Ccnd2/Cnr1/Igf1/Mef2c/Pax6/Plcb1/Ptchd1/Ptn/Snap25	10
down_re24hREC	GO:0023019	signal transduction involved in regulation of gene expression	4/156	27/28564	1.36211e-05	0.000708048	0.000534676	Fgf5/Neurod1/Pax6/T	4
down_re24hREC	GO:0060348	bone development	9/156	262/28564	1.47831e-05	0.000754729	0.000569927	Actn3/Fgf18/Fgfr2/Grem1/Has2/Igf1/Mef2c/Ripply1/T	9
down_re24hREC	GO:0048705	skeletal system morphogenesis	9/156	264/28564	1.57014e-05	0.00077397	0.000584456	Actn3/Fgf18/Fgfr2/Grem1/Has2/Hhip/Mef2c/Ripply1/T	9
down_re24hREC	GO:0090276	regulation of peptide hormone secretion	9/156	264/28564	1.57014e-05	0.00077397	0.000584456	Apln/Brsk2/Chd7/Cnr1/Myrip/Pax6/Plcb1/Rfx6/Trh	9
down_re24hREC	GO:0002065	columnar/cuboidal epithelial cell differentiation	7/156	148/28564	1.77705e-05	0.000861115	0.000650263	Fgfr2/Kcnma1/Map1b/Neurod1/Pax6/Pgr/Rfx6	7
down_re24hREC	GO:0002791	regulation of peptide secretion	9/156	269/28564	1.82124e-05	0.000867821	0.000655327	Apln/Brsk2/Chd7/Cnr1/Myrip/Pax6/Plcb1/Rfx6/Trh	9
down_re24hREC	GO:0090087	regulation of peptide transport	9/156	271/28564	1.93084e-05	0.000904963	0.000683375	Apln/Brsk2/Chd7/Cnr1/Myrip/Pax6/Plcb1/Rfx6/Trh	9
down_re24hREC	GO:0001503	ossification	11/156	427/28564	2.45128e-05	0.00113035	0.000853577	Actn3/Bcl2/Fgf18/Fgfr2/Gpm6b/Grem1/Igf1/Mef2c/Ptch1/Ptn/Rorb	11
down_re24hREC	GO:0042886	amide transport	11/156	429/28564	2.55822e-05	0.00116095	0.000876677	Apln/Brsk2/Chd7/Cnr1/Myrip/Neurod1/Pax6/Plcb1/Rfx6/Snap25/Trh	11
down_re24hREC	GO:0001657	ureteric bud development	6/156	107/28564	2.76412e-05	0.00123478	0.000932435	Bcl2/Fgfr2/Grem1/Hs3st3b1/Ptch1/Vcan	6
down_re24hREC	GO:0007156	homophilic cell adhesion via plasma membrane adhesion molecules	6/156	109/28564	3.06957e-05	0.00131094	0.000989947	Cdh6/Dscam/Esam/Fat2/Nexn/Pcdh19	6
down_re24hREC	GO:0009953	dorsal/ventral pattern formation	6/156	109/28564	3.06957e-05	0.00131094	0.000989947	Grem1/Hhip/Pax6/Ptch1/Sp8/Tll1	6
down_re24hREC	GO:0040013	negative regulation of locomotion	10/156	360/28564	3.07217e-05	0.00131094	0.000989947	Bcl2/Cygb/Dach1/Grem1/Il33/Mef2c/Plcb1/Ptn/Sema6d/Stk26	10
down_re24hREC	GO:0072163	mesonephric epithelium development	6/156	110/28564	3.23214e-05	0.00133923	0.00101131	Bcl2/Fgfr2/Grem1/Hs3st3b1/Ptch1/Vcan	6
down_re24hREC	GO:0072164	mesonephric tubule development	6/156	110/28564	3.23214e-05	0.00133923	0.00101131	Bcl2/Fgfr2/Grem1/Hs3st3b1/Ptch1/Vcan	6
down_re24hREC	GO:0003310	pancreatic A cell differentiation	3/156	12/28564	3.39053e-05	0.00138479	0.00104571	Neurod1/Pax6/Rfx6	3
down_re24hREC	GO:0030879	mammary gland development	7/156	165/28564	3.57469e-05	0.00143944	0.00108698	Csn3/Fgfr2/Igf1/Pgr/Prlr/Ptch1/Tfap2c	7
down_re24hREC	GO:0001823	mesonephros development	6/156	113/28564	3.76179e-05	0.00148181	0.00111898	Bcl2/Fgfr2/Grem1/Hs3st3b1/Ptch1/Vcan	6
down_re24hREC	GO:0031589	cell-substrate adhesion	10/156	369/28564	3.78358e-05	0.00148181	0.00111898	Actn3/Bcl2/Fat2/Gpm6b/Grem1/Has2/Itgb8/Onecut2/Ptn/Utrn	10
down_re24hREC	GO:0072175	epithelial tube formation	7/156	170/28564	4.32317e-05	0.00167026	0.00126128	Fgfr2/Grem1/Hesx1/Ptch1/T/Zic2/Zic5	7
down_re24hREC	GO:0042063	gliogenesis	10/156	378/28564	4.63142e-05	0.0017655	0.0013332	Fgf5/Gpm6b/Igf1/Il33/Myb/Pax6/Ptn/Ror1/Vcan/Wasf3	10
down_re24hREC	GO:0007292	female gamete generation	7/156	174/28564	5.01052e-05	0.00188488	0.00142335	Adamts1/Bcl2/Igf1/Nanos3/Pgr/Plcb1/Ptn	7
down_re24hREC	GO:0060485	mesenchyme development	9/156	310/28564	5.50166e-05	0.00201393	0.0015208	Bcl2/Fgfr2/Grem1/Has2/Mef2c/Pax6/Sema6d/Zic2/Zic5	9
down_re24hREC	GO:0001840	neural plate development	3/156	14/28564	5.56491e-05	0.00201393	0.0015208	Ptch1/T/Zic2	3
down_re24hREC	GO:0060736	prostate gland growth	3/156	14/28564	5.56491e-05	0.00201393	0.0015208	Fgfr2/Igf1/Prlr	3
down_re24hREC	GO:1904705	regulation of vascular associated smooth muscle cell proliferation	5/156	75/28564	5.77846e-05	0.00205967	0.00155534	Adamts1/Apln/Fgfr2/Igf1/Mef2c	5
down_re24hREC	GO:0001667	ameboidal-type cell migration	11/156	470/28564	5.83537e-05	0.00205967	0.00155534	Cygb/Egr3/Fat2/Fgf18/Grem1/Has2/Igf1/Mef2c/Pax6/Sema6d/T	11
down_re24hREC	GO:0031214	biomineral tissue development	7/156	181/28564	6.42788e-05	0.00224114	0.00169237	Actn3/Fgfr2/Gpm6b/Grem1/Igf1/Mef2c/Ptn	7
down_re24hREC	GO:0035630	bone mineralization involved in bone maturation	3/156	15/28564	6.92826e-05	0.00238649	0.00180214	Actn3/Grem1/Igf1	3
down_re24hREC	GO:0050767	regulation of neurogenesis	11/156	480/28564	7.03914e-05	0.00239582	0.00180918	Chd7/Dscam/Epha7/Hes3/Igf1/Il33/Map1b/Myb/Pax6/Ptn/Sema6d	11
down_re24hREC	GO:0035148	tube formation	7/156	185/28564	7.37486e-05	0.00240885	0.00181902	Fgfr2/Grem1/Hesx1/Ptch1/T/Zic2/Zic5	7
down_re24hREC	GO:0060603	mammary gland duct morphogenesis	4/156	41/28564	7.40609e-05	0.00240885	0.00181902	Fgfr2/Pgr/Ptch1/Tfap2c	4
down_re24hREC	GO:0061180	mammary gland epithelium development	5/156	79/28564	7.41443e-05	0.00240885	0.00181902	Fgfr2/Pgr/Prlr/Ptch1/Tfap2c	5
down_re24hREC	GO:1990874	vascular associated smooth muscle cell proliferation	5/156	79/28564	7.41443e-05	0.00240885	0.00181902	Adamts1/Apln/Fgfr2/Igf1/Mef2c	5
down_re24hREC	GO:0060041	retina development in camera-type eye	7/156	186/28564	7.62858e-05	0.00245057	0.00185053	Chd7/Dscam/Gpm6a/Neurod1/Pax6/Ptn/Rorb	7
down_re24hREC	GO:0007616	long-term memory	4/156	43/28564	8.94898e-05	0.00284279	0.00214671	Adcy1/Ccnd2/Ptchd1/Snap25	4
down_re24hREC	GO:0048562	embryonic organ morphogenesis	9/156	334/28564	9.71792e-05	0.00305313	0.00230555	Chd7/Fgfr2/Hesx1/Mef2c/Neurod1/Pax6/Pou3f4/T/T2	9
down_re24hREC	GO:0010559	regulation of glycoprotein biosynthetic process	4/156	45/28564	0.00010713	0.00332918	0.002514	Bcl2/Igf1/Il33/Plcb1	4
down_re24hREC	GO:0030073	insulin secretion	8/156	265/28564	0.000109754	0.00337405	0.00254788	Brsk2/Cnr1/Myrip/Neurod1/Plcb1/Rfx6/Snap25/Trh	8
down_re24hREC	GO:0002067	glandular epithelial cell differentiation	5/156	86/28564	0.000111112	0.00337945	0.00255196	Fgfr2/Neurod1/Pax6/Pgr/Rfx6	5
down_re24hREC	GO:0030500	regulation of bone mineralization	5/156	88/28564	0.000123898	0.00372869	0.00281569	Actn3/Gpm6b/Grem1/Mef2c/Ptn	5
down_re24hREC	GO:0030501	positive regulation of bone mineralization	4/156	47/28564	0.000127165	0.00374808	0.00283033	Actn3/Gpm6b/Mef2c/Ptn	4
down_re24hREC	GO:0055023	positive regulation of cardiac muscle tissue growth	4/156	47/28564	0.000127165	0.00374808	0.00283033	Ccnd2/Fgfr2/Igf1/Mef2c	4
down_re24hREC	GO:0001764	neuron migration	7/156	204/28564	0.000135595	0.00395578	0.00298717	Auts2/Dclk1/Gpm6a/Mef2c/Pax6/Scrt1/Unc5c	7
down_re24hREC	GO:0010001	glial cell differentiation	8/156	274/28564	0.000138071	0.00397483	0.00300156	Fgf5/Gpm6b/Igf1/Il33/Pax6/Ptn/Ror1/Wasf3	8
down_re24hREC	GO:0030278	regulation of ossification	6/156	143/28564	0.000139029	0.00397483	0.00300156	Actn3/Bcl2/Gpm6b/Grem1/Mef2c/Ptn	6
down_re24hREC	GO:0061333	renal tubule morphogenesis	5/156	92/28564	0.000152829	0.00432613	0.00326684	Bcl2/Grem1/Hs3st3b1/Mef2c/Ptch1	5
down_re24hREC	GO:0031016	pancreas development	5/156	93/28564	0.000160808	0.00445667	0.00336541	Igf1/Neurod1/Onecut2/Pax6/Rfx6	5
down_re24hREC	GO:0060421	positive regulation of heart growth	4/156	50/28564	0.000162117	0.00445667	0.00336541	Ccnd2/Fgfr2/Igf1/Mef2c	4
down_re24hREC	GO:1903018	regulation of glycoprotein metabolic process	4/156	50/28564	0.000162117	0.00445667	0.00336541	Bcl2/Igf1/Il33/Plcb1	4
down_re24hREC	GO:0090277	positive regulation of peptide hormone secretion	6/156	148/28564	0.000167701	0.00456626	0.00344817	Apln/Myrip/Pax6/Plcb1/Rfx6/Trh	6
down_re24hREC	GO:0061351	neural precursor cell proliferation	7/156	212/28564	0.000171856	0.00463525	0.00350026	Fgfr2/Hhip/Igf1/Nes/Pax6/Ptn/Tox	7
down_re24hREC	GO:0021953	central nervous system neuron differentiation	7/156	213/28564	0.000176893	0.0047265	0.00356918	Dclk1/Fgfr2/Pax6/Pou3f4/Ptch1/Tfap2c/Tox	7
down_re24hREC	GO:0002793	positive regulation of peptide secretion	6/156	152/28564	0.000193845	0.00513151	0.00387501	Apln/Myrip/Pax6/Plcb1/Rfx6/Trh	6
down_re24hREC	GO:0045652	regulation of megakaryocyte differentiation	3/156	21/28564	0.000197702	0.0051856	0.00391586	Mef2c/Myb/Rab7b	3
down_re24hREC	GO:0060560	developmental growth involved in morphogenesis	8/156	290/28564	0.00020323	0.00524222	0.00395862	Auts2/Dclk1/Dscam/Epha7/Fgfr2/Map1b/Sema6d/Tfap2c	8
down_re24hREC	GO:0021879	forebrain neuron differentiation	4/156	53/28564	0.000203528	0.00524222	0.00395862	Fgfr2/Pax6/Pou3f4/Tfap2c	4
down_re24hREC	GO:0031346	positive regulation of cell projection organization	10/156	459/28564	0.000226578	0.00578382	0.0043676	Adamts1/Auts2/Cnr1/Dscam/Gpm6a/Map1b/Ptn/Ror1/Tox/Trim67	10
down_re24hREC	GO:0014033	neural crest cell differentiation	5/156	102/28564	0.00024777	0.00626879	0.00473382	Mef2c/Pax6/Sema6d/Zic2/Zic5	5
down_re24hREC	GO:0051147	regulation of muscle cell differentiation	6/156	161/28564	0.000264456	0.00663227	0.0050083	Actn3/Bcl2/Ccnd2/Fgfr2/Igf1/Mef2c	6
down_re24hREC	GO:0031018	endocrine pancreas development	4/156	57/28564	0.000269942	0.00665313	0.00502405	Neurod1/Onecut2/Pax6/Rfx6	4
down_re24hREC	GO:0070169	positive regulation of biomineral tissue development	4/156	57/28564	0.000269942	0.00665313	0.00502405	Actn3/Gpm6b/Mef2c/Ptn	4
down_re24hREC	GO:0010810	regulation of cell-substrate adhesion	7/156	230/28564	0.000282455	0.00686884	0.00518694	Bcl2/Gpm6b/Grem1/Has2/Onecut2/Ptn/Utrn	7
down_re24hREC	GO:0072080	nephron tubule development	5/156	105/28564	0.000283499	0.00686884	0.00518694	Bcl2/Grem1/Hs3st3b1/Mef2c/Ptch1	5
down_re24hREC	GO:0051155	positive regulation of striated muscle cell differentiation	4/156	58/28564	0.000288713	0.00693639	0.00523795	Actn3/Bcl2/Igf1/Mef2c	4
down_re24hREC	GO:0051153	regulation of striated muscle cell differentiation	5/156	106/28564	0.000296236	0.00696632	0.00526055	Actn3/Bcl2/Ccnd2/Igf1/Mef2c	5
down_re24hREC	GO:0010560	positive regulation of glycoprotein biosynthetic process	3/156	24/28564	0.000297269	0.00696632	0.00526055	Igf1/Il33/Plcb1	3
down_re24hREC	GO:0048643	positive regulation of skeletal muscle tissue development	3/156	24/28564	0.000297269	0.00696632	0.00526055	Actn3/Bcl2/Mef2c	3
down_re24hREC	GO:1903532	positive regulation of secretion by cell	9/156	389/28564	0.00030206	0.00702106	0.00530189	Apln/Igf1/Myb/Myrip/Pax6/Plcb1/Rfx6/Snap25/Trh	9
down_re24hREC	GO:0070167	regulation of biomineral tissue development	5/156	107/28564	0.000309403	0.00713373	0.00538697	Actn3/Gpm6b/Grem1/Mef2c/Ptn	5
down_re24hREC	GO:0060443	mammary gland morphogenesis	4/156	60/28564	0.000329036	0.00748722	0.0056539	Fgfr2/Pgr/Ptch1/Tfap2c	4
down_re24hREC	GO:0007160	cell-matrix adhesion	7/156	236/28564	0.000329972	0.00748722	0.0056539	Actn3/Bcl2/Gpm6b/Grem1/Itgb8/Onecut2/Utrn	7
down_re24hREC	GO:0042391	regulation of membrane potential	10/156	488/28564	0.000367774	0.00827926	0.006252	Bcl2/Cnr1/Gabrg3/Kcnh8/Kcnma1/Kcnq3/Mef2c/Piezo2/Ptn/Slc39a8	10
down_re24hREC	GO:1903020	positive regulation of glycoprotein metabolic process	3/156	26/28564	0.000378821	0.00831058	0.00627566	Igf1/Il33/Plcb1	3
down_re24hREC	GO:2000679	positive regulation of transcription regulatory region DNA binding	3/156	26/28564	0.000378821	0.00831058	0.00627566	Igf1/Neurod1/Pax6	3
down_re24hREC	GO:0008344	adult locomotory behavior	5/156	112/28564	0.000382008	0.00831058	0.00627566	Ccnd2/Chd7/Dmbx1/Kcnma1/Trh	5
down_re24hREC	GO:0061326	renal tubule development	5/156	112/28564	0.000382008	0.00831058	0.00627566	Bcl2/Grem1/Hs3st3b1/Mef2c/Ptch1	5
down_re24hREC	GO:1901888	regulation of cell junction assembly	7/156	242/28564	0.000383699	0.00831058	0.00627566	Cldn1/Epha7/Gpm6b/Grem1/Lhfpl4/Mef2c/Slitrk2	7
down_re24hREC	GO:0034765	regulation of monoatomic ion transmembrane transport	10/156	492/28564	0.000392039	0.00842736	0.00636384	Bcl2/Chd7/Kcnh8/Kcnj3/Kcnma1/Kcnq3/Kcns2/Pcsk9/Pde4b/Plcb1	10
down_re24hREC	GO:0046622	positive regulation of organ growth	4/156	63/28564	0.000396863	0.0084674	0.00639408	Ccnd2/Fgfr2/Igf1/Mef2c	4
down_re24hREC	GO:0045664	regulation of neuron differentiation	7/156	244/28564	0.000403088	0.0085365	0.00644626	Bcl2/Hes3/Map1b/Mef2c/Neurod1/Pax6/Sox21	7
down_re24hREC	GO:0045778	positive regulation of ossification	4/156	64/28564	0.000421535	0.00886153	0.0066917	Actn3/Gpm6b/Mef2c/Ptn	4
down_re24hREC	GO:0021872	forebrain generation of neurons	4/156	65/28564	0.000447282	0.00933415	0.0070486	Fgfr2/Pax6/Pou3f4/Tfap2c	4
down_re24hREC	GO:0035107	appendage morphogenesis	6/156	179/28564	0.000465387	0.00953278	0.00719859	Chd7/Fgfr2/Frem2/Grem1/Ptch1/Sp8	6
down_re24hREC	GO:0035108	limb morphogenesis	6/156	179/28564	0.000465387	0.00953278	0.00719859	Chd7/Fgfr2/Frem2/Grem1/Ptch1/Sp8	6
down_re24hREC	GO:0048477	oogenesis	5/156	117/28564	0.000466803	0.00953278	0.00719859	Bcl2/Igf1/Nanos3/Plcb1/Ptn	5
down_re24hREC	GO:0048608	reproductive structure development	8/156	329/28564	0.000472099	0.00953352	0.00719915	Adamts1/Bcl2/Chd7/Fgfr2/Hesx1/Igf1/Pgr/Prlr	8
down_re24hREC	GO:0043931	ossification involved in bone maturation	3/156	28/28564	0.000473508	0.00953352	0.00719915	Actn3/Grem1/Igf1	3
down_re24hREC	GO:0090130	tissue migration	8/156	331/28564	0.000491306	0.00982267	0.0074175	Egr3/Fat2/Fgf18/Grem1/Has2/Igf1/Mef2c/T	8
down_re24hREC	GO:0001658	branching involved in ureteric bud morphogenesis	4/156	67/28564	0.000502108	0.00996893	0.00752795	Bcl2/Grem1/Hs3st3b1/Ptch1	4
down_re24hREC	GO:0061458	reproductive system development	8/156	333/28564	0.000511141	0.0100783	0.00761053	Adamts1/Bcl2/Chd7/Fgfr2/Hesx1/Igf1/Pgr/Prlr	8
down_re24hREC	GO:0072009	nephron epithelium development	5/156	120/28564	0.000524055	0.0100935	0.00762202	Bcl2/Grem1/Hs3st3b1/Mef2c/Ptch1	5
down_re24hREC	GO:0060045	positive regulation of cardiac muscle cell proliferation	3/156	29/28564	0.000526035	0.0100935	0.00762202	Ccnd2/Fgfr2/Mef2c	3
down_re24hREC	GO:1901863	positive regulation of muscle tissue development	3/156	29/28564	0.000526035	0.0100935	0.00762202	Actn3/Bcl2/Mef2c	3
down_re24hREC	GO:1905562	regulation of vascular endothelial cell proliferation	3/156	29/28564	0.000526035	0.0100935	0.00762202	Apln/Igf1/Mef2c	3
down_re24hREC	GO:0048592	eye morphogenesis	6/156	185/28564	0.000553761	0.0105547	0.00797028	Bcl2/Dscam/Fat1/Pax6/Ptn/Rorb	6
down_re24hREC	GO:0048709	oligodendrocyte differentiation	5/156	122/28564	0.000565053	0.0106986	0.00807894	Gpm6b/Il33/Pax6/Ptn/Wasf3	5
down_re24hREC	GO:0033081	regulation of T cell differentiation in thymus	3/156	30/28564	0.00058215	0.0108076	0.00816124	Egr3/Tox/Zfp608	3
down_re24hREC	GO:0070977	bone maturation	3/156	30/28564	0.00058215	0.0108076	0.00816124	Actn3/Grem1/Igf1	3
down_re24hREC	GO:0101023	vascular endothelial cell proliferation	3/156	30/28564	0.00058215	0.0108076	0.00816124	Apln/Igf1/Mef2c	3
down_re24hREC	GO:0016331	morphogenesis of embryonic epithelium	6/156	188/28564	0.000602574	0.0110793	0.00836645	Fgfr2/Grem1/Ptch1/T/Zic2/Zic5	6
down_re24hREC	GO:0043534	blood vessel endothelial cell migration	5/156	124/28564	0.000608413	0.0110793	0.00836645	Egr3/Fgf18/Grem1/Igf1/Mef2c	5
down_re24hREC	GO:0045445	myoblast differentiation	5/156	124/28564	0.000608413	0.0110793	0.00836645	Grem1/Igf1/Mef2c/Plcb1/T	5
down_re24hREC	GO:1904036	negative regulation of epithelial cell apoptotic process	4/156	71/28564	0.000625837	0.0113245	0.00855158	Bcl2/Igf1/Neurod1/Pgr	4
down_re24hREC	GO:0006837	serotonin transport	3/156	31/28564	0.000641951	0.0114709	0.00866211	Cnr1/Gpm6b/Maob	3
down_re24hREC	GO:0033688	regulation of osteoblast proliferation	3/156	31/28564	0.000641951	0.0114709	0.00866211	Bcl2/Fgfr2/Grem1	3
down_re24hREC	GO:2000177	regulation of neural precursor cell proliferation	5/156	126/28564	0.000654222	0.0115536	0.00872458	Igf1/Nes/Pax6/Ptn/Tox	5
down_re24hREC	GO:0030534	adult behavior	6/156	191/28564	0.000654663	0.0115536	0.00872458	Ccnd2/Chd7/Dmbx1/Kcnma1/Pcdh17/Trh	6
down_re24hREC	GO:0048660	regulation of smooth muscle cell proliferation	6/156	192/28564	0.000672779	0.0118005	0.00891101	Adamts1/Apln/Fgfr2/Igf1/Mef2c/Myb	6
down_re24hREC	GO:0048641	regulation of skeletal muscle tissue development	3/156	32/28564	0.000705533	0.0122813	0.00927409	Actn3/Bcl2/Mef2c	3
down_re24hREC	GO:0009306	protein secretion	9/156	438/28564	0.000708783	0.0122813	0.00927409	Brsk2/Cnr1/Igf1/Myrip/Neurod1/Plcb1/Rfx6/Snap25/Trh	9
down_re24hREC	GO:0035592	establishment of protein localization to extracellular region	9/156	439/28564	0.000720301	0.0124057	0.00936802	Brsk2/Cnr1/Igf1/Myrip/Neurod1/Plcb1/Rfx6/Snap25/Trh	9
down_re24hREC	GO:0060675	ureteric bud morphogenesis	4/156	74/28564	0.0007318	0.012422	0.00938039	Bcl2/Grem1/Hs3st3b1/Ptch1	4
down_re24hREC	GO:0007626	locomotory behavior	7/156	270/28564	0.000734286	0.012422	0.00938039	Ccnd2/Chd7/Dmbx1/Dscam/Kcnma1/Snap25/Trh	7
down_re24hREC	GO:0060541	respiratory system development	7/156	270/28564	0.000734286	0.012422	0.00938039	Chd7/Fgf18/Fgfr2/Hesx1/Hhip/Igf1/Pgr	7
down_re24hREC	GO:0001952	regulation of cell-matrix adhesion	5/156	130/28564	0.000753534	0.0126727	0.00956964	Bcl2/Gpm6b/Grem1/Onecut2/Utrn	5
down_re24hREC	GO:2000179	positive regulation of neural precursor cell proliferation	4/156	75/28564	0.000769772	0.0128701	0.0097187	Igf1/Nes/Pax6/Tox	4
down_re24hREC	GO:0033002	muscle cell proliferation	7/156	273/28564	0.000783347	0.0130209	0.00983258	Adamts1/Apln/Ccnd2/Fgfr2/Igf1/Mef2c/Myb	7
down_re24hREC	GO:0071692	protein localization to extracellular region	9/156	445/28564	0.000792664	0.0130996	0.00989202	Brsk2/Cnr1/Igf1/Myrip/Neurod1/Plcb1/Rfx6/Snap25/Trh	9
down_re24hREC	GO:0051090	regulation of DNA-binding transcription factor activity	9/156	447/28564	0.000818062	0.0134132	0.0101289	Adcy1/Grem1/Hr/Neurod1/Ptch1/Rab7b/Ror1/T/Zic2	9
down_re24hREC	GO:0021915	neural tube development	6/156	200/28564	0.000832085	0.0134132	0.0101289	Hes3/Pax6/Ptch1/T/Zic2/Zic5	6
down_re24hREC	GO:0048659	smooth muscle cell proliferation	6/156	200/28564	0.000832085	0.0134132	0.0101289	Adamts1/Apln/Fgfr2/Igf1/Mef2c/Myb	6
down_re24hREC	GO:0048738	cardiac muscle tissue development	7/156	276/28564	0.000834965	0.0134132	0.0101289	Ccnd2/Chd7/Fgfr2/Grem1/Igf1/Mef2c/T	7
down_re24hREC	GO:0007631	feeding behavior	5/156	133/28564	0.000835099	0.0134132	0.0101289	Apln/Cnr1/Dach1/Dmbx1/Trh	5
down_re24hREC	GO:0048799	animal organ maturation	3/156	34/28564	0.000844414	0.013487	0.0101846	Actn3/Grem1/Igf1	3
down_re24hREC	GO:0014009	glial cell proliferation	4/156	77/28564	0.000849858	0.0134986	0.0101933	Igf1/Il33/Myb/Ptn	4
down_re24hREC	GO:0072171	mesonephric tubule morphogenesis	4/156	78/28564	0.000892026	0.0140901	0.01064	Bcl2/Grem1/Hs3st3b1/Ptch1	4
down_re24hREC	GO:0051047	positive regulation of secretion	9/156	453/28564	0.000898264	0.0141106	0.0106555	Apln/Igf1/Myb/Myrip/Pax6/Plcb1/Rfx6/Snap25/Trh	9
down_re24hREC	GO:0002092	positive regulation of receptor internalization	3/156	35/28564	0.000919896	0.0143715	0.0108525	Apln/Grem1/Pcsk9	3
down_re24hREC	GO:0099560	synaptic membrane adhesion	3/156	36/28564	0.000999522	0.0155306	0.0117278	Cdh6/Pcdh17/Slitrk2	3
down_re24hREC	GO:0051149	positive regulation of muscle cell differentiation	4/156	81/28564	0.00102735	0.0158768	0.0119892	Actn3/Bcl2/Igf1/Mef2c	4
down_re24hREC	GO:0048588	developmental cell growth	7/156	287/28564	0.00104765	0.0161034	0.0121603	Auts2/Dclk1/Dscam/Epha7/Igf1/Map1b/Sema6d	7
down_re24hREC	GO:0033687	osteoblast proliferation	3/156	37/28564	0.00108338	0.0164755	0.0124413	Bcl2/Fgfr2/Grem1	3
down_re24hREC	GO:0090075	relaxation of muscle	3/156	37/28564	0.00108338	0.0164755	0.0124413	Actn3/Kcnma1/Pde4b	3
down_re24hREC	GO:0048736	appendage development	6/156	211/28564	0.00109691	0.0165056	0.0124641	Chd7/Fgfr2/Frem2/Grem1/Ptch1/Sp8	6
down_re24hREC	GO:0060173	limb development	6/156	211/28564	0.00109691	0.0165056	0.0124641	Chd7/Fgfr2/Frem2/Grem1/Ptch1/Sp8	6
down_re24hREC	GO:0009101	glycoprotein biosynthetic process	7/156	290/28564	0.00111247	0.0166521	0.0125746	Bcl2/Hs3st3b1/Igf1/Il33/Plcb1/Slc39a8/St8sia3	7
down_re24hREC	GO:0003007	heart morphogenesis	7/156	291/28564	0.00113476	0.0168973	0.0127598	Adamts1/Chd7/Fgfr2/Has2/Mef2c/Ptch1/T	7
down_re24hREC	GO:0055123	digestive system development	5/156	143/28564	0.00115501	0.0171097	0.0129202	Bcl2/Fgfr2/Igf1/Myb/Nkx2-3	5
down_re24hREC	GO:0055021	regulation of cardiac muscle tissue growth	4/156	84/28564	0.00117649	0.0171161	0.012925	Ccnd2/Fgfr2/Igf1/Mef2c	4
down_re24hREC	GO:0051962	positive regulation of nervous system development	8/156	379/28564	0.00117899	0.0171161	0.012925	Dscam/Igf1/Il33/Map1b/Myb/Pax6/Ptn/Slitrk2	8
down_re24hREC	GO:0030326	embryonic limb morphogenesis	5/156	144/28564	0.00119136	0.0171161	0.012925	Chd7/Frem2/Grem1/Ptch1/Sp8	5
down_re24hREC	GO:0035113	embryonic appendage morphogenesis	5/156	144/28564	0.00119136	0.0171161	0.012925	Chd7/Frem2/Grem1/Ptch1/Sp8	5
down_re24hREC	GO:0035270	endocrine system development	5/156	144/28564	0.00119136	0.0171161	0.012925	Hesx1/Neurod1/Onecut2/Pax6/Rfx6	5
down_re24hREC	GO:0048675	axon extension	5/156	144/28564	0.00119136	0.0171161	0.012925	Auts2/Dclk1/Dscam/Map1b/Sema6d	5
down_re24hREC	GO:0043523	regulation of neuron apoptotic process	7/156	294/28564	0.00120375	0.0172076	0.0129942	Bcl2/Epha7/Kcnma1/Mef2c/Myb/Nes/Pcsk9	7
down_re24hREC	GO:0042593	glucose homeostasis	7/156	295/28564	0.00122746	0.0174593	0.0131842	Brsk2/Cnr1/Igf1/Neurod1/Pax6/Ptch1/Rfx6	7
down_re24hREC	GO:0007416	synapse assembly	6/156	216/28564	0.00123674	0.0175041	0.0132181	Epha7/Gpm6a/Lhfpl4/Mef2c/Pcdh17/Slitrk2	6
down_re24hREC	GO:0014706	striated muscle tissue development	7/156	296/28564	0.00125154	0.01754	0.0132451	Ccnd2/Chd7/Fgfr2/Grem1/Igf1/Mef2c/T	7
down_re24hREC	GO:0033500	carbohydrate homeostasis	7/156	296/28564	0.00125154	0.01754	0.0132451	Brsk2/Cnr1/Igf1/Neurod1/Pax6/Ptch1/Rfx6	7
down_re24hREC	GO:0099170	postsynaptic modulation of chemical synaptic transmission	3/156	39/28564	0.00126413	0.01763	0.0133131	Igf1/Ina/Plcb1	3
down_re24hREC	GO:0003407	neural retina development	4/156	86/28564	0.00128395	0.0177334	0.0133912	Gpm6a/Neurod1/Ptn/Rorb	4
down_re24hREC	GO:0072078	nephron tubule morphogenesis	4/156	86/28564	0.00128395	0.0177334	0.0133912	Bcl2/Grem1/Hs3st3b1/Ptch1	4
down_re24hREC	GO:0071600	otic vesicle morphogenesis	2/156	10/28564	0.00129585	0.0178117	0.0134503	Fgfr2/Hesx1	2
down_re24hREC	GO:0035265	organ growth	6/156	220/28564	0.0013581	0.0185781	0.0140291	Bcl2/Ccnd2/Fgfr2/Igf1/Mef2c/Prlr	6
down_re24hREC	GO:0008544	epidermis development	8/156	388/28564	0.00136776	0.018621	0.0140615	Bcl2/Cldn1/Fgfr2/Kcnma1/Pax6/Ptch1/Sox21/Tfap2c	8
down_re24hREC	GO:0050796	regulation of insulin secretion	6/156	221/28564	0.00138982	0.0186782	0.0141047	Brsk2/Cnr1/Myrip/Plcb1/Rfx6/Trh	6
down_re24hREC	GO:0043525	positive regulation of neuron apoptotic process	4/156	88/28564	0.00139809	0.0186782	0.0141047	Epha7/Kcnma1/Myb/Pcsk9	4
down_re24hREC	GO:0048041	focal adhesion assembly	4/156	88/28564	0.00139809	0.0186782	0.0141047	Actn3/Bcl2/Gpm6b/Grem1	4
down_re24hREC	GO:0072088	nephron epithelium morphogenesis	4/156	88/28564	0.00139809	0.0186782	0.0141047	Bcl2/Grem1/Hs3st3b1/Ptch1	4
down_re24hREC	GO:0022898	regulation of transmembrane transporter activity	7/156	303/28564	0.00143063	0.019024	0.0143658	Bcl2/Kcns2/Mef2c/Pcsk9/Pde4b/Plcb1/Shisa6	7
down_re24hREC	GO:0007405	neuroblast proliferation	4/156	89/28564	0.00145773	0.0192726	0.0145535	Fgfr2/Hhip/Pax6/Ptn	4
down_re24hREC	GO:0001709	cell fate determination	3/156	41/28564	0.0014628	0.0192726	0.0145535	Mef2c/Pax6/Ptch1	3
down_re24hREC	GO:0071695	anatomical structure maturation	7/156	305/28564	0.0014853	0.0194793	0.0147096	Actn3/Bcl2/Grem1/Igf1/Kcnma1/Pgr/Plcb1	7
down_re24hREC	GO:0014015	positive regulation of gliogenesis	4/156	90/28564	0.00151912	0.0196944	0.014872	Igf1/Il33/Myb/Ptn	4
down_re24hREC	GO:0072028	nephron morphogenesis	4/156	90/28564	0.00151912	0.0196944	0.014872	Bcl2/Grem1/Hs3st3b1/Ptch1	4
down_re24hREC	GO:0007188	adenylate cyclase-modulating G protein-coupled receptor signaling pathway	6/156	225/28564	0.00152237	0.0196944	0.014872	Adcy1/Adgrg5/Cnr1/Pde4b/Ptger2/Sstr2	6
down_re24hREC	GO:1904707	positive regulation of vascular associated smooth muscle cell proliferation	3/156	42/28564	0.00156905	0.0200167	0.0151154	Adamts1/Fgfr2/Igf1	3
down_re24hREC	GO:0014062	regulation of serotonin secretion	2/156	11/28564	0.00157814	0.0200167	0.0151154	Cnr1/Maob	2
down_re24hREC	GO:0071864	positive regulation of cell proliferation in bone marrow	2/156	11/28564	0.00157814	0.0200167	0.0151154	Fgfr2/Mef2c	2
down_re24hREC	GO:0002088	lens development in camera-type eye	4/156	91/28564	0.00158229	0.0200167	0.0151154	Crybg3/Fat1/Fgfr2/Pax6	4
down_re24hREC	GO:0060420	regulation of heart growth	4/156	91/28564	0.00158229	0.0200167	0.0151154	Ccnd2/Fgfr2/Igf1/Mef2c	4
down_re24hREC	GO:0046660	female sex differentiation	5/156	155/28564	0.00164931	0.0206814	0.0156174	Adamts1/Bcl2/Chd7/Dach1/Pgr	5
down_re24hREC	GO:0048593	camera-type eye morphogenesis	5/156	155/28564	0.00164931	0.0206814	0.0156174	Dscam/Fat1/Pax6/Ptn/Rorb	5
down_re24hREC	GO:0035883	enteroendocrine cell differentiation	3/156	43/28564	0.00168002	0.0209746	0.0158388	Neurod1/Pax6/Rfx6	3
down_re24hREC	GO:0000082	G1/S transition of mitotic cell cycle	6/156	231/28564	0.00173899	0.0215884	0.0163023	Adamts1/Bcl2/Ccnd2/Myb/Plcb1/Usp26	6
down_re24hREC	GO:0055007	cardiac muscle cell differentiation	5/156	157/28564	0.00174474	0.0215884	0.0163023	Ccnd2/Grem1/Igf1/Mef2c/T	5
down_re24hREC	GO:0048511	rhythmic process	7/156	314/28564	0.00175184	0.0215884	0.0163023	Adamts1/Adcy1/Igf1/Kcnma1/Pgr/Ptn/Rorb	7
down_re24hREC	GO:1901214	regulation of neuron death	8/156	405/28564	0.0017895	0.0219304	0.0165606	Bcl2/Epha7/Igf1/Kcnma1/Mef2c/Myb/Nes/Pcsk9	8
down_re24hREC	GO:0085029	extracellular matrix assembly	3/156	44/28564	0.00179578	0.0219304	0.0165606	Gpm6b/Has2/Has3	3
down_re24hREC	GO:0009952	anterior/posterior pattern specification	6/156	233/28564	0.00181616	0.0219304	0.0165606	Hes3/Neurod1/Pax6/Ripply1/Scmh1/T	6
down_re24hREC	GO:0001838	embryonic epithelial tube formation	5/156	159/28564	0.00184417	0.0219304	0.0165606	Grem1/Ptch1/T/Zic2/Zic5	5
down_re24hREC	GO:0071326	cellular response to monosaccharide stimulus	5/156	159/28564	0.00184417	0.0219304	0.0165606	Brsk2/Igf1/Neurod1/Plcb1/Rfx6	5
down_re24hREC	GO:0098773	skin epidermis development	5/156	159/28564	0.00184417	0.0219304	0.0165606	Bcl2/Cldn1/Fgfr2/Sox21/Tfap2c	5
down_re24hREC	GO:0032409	regulation of transporter activity	7/156	317/28564	0.00184848	0.0219304	0.0165606	Bcl2/Kcns2/Mef2c/Pcsk9/Pde4b/Plcb1/Shisa6	7
down_re24hREC	GO:0050954	sensory perception of mechanical stimulus	7/156	317/28564	0.00184848	0.0219304	0.0165606	Chd7/Igf1/Kcnma1/Lhfpl4/Piezo2/Pou3f4/Ror1	7
down_re24hREC	GO:0050769	positive regulation of neurogenesis	7/156	318/28564	0.0018816	0.0219304	0.0165606	Dscam/Igf1/Il33/Map1b/Myb/Pax6/Ptn	7
down_re24hREC	GO:0001542	ovulation from ovarian follicle	2/156	12/28564	0.00188699	0.0219304	0.0165606	Adamts1/Pgr	2
down_re24hREC	GO:0036302	atrioventricular canal development	2/156	12/28564	0.00188699	0.0219304	0.0165606	Chd7/Has2	2
down_re24hREC	GO:0060379	cardiac muscle cell myoblast differentiation	2/156	12/28564	0.00188699	0.0219304	0.0165606	Grem1/T	2
down_re24hREC	GO:0060525	prostate glandular acinus development	2/156	12/28564	0.00188699	0.0219304	0.0165606	Fgfr2/Igf1	2
down_re24hREC	GO:0070593	dendrite self-avoidance	2/156	12/28564	0.00188699	0.0219304	0.0165606	Dscam/Nexn	2
down_re24hREC	GO:0045667	regulation of osteoblast differentiation	5/156	160/28564	0.00189541	0.0219391	0.0165671	Grem1/Igf1/Mef2c/Ptch1/Rorb	5
down_re24hREC	GO:0048545	response to steroid hormone	6/156	236/28564	0.00193675	0.0223273	0.0168603	Bcl2/Igf1/Kcnma1/Pgr/Ptger2/Sstr2	6
down_re24hREC	GO:0010976	positive regulation of neuron projection development	6/156	237/28564	0.00197826	0.0227143	0.0171525	Adamts1/Cnr1/Ptn/Ror1/Tox/Trim67	6
down_re24hREC	GO:0072006	nephron development	5/156	162/28564	0.002001	0.0228834	0.0172802	Bcl2/Grem1/Hs3st3b1/Mef2c/Ptch1	5
down_re24hREC	GO:0030198	extracellular matrix organization	7/156	322/28564	0.00201871	0.022994	0.0173637	Adamts1/Adamts19/Gpm6b/Grem1/Has2/Has3/Slc39a8	7
down_re24hREC	GO:0030279	negative regulation of ossification	3/156	46/28564	0.00204194	0.0230748	0.0174247	Bcl2/Grem1/Mef2c	3
down_re24hREC	GO:0031952	regulation of protein autophosphorylation	3/156	46/28564	0.00204194	0.0230748	0.0174247	Epha7/Grem1/Prlr	3
down_re24hREC	GO:0043062	extracellular structure organization	7/156	324/28564	0.0020901	0.0233565	0.0176374	Adamts1/Adamts19/Gpm6b/Grem1/Has2/Has3/Slc39a8	7
down_re24hREC	GO:0045229	external encapsulating structure organization	7/156	324/28564	0.0020901	0.0233565	0.0176374	Adamts1/Adamts19/Gpm6b/Grem1/Has2/Has3/Slc39a8	7
down_re24hREC	GO:0051098	regulation of binding	8/156	416/28564	0.0021131	0.0233565	0.0176374	Crmp1/Igf1/Nes/Neurod1/Pax6/Pcsk9/Runx1t1/Spon1	8
down_re24hREC	GO:0001570	vasculogenesis	4/156	99/28564	0.00215487	0.0233565	0.0176374	Fgfr2/Has2/Itgb8/T	4
down_re24hREC	GO:0007044	cell-substrate junction assembly	4/156	99/28564	0.00215487	0.0233565	0.0176374	Actn3/Bcl2/Gpm6b/Grem1	4
down_re24hREC	GO:0002686	negative regulation of leukocyte migration	3/156	47/28564	0.0021725	0.0233565	0.0176374	Grem1/Il33/Plcb1	3
down_re24hREC	GO:0007628	adult walking behavior	3/156	47/28564	0.0021725	0.0233565	0.0176374	Chd7/Kcnma1/Trh	3
down_re24hREC	GO:0048536	spleen development	3/156	47/28564	0.0021725	0.0233565	0.0176374	Bcl2/Myb/Nkx2-3	3
down_re24hREC	GO:1900087	positive regulation of G1/S transition of mitotic cell cycle	3/156	47/28564	0.0021725	0.0233565	0.0176374	Adamts1/Ccnd2/Plcb1	3
down_re24hREC	GO:0001505	regulation of neurotransmitter levels	6/156	242/28564	0.00219602	0.0233565	0.0176374	Gad2/Gpm6b/Maob/Mef2c/Slc6a11/Snap25	6
down_re24hREC	GO:0046777	protein autophosphorylation	6/156	242/28564	0.00219602	0.0233565	0.0176374	Epha7/Fgfr2/Grem1/Prlr/Srms/Stk26	6
down_re24hREC	GO:0010631	epithelial cell migration	7/156	327/28564	0.00220084	0.0233565	0.0176374	Egr3/Fat2/Fgf18/Grem1/Has2/Igf1/Mef2c	7
down_re24hREC	GO:0031652	positive regulation of heat generation	2/156	13/28564	0.00222209	0.0233565	0.0176374	Apln/Cnr1	2
down_re24hREC	GO:0033689	negative regulation of osteoblast proliferation	2/156	13/28564	0.00222209	0.0233565	0.0176374	Bcl2/Grem1	2
down_re24hREC	GO:0048537	mucosa-associated lymphoid tissue development	2/156	13/28564	0.00222209	0.0233565	0.0176374	Nkx2-3/Tox	2
down_re24hREC	GO:0048541	Peyer's patch development	2/156	13/28564	0.00222209	0.0233565	0.0176374	Nkx2-3/Tox	2
down_re24hREC	GO:0048570	notochord morphogenesis	2/156	13/28564	0.00222209	0.0233565	0.0176374	T/T2	2
down_re24hREC	GO:0048742	regulation of skeletal muscle fiber development	2/156	13/28564	0.00222209	0.0233565	0.0176374	Actn3/Bcl2	2
down_re24hREC	GO:0071863	regulation of cell proliferation in bone marrow	2/156	13/28564	0.00222209	0.0233565	0.0176374	Fgfr2/Mef2c	2
down_re24hREC	GO:0090132	epithelium migration	7/156	329/28564	0.00227715	0.0237426	0.017929	Egr3/Fat2/Fgf18/Grem1/Has2/Igf1/Mef2c	7
down_re24hREC	GO:0007224	smoothened signaling pathway	5/156	167/28564	0.00228374	0.0237426	0.017929	Fgfr2/Hhip/Pax6/Ptch1/Ptchd1	5
down_re24hREC	GO:0071322	cellular response to carbohydrate stimulus	5/156	167/28564	0.00228374	0.0237426	0.017929	Brsk2/Igf1/Neurod1/Plcb1/Rfx6	5
down_re24hREC	GO:0001941	postsynaptic membrane organization	3/156	48/28564	0.00230812	0.0238228	0.0179896	Lhfpl4/Ptn/Shisa6	3
down_re24hREC	GO:0008038	neuron recognition	3/156	48/28564	0.00230812	0.0238228	0.0179896	Cnr1/Dscam/Nexn	3
down_re24hREC	GO:0050680	negative regulation of epithelial cell proliferation	5/156	168/28564	0.00234361	0.024102	0.0182004	Fgfr2/Mef2c/Pax6/Ptch1/Ptn	5
down_re24hREC	GO:0030217	T cell differentiation	7/156	331/28564	0.00235548	0.0241374	0.0182271	Bcl2/Chd7/Egr3/Myb/Nkx2-3/Tox/Zfp608	7
down_re24hREC	GO:0006304	DNA modification	4/156	102/28564	0.00240215	0.0245277	0.0185218	Gstt1/Pax6/Tox/Zfp57	4
down_re24hREC	GO:0030890	positive regulation of B cell proliferation	3/156	49/28564	0.00244888	0.0249159	0.018815	Bcl2/Mef2c/Prlr	3
down_re24hREC	GO:0050708	regulation of protein secretion	7/156	336/28564	0.00256043	0.025313	0.0191149	Brsk2/Cnr1/Igf1/Myrip/Plcb1/Rfx6/Trh	7
down_re24hREC	GO:0002069	columnar/cuboidal epithelial cell maturation	2/156	14/28564	0.00258317	0.025313	0.0191149	Kcnma1/Pgr	2
down_re24hREC	GO:0021903	rostrocaudal neural tube patterning	2/156	14/28564	0.00258317	0.025313	0.0191149	Hes3/Pax6	2
down_re24hREC	GO:0048505	regulation of timing of cell differentiation	2/156	14/28564	0.00258317	0.025313	0.0191149	Hes3/Pax6	2
down_re24hREC	GO:0071838	cell proliferation in bone marrow	2/156	14/28564	0.00258317	0.025313	0.0191149	Fgfr2/Mef2c	2
down_re24hREC	GO:0098917	retrograde trans-synaptic signaling	2/156	14/28564	0.00258317	0.025313	0.0191149	Cnr1/Plcb1	2
down_re24hREC	GO:2000347	positive regulation of hepatocyte proliferation	2/156	14/28564	0.00258317	0.025313	0.0191149	Fgf18/Ptn	2
down_re24hREC	GO:2000489	regulation of hepatic stellate cell activation	2/156	14/28564	0.00258317	0.025313	0.0191149	Cygb/Myb	2
down_re24hREC	GO:0050867	positive regulation of cell activation	8/156	430/28564	0.00258974	0.025313	0.0191149	Bcl2/Egr3/Igf1/Il33/Mef2c/Myb/Prlr/Tox	8
down_re24hREC	GO:0010837	regulation of keratinocyte proliferation	3/156	50/28564	0.00259485	0.025313	0.0191149	Fgfr2/Has2/Ptch1	3
down_re24hREC	GO:0030219	megakaryocyte differentiation	3/156	50/28564	0.00259485	0.025313	0.0191149	Mef2c/Myb/Rab7b	3
down_re24hREC	GO:0071526	semaphorin-plexin signaling pathway	3/156	50/28564	0.00259485	0.025313	0.0191149	Crmp1/Mef2c/Sema6d	3
down_re24hREC	GO:0051402	neuron apoptotic process	7/156	337/28564	0.00260302	0.025313	0.0191149	Bcl2/Epha7/Kcnma1/Mef2c/Myb/Nes/Pcsk9	7
down_re24hREC	GO:0033077	T cell differentiation in thymus	4/156	105/28564	0.00266828	0.0258597	0.0195277	Bcl2/Egr3/Tox/Zfp608	4
down_re24hREC	GO:0060043	regulation of cardiac muscle cell proliferation	3/156	51/28564	0.00274608	0.0264344	0.0199617	Ccnd2/Fgfr2/Mef2c	3
down_re24hREC	GO:0090659	walking behavior	3/156	51/28564	0.00274608	0.0264344	0.0199617	Chd7/Kcnma1/Trh	3
down_re24hREC	GO:0150115	cell-substrate junction organization	4/156	106/28564	0.0027613	0.0264918	0.0200051	Actn3/Bcl2/Gpm6b/Grem1	4
down_re24hREC	GO:0051146	striated muscle cell differentiation	7/156	342/28564	0.00282419	0.0270046	0.0203923	Actn3/Bcl2/Ccnd2/Grem1/Igf1/Mef2c/T	7
down_re24hREC	GO:0060993	kidney morphogenesis	4/156	107/28564	0.00285652	0.0272226	0.0205569	Bcl2/Grem1/Hs3st3b1/Ptch1	4
down_re24hREC	GO:0021532	neural tube patterning	3/156	52/28564	0.00290263	0.0274789	0.0207504	Hes3/Pax6/Ptch1	3
down_re24hREC	GO:0061005	cell differentiation involved in kidney development	3/156	52/28564	0.00290263	0.0274789	0.0207504	Grem1/Mef2c/Ptch1	3
down_re24hREC	GO:0030213	hyaluronan biosynthetic process	2/156	15/28564	0.00296992	0.0275623	0.0208134	Has2/Has3	2
down_re24hREC	GO:0043584	nose development	2/156	15/28564	0.00296992	0.0275623	0.0208134	Chd7/Hesx1	2
down_re24hREC	GO:0048755	branching morphogenesis of a nerve	2/156	15/28564	0.00296992	0.0275623	0.0208134	Epha7/Fgfr2	2
down_re24hREC	GO:0060442	branching involved in prostate gland morphogenesis	2/156	15/28564	0.00296992	0.0275623	0.0208134	Fgfr2/Igf1	2
down_re24hREC	GO:0071599	otic vesicle development	2/156	15/28564	0.00296992	0.0275623	0.0208134	Fgfr2/Hesx1	2
down_re24hREC	GO:1905809	negative regulation of synapse organization	2/156	15/28564	0.00296992	0.0275623	0.0208134	Epha7/Ptn	2
down_re24hREC	GO:0033674	positive regulation of kinase activity	8/156	440/28564	0.00297892	0.0275623	0.0208134	Ccnd2/Fgf18/Fgfr2/Grem1/Igf1/Mef2c/Prlr/Ror1	8
down_re24hREC	GO:0006024	glycosaminoglycan biosynthetic process	3/156	53/28564	0.00306458	0.0279519	0.0211076	Has2/Has3/Hs3st3b1	3
down_re24hREC	GO:0030850	prostate gland development	3/156	53/28564	0.00306458	0.0279519	0.0211076	Fgfr2/Igf1/Prlr	3
down_re24hREC	GO:0048066	developmental pigmentation	3/156	53/28564	0.00306458	0.0279519	0.0211076	Bcl2/Mef2c/Zic2	3
down_re24hREC	GO:2000677	regulation of transcription regulatory region DNA binding	3/156	53/28564	0.00306458	0.0279519	0.0211076	Igf1/Neurod1/Pax6	3
down_re24hREC	GO:0044843	cell cycle G1/S phase transition	6/156	259/28564	0.00307354	0.0279519	0.0211076	Adamts1/Bcl2/Ccnd2/Myb/Plcb1/Usp26	6
down_re24hREC	GO:0030902	hindbrain development	5/156	179/28564	0.00307969	0.0279519	0.0211076	Bcl2/Hes3/Igf1/Neurod1/Pax6	5
down_re24hREC	GO:0042552	myelination	5/156	180/28564	0.00315399	0.0285356	0.0215484	Gpm6b/Igf1/Mpdz/Ptn/Wasf3	5
down_re24hREC	GO:0090257	regulation of muscle system process	6/156	261/28564	0.0031918	0.0287866	0.0217379	Actn3/Igf1/Kcnma1/Mef2c/Pde4b/Sstr2	6
down_re24hREC	GO:0014904	myotube cell development	3/156	54/28564	0.00323197	0.0288757	0.0218052	Actn3/Bcl2/Igf1	3
down_re24hREC	GO:0035272	exocrine system development	3/156	54/28564	0.00323197	0.0288757	0.0218052	Fgfr2/Igf1/Pax6	3
down_re24hREC	GO:0060251	regulation of glial cell proliferation	3/156	54/28564	0.00323197	0.0288757	0.0218052	Igf1/Myb/Ptn	3
down_re24hREC	GO:0051302	regulation of cell division	5/156	182/28564	0.00330645	0.029449	0.0222382	Fgf5/Fgfr2/Pax6/Ptch1/Ptn	5
down_re24hREC	GO:0001843	neural tube closure	4/156	112/28564	0.00336647	0.0295021	0.0222782	Ptch1/T/Zic2/Zic5	4
down_re24hREC	GO:0007406	negative regulation of neuroblast proliferation	2/156	16/28564	0.00338206	0.0295021	0.0222782	Pax6/Ptn	2
down_re24hREC	GO:0031650	regulation of heat generation	2/156	16/28564	0.00338206	0.0295021	0.0222782	Apln/Cnr1	2
down_re24hREC	GO:0035733	hepatic stellate cell activation	2/156	16/28564	0.00338206	0.0295021	0.0222782	Cygb/Myb	2
down_re24hREC	GO:0040034	regulation of development, heterochronic	2/156	16/28564	0.00338206	0.0295021	0.0222782	Hes3/Pax6	2
down_re24hREC	GO:0007272	ensheathment of neurons	5/156	183/28564	0.00338464	0.0295021	0.0222782	Gpm6b/Igf1/Mpdz/Ptn/Wasf3	5
down_re24hREC	GO:0008366	axon ensheathment	5/156	183/28564	0.00338464	0.0295021	0.0222782	Gpm6b/Igf1/Mpdz/Ptn/Wasf3	5
down_re24hREC	GO:0044772	mitotic cell cycle phase transition	8/156	450/28564	0.00341231	0.0296528	0.0223921	Adamts1/Bcl2/Brsk2/Ccnd2/Myb/Nes/Plcb1/Usp26	8
down_re24hREC	GO:0060606	tube closure	4/156	113/28564	0.00347541	0.0301097	0.0227371	Ptch1/T/Zic2/Zic5	4
down_re24hREC	GO:0048546	digestive tract morphogenesis	3/156	56/28564	0.00358333	0.0307019	0.0231842	Bcl2/Fgfr2/Nkx2-3	3
down_re24hREC	GO:1901861	regulation of muscle tissue development	3/156	56/28564	0.00358333	0.0307019	0.0231842	Actn3/Bcl2/Mef2c	3
down_re24hREC	GO:0032024	positive regulation of insulin secretion	4/156	114/28564	0.00358672	0.0307019	0.0231842	Myrip/Plcb1/Rfx6/Trh	4
down_re24hREC	GO:0048661	positive regulation of smooth muscle cell proliferation	4/156	114/28564	0.00358672	0.0307019	0.0231842	Adamts1/Fgfr2/Igf1/Myb	4
down_re24hREC	GO:0055017	cardiac muscle tissue growth	4/156	115/28564	0.00370043	0.0314807	0.0237723	Ccnd2/Fgfr2/Igf1/Mef2c	4
down_re24hREC	GO:1904035	regulation of epithelial cell apoptotic process	4/156	115/28564	0.00370043	0.0314807	0.0237723	Bcl2/Igf1/Neurod1/Pgr	4
down_re24hREC	GO:0050770	regulation of axonogenesis	5/156	187/28564	0.00371073	0.0314807	0.0237723	Brsk2/Dscam/Epha7/Map1b/Sema6d	5
down_re24hREC	GO:0030225	macrophage differentiation	3/156	57/28564	0.00376741	0.0316795	0.0239225	Il33/Nkx2-3/Plcb1	3
down_re24hREC	GO:0061383	trabecula morphogenesis	3/156	57/28564	0.00376741	0.0316795	0.0239225	Adamts1/Chd7/Grem1	3
down_re24hREC	GO:2001222	regulation of neuron migration	3/156	57/28564	0.00376741	0.0316795	0.0239225	Pax6/Scrt1/Unc5c	3
down_re24hREC	GO:0035881	amacrine cell differentiation	2/156	17/28564	0.0038193	0.0320217	0.0241809	Neurod1/Rorb	2
down_re24hREC	GO:0009100	glycoprotein metabolic process	7/156	362/28564	0.00385628	0.0322371	0.0243436	Bcl2/Hs3st3b1/Igf1/Il33/Plcb1/Slc39a8/St8sia3	7
down_re24hREC	GO:0050714	positive regulation of protein secretion	5/156	189/28564	0.00388196	0.0323564	0.0244336	Igf1/Myrip/Plcb1/Rfx6/Trh	5
down_re24hREC	GO:0042692	muscle cell differentiation	8/156	460/28564	0.00389318	0.0323564	0.0244336	Actn3/Bcl2/Ccnd2/Fgfr2/Grem1/Igf1/Mef2c/T	8
down_re24hREC	GO:0045666	positive regulation of neuron differentiation	4/156	117/28564	0.00393513	0.0325894	0.0246095	Map1b/Mef2c/Neurod1/Pax6	4
down_re24hREC	GO:0070997	neuron death	8/156	461/28564	0.00394401	0.0325894	0.0246095	Bcl2/Epha7/Igf1/Kcnma1/Mef2c/Myb/Nes/Pcsk9	8
down_re24hREC	GO:0006023	aminoglycan biosynthetic process	3/156	58/28564	0.00395716	0.0326038	0.0246205	Has2/Has3/Hs3st3b1	3
down_re24hREC	GO:0001942	hair follicle development	4/156	118/28564	0.00405618	0.0333236	0.025164	Bcl2/Fgfr2/Sox21/Tfap2c	4
down_re24hREC	GO:0014020	primary neural tube formation	4/156	119/28564	0.00417972	0.0342268	0.025846	Ptch1/T/Zic2/Zic5	4
down_re24hREC	GO:0051091	positive regulation of DNA-binding transcription factor activity	6/156	276/28564	0.00419005	0.0342268	0.025846	Adcy1/Grem1/Neurod1/Rab7b/Ror1/Zic2	6
down_re24hREC	GO:0010002	cardioblast differentiation	2/156	18/28564	0.00428137	0.0346755	0.0261849	Grem1/T	2
down_re24hREC	GO:0060644	mammary gland epithelial cell differentiation	2/156	18/28564	0.00428137	0.0346755	0.0261849	Prlr/Ptch1	2
down_re24hREC	GO:1901077	regulation of relaxation of muscle	2/156	18/28564	0.00428137	0.0346755	0.0261849	Actn3/Pde4b	2
down_re24hREC	GO:0042472	inner ear morphogenesis	4/156	120/28564	0.00430577	0.0347746	0.0262597	Chd7/Fgfr2/Hesx1/Pou3f4	4
down_re24hREC	GO:0043388	positive regulation of DNA binding	3/156	60/28564	0.00435387	0.0349655	0.0264039	Igf1/Neurod1/Pax6	3
down_re24hREC	GO:1902808	positive regulation of cell cycle G1/S phase transition	3/156	60/28564	0.00435387	0.0349655	0.0264039	Adamts1/Ccnd2/Plcb1	3
down_re24hREC	GO:0022404	molting cycle process	4/156	121/28564	0.00443437	0.035413	0.0267418	Bcl2/Fgfr2/Sox21/Tfap2c	4
down_re24hREC	GO:0022405	hair cycle process	4/156	121/28564	0.00443437	0.035413	0.0267418	Bcl2/Fgfr2/Sox21/Tfap2c	4
down_re24hREC	GO:0035051	cardiocyte differentiation	5/156	196/28564	0.00452592	0.0360435	0.0272179	Ccnd2/Grem1/Igf1/Mef2c/T	5
down_re24hREC	GO:0001974	blood vessel remodeling	3/156	61/28564	0.00456093	0.0361211	0.0272765	Chd7/Igf1/Mef2c	3
down_re24hREC	GO:0002066	columnar/cuboidal epithelial cell development	3/156	61/28564	0.00456093	0.0361211	0.0272765	Kcnma1/Pax6/Pgr	3
down_re24hREC	GO:0001820	serotonin secretion	2/156	19/28564	0.00476798	0.0370883	0.0280069	Cnr1/Maob	2
down_re24hREC	GO:0009886	post-embryonic animal morphogenesis	2/156	19/28564	0.00476798	0.0370883	0.0280069	Dscam/Nkx2-3	2
down_re24hREC	GO:0071676	negative regulation of mononuclear cell migration	2/156	19/28564	0.00476798	0.0370883	0.0280069	Grem1/Plcb1	2
down_re24hREC	GO:1902430	negative regulation of amyloid-beta formation	2/156	19/28564	0.00476798	0.0370883	0.0280069	Igf1/Spon1	2
down_re24hREC	GO:2000725	regulation of cardiac muscle cell differentiation	2/156	19/28564	0.00476798	0.0370883	0.0280069	Ccnd2/Mef2c	2
down_re24hREC	GO:0043616	keratinocyte proliferation	3/156	62/28564	0.00477387	0.0370883	0.0280069	Fgfr2/Has2/Ptch1	3
down_re24hREC	GO:0048599	oocyte development	3/156	62/28564	0.00477387	0.0370883	0.0280069	Bcl2/Igf1/Plcb1	3
down_re24hREC	GO:0046620	regulation of organ growth	4/156	124/28564	0.00483565	0.0373652	0.028216	Ccnd2/Fgfr2/Igf1/Mef2c	4
down_re24hREC	GO:0060419	heart growth	4/156	124/28564	0.00483565	0.0373652	0.028216	Ccnd2/Fgfr2/Igf1/Mef2c	4
down_re24hREC	GO:0046545	development of primary female sexual characteristics	4/156	125/28564	0.00497465	0.0381663	0.0288209	Adamts1/Bcl2/Dach1/Pgr	4
down_re24hREC	GO:0048534	hematopoietic or lymphoid organ development	4/156	125/28564	0.00497465	0.0381663	0.0288209	Bcl2/Myb/Nkx2-3/Tox	4
down_re24hREC	GO:0001754	eye photoreceptor cell differentiation	3/156	63/28564	0.00499272	0.0381663	0.0288209	Pax6/Ptn/Rorb	3
down_re24hREC	GO:0033692	cellular polysaccharide biosynthetic process	3/156	63/28564	0.00499272	0.0381663	0.0288209	Has2/Has3/Igf1	3
down_re24hREC	GO:0070663	regulation of leukocyte proliferation	6/156	287/28564	0.00505681	0.0385531	0.029113	Bcl2/Grem1/Igf1/Il33/Mef2c/Prlr	6
down_re24hREC	GO:0021700	developmental maturation	7/156	381/28564	0.00508113	0.0386355	0.0291752	Actn3/Bcl2/Grem1/Igf1/Kcnma1/Pgr/Plcb1	7
down_re24hREC	GO:0030099	myeloid cell differentiation	8/156	482/28564	0.00513495	0.0389412	0.0294061	Ank1/Il33/Itgb8/Mef2c/Myb/Nkx2-3/Plcb1/Rab7b	8
down_re24hREC	GO:0031641	regulation of myelination	3/156	64/28564	0.00521753	0.039255	0.0296431	Igf1/Ptn/Wasf3	3
down_re24hREC	GO:0048260	positive regulation of receptor-mediated endocytosis	3/156	64/28564	0.00521753	0.039255	0.0296431	Apln/Grem1/Pcsk9	3
down_re24hREC	GO:0070988	demethylation	3/156	64/28564	0.00521753	0.039255	0.0296431	Hr/Pax6/Tox	3
down_re24hREC	GO:1905564	positive regulation of vascular endothelial cell proliferation	2/156	20/28564	0.00527885	0.0396122	0.0299128	Apln/Igf1	2
down_re24hREC	GO:0032412	regulation of monoatomic ion transmembrane transporter activity	6/156	290/28564	0.00531449	0.0397752	0.0300359	Kcns2/Mef2c/Pcsk9/Pde4b/Plcb1/Shisa6	6
down_re24hREC	GO:0050900	leukocyte migration	7/156	386/28564	0.00544733	0.0404502	0.0305456	Ccl20/Grem1/Il33/Nkx2-3/Pde4b/Plcb1/Ptn	7
down_re24hREC	GO:0009994	oocyte differentiation	3/156	65/28564	0.00544835	0.0404502	0.0305456	Bcl2/Igf1/Plcb1	3
down_re24hREC	GO:0060038	cardiac muscle cell proliferation	3/156	65/28564	0.00544835	0.0404502	0.0305456	Ccnd2/Fgfr2/Mef2c	3
down_re24hREC	GO:0034284	response to monosaccharide	5/156	205/28564	0.00546127	0.0404502	0.0305456	Brsk2/Igf1/Neurod1/Plcb1/Rfx6	5
down_re24hREC	GO:0061387	regulation of extent of cell growth	4/156	129/28564	0.00555742	0.041056	0.0310031	Dscam/Epha7/Map1b/Sema6d	4
down_re24hREC	GO:0071805	potassium ion transmembrane transport	5/156	207/28564	0.00568635	0.0419002	0.0316405	Kcnh8/Kcnj3/Kcnma1/Kcnq3/Kcns2	5
down_re24hREC	GO:0048565	digestive tract development	4/156	130/28564	0.00570993	0.0419658	0.0316901	Bcl2/Fgfr2/Myb/Nkx2-3	4
down_re24hREC	GO:0043374	CD8-positive, alpha-beta T cell differentiation	2/156	21/28564	0.00581371	0.0424015	0.0320191	Bcl2/Tox	2
down_re24hREC	GO:0060221	retinal rod cell differentiation	2/156	21/28564	0.00581371	0.0424015	0.0320191	Ptn/Rorb	2
down_re24hREC	GO:0072537	fibroblast activation	2/156	21/28564	0.00581371	0.0424015	0.0320191	Cygb/Myb	2
down_re24hREC	GO:0048872	homeostasis of number of cells	7/156	391/28564	0.005833	0.042434	0.0320436	Ank1/Bcl2/Mef2c/Myb/Nkx2-3/Pde4b/Plcb1	7
down_re24hREC	GO:1990138	neuron projection extension	5/156	209/28564	0.00591789	0.0427996	0.0323197	Auts2/Dclk1/Dscam/Map1b/Sema6d	5
down_re24hREC	GO:0042698	ovulation cycle	3/156	67/28564	0.00592817	0.0427996	0.0323197	Adamts1/Pgr/Ptn	3
down_re24hREC	GO:0048286	lung alveolus development	3/156	67/28564	0.00592817	0.0427996	0.0323197	Fgfr2/Igf1/Pgr	3
down_re24hREC	GO:0046632	alpha-beta T cell differentiation	4/156	133/28564	0.00618414	0.0444232	0.0335458	Bcl2/Myb/Nkx2-3/Tox	4
down_re24hREC	GO:1901216	positive regulation of neuron death	4/156	133/28564	0.00618414	0.0444232	0.0335458	Epha7/Kcnma1/Myb/Pcsk9	4
down_re24hREC	GO:0048771	tissue remodeling	5/156	212/28564	0.00627756	0.0449813	0.0339672	Chd7/Grem1/Igf1/Mef2c/Ptn	5
down_re24hREC	GO:0001841	neural tube formation	4/156	134/28564	0.00634784	0.0449836	0.0339689	Ptch1/T/Zic2/Zic5	4
down_re24hREC	GO:0002363	alpha-beta T cell lineage commitment	2/156	22/28564	0.00637228	0.0449836	0.0339689	Bcl2/Tox	2
down_re24hREC	GO:0051770	positive regulation of nitric-oxide synthase biosynthetic process	2/156	22/28564	0.00637228	0.0449836	0.0339689	Ccl20/Il33	2
down_re24hREC	GO:0060602	branch elongation of an epithelium	2/156	22/28564	0.00637228	0.0449836	0.0339689	Fgfr2/Tfap2c	2
down_re24hREC	GO:0072578	neurotransmitter-gated ion channel clustering	2/156	22/28564	0.00637228	0.0449836	0.0339689	Lhfpl4/Shisa6	2
down_re24hREC	GO:1902992	negative regulation of amyloid precursor protein catabolic process	2/156	22/28564	0.00637228	0.0449836	0.0339689	Igf1/Spon1	2
down_re24hREC	GO:0001655	urogenital system development	3/156	69/28564	0.00643252	0.0451857	0.0341216	Fgfr2/Igf1/Prlr	3
down_re24hREC	GO:0045668	negative regulation of osteoblast differentiation	3/156	69/28564	0.00643252	0.0451857	0.0341216	Grem1/Ptch1/Rorb	3
down_re24hREC	GO:0001776	leukocyte homeostasis	4/156	136/28564	0.00668384	0.0465648	0.0351629	Bcl2/Mef2c/Nkx2-3/Pde4b	4
down_re24hREC	GO:0009791	post-embryonic development	4/156	136/28564	0.00668384	0.0465648	0.0351629	Bcl2/Dscam/Fgfr2/Nkx2-3	4
down_re24hREC	GO:0051101	regulation of DNA binding	4/156	136/28564	0.00668384	0.0465648	0.0351629	Igf1/Neurod1/Pax6/Runx1t1	4
down_re24hREC	GO:0060425	lung morphogenesis	3/156	70/28564	0.00669399	0.0465648	0.0351629	Fgfr2/Hhip/Igf1	3
down_re24hREC	GO:0045765	regulation of angiogenesis	6/156	305/28564	0.00674943	0.0467231	0.0352825	Adamts1/Fgf18/Grem1/Hhip/Itgb8/Ptn	6
down_re24hREC	GO:0050807	regulation of synapse organization	6/156	305/28564	0.00674943	0.0467231	0.0352825	Epha7/Gpm6a/Lhfpl4/Mef2c/Ptn/Slitrk2	6
down_re24hREC	GO:0015850	organic hydroxy compound transport	6/156	306/28564	0.00685416	0.0471197	0.035582	Cnr1/Gpm6b/Maob/Myb/Pcsk9/Ptch1	6
down_re24hREC	GO:0042303	molting cycle	4/156	137/28564	0.00685617	0.0471197	0.035582	Bcl2/Fgfr2/Sox21/Tfap2c	4
down_re24hREC	GO:0042633	hair cycle	4/156	137/28564	0.00685617	0.0471197	0.035582	Bcl2/Fgfr2/Sox21/Tfap2c	4
down_re24hREC	GO:0030728	ovulation	2/156	23/28564	0.00695429	0.0471647	0.035616	Adamts1/Pgr	2
down_re24hREC	GO:0031290	retinal ganglion cell axon guidance	2/156	23/28564	0.00695429	0.0471647	0.035616	Epha7/Zic2	2
down_re24hREC	GO:0031649	heat generation	2/156	23/28564	0.00695429	0.0471647	0.035616	Apln/Cnr1	2
down_re24hREC	GO:1903909	regulation of receptor clustering	2/156	23/28564	0.00695429	0.0471647	0.035616	Ptn/Shisa6	2
down_re24hREC	GO:0000271	polysaccharide biosynthetic process	3/156	71/28564	0.0069617	0.0471647	0.035616	Has2/Has3/Igf1	3
down_re24hREC	GO:0043113	receptor clustering	3/156	71/28564	0.0069617	0.0471647	0.035616	Lhfpl4/Ptn/Shisa6	3
down_re24hREC	GO:0001889	liver development	4/156	138/28564	0.00703141	0.047487	0.0358594	Fgf18/Onecut2/Pcsk9/Ptn	4
down_re24hREC	GO:0008361	regulation of cell size	5/156	218/28564	0.0070425	0.047487	0.0358594	Dscam/Epha7/Kcnma1/Map1b/Sema6d	5
down_re24hREC	GO:0060326	cell chemotaxis	6/156	308/28564	0.00706714	0.047541	0.0359002	Ccl20/Egr3/Fgf18/Grem1/Pde4b/Ptn	6
down_re24hREC	GO:1901342	regulation of vasculature development	6/156	309/28564	0.0071754	0.0481561	0.0363646	Adamts1/Fgf18/Grem1/Hhip/Itgb8/Ptn	6
down_re24hREC	GO:0014013	regulation of gliogenesis	4/156	139/28564	0.00720959	0.0482722	0.0364523	Igf1/Il33/Myb/Ptn	4
down_re24hREC	GO:0002696	positive regulation of leukocyte activation	7/156	408/28564	0.0072984	0.0487252	0.0367944	Bcl2/Egr3/Igf1/Il33/Mef2c/Prlr/Tox	7
down_re24hREC	GO:0009743	response to carbohydrate	5/156	220/28564	0.00731134	0.0487252	0.0367944	Brsk2/Igf1/Neurod1/Plcb1/Rfx6	5
down_re24hREC	GO:0051963	regulation of synapse assembly	4/156	140/28564	0.00739073	0.0491398	0.0371074	Epha7/Lhfpl4/Mef2c/Slitrk2	4
down_re24hREC	GO:0030888	regulation of B cell proliferation	3/156	73/28564	0.007516	0.0497413	0.0375617	Bcl2/Mef2c/Prlr	3
down_re24hREC	GO:0046579	positive regulation of Ras protein signal transduction	3/156	73/28564	0.007516	0.0497413	0.0375617	Auts2/Igf1/Lpar4	3
down_re24hREC	GO:0043369	CD4-positive or CD8-positive, alpha-beta T cell lineage commitment	2/156	24/28564	0.00755947	0.0498997	0.0376813	Bcl2/Tox	2
down_re24hREC	GO:0061008	hepaticobiliary system development	4/156	141/28564	0.00757485	0.0498997	0.0376813	Fgf18/Onecut2/Pcsk9/Ptn	4

### Sheet: Extended Data Fig. 4c
Cluster	ID	Description	GeneRatio	BgRatio	pvalue	p.adjust	qvalue	geneID	Count
up_ESC	GO:0006816	calcium ion transport	156/3726	469/28891	1.36143823250064e-30	8.33064054467142e-27	5.50880901656049e-27	Adrb1/Akap6/Adrb2/Htr2c/Mcur1/Ednra/Tlr9/P2rx6/Cacna1d/Agtr1a/Atp2a1/Stac2/Slc25a23/Bhlha15/Inpp5k/Il16/Drd1/Pik3cg/Wnt3a/Stc1/Gas6/Ppp3cc/Cacna1f/Best1/Epb41/Ptger3/Itpr2/Nfatc1/Oprd1/Pkd2l1/Ntsr1/Ddit3/Psen2/Srl/Slc9a1/Cracr2a/Trpm6/Akap5/Hspa2/Tmem37/Trpc4/Vdr/Catsper3/Thy1/Isl1/Stac3/Usp2/Slc8a3/Catsper4/Crhr2/Trpc7/Nmur1/Plch2/Trpc1/Ngf/Cacng2/Cxcr4/Slc24a2/Mylk/Gnao1/Casr/Cacna1i/Pdgfrb/Mchr1/Cx3cl1/Wfs1/Kcne1/Cdh23/Ptpn22/Kcne2/F2rl3/Kcnn4/Clca1/Hrh1/Adora2a/Gja4/Mcoln2/Lpar3/Nol3/Gstm7/Trpm2/Kcne3/Asic1/Stac/Tspan18/Jsrp1/Rgs4/Atp2c2/P2ry6/Jph3/Cxcl10/Cckar/Nos1/Mcub/Cacna2d4/Grin3b/Slc8b1/Tpcn1/Tmem38a/Chrnb2/Crh/Glp1r/Ucn/Atp1a2/Rrad/Cacng5/Prkcb/Cacng3/Atp2b2/Tspoap1/Micu1/Cacna1h/Rgs9/Grin1/Saraf/Plcd1/Orai2/Hpca/Gem/Cracr2b/Cd4/Cabp5/Prnp/S100a1/Drd2/Trpv6/Atp2a3/Atp2b4/Scn11a/Slc8a2/Cacna2d2/Gjc2/Gnb5/Icam1/Epo/Ubash3b/Coro1a/Hrc/Grin2c/Ace/Cacna1g/Trpm5/Tmc2/Plcb2/P2rx3/Serpine1/Ryr1/Trpv4/Cacna1b/Ffar1/Hap1/Drd4/Calcrl/Rem1/Cacnb4/Chrna4	156
up_ESC	GO:0003341	cilium movement	97/3726	234/28891	9.41456172171047e-28	2.88038515875732e-24	1.90471448727658e-24	Nme5/Cfap44/Insl6/Spag6l/Ttc29/Spef2/Ccdc39/Catspere1/Catspere2/Meig1/Dnah11/Ttll9/Cfap53/Hydin/Dnah5/Zmynd10/Armc2/Ropn1l/Rabl2/Ccdc38/Tacr1/Aqp4/Nphp4/Tekt5/Cfap221/Neurl1a/Efcab9/Qrich2/Cfap43/Cfap58/Catsper3/Dnah7a/Tacr3/Cfap70/Catsper4/Tac2/Kif27/Dnah1/Tcte1/Rsph9/Dnah10/Drc7/H1f6/Bbs1/Tekt3/Dnah9/Dnali1/Septin12/Tekt2/Cfap52/Ccdc65/Ccdc103/Cfap206/Dnah2/Tssk4/Dnaaf1/Celsr2/Ttll1/Celf3/Spata33/Drc1/Gas8/Ulk4/Armc12/AU040320/Tac1/Septin4/Cfap45/Tekt4/Tacr2/Cfap65/Ttll3/Iqcf1/Ttc12/Tekt1/Atp2b4/Cfap54/Ttc21a/Gapdhs/Stk36/Pldi/Cfap61/Jhy/Spem1/Ccdc63/Kif9/Nsun7/Klc3/Dnhd1/Spef1/Cfap69/Dnah17/Cep131/Pla2g3/Gas2l2/Kif3a/Enkur	97
up_ESC	GO:0034765	regulation of monoatomic ion transmembrane transport	154/3726	490/28891	3.36373438633451e-27	6.86089690332695e-24	4.53691051967363e-24	Adrb1/Akap6/Adrb2/Nr3c2/Ednra/Htr3a/Clcn1/Tlr9/Gal/Tcaf2/Kcnj5/Cacna1d/Agtr1a/Stac2/Drd1/Pik3cg/Ppp3cc/Cacna1f/Ptger3/Ntsr1/Arc/Neto1/Kcnc3/Ptafr/Kcnip2/Psen2/Kcnh5/Ank3/Scn3b/Rnf207/Kcna5/Kcna1/Kcna6/Slc9a1/Cracr2a/Kcnab2/Akap5/Hspa2/Tmem74/Tmem37/Catsper3/Thy1/Stac3/Catsper4/Fgf12/Clic5/Trpc1/Scn8a/Hcn4/Ngf/Tcirg1/Cacng2/Ephb2/Wnk4/Cx3cl1/Kcnj13/Kcne1/Clic6/Ptpn22/Kcne2/F2rl3/Slc26a5/Nlgn3/Clcnka/Clcnkb/Kcnh2/Wnk2/Nol3/Gstm7/Asic2/Kcne3/Amigo1/Abcc8/Stac/Kcnu1/Jsrp1/Rgs4/Kcnj4/Kcnc1/Gpd1l/P2ry6/Slc36a2/Jph3/Cxcl10/Nos1/Tesc/Cacna2d4/Scn5a/Fxyd5/Fxyd7/Kcna2/Kcnc4/Fxyd1/Kcnrg/Tpcn1/Fxyd3/Tmem38a/Oprk1/Hcn3/Kcnq4/Atp1a2/Rrad/Kcnj10/Chp2/Cacng3/Lrrc26/Kcng4/Cacna1h/Rgs9/Grin1/Hk1/Kcnj2/Hpca/Kcna4/Gem/Kcng1/Cd4/Cabp5/Prnp/S100a1/Drd2/Lrrc55/Scn4b/Fxyd2/Atp2b4/Kcnj11/Scn11a/Atp4a/Cacna2d2/Gjc2/Gnb5/Atp1b2/Epo/Fgf11/Ubash3b/Coro1a/Hrc/Grin2c/Scn4a/Trpm5/Tmc2/Kcnq1/Kcnk3/Kcnab3/Edn3/Cacna1b/Ffar1/Stom/Hap1/Drd4/Rem1/Cacnb4/Chrna4/Kcnq2	154
up_ESC	GO:0010959	regulation of metal ion transport	146/3726	461/28891	3.15880726346623e-26	4.83218541128747e-23	3.19538292651689e-23	Adrb1/Akap6/Adrb2/Nr3c2/Ednra/Tlr9/Gal/Slc9a3/Cacna1d/Agtr1a/Stac2/Inpp5k/Il16/Drd1/Pik3cg/Stc1/Ppp3cc/Cacna1f/Best1/Epb41/Ptger3/Oprd1/Ntsr1/Neto1/Kcnip2/Cntn1/Psen2/Ank3/Scn3b/Rnf207/Kcna5/Kcna1/Dmpk/Slc9a1/Cracr2a/Kcnab2/Akap5/Hspa2/Nkx2-5/Trpc4/Vdr/Thy1/Isl1/Stac3/Usp2/Crhr2/Fgf12/Trpc1/Ngf/Cxcr4/Mylk/Gnao1/Casr/Wnk4/Pdgfrb/Mchr1/Cx3cl1/Wfs1/Kcne1/Ptpn22/Kcne2/F2rl3/Adora2a/Kcnh2/Wnk2/Lpar3/Nol3/Gstm7/Kcne3/Amigo1/Abcc8/Stac/Tspan18/Jsrp1/Rgs4/Kcnc1/Atp2c2/Gpd1l/P2ry6/Jph3/Cxcl10/Cckar/Nos1/Tesc/Grin3b/Scn5a/Fxyd5/Fxyd7/Slc8b1/Fxyd1/Kcnrg/Fxyd3/Tmem38a/Oprk1/Crh/Glp1r/Scnn1b/Ucn/Atp1a2/Rrad/Chp2/Atp2b2/Lrrc26/Rgs9/Grin1/Saraf/Kcnj2/Hpca/Gem/Cracr2b/Kcng1/Cd4/Cabp5/Prnp/S100a1/Drd2/Lrrc55/Scn4b/Fxyd2/Atp2b4/Gjc2/Gnb5/Icam1/Atp1b2/Epo/Fgf11/Ubash3b/Coro1a/Hrc/Adora1/Ace/Cacna1g/Tmc2/Kcnq1/Kcnk3/Per1/Kcnab3/Serpine1/Edn3/Cacna1b/Ffar1/Stom/Hap1/Drd4/Rem1/Cacnb4	146
up_ESC	GO:0042391	regulation of membrane potential	151/3726	491/28891	1.33999261809649e-25	1.63988296602649e-22	1.0844066576764e-22	Adrb1/Akap6/Adrb2/Ntsr2/Kcnk18/Nr3c2/Pex5l/Lipa/Htr3a/Clcn1/Stox1/Dcdc2a/Bco2/Kcnj5/Cacna1d/Kcnk10/Gabrg1/Ccn6/Drd1/Rgs7bp/Chrna5/Chrna3/Chrnb4/Oprd1/Ntsr1/Neto1/Tacr1/Popdc3/Kcnip2/Kcnh5/Ank3/Scn3b/Mef2c/Rnf207/Kcna5/Tafa4/Kcna1/Abat/Dmpk/Slc9a1/Kcnab2/Best2/Gja5/Trpc4/Kdr/Gabrp/Slc8a3/Fgf12/Stx1b/Slc4a8/Scn8a/Gabrb2/Hcn4/Pclo/Cacng2/Chrnd/Chrng/Cnr2/Cntnap1/Ntrk2/Cacna1i/Bad/Cx3cl1/Kcne1/Tmem25/Cldn19/Sez6/Popdc2/Npas4/Chrm1/Rnf122/Kcne2/Rims3/Kcnn4/Slc26a5/Rimbp2/Nlgn3/Mpp2/Tmem108/Slc34a1/Adora2a/Kcnh2/Abcd1/Gabrr2/Asic2/Gabrr1/Atp1a3/Kcne3/Slc1a6/Asic1/Dgki/Gabrq/Mapt/Rgs4/Gpd1l/Rims4/Nos1ap/Glra1/Nos1/Scn5a/Kcna2/Kcnc4/Slc8b1/Fxyd1/Hsh2d/Chrnb2/Dlg4/Chrnb3/Hcn3/Tac1/Kcnj10/Chrna10/Kcnmb4/Ghrl/Cux2/Cbln1/Cacna1h/Grin1/Stx1a/Kcnj2/Kcna4/Prkar1b/Scn4b/Grip2/Kcnj11/Scn11a/Xirp1/Slc8a2/Cntnap2/Atp1b2/Gabrd/Baiap2/Npr2/Adora1/Grin2c/Kctd7/Slc17a7/Scn4a/Cacna1g/Kcnq1/Kcnk3/Pip5kl1/P2rx3/Myh14/Tbx5/Kcnh4/Drd4/Cacnb4/Chrna4/Kcnq2/Gjd2	151
up_ESC	GO:0001539	cilium or flagellum-dependent cell motility	81/3726	195/28891	1.77258240522202e-23	1.54949024822193e-20	1.02463259634187e-20	Cfap44/Insl6/Spag6l/Spef2/Ccdc39/Catspere1/Catspere2/Meig1/Dnah11/Ttll9/Cfap53/Dnah5/Armc2/Ropn1l/Rabl2/Ccdc38/Tacr1/Nphp4/Tekt5/Cfap221/Neurl1a/Efcab9/Qrich2/Cfap43/Cfap58/Catsper3/Dnah7a/Tacr3/Catsper4/Tac2/Efhc1/Dnah1/Tcte1/Rsph9/Dnah10/Drc7/H1f6/Bbs1/Tekt3/Dnah9/Septin12/Tekt2/Cfap52/Ccdc65/Cfap206/Dnah2/Tssk4/Ttll1/Celf3/Spata33/Drc1/Gas8/Armc12/AU040320/Tac1/Septin4/Cfap45/Tekt4/Tacr2/Cfap65/Ttll3/Iqcf1/Ttc12/Tekt1/Atp2b4/Cfap54/Ttc21a/Gapdhs/Pldi/Cfap61/Spem1/Kif9/Nsun7/Klc3/Dnhd1/Cfap69/Dnah17/Cep131/Pla2g3/Gas2l2/Enkur	81
up_ESC	GO:0060285	cilium-dependent cell motility	81/3726	195/28891	1.77258240522202e-23	1.54949024822193e-20	1.02463259634187e-20	Cfap44/Insl6/Spag6l/Spef2/Ccdc39/Catspere1/Catspere2/Meig1/Dnah11/Ttll9/Cfap53/Dnah5/Armc2/Ropn1l/Rabl2/Ccdc38/Tacr1/Nphp4/Tekt5/Cfap221/Neurl1a/Efcab9/Qrich2/Cfap43/Cfap58/Catsper3/Dnah7a/Tacr3/Catsper4/Tac2/Efhc1/Dnah1/Tcte1/Rsph9/Dnah10/Drc7/H1f6/Bbs1/Tekt3/Dnah9/Septin12/Tekt2/Cfap52/Ccdc65/Cfap206/Dnah2/Tssk4/Ttll1/Celf3/Spata33/Drc1/Gas8/Armc12/AU040320/Tac1/Septin4/Cfap45/Tekt4/Tacr2/Cfap65/Ttll3/Iqcf1/Ttc12/Tekt1/Atp2b4/Cfap54/Ttc21a/Gapdhs/Pldi/Cfap61/Spem1/Kif9/Nsun7/Klc3/Dnhd1/Cfap69/Dnah17/Cep131/Pla2g3/Gas2l2/Enkur	81
up_ESC	GO:0006936	muscle contraction	111/3726	324/28891	2.62800130472825e-23	2.01009249795402e-20	1.32921539675992e-20	Adrb1/Akap6/Adrb2/Myh11/Ptger4/Atp8a2/Ednra/Spx/Htr7/Clcn1/Smpd3/Kcnj5/Cacna1d/Gucy1a1/Atp2a1/Stac2/Drd1/Tcap/Stc1/Mylk2/Ptger3/Chrna3/Chrnb4/Mybpc2/Tacr1/Ptafr/Kcnip2/Psen2/Scn3b/Rnf207/Kcna5/Kcna1/Lmod3/Abat/Dmpk/Slc9a1/Gja5/Nkx2-5/Bdkrb2/Tacr3/Stac3/Ppp1r13l/Slc8a3/Adra2a/Hcn4/Prok2/Chrnd/Chrng/Cxcr4/Mylk/Adora2b/Tifab/Myl6b/Kcne1/Chga/Tnni3/Oxtr/Kcne2/Ghsr/Kcnh2/Comp/Atp1a3/Kcne3/Stac/Jsrp1/Gpd1l/Glra1/Tmod4/Nos1/Tmod1/Adra2b/Scn5a/Tnnc2/Fxyd1/Tmem38a/Chrnb2/Scnn1b/Ucn/Atp1a2/Rgs2/Npy1r/Ghrl/Cacna1h/Tacr2/Kcnj2/Sstr2/Drd2/Scn4b/Atp2b4/Ncf1/Grip2/Scn11a/Sphk1/Adora1/Lmod1/Scn4a/Cacna1g/Kcnq1/Tbx2/Nmu/P2rx3/Oxt/Myh3/Ryr1/Myh7b/Myh14/Edn3/Trpv4/Smtn/Calcrl/Rem1	111
up_ESC	GO:0060294	cilium movement involved in cell motility	78/3726	189/28891	1.89062875482467e-22	1.18222506428003e-19	7.81770868492862e-20	Cfap44/Insl6/Spag6l/Spef2/Ccdc39/Catspere1/Catspere2/Meig1/Dnah11/Ttll9/Cfap53/Dnah5/Armc2/Ropn1l/Rabl2/Ccdc38/Tacr1/Nphp4/Tekt5/Cfap221/Neurl1a/Efcab9/Qrich2/Cfap43/Cfap58/Catsper3/Dnah7a/Tacr3/Catsper4/Tac2/Dnah1/Tcte1/Rsph9/Dnah10/Drc7/H1f6/Bbs1/Tekt3/Dnah9/Septin12/Tekt2/Cfap52/Cfap206/Dnah2/Tssk4/Ttll1/Celf3/Spata33/Gas8/Armc12/AU040320/Tac1/Septin4/Cfap45/Tekt4/Tacr2/Cfap65/Ttll3/Iqcf1/Ttc12/Tekt1/Atp2b4/Cfap54/Ttc21a/Gapdhs/Pldi/Cfap61/Spem1/Kif9/Nsun7/Klc3/Dnhd1/Cfap69/Dnah17/Cep131/Pla2g3/Gas2l2/Enkur	78
up_ESC	GO:0006836	neurotransmitter transport	88/3726	230/28891	1.93205599653543e-22	1.18222506428003e-19	7.81770868492862e-20	Synj1/Htr2c/Ptger4/Slc18a2/Slc6a3/Cplx4/Nrxn3/Nrxn2/Fbxl20/Syt12/Slc17a8/Slc10a4/Doc2b/Trim9/Chrna3/Syt7/Kcnc3/Slc22a1/Sv2a/Mef2c/Stx1b/Slc4a8/Pclo/Ngf/Ppfia2/Lin7a/Slc6a2/Ntrk2/Stxbp5l/Syt5/Septin5/Stx11/Snap29/Rims3/Rimbp2/Stx2/Gpr158/Adora2a/Syngr3/Per2/Unc13a/Gfap/Slc1a6/Abcc8/Syt2/Asic1/Dgki/Rab3a/Rims4/P2ry2/Nos1/Otof/Slc1a2/Kcnc4/Slc6a17/Slc6a13/Slc6a12/Slc6a5/Unc13c/Slc17a6/Rph3a/Atp1a2/Kcnj10/Npy1r/Prkcb/Baiap3/Tacr2/Vamp1/Stx1a/Rab3b/Syn2/Drd2/Slc29a4/Htr6/Snap25/Slc1a7/Pnkd/Sphk1/Doc2a/Ppfia3/Lin7b/Slc17a7/Slc32a1/Stxbp1/Edn3/Cacna1b/Drd4/Cacnb4	88
up_ESC	GO:0006814	sodium ion transport	95/3726	262/28891	3.84474979756466e-22	2.13872945557256e-19	1.41427925567833e-19	Adrb2/Ednra/Slc6a3/Asic4/Slc9a3/Slc10a6/Slc5a8/Slc17a8/Slc10a4/Pkd2l1/Neto1/Cntn1/Ank3/Scn3b/Dmpk/Slc9a1/Nkx2-5/Catsper3/Slc8a3/Catsper4/Fgf12/Slc4a8/Scn8a/Hcn4/Slc10a5/Slc24a2/Slc5a10/Slc6a2/Slc9a7/Slc28a3/Cacna1i/Wnk4/Slc4a9/Klhl3/Slc5a3/Slc34a1/Slc5a4a/Wnk2/Trpm2/Asic2/Slc22a4/Atp1a3/Slc12a1/Slc5a5/Kcne3/Asic1/Gpd1l/Nos1/Tesc/Scn5a/Fxyd5/Fxyd7/Slc6a17/Slc8b1/Fxyd1/Tpcn1/Fxyd3/Slc6a13/Slc6a12/Slc6a5/Slc17a6/Pon3/Hcn3/Scnn1g/Scnn1b/Atp1a2/Chp2/Mfsd4b1/Slc13a3/Slc38a8/Cacna1h/Scnn1a/Slc38a3/Slc12a3/Drd2/Slc13a5/Scn4b/Fxyd2/Atp2b4/Scn11a/Atp4a/Slc8a2/Atp1b2/Fgf11/Slc17a7/Scn4a/Cacna1g/Trpm5/Kcnq1/Slc5a2/Per1/Stom/Slc38a11/Drd4/Kcnq2	95
up_ESC	GO:0003012	muscle system process	134/3726	446/28891	7.71922768030449e-22	3.93616284798193e-19	2.60286940377986e-19	Adrb1/Akap6/Adrb2/Myh11/Ptger4/Atp8a2/Ednra/Spx/Htr7/Clcn1/Smpd3/Kcnj5/Cacna1d/Hey2/Gucy1a1/Atp2a1/Stac2/Drd1/Tcap/Stc1/Mylk2/Ptger3/Chrna3/Chrnb4/Nfatc1/Mybpc2/Tacr1/Ptafr/Kcnip2/Psen2/Srl/Scn3b/Mef2c/Rnf207/Kcna5/Kcna1/Lmod3/Abat/Dmpk/Slc9a1/Gja5/Nkx2-5/Bdkrb2/Tacr3/Stac3/Ppp1r13l/Slc8a3/Nppc/Adra2a/Hcn4/Prok2/Chrnd/Chrng/Cxcr4/Trim72/Mylk/Adora2b/Tifab/Myl6b/Pi16/Kcne1/Chga/Tnni3/Lmcd1/Oxtr/Kcne2/Pde9a/Ghsr/Kcnh2/Asb2/Pparg/Nol3/Comp/Atp1a3/Kcne3/Abcc8/Stac/Jsrp1/Rgs4/Myod1/Gpd1l/Glra1/Tmod4/Nos1/Tmod1/Adra2b/Nr4a3/Scn5a/Tnnc2/Ppara/Fxyd1/Tmem38a/Chrnb2/Scnn1b/Ucn/Atp1a2/Rgs2/Npy1r/Ghrl/Errfi1/Cacna1h/Tacr2/Kcnj2/Sstr2/Camta2/Drd2/Scn4b/Atp2b4/Ncf1/Grip2/Meis1/Scn11a/Prkag3/Sphk1/Hrc/Adora1/Lmod1/Scn4a/Cacna1g/Kcnq1/Tbx2/Gata5/Nmu/P2rx3/Oxt/Myh3/Ryr1/Myh7b/Myh14/Edn3/Trpv4/Smtn/Calcrl/Rem1	134
up_ESC	GO:0007018	microtubule-based movement	134/3726	449/28891	1.50254965743235e-21	7.07238565679117e-19	4.6767618487206e-19	Nme5/Cfap44/Insl6/Spag6l/Ttc29/Kif6/Spef2/Ccdc39/Catspere1/Catspere2/Meig1/Kif12/Kif28/Armcx3/Rab27b/Dnah11/Ttll9/Cfap53/Hydin/Dnah5/Zmynd10/Armc2/Ropn1l/Rabl2/Ccdc38/Neto1/Tacr1/Ank3/Aqp4/Syne2/Arl3/Ap3m2/Dynlrb2/Nphp4/Tekt5/Cfap221/Neurl1a/Efcab9/Qrich2/Cfap43/Cfap58/Catsper3/Dnah7a/Tacr3/Cfap70/Catsper4/Tac2/Kif27/Dnah1/Tcte1/Rsph9/Kif7/Dnah10/Borcs5/Drc7/H1f6/Bbs1/Tekt3/Tmem108/Dnah9/Dnali1/Septin12/Tekt2/Cfap52/Kifc2/Ift122/Bicdl2/Mak/Ccdc65/Ccdc103/Cfap206/Dnah2/Tssk4/Kif24/Mapt/Dnaaf1/Celsr2/Ttll1/Celf3/Kif21a/Spata33/Drc1/Gas8/Wdr19/Ulk4/Armc12/AU040320/Dync1i1/Tac1/Septin4/Cfap45/Fmn2/Tekt4/Tacr2/Mgarp/Cfap65/Ttll3/Iqcf1/Kif21b/Kif17/Ttc12/Caly/Tekt1/Atp2b4/Cfap54/Bsn/Ttc21a/Gapdhs/Wdpcp/Stk36/Pldi/Cfap61/Agbl4/Jhy/Spem1/Ccdc63/Kif9/Kif19a/Clip3/Nsun7/Klc3/Borcs6/Dnhd1/Spef1/Cfap69/Dnah17/Cep131/Pla2g3/Hap1/Gas2l2/Stard9/Madd/Kif3a/Enkur	134
up_ESC	GO:0001505	regulation of neurotransmitter levels	84/3726	220/28891	2.03808557809451e-21	8.90788975168593e-19	5.89052703924458e-19	Synj1/Htr2c/Ptger4/Slc18a2/Slc6a3/Cplx4/Nrxn3/Nrxn2/Fbxl20/Syt12/Slc17a8/Doc2b/Trim9/Chrna3/Syt7/Kcnc3/Slc22a1/Sv2a/Mef2c/Stx1b/Slc4a8/Pclo/Ngf/Ppfia2/Lin7a/Slc6a2/Ntrk2/Stxbp5l/Syt5/Septin5/Stx11/Snap29/Rims3/Rimbp2/Stx2/Gpr158/Adora2a/Syngr3/Per2/Unc13a/Gfap/Slc1a6/Abcc8/Syt2/Asic1/Dgki/Rab3a/Rims4/P2ry2/Nos1/Otof/Slc1a2/Kcnc4/Slc6a5/Unc13c/Slc17a6/Rph3a/Atp1a2/Kcnj10/Npy1r/Prkcb/Baiap3/Tacr2/Vamp1/Stx1a/Rab3b/Syn2/Drd2/Slc29a4/Htr6/Snap25/Slc1a7/Pnkd/Sphk1/Doc2a/Ppfia3/Lin7b/Slc17a7/Hrh3/Stxbp1/Edn3/Cacna1b/Drd4/Cacnb4	84
up_ESC	GO:0015849	organic acid transport	115/3726	364/28891	7.67150970123576e-21	3.12946452412411e-18	2.06942338888072e-18	Apba1/Htr2c/Sfxn4/Spx/Slc7a4/Slc17a5/Slc10a6/Myo6/Slc5a8/Hrh2/Slc17a8/Slc16a10/Slc10a4/Cpt1b/Slc16a7/Ntsr1/Abcd2/Slc22a1/Sv2a/Abat/Sfxn2/Slc38a9/Bdkrb2/Trpc4/Slc16a9/Npy5r/Slc25a44/Slc25a29/Nfkbie/Fabp4/Fabp12/Mip/Slc10a5/Casr/Slc16a8/Slc3a1/Ntrk2/Abcc10/Lrrc8e/Slc25a2/Avpr1b/Slc26a5/Nmb/Nos2/Slc1a1/Adora2a/Slc7a8/Slc7a2/Pparg/Ptges/Abcd1/Slc22a4/Per2/Slc27a1/Gfap/Slc1a6/Abcc8/Slc10a3/Agxt/Slc7a14/Rgs4/P2ry2/Slc36a2/Arg1/Kiss1r/Slc1a2/Tnfrsf11a/Slc16a4/Slc6a17/Fxyd1/Pla2g2c/Pla2g2f/Slc6a13/Slc6a12/Slc6a5/Ppard/Slc17a6/Grm1/Slc26a8/Kcnj10/Rgs2/Slc13a3/Slc38a8/Pla2g12b/Slc38a3/Slc22a13/Grm2/Slc11a1/Drd2/Slc16a5/Slc27a5/Slc13a5/Slc29a4/Htr6/Abcc6/Slc1a7/Sstr4/Slc26a6/Slc25a10/Adora1/Ace/Slc17a7/Proca1/Pla2r1/Abcc3/Slc32a1/Slc1a5/Hrh3/Slc7a10/Stxbp1/Oxt/Pla2g3/Slc38a11/Drd4/Cacnb4	115
up_ESC	GO:0046942	carboxylic acid transport	113/3726	362/28891	4.78532644673204e-20	1.83008828297208e-17	1.21018387244987e-17	Apba1/Htr2c/Sfxn4/Spx/Slc7a4/Slc17a5/Slc10a6/Myo6/Slc5a8/Hrh2/Slc17a8/Slc16a10/Slc10a4/Cpt1b/Slc16a7/Ntsr1/Abcd2/Slc22a1/Sv2a/Abat/Sfxn2/Slc38a9/Bdkrb2/Trpc4/Slc16a9/Npy5r/Slc25a44/Slc25a29/Nfkbie/Fabp4/Fabp12/Mip/Slc10a5/Casr/Slc16a8/Slc3a1/Ntrk2/Abcc10/Lrrc8e/Slc25a2/Avpr1b/Slc26a5/Nmb/Nos2/Slc1a1/Adora2a/Slc7a8/Slc7a2/Pparg/Ptges/Abcd1/Slc22a4/Per2/Slc27a1/Gfap/Slc1a6/Abcc8/Slc10a3/Agxt/Slc7a14/Rgs4/P2ry2/Slc36a2/Arg1/Kiss1r/Slc1a2/Tnfrsf11a/Slc16a4/Slc6a17/Pla2g2c/Pla2g2f/Slc6a13/Slc6a12/Slc6a5/Ppard/Slc17a6/Grm1/Slc26a8/Kcnj10/Rgs2/Slc13a3/Slc38a8/Pla2g12b/Slc38a3/Slc22a13/Grm2/Slc11a1/Drd2/Slc16a5/Slc27a5/Slc13a5/Htr6/Abcc6/Slc1a7/Sstr4/Slc26a6/Slc25a10/Adora1/Ace/Slc17a7/Proca1/Pla2r1/Abcc3/Slc32a1/Slc1a5/Hrh3/Slc7a10/Stxbp1/Oxt/Pla2g3/Slc38a11/Drd4/Cacnb4	113
up_ESC	GO:0070588	calcium ion transmembrane transport	111/3726	354/28891	6.97323175415188e-20	2.50995324139149e-17	1.65975869120494e-17	Adrb1/Akap6/Adrb2/Htr2c/Mcur1/Ednra/Tlr9/P2rx6/Cacna1d/Agtr1a/Atp2a1/Stac2/Slc25a23/Bhlha15/Drd1/Pik3cg/Wnt3a/Gas6/Ppp3cc/Cacna1f/Ptger3/Itpr2/Pkd2l1/Ntsr1/Ddit3/Psen2/Slc9a1/Cracr2a/Trpm6/Akap5/Hspa2/Tmem37/Trpc4/Catsper3/Thy1/Stac3/Slc8a3/Catsper4/Trpc7/Plch2/Trpc1/Ngf/Cacng2/Slc24a2/Cacna1i/Cx3cl1/Kcne1/Ptpn22/Kcne2/F2rl3/Mcoln2/Nol3/Gstm7/Trpm2/Kcne3/Asic1/Stac/Jsrp1/Atp2c2/P2ry6/Jph3/Cxcl10/Mcub/Cacna2d4/Slc8b1/Tpcn1/Tmem38a/Glp1r/Atp1a2/Rrad/Cacng3/Atp2b2/Tspoap1/Micu1/Cacna1h/Rgs9/Grin1/Plcd1/Hpca/Gem/Cd4/Cabp5/Prnp/S100a1/Drd2/Trpv6/Atp2a3/Atp2b4/Scn11a/Slc8a2/Cacna2d2/Gjc2/Gnb5/Epo/Ubash3b/Coro1a/Hrc/Grin2c/Cacna1g/Trpm5/Tmc2/Plcb2/P2rx3/Ryr1/Trpv4/Cacna1b/Ffar1/Hap1/Drd4/Rem1/Cacnb4	111
up_ESC	GO:0051924	regulation of calcium ion transport	98/3726	296/28891	1.5092346890192e-19	5.13055947894917e-17	3.39268897344434e-17	Adrb1/Akap6/Adrb2/Ednra/Tlr9/Cacna1d/Agtr1a/Stac2/Inpp5k/Il16/Drd1/Pik3cg/Stc1/Ppp3cc/Cacna1f/Best1/Epb41/Ptger3/Oprd1/Ntsr1/Psen2/Slc9a1/Cracr2a/Akap5/Hspa2/Trpc4/Vdr/Thy1/Isl1/Stac3/Usp2/Crhr2/Trpc1/Ngf/Cxcr4/Mylk/Gnao1/Casr/Pdgfrb/Mchr1/Cx3cl1/Wfs1/Kcne1/Ptpn22/Kcne2/F2rl3/Adora2a/Lpar3/Nol3/Gstm7/Kcne3/Stac/Tspan18/Jsrp1/Rgs4/Atp2c2/P2ry6/Jph3/Cxcl10/Cckar/Nos1/Grin3b/Slc8b1/Tmem38a/Crh/Glp1r/Ucn/Atp1a2/Rrad/Atp2b2/Rgs9/Grin1/Saraf/Hpca/Gem/Cracr2b/Cd4/Cabp5/Prnp/S100a1/Drd2/Gjc2/Gnb5/Icam1/Epo/Ubash3b/Coro1a/Hrc/Ace/Cacna1g/Tmc2/Serpine1/Cacna1b/Ffar1/Hap1/Drd4/Rem1/Cacnb4	98
up_ESC	GO:0097722	sperm motility	69/3726	172/28891	3.21149450941996e-19	1.01191058871097e-16	6.6914688554287e-17	Cfap44/Insl6/Spag6l/Spef2/Ccdc39/Catspere1/Catspere2/Meig1/Dnah11/Ttll9/Cfap53/Dnah5/Zmynd10/Armc2/Ropn1l/Rabl2/Ccdc38/Tacr1/Akap3/Nphp4/Cfap221/Neurl1a/Efcab9/Qrich2/Cfap43/Cfap58/Catsper3/Tacr3/Catsper4/Tac2/Dnah1/Tcte1/Drc7/H1f6/Tekt3/Septin12/Tekt2/Cfap52/Cfap206/Tssk4/Ttll1/Celf3/Spata33/Gas8/Armc12/AU040320/Tac1/Septin4/Cfap45/Tacr2/Cfap65/Ttll3/Iqcf1/Ttc12/Atp2b4/Cfap54/Ttc21a/Gapdhs/Pldi/Cfap61/Spem1/Kif9/Nsun7/Klc3/Dnhd1/Cfap69/Cep131/Pla2g3/Enkur	69
up_ESC	GO:0030317	flagellated sperm motility	67/3726	164/28891	3.30743777973843e-19	1.01191058871097e-16	6.6914688554287e-17	Cfap44/Insl6/Spag6l/Spef2/Ccdc39/Catspere1/Catspere2/Meig1/Dnah11/Ttll9/Cfap53/Dnah5/Armc2/Ropn1l/Rabl2/Ccdc38/Tacr1/Nphp4/Cfap221/Neurl1a/Efcab9/Qrich2/Cfap43/Cfap58/Catsper3/Tacr3/Catsper4/Tac2/Dnah1/Tcte1/Drc7/H1f6/Tekt3/Septin12/Tekt2/Cfap52/Cfap206/Tssk4/Ttll1/Celf3/Spata33/Gas8/Armc12/AU040320/Tac1/Septin4/Cfap45/Tacr2/Cfap65/Ttll3/Iqcf1/Ttc12/Atp2b4/Cfap54/Ttc21a/Gapdhs/Pldi/Cfap61/Spem1/Kif9/Nsun7/Klc3/Dnhd1/Cfap69/Cep131/Pla2g3/Enkur	67
up_ESC	GO:0043270	positive regulation of monoatomic ion transport	93/3726	277/28891	4.40883424573625e-19	1.28465032141239e-16	8.49501696271184e-17	Adrb1/Akap6/Adrb2/Ednra/Htr3a/Gal/Cacna1d/Agtr1a/Stac2/Drd1/Stc1/Ppp3cc/Ntsr1/Arc/Ptafr/Kcnip2/Cntn1/Ank3/Scn3b/Rnf207/Kcna1/Slc9a1/Cracr2a/Akap5/Hspa2/Nkx2-5/Trpc4/Thy1/Isl1/Stac3/Crhr2/Fgf12/Trpc1/Cacng2/Cxcr4/Mylk/Ephb2/Casr/Wnk4/Pdgfrb/Mchr1/Cx3cl1/Wfs1/Kcne1/Chrm1/Kcne2/F2rl3/Nlgn3/Kcnh2/Wnk2/Lpar3/Gstm7/Asic2/Kcne3/Amigo1/Abcc8/Stac/Kcnc1/Atp2c2/Gpd1l/P2ry6/Cxcl10/Nos1/Tesc/Scn5a/Fxyd1/Oprk1/Crh/Ucn/Chp2/Cacng3/Atp2b2/Lrrc26/Rgs9/Grin1/Tacr2/Kcnj2/Cd4/S100a1/Lrrc55/Scn4b/Kcnj11/Gjc2/Atp1b2/Adora1/Kcnq1/Kcnk3/Serpine1/Edn3/Ffar1/Hap1/Drd4/Cacnb4	93
up_ESC	GO:0044782	cilium organization	121/3726	418/28891	2.01667950670436e-18	5.60911904614727e-16	3.70914642285721e-16	Ablim3/Nme5/Ablim1/Onecut2/Cfap44/Adamts16/Spag6l/Ttc29/Spef2/Ccdc39/Dcdc2a/Meig1/Cfap161/Tctn3/Fhdc1/Tbc1d30/Hydin/Dnah5/Zmynd10/Avil/Armc2/Rabl2/Ccdc38/Alpk1/Spaca9/Syne2/Arl3/Tekt5/Bbs5/Cfap221/Mcidas/Neurl1a/Cfap43/Cfap58/Dnah7a/Cfap70/Kif27/Dnah1/Fam161b/Rsph9/Ccdc96/Evi5l/Syne1/Drc7/Nedd9/Mapk15/Dnal1/Bbs1/Noto/Ptpdc1/Dnaaf3/Cenpj/Rsph1/Ccdc113/Snap29/Tekt3/Nphp3/Ahi1/Tekt2/Ift122/Mak/Cfap410/Ccdc65/Ccdc57/Ccdc103/Cfap206/Dnah2/Kif24/Dnaaf1/Celsr2/Ttll1/Cfap126/Drc1/Gas8/Wdr19/Ubxn10/Ulk4/Wdr54/Ccdc13/Armc12/Celsr3/Kcnj10/Dusp23/Tctn1/Tekt4/Cyld/Cfap65/Ttll3/Armc9/Pcdh15/Kif17/Ttc12/Tekt1/Rilpl2/Cfap54/Ttc21a/Wdpcp/Ehd2/Stk36/Cfap61/Jhy/Ccdc63/Ccdc32/Kif19a/Gfy/Kcnq1/Klc3/Mark4/Dnhd1/Lrrc43/Fam161a/Spef1/Cfap69/Tchp/Dnah17/Cep131/Pla2g3/Hap1/Ttbk2/Foxj1/Kif3a	121
up_ESC	GO:0050890	cognition	111/3726	371/28891	3.56884749510714e-18	9.23475181852327e-16	6.10667136707984e-16	Adrb1/Adrb2/Synj1/Zfp385a/Dkk1/Htr7/Dcdc2a/Nrxn3/Ncam1/Atp8a1/Adam2/Shank2/Nrxn2/Shc3/Nptx2/Drd1/Hrh2/Neurod2/Ppp1r1b/Dnah11/Brinp1/Ntsr1/Sobp/Arc/Neto1/Tacr1/Psen2/Mef2c/Ntf3/Esr2/Stra6/Slc8a3/Ngf/Pde8b/Slc24a2/Egr1/Synpo/Kalrn/Ephb2/Specc1/Chat/Ntrk2/Ttbk1/Cpeb3/Jakmip1/Tifab/Nedd9/Gpr155/Npas4/Chrm1/Oxtr/Ndrg4/Foxo6/Shisa7/Bace1/Nlgn3/Rgs14/Slc1a1/Gpr158/Ghsr/Peg13/Hrh1/Dop1b/S100b/Atp1a3/B3gat1/Abcc8/Adcy8/Asic1/Dgki/Aph1b/Aph1c/Crhr1/Mapt/Calb1/Gm2a/Jph3/Rag1/Slc2a4/Chrnb2/Slc12a5/Oprk1/Hoxa1/Crh/Glp1r/Abca7/Tac1/Ucn/Atp1a2/Ghrl/Cux2/Ntrk1/Grin1/Tacr2/Lmx1b/Prkar1b/Prnp/Drd2/Btg2/Htr6/Snap25/Slc8a2/Cntnap2/Drd5/Adora1/Slc17a7/Tbr1/Hrh3/Drd4/Chrna4/Kcnq2	111
up_ESC	GO:0015711	organic anion transport	124/3726	436/28891	3.62206314176432e-18	9.23475181852327e-16	6.10667136707984e-16	Apba1/Htr2c/Sfxn4/Spx/Slc7a4/Slc17a5/Slc25a41/Slc25a23/Slc10a6/Myo6/Slc5a8/Hrh2/Slc17a8/Slc16a10/Slc10a4/Cpt1b/Slc16a7/Ptger3/Slco4a1/Ntsr1/Abcd2/Slc22a1/Sv2a/Abat/Sfxn2/Slc38a9/Bdkrb2/Trpc4/Slc16a9/Npy5r/Slc25a44/Slc25a29/Slc4a8/Nfkbie/Fabp4/Fabp12/Mip/Slc10a5/Casr/Slc16a8/Slc3a1/Ntrk2/Abcc10/Slc4a9/Lrrc8e/Slc25a2/Avpr1b/Slc26a5/Nmb/Nos2/Slc1a1/Adora2a/Slc7a8/Slc7a2/Pparg/Ptges/Abcd1/Slc22a4/Per2/Slc27a1/Gfap/Slc1a6/Abcc8/Slc10a3/Agxt/Slc7a14/Rgs4/Slc44a4/P2ry2/Slc36a2/Arg1/Kiss1r/Slc1a2/Tnfrsf11a/Slc2a4/Slc16a4/Slc6a17/Pla2g2c/Pla2g2f/Slc6a13/Slc6a12/Slc6a5/Ppard/Slc17a6/Grm1/Slc26a8/Kcnj10/Rgs2/Slc25a42/Slc13a3/Slc2a10/Slc38a8/Pla2g12b/Slc38a3/Slc22a13/Grm2/Slc11a1/Drd2/Slc16a5/Slc27a5/Slc13a5/Htr6/Abcc6/Slc1a7/Sstr4/Slc26a6/Slc25a10/Adora1/Ace/Slc17a7/Proca1/Pla2r1/Abcc3/Slc32a1/Slc4a1/Slc1a5/Hrh3/Slc7a10/Stxbp1/Oxt/Pla2g3/Slc38a11/Drd4/Cacnb4	124
up_ESC	GO:0019932	second-messenger-mediated signaling	102/3726	328/28891	4.20102664171986e-18	1.02803920558587e-15	6.79812268305291e-16	Akap6/Htr2c/Ptger4/Rln1/Ptgfr/Pex5l/Gucy1b2/Gal/Ncam1/Cacna1d/Adgrb2/Agtr1a/Gucy1b1/Ffar4/Gucy1a1/Bhlha15/Drd1/Neurod2/Cyp19a1/Ppp3cc/Ptger3/Nfatc1/Ptgdr2/Cabyr/Ccr7/Rasd1/Gpr3/Dmpk/Slc9a1/Gipr/Pdgfra/Akap5/Sctr/Pdx1/Kdr/Tenm2/Crhr2/Nmur1/Nppc/Cxcr4/Rxfp2/Mt1/Ntrk2/Adora2b/Pdgfrb/Cxcr5/Erbb3/Chga/Tnni3/Lmcd1/Cbs/Sla2/Nos2/Pde7b/Ksr1/Pde11a/L1cam/Trpm2/Nucb2/Ccrl2/Car8/Gpr61/Adcy8/Crhr1/Tspan18/Mapt/Nos1/Kiss1r/Igtp/Irgm2/Tmem38a/Ackr2/Grm1/Crh/Glp1r/Ucn/Chp2/Lat2/Tmem100/Sox9/Cd4/Nfatc2/Selp/Prnp/Atp2b4/Cd8a/Kcnj11/Ccr8/Slc8a2/Cxcr1/Samd14/Pdk2/Sphk1/Npr2/Ksr2/Cmklr1/Gucy2e/Pde2a/Myh7b/Cd22/Drd4/Rem1	102
up_ESC	GO:1904062	regulation of monoatomic cation transmembrane transport	110/3726	367/28891	4.36820057938103e-18	1.02803920558587e-15	6.79812268305291e-16	Adrb1/Akap6/Adrb2/Nr3c2/Ednra/Tlr9/Gal/Cacna1d/Agtr1a/Stac2/Drd1/Pik3cg/Ppp3cc/Cacna1f/Ptger3/Ntsr1/Neto1/Kcnip2/Psen2/Ank3/Scn3b/Rnf207/Kcna1/Slc9a1/Cracr2a/Kcnab2/Akap5/Hspa2/Tmem74/Thy1/Stac3/Fgf12/Trpc1/Ngf/Tcirg1/Wnk4/Cx3cl1/Kcne1/Ptpn22/Kcne2/F2rl3/Kcnh2/Wnk2/Nol3/Gstm7/Asic2/Kcne3/Amigo1/Abcc8/Stac/Jsrp1/Rgs4/Kcnc1/Gpd1l/P2ry6/Slc36a2/Jph3/Cxcl10/Nos1/Tesc/Scn5a/Fxyd5/Fxyd7/Fxyd1/Kcnrg/Fxyd3/Tmem38a/Oprk1/Atp1a2/Rrad/Chp2/Lrrc26/Rgs9/Grin1/Kcnj2/Hpca/Gem/Kcng1/Cd4/Cabp5/Prnp/S100a1/Drd2/Lrrc55/Scn4b/Fxyd2/Atp2b4/Kcnj11/Atp4a/Gjc2/Gnb5/Atp1b2/Epo/Fgf11/Ubash3b/Coro1a/Hrc/Grin2c/Tmc2/Kcnq1/Kcnk3/Kcnab3/Edn3/Ffar1/Stom/Hap1/Drd4/Rem1/Cacnb4/Chrna4	110
up_ESC	GO:0015698	inorganic anion transport	63/3726	155/28891	5.14917799709102e-18	1.16695630237778e-15	7.71674082682959e-16	Slc26a2/Clcn1/Gabrg1/Tg/Slc26a4/Slc5a8/Ano4/Slc17a8/Best1/Xpr1/Ostm1/Ptafr/Fgf23/Best2/Vdr/Gabrp/Slc25a30/Nmur1/Clic5/Slc4a8/Gabrb2/Casr/Wnk4/Clic6/Kcne2/Fgfr4/Slc26a5/Slc34a1/Clcnka/Clcnkb/Slc1a1/Enpp1/Clca1/Gabrr2/Gabrr1/Slc12a1/Slc5a5/Gabrq/P2ry6/Glra1/Fxyd1/Best3/Slc12a5/Ano5/Slc17a6/Ano10/Slc26a8/Ip6k2/Car7/Slc12a3/Slc11a1/Ttyh2/Bsnd/Abcc6/Slc1a7/Slc12a9/Slc26a11/Gabrd/Slc26a6/Slc25a10/Slc17a7/Kcnq1/Slc4a1	63
up_ESC	GO:0007188	adenylate cyclase-modulating G protein-coupled receptor signaling pathway	83/3726	242/28891	8.06898445682751e-18	1.76336128183313e-15	1.16605925759568e-15	Adrb1/Adrb2/Mrap/Ptger4/Rln1/Ptgfr/Grk5/Ednra/Mtnr1a/Htr7/Mc4r/Gnal/Tshr/Cacna1d/Adgrb2/S1pr3/Ptger1/Drd1/Gpr157/Gpr6/Ptger3/Oprd1/Galr1/Ptgdr2/Mrap2/Gpr3/Gpr12/Gipr/Akap5/Sctr/Htr5b/Lpar2/Crhr2/Adm/Adra2a/Cnr2/Rxfp2/Gnao1/Galr3/Casr/Adora2b/Lgr5/Adgrg3/Ucn2/Chga/Chrm1/Crtc3/Gnaz/Adora2a/Lpar3/Gpr161/Adcy8/Crhr1/Adcy4/Cxcl10/Nos1/Adra2b/Adcy6/Vipr1/Oprk1/Glp1r/Rgs2/Sstr5/Gnat1/Sstr2/Drd2/Gpr37l1/Mc3r/Calcb/Atp2b4/Drd5/Pde4a/S1pr5/Sstr4/Gcgr/Adora1/Ptgir/Tmem116/Hrh3/Pde2a/Htr5a/Drd4/Calcrl	83
up_ESC	GO:0007611	learning or memory	102/3726	331/28891	8.53102754931736e-18	1.80004681290596e-15	1.19031832666337e-15	Adrb1/Adrb2/Synj1/Zfp385a/Dkk1/Htr7/Dcdc2a/Nrxn3/Ncam1/Atp8a1/Adam2/Shank2/Nrxn2/Shc3/Nptx2/Drd1/Hrh2/Neurod2/Ppp1r1b/Dnah11/Brinp1/Ntsr1/Arc/Neto1/Tacr1/Psen2/Mef2c/Ntf3/Esr2/Stra6/Slc8a3/Ngf/Pde8b/Slc24a2/Egr1/Synpo/Kalrn/Ephb2/Specc1/Chat/Ntrk2/Ttbk1/Cpeb3/Tifab/Nedd9/Npas4/Oxtr/Ndrg4/Foxo6/Shisa7/Bace1/Nlgn3/Rgs14/Slc1a1/Ghsr/Peg13/Hrh1/S100b/Atp1a3/B3gat1/Abcc8/Adcy8/Asic1/Dgki/Aph1b/Aph1c/Crhr1/Mapt/Calb1/Gm2a/Jph3/Rag1/Slc2a4/Chrnb2/Slc12a5/Oprk1/Crh/Glp1r/Abca7/Tac1/Ucn/Atp1a2/Ghrl/Cux2/Ntrk1/Grin1/Tacr2/Lmx1b/Prkar1b/Prnp/Drd2/Btg2/Htr6/Snap25/Slc8a2/Cntnap2/Drd5/Slc17a7/Tbr1/Hrh3/Drd4/Kcnq2	102
up_ESC	GO:0035725	sodium ion transmembrane transport	66/3726	169/28891	9.885954672888e-18	2.01640522144672e-15	1.33338981623093e-15	Slc6a3/Asic4/Slc9a3/Pkd2l1/Neto1/Ank3/Scn3b/Slc9a1/Slc8a3/Fgf12/Slc4a8/Scn8a/Hcn4/Slc24a2/Slc6a2/Slc9a7/Slc28a3/Cacna1i/Wnk4/Slc4a9/Slc34a1/Wnk2/Asic2/Atp1a3/Slc12a1/Slc5a5/Asic1/Gpd1l/Nos1/Tesc/Scn5a/Fxyd5/Fxyd7/Slc6a17/Slc8b1/Fxyd1/Tpcn1/Fxyd3/Slc6a13/Slc6a12/Slc6a5/Hcn3/Scnn1g/Scnn1b/Atp1a2/Chp2/Slc13a3/Cacna1h/Scnn1a/Slc12a3/Scn4b/Fxyd2/Atp2b4/Scn11a/Atp4a/Slc8a2/Atp1b2/Fgf11/Scn4a/Cacna1g/Trpm5/Kcnq1/Slc5a2/Stom/Drd4/Kcnq2	66
up_ESC	GO:0042886	amide transport	122/3726	432/28891	1.23659373176336e-17	2.44087646601936e-15	1.61408023935428e-15	Apba1/Htr2c/Ptger4/Cartpt/Jak2/Slc18a2/Pex5l/Mtnr1a/Blk/Mc4r/Upk3a/Gpld1/Smpd3/Nkx6-1/Sytl4/Tap1/Cacna1d/Tap2/Ffar4/Rbp4/Myo6/Slc17a8/Slc16a10/Doc2b/Gpr68/Ptger3/Syt7/Ntsr1/Slc15a3/Abat/Nr0b2/G6pc2/Gipr/Pdx1/Npy5r/Isl1/Tfap2b/Crhr2/Trpc1/Adra2a/Pclo/Tcirg1/Pde8b/C2cd2l/Cd74/Kalrn/Pde1c/Gnao1/Vsnl1/Casr/Slc3a1/Slc15a2/Ntrk2/Bad/Stxbp5l/Chga/Rab11fip5/Abcg1/Aacs/Myt1/Nos2/Slc1a1/Ghsr/Gnaz/Adora2a/Pparg/Trpm2/Nucb2/Pde4c/Slc12a1/Per2/Slc27a1/Slc1a6/Abcc8/Adcy8/Rab3a/Aqp7/Crhr1/Hnf1b/Hnf4a/Cckar/Nos1/Slc1a2/Slc8b1/Ppard/Slc17a6/Grm1/Crh/Glp1r/Ucn/Kcnj10/Prkcb/Ghrl/Sstr5/Baiap3/Tacr2/Stx1a/Slc38a3/Grm2/Myrip/Drd2/Htr6/Snap25/Slc1a7/Kcnj11/Cckbr/Ptprn/Tfr2/Slc26a6/Adora1/Slc17a7/Kcnq1/Abcb9/Pfkfb2/Hrh3/Nmu/Stxbp1/Edn3/Trpv4/Ffar1/Rasl10b/Madd	122
up_ESC	GO:0060271	cilium assembly	113/3726	387/28891	1.33347149702561e-17	2.54984752821865e-15	1.68613961663369e-15	Ablim3/Nme5/Ablim1/Onecut2/Cfap44/Adamts16/Spag6l/Spef2/Ccdc39/Dcdc2a/Meig1/Cfap161/Tctn3/Fhdc1/Tbc1d30/Hydin/Dnah5/Zmynd10/Avil/Armc2/Rabl2/Ccdc38/Alpk1/Spaca9/Syne2/Arl3/Tekt5/Bbs5/Cfap221/Mcidas/Neurl1a/Cfap43/Cfap58/Dnah7a/Cfap70/Kif27/Dnah1/Rsph9/Ccdc96/Evi5l/Syne1/Drc7/Mapk15/Dnal1/Bbs1/Noto/Ptpdc1/Dnaaf3/Cenpj/Rsph1/Ccdc113/Snap29/Tekt3/Nphp3/Ahi1/Tekt2/Ift122/Mak/Cfap410/Ccdc65/Ccdc57/Ccdc103/Cfap206/Dnah2/Kif24/Dnaaf1/Celsr2/Ttll1/Drc1/Gas8/Wdr19/Ubxn10/Ulk4/Wdr54/Ccdc13/Armc12/Celsr3/Kcnj10/Dusp23/Tctn1/Tekt4/Cyld/Cfap65/Ttll3/Armc9/Pcdh15/Ttc12/Tekt1/Rilpl2/Cfap54/Wdpcp/Ehd2/Stk36/Cfap61/Jhy/Ccdc63/Gfy/Kcnq1/Klc3/Mark4/Dnhd1/Lrrc43/Fam161a/Spef1/Cfap69/Tchp/Dnah17/Cep131/Pla2g3/Hap1/Ttbk2/Foxj1/Kif3a	113
up_ESC	GO:0050953	sensory perception of light stimulus	64/3726	162/28891	1.55324800197716e-17	2.88009834063583e-15	1.90452482283898e-15	Atp8a2/Cplx4/Rbp4/Slc45a2/Abca4/Lrat/Impg2/Grk1/Cacna1f/Best1/Nr2e1/Adgrv1/Crygs/Rorb/Rdh12/Clic5/Mip/Olfm2/Prph2/Cryba4/Vsx2/Wfs1/Opn4/Rom1/Sox14/Cdh23/Bbs1/Cryaa/Myo7a/Gja3/Nxnl2/Rho/Gabrr2/Reep6/Ush1c/Lamc3/Atf6/Glra1/Lrit3/Cacna2d4/Chrnb2/Tulp1/Crb1/Kcnj10/Rgs9bp/Rgs9/Lamb2/Cryba2/Gnat1/Pcdh15/Crygd/Crygb/Cryga/Cnga3/Dll4/Crybb3/Ush1g/Cnnm4/Gpr179/Gucy2e/Vsx1/Cacnb4/Myo3a/Gjd2	64
up_ESC	GO:0006813	potassium ion transport	84/3726	249/28891	1.61511702743411e-17	2.90673561496156e-15	1.92213927351601e-15	Akap6/Adrb2/Kcnk18/Nr3c2/Gal/Slc9a3/Kcnj5/Cacna1d/Kcnk10/Ptger3/Pkd2l1/Neto1/Kcnc3/Kcnip2/Kcnh5/Ank3/Rnf207/Kcna5/Kcna1/Kcna6/Slc9a1/Kcnab2/Gja5/Akap5/Hcn4/Slc24a2/Slc9a7/Wnk4/Kcnj13/Kcne1/Kcne2/Kcnn4/Kcnh2/Wnk2/Kcnn3/Atp1a3/Slc12a1/Kcne3/Amigo1/Abcc8/Kcnu1/Rgs4/Kcnj4/Kcnc1/Cckar/Nos1/Kcna2/Kcnc4/Fxyd1/Kcnrg/Fxyd3/Tmem38a/Hpn/Slc12a5/Oprk1/Hcn3/Kcnq4/Atp1a2/Kcnj10/Kcnmb4/Lrrc26/Kcng4/Kcnn1/Slc12a3/Kcnj2/Kcna4/Kcng1/Prnp/Drd2/Lrrc55/Fxyd2/Kcnj11/Atp4a/Atp1b2/Adora1/Slc17a7/Scn4a/Kcnq1/Kcnk3/Kcnab3/Edn3/Kcnt1/Kcnh4/Kcnq2	84
up_ESC	GO:1903522	regulation of blood circulation	88/3726	268/28891	1.90984758091575e-17	3.33895924217813e-15	2.20795612061357e-15	Adrb1/Akap6/Adrb2/Htr2c/Ednra/Spx/Htr7/Pik3r1/Kcnj5/Cacna1d/Hey2/Agtr1a/Drd1/Hrh2/Stc1/Ptger3/Tacr1/Kcnip2/Scn3b/Rnf207/Kcna5/Dmpk/Slc9a1/Gja5/Nkx2-5/Add3/Isl1/Tacr3/Dusp5/Crhr2/Adm/Adra2a/Hcn4/Gnao1/Casr/Cx3cl1/Kcne1/Chga/Tnni3/Popdc2/Gch1/Avpr1b/Oxtr/Kcne2/Slc1a1/Shox2/Hrh1/Kcnh2/Asic2/Kcne3/Per2/Rgs4/Gpd1l/Nos1ap/Nos1/Adra2b/Scn5a/Fxyd1/Tmem38a/Glp1r/Tac1/Ucn/Atp1a2/Rgs2/Npy1r/Ghrl/Cacna1h/Kcnj2/S100a1/Drd2/Mc3r/Sema3a/Scn4b/Atp2b4/Icam1/Hrc/Adora1/Ace/Cacna1g/Kcnq1/Nmu/Oxt/Myh7b/Uts2r/Edn3/Tbx5/Cacna1b/Smtn	88
up_ESC	GO:0009914	hormone transport	117/3726	411/28891	2.97090507895126e-17	5.04971338280632e-15	3.33922781388557e-15	Htr2c/Ptger4/Cartpt/Jak2/Slc18a2/Pex5l/Mtnr1a/Blk/Mc4r/Gal/Gpld1/Smpd3/Nkx6-1/Sytl4/Cacna1d/Agtr1a/Ffar4/Rbp4/Nkx3-1/Cyp19a1/Slc16a10/Doc2b/Gpr68/Ptger3/Syt7/Galr1/Tacr1/Fgf23/Abat/Nr0b2/G6pc2/Gipr/Pdx1/Vdr/Isl1/Tfap2b/Crhr2/Trpc1/Adra2a/Pclo/Tcirg1/Pde8b/C2cd2l/Kalrn/Pde1c/Gnao1/Vsnl1/Casr/Wnk4/Bad/Stxbp5l/Ucn2/Chga/Rab11fip5/Abcg1/Aacs/Il11/Fgfr4/Nmb/Myt1/Nos2/Ghsr/Gnaz/Slc7a8/Pparg/Trpm2/Nucb2/Pde4c/Per2/Abcc8/Adcy8/Rab3a/Cry2/Crhr1/Retn/Hnf1b/Hnf4a/Cckar/Nos1/Kiss1r/Slc8b1/Ppard/Oprk1/Crh/Glp1r/Rab11fip1/Tac1/Ucn/Npy1r/Prkcb/Ghrl/Sstr5/Baiap3/Tacr2/Stx1a/Myrip/Drd2/Trpv6/Snap25/Kcnj11/Cckbr/Ptprn/Tfr2/Adora1/C1qtnf1/Kcnq1/Pfkfb2/Nmu/Tubb1/Edn3/Trpv4/Pla2g3/Selenom/Ffar1/Rasl10b/Scg5/Madd	117
up_ESC	GO:0090596	sensory organ morphogenesis	99/3726	322/28891	3.06933018624698e-17	5.07600848909332e-15	3.35661599884307e-15	Fgf9/Atp8a2/Pou3f4/Ednra/Ripor2/Stox1/Tshr/Pou4f3/Rbp4/Impg2/Cdon/Myo6/Wnt3a/Tcap/Grk1/Aldh1a3/Sobp/Gfi1/Fgf8/Bhlhe23/Pitx3/Rorb/Tecta/Kdr/Vax2/Thy1/Stra6/Clic5/Naglu/Grhl3/Triobp/Strc/Irx6/Ephb2/Ntrk2/Nr2e3/Vsx2/Tifab/Pdzd7/Rom1/Cyp26b1/Nrl/Cdh23/Cryaa/Nkx3-2/Myo7a/Ahi1/Pax2/Slc1a1/Enpp1/Foxn4/Col8a2/Gjb6/Prrx2/Ift122/Rho/Prkra/Wnt1/Tmie/Mafb/Ush1c/Calb1/Aqp5/Lhx1/Gdf11/Tdrd7/Casp6/Nr4a3/Wdr19/Hpn/Tulp1/Hoxa1/Crb1/Kcnq4/Chrna10/Six3/Sox8/Atp2b2/Gnat1/Pcdh15/Sox9/Sdk2/Crygb/Meis1/Cnga3/Wdpcp/Otx1/Mfap2/Gata2/Dzank1/Crb2/Casz1/Ush1g/Kcnq1/Prox1/Tbx2/Vsx1/Bmp7/Myo3a	99
up_ESC	GO:0046883	regulation of hormone secretion	102/3726	337/28891	3.39371574164567e-17	5.46477542713944e-15	3.61369620800165e-15	Htr2c/Ptger4/Cartpt/Jak2/Pex5l/Mtnr1a/Blk/Gal/Gpld1/Nkx6-1/Sytl4/Cacna1d/Agtr1a/Ffar4/Rbp4/Nkx3-1/Cyp19a1/Doc2b/Gpr68/Ptger3/Syt7/Galr1/Tacr1/Fgf23/Abat/Nr0b2/G6pc2/Gipr/Pdx1/Vdr/Isl1/Tfap2b/Crhr2/Trpc1/Adra2a/Tcirg1/Pde8b/C2cd2l/Kalrn/Pde1c/Gnao1/Vsnl1/Casr/Bad/Stxbp5l/Ucn2/Chga/Rab11fip5/Abcg1/Aacs/Il11/Fgfr4/Nmb/Myt1/Nos2/Ghsr/Gnaz/Pparg/Trpm2/Nucb2/Pde4c/Per2/Abcc8/Adcy8/Cry2/Crhr1/Retn/Hnf4a/Cckar/Nos1/Kiss1r/Slc8b1/Ppard/Oprk1/Crh/Glp1r/Rab11fip1/Tac1/Ucn/Npy1r/Prkcb/Ghrl/Sstr5/Baiap3/Tacr2/Myrip/Drd2/Snap25/Kcnj11/Cckbr/Tfr2/Adora1/C1qtnf1/Kcnq1/Pfkfb2/Nmu/Edn3/Pla2g3/Ffar1/Rasl10b/Scg5/Madd	102
up_ESC	GO:0046879	hormone secretion	115/3726	403/28891	4.55786748968265e-17	7.1511772229149e-15	4.72886440764915e-15	Htr2c/Ptger4/Cartpt/Jak2/Slc18a2/Pex5l/Mtnr1a/Blk/Mc4r/Gal/Gpld1/Smpd3/Nkx6-1/Sytl4/Cacna1d/Agtr1a/Ffar4/Rbp4/Nkx3-1/Cyp19a1/Slc16a10/Doc2b/Gpr68/Ptger3/Syt7/Galr1/Tacr1/Fgf23/Abat/Nr0b2/G6pc2/Gipr/Pdx1/Vdr/Isl1/Tfap2b/Crhr2/Trpc1/Adra2a/Pclo/Tcirg1/Pde8b/C2cd2l/Kalrn/Pde1c/Gnao1/Vsnl1/Casr/Wnk4/Bad/Stxbp5l/Ucn2/Chga/Rab11fip5/Abcg1/Aacs/Il11/Fgfr4/Nmb/Myt1/Nos2/Ghsr/Gnaz/Pparg/Trpm2/Nucb2/Pde4c/Per2/Abcc8/Adcy8/Rab3a/Cry2/Crhr1/Retn/Hnf1b/Hnf4a/Cckar/Nos1/Kiss1r/Slc8b1/Ppard/Oprk1/Crh/Glp1r/Rab11fip1/Tac1/Ucn/Npy1r/Prkcb/Ghrl/Sstr5/Baiap3/Tacr2/Stx1a/Myrip/Drd2/Trpv6/Snap25/Kcnj11/Cckbr/Ptprn/Tfr2/Adora1/C1qtnf1/Kcnq1/Pfkfb2/Nmu/Edn3/Trpv4/Pla2g3/Selenom/Ffar1/Rasl10b/Scg5/Madd	115
up_ESC	GO:1903532	positive regulation of secretion by cell	112/3726	390/28891	7.04784411214028e-17	1.07814395305466e-14	7.12945072817558e-15	Htr2c/Ptger4/Cartpt/Jak2/Pard6a/Pex5l/Blk/Gal/Gpld1/Smpd3/Nkx6-1/Sytl4/Cacna1d/Ffar4/Rbp4/Exph5/Nkx3-1/Cyp19a1/Rab27b/Doc2b/Myo5b/Gpr68/Hyal3/Syt7/Galr1/Ntsr1/Tacr1/Ptafr/Abat/Nr0b2/Gipr/Pdx1/Vdr/Isl1/Prkcq/Crhr2/Stx1b/Trpc1/Nppc/Slc4a8/Rgcc/C2cd2l/Vsnl1/Casr/Cacna1i/Adora2b/Bad/Gab2/Abcg1/Septin5/Oxtr/Aacs/Kcnn4/Fgfr4/Nmb/Gata1/Gpr158/Adora2a/Pparg/Ptges/Trpm2/Nucb2/Unc13a/Abcc8/Adcy8/Rab3a/Crhr1/Retn/P2ry2/Cckar/Kiss1r/Golph3l/Tnfrsf11a/Chrnb2/Ppard/Oprk1/Crh/Glp1r/Tac1/Ucn/Prkcb/Ghrl/Cacna1h/Baiap3/Tacr2/Pld2/Cdk5r2/Stx1a/Plcd1/Myrip/Drd2/Rab3d/Htr6/Snap25/Cckbr/Atp13a2/Gata2/Sphk1/Tfr2/C1qtnf1/Cacna1g/Pfkfb2/Nmu/Stxbp1/Oxt/Edn3/Il4ra/Cacna1b/Pla2g3/Cd177/Ffar1/Rasl10b	112
up_ESC	GO:0007601	visual perception	61/3726	158/28891	3.2033228007943e-16	4.78076395562446e-14	3.1613794213744e-14	Atp8a2/Cplx4/Rbp4/Slc45a2/Abca4/Lrat/Impg2/Grk1/Cacna1f/Best1/Nr2e1/Adgrv1/Crygs/Rorb/Rdh12/Clic5/Mip/Olfm2/Prph2/Cryba4/Vsx2/Wfs1/Opn4/Rom1/Sox14/Bbs1/Cryaa/Myo7a/Gja3/Nxnl2/Rho/Gabrr2/Reep6/Lamc3/Atf6/Glra1/Lrit3/Cacna2d4/Chrnb2/Tulp1/Crb1/Kcnj10/Rgs9bp/Rgs9/Lamb2/Cryba2/Gnat1/Pcdh15/Crygd/Crygb/Cryga/Cnga3/Dll4/Crybb3/Cnnm4/Gpr179/Gucy2e/Vsx1/Cacnb4/Myo3a/Gjd2	61
up_ESC	GO:0071805	potassium ion transmembrane transport	73/3726	212/28891	5.92305554137554e-16	8.62932782325641e-14	5.70632218071368e-14	Akap6/Kcnk18/Nr3c2/Gal/Slc9a3/Kcnj5/Cacna1d/Kcnk10/Ptger3/Pkd2l1/Neto1/Kcnc3/Kcnip2/Kcnh5/Ank3/Rnf207/Kcna5/Kcna1/Kcna6/Slc9a1/Kcnab2/Hcn4/Slc24a2/Slc9a7/Wnk4/Kcnj13/Kcne1/Kcne2/Kcnn4/Kcnh2/Wnk2/Kcnn3/Atp1a3/Slc12a1/Kcne3/Amigo1/Abcc8/Kcnu1/Rgs4/Kcnj4/Kcnc1/Kcna2/Kcnc4/Kcnrg/Tmem38a/Hpn/Slc12a5/Oprk1/Hcn3/Kcnq4/Atp1a2/Kcnj10/Kcnmb4/Lrrc26/Kcng4/Kcnn1/Slc12a3/Kcnj2/Kcna4/Kcng1/Prnp/Lrrc55/Fxyd2/Kcnj11/Atp4a/Atp1b2/Kcnq1/Kcnk3/Kcnab3/Edn3/Kcnt1/Kcnh4/Kcnq2	73
up_ESC	GO:0032412	regulation of monoatomic ion transmembrane transporter activity	88/3726	283/28891	8.1778150838746e-16	1.16372210460997e-13	7.69535402262276e-14	Adrb1/Akap6/Adrb2/Nr3c2/Ednra/Htr3a/Tlr9/Gal/Tcaf2/Gsg1l/Cacna1d/Stac2/Cacna1f/Ntsr1/Arc/Neto1/Ptafr/Ank3/Scn3b/Mef2c/Rnf207/Kcna1/Slc9a1/Cracr2a/Rasgrf1/Hspa2/Tmem74/Stac3/Fgf12/Cacng2/Ephb2/Kcne1/Kcne2/Nlgn3/Wnk2/Gstm7/Asic2/Kcne3/Amigo1/Abcc8/Stac/Ppargc1a/Jsrp1/Kcnc1/Gpd1l/P2ry6/Jph3/Tesc/Fxyd5/Fxyd7/Fxyd1/Kcnrg/Fxyd3/Rph3a/Crh/Dlg4/Atp1a2/Rrad/Cacng5/Chp2/Cacng3/Lrrc26/Rgs9/Hk1/Hpca/Gem/Kcng1/Cabp5/Prnp/S100a1/Drd2/Lrrc55/Scn4b/Fxyd2/Kcnj11/Gnb5/Atp1b2/Epo/Fgf11/Hrc/Kcnq1/Kcnk3/Stom/Hap1/Drd4/Rem1/Cacnb4/Chrna4	88
up_ESC	GO:0006820	monoatomic anion transport	60/3726	157/28891	9.74042478292771e-16	1.35458316469852e-13	8.95746240803209e-14	Clcn1/Tcaf2/Slc17a5/Gabrg1/Tg/Slc26a4/Slc5a8/Ano4/Slc17a8/Stc1/Best1/Ostm1/Ptafr/Best2/Gabrp/Nmur1/Clic5/Slc4a8/Gabrb2/Casr/Wnk4/Slc4a9/Lrrc8e/Clic6/Kcne2/Kcnn4/Slc26a5/Clcnka/Clcnkb/Slc1a1/Clca1/Gabrr2/Gabrr1/Slc12a1/Slc5a5/Gabrq/P2ry6/Glra1/Slc1a2/Best3/Slc12a5/Ano5/Slc17a6/Ano10/Slc26a8/Car7/Hk1/Slc12a3/Ttyh2/Prnp/Bsnd/Slc1a7/Slc12a9/Gabrd/Slc26a6/Slc17a7/Abcc3/Kcnq1/Slc22a18/Slc4a1	60
up_ESC	GO:0015850	organic hydroxy compound transport	95/3726	318/28891	1.02986077358771e-15	1.4003817941296e-13	9.26031535361674e-14	Gramd1c/Cartpt/Slc18a2/Slc6a3/Lipa/Htr7/Gal/Smpd3/Agtr1a/Rbp4/Slc10a6/Syt12/Slc5a8/Entpd1/Drd1/Cyp19a1/Slc10a4/Lipg/Slc16a7/Ptger3/Syt7/Galr1/Slc2a13/Cel/Slc22a1/Abat/Stra6/Crhr2/Abcg4/Mip/Slc10a5/Apof/Slc6a2/Adora2b/Wnk4/Syt15/Chga/Mapk15/Syt5/Abcg1/Scarb1/Oxtr/Slc5a3/Kcne2/Ghsr/Adora2a/Apoa1/Pparg/Nucb2/Osbpl6/Eepd1/Syt17/Syt2/Slc10a3/Rab3a/Ttc39d/Star/Syt13/Aqp7/Crhr1/Nos1/Stra6l/Kcna2/Chrnb2/Oprk1/Crh/Abca7/Tac1/Prkcb/Ghrl/Stx1a/Gnat1/Plcd1/Rab3b/Grm2/Abcg5/Abcg8/Drd2/Slc29a4/Ldlrap1/Htr6/Serac1/Slc26a6/C1qtnf1/Cd300a/Abcc3/Kcnq1/Hrh3/Osbpl2/Npc1l1/Oxt/Abca8b/Abca5/Selenom/Chrna4	95
up_ESC	GO:0051047	positive regulation of secretion	118/3726	437/28891	1.58092225506762e-15	2.10297027799104e-13	1.39063275708923e-13	Htr2c/Ptger4/Cartpt/Jak2/Pard6a/Pex5l/Blk/Gal/Gpld1/Smpd3/Nkx6-1/Sytl4/Cacna1d/Ffar4/Rbp4/Exph5/Nkx3-1/Cyp19a1/Rab27b/Doc2b/Myo5b/Gpr68/Hyal3/Syt7/Galr1/Ntsr1/Tacr1/Ptafr/Abat/Nr0b2/Gipr/Pdx1/Vdr/Isl1/Prkcq/Crhr2/Stx1b/Trpc1/Nppc/Slc4a8/Rgcc/C2cd2l/Vsnl1/Casr/Cacna1i/Adora2b/Bad/Gab2/Avpr1b/Abcg1/Septin5/Oxtr/Aacs/Kcnn4/Fgfr4/Nmb/Gata1/Gpr158/Adora2a/Pparg/Ptges/Trpm2/Nucb2/Unc13a/Abcc8/Adcy8/Rab3a/Crhr1/Retn/P2ry2/Cckar/Kiss1r/Golph3l/Tnfrsf11a/Chrnb2/Ppard/Oprk1/Crh/Glp1r/Tac1/Ucn/Prkcb/Ghrl/Cacna1h/Baiap3/Tacr2/Pld2/Cdk5r2/Stx1a/Plcd1/Myrip/Drd2/Rab3d/Htr6/Snap25/Cckbr/Atp13a2/Gata2/Sphk1/Tfr2/Sstr4/Adora1/C1qtnf1/Pla2r1/Cacna1g/Pfkfb2/Hrh3/Nmu/Stxbp1/Alox12b/Oxt/Edn3/Il4ra/Cacna1b/Pla2g3/Cd177/Ffar1/Rasl10b	118
up_ESC	GO:0098739	import across plasma membrane	71/3726	207/28891	1.86131426005295e-15	2.42327275686468e-13	1.60243942119676e-13	Adrb1/Adrb2/Slc9a3/Kcnj5/Cacna1d/Agtr1a/Slc17a8/Slc2a5/Ppp3cc/Cacna1f/Ntsr1/Slc15a3/Slc9a1/Akap5/Slc8a3/Hcn4/Slc24a2/Slc9a7/Slc15a2/Wnk4/Lrrc8e/Slc39a5/Kcnj13/Kcne2/Slc34a1/Slc1a1/Kcnh2/Slc7a8/Slc7a2/Wnk2/Trpm2/Slc22a4/Atp1a3/Slc12a1/Per2/Slc27a1/Gfap/Slc1a6/Rgs4/Kcnj4/Slc36a2/Arg1/Scn5a/Slc1a2/Slc6a13/Slc6a5/Slc12a5/Grm1/Scnn1g/Scnn1b/Atp1a2/Kcnj10/Rgs2/Slc2a10/Scnn1a/Slc38a3/Slc12a3/Kcnj2/Prnp/Slc27a5/Trpv6/Kcnj11/Cnga3/Atp4a/Slc8a2/Atp1b2/Kcnq1/Slc1a5/Slc5a2/Trpv4/Cacna1b	71
up_ESC	GO:0006887	exocytosis	109/3726	395/28891	3.80428987774802e-15	4.72378363284255e-13	3.12369999993924e-13	Synj1/Slc18a2/Pex5l/Cplx4/Smpd3/Ncam1/Sytl4/Rab26/Fbxl20/Syt12/Exph5/Prss12/Rab27b/Doc2b/Myo5b/Trim9/Rab3il1/Hyal3/Syt7/Sytl3/Ptafr/Rab3c/Sv2a/Trarg1/Sytl1/Stx1b/Nppc/Slc4a8/Adra2a/Pclo/Ppfia2/Lin7a/Trim72/Gnao1/Vsnl1/Cacna1i/Adora2b/Stxbp5l/Syt15/Gab2/Ptgdr/Chga/Exoc3l4/Rab11fip5/Tnfaip2/Syt5/Septin5/Stx11/Fes/Snap29/Rims3/Rimbp2/Stx2/Gata1/Syngr3/Unc13a/Syt17/C9orf72/Syt2/Rab3a/Syt13/Crhr1/Tspan18/Lgi3/Tph1/Rims4/P2ry2/Pram1/Nr4a3/Otof/Unc13c/Rph3a/Rab11fip1/Septin4/Npy1r/Prkcb/Cacna1h/Baiap3/Lat2/Pld2/Vamp1/Cdk5r2/Stx1a/Rab3b/Eqtn/Syn2/Rab3d/Snap25/Scn11a/Atp13a2/Gata2/Coro1a/Doc2a/Ppfia3/Gcgr/Lin7b/Cd300a/Cacna1g/Srcin1/Stxbp1/Exoc3l2/Il4ra/Cacna1b/Pla2g3/Cd177/Hap1/Cacnb4/Kcnq2/Spi1	109
up_ESC	GO:0007269	neurotransmitter secretion	63/3726	174/28891	3.8599310613193e-15	4.72378363284255e-13	3.12369999993924e-13	Synj1/Htr2c/Ptger4/Cplx4/Nrxn3/Nrxn2/Fbxl20/Syt12/Doc2b/Trim9/Chrna3/Syt7/Kcnc3/Sv2a/Mef2c/Stx1b/Slc4a8/Pclo/Ngf/Ppfia2/Lin7a/Ntrk2/Stxbp5l/Syt5/Septin5/Stx11/Snap29/Rims3/Rimbp2/Stx2/Gpr158/Adora2a/Unc13a/Abcc8/Syt2/Asic1/Dgki/Rab3a/Rims4/P2ry2/Otof/Kcnc4/Unc13c/Rph3a/Npy1r/Prkcb/Baiap3/Tacr2/Vamp1/Stx1a/Syn2/Htr6/Snap25/Pnkd/Sphk1/Doc2a/Ppfia3/Lin7b/Stxbp1/Edn3/Cacna1b/Drd4/Cacnb4	63
up_ESC	GO:0099643	signal release from synapse	63/3726	174/28891	3.8599310613193e-15	4.72378363284255e-13	3.12369999993924e-13	Synj1/Htr2c/Ptger4/Cplx4/Nrxn3/Nrxn2/Fbxl20/Syt12/Doc2b/Trim9/Chrna3/Syt7/Kcnc3/Sv2a/Mef2c/Stx1b/Slc4a8/Pclo/Ngf/Ppfia2/Lin7a/Ntrk2/Stxbp5l/Syt5/Septin5/Stx11/Snap29/Rims3/Rimbp2/Stx2/Gpr158/Adora2a/Unc13a/Abcc8/Syt2/Asic1/Dgki/Rab3a/Rims4/P2ry2/Otof/Kcnc4/Unc13c/Rph3a/Npy1r/Prkcb/Baiap3/Tacr2/Vamp1/Stx1a/Syn2/Htr6/Snap25/Pnkd/Sphk1/Doc2a/Ppfia3/Lin7b/Stxbp1/Edn3/Cacna1b/Drd4/Cacnb4	63
up_ESC	GO:0032409	regulation of transporter activity	91/3726	307/28891	6.92867514761276e-15	8.31305161338088e-13	5.49717797057243e-13	Adrb1/Akap6/Adrb2/Nr3c2/Ednra/Htr3a/Tlr9/Gal/Tcaf2/Gsg1l/Cacna1d/Stac2/Cacna1f/Ntsr1/Arc/Neto1/Ptafr/Ank3/Scn3b/Mef2c/Rnf207/Kcna1/Slc9a1/Cracr2a/Rasgrf1/Hspa2/Tmem74/Stac3/Fgf12/Cacng2/Ephb2/Kcne1/Slc5a3/Kcne2/Nlgn3/Wnk2/Gstm7/Asic2/Syngr3/Kcne3/Amigo1/Abcc8/Stac/Ppargc1a/Jsrp1/Kcnc1/Gpd1l/P2ry6/Jph3/Tesc/Fxyd5/Fxyd7/Fxyd1/Kcnrg/Fxyd3/Rph3a/Crh/Dlg4/Atp1a2/Rrad/Cacng5/Chp2/Cacng3/Lrrc26/Rgs9/Hk1/Hpca/Gem/Kcng1/Cabp5/Prnp/S100a1/Drd2/Lrrc55/Scn4b/Fxyd2/Kcnj11/Gnb5/Atp1b2/Epo/Fgf11/Hrc/Kctd7/Kcnq1/Kcnk3/Stom/Hap1/Drd4/Rem1/Cacnb4/Chrna4	91
up_ESC	GO:0021700	developmental maturation	107/3726	389/28891	8.59128803763483e-15	1.01096329812091e-12	6.68520469973042e-13	Nrg2/Ednra/Zbtb16/Gal/Barx2/Catspere1/Catspere2/Bnc1/Bhlha15/Neurod2/Gldn/Rflnb/Gsdma3/Ropn1l/Ddit3/Kcnip2/Cspg4/Cabyr/Psen2/Neurog2/Ank3/Map3k13/Esr2/Akap5/Neurl1a/Efcab9/Kdr/Catsper3/Catsper4/Tdrd6/Nppc/Ngf/Rxfp2/Cntnap1/Sox10/Epha8/Rflna/Sez6l/Kcne1/Sez6/Pax2/Nfasc/Enpp1/Pparg/Cdk5r1/Rnd1/Wnt1/Unc13a/Ret/Pcsk4/Rab3a/Chrdl1/Rec8/Pou2f2/Wee2/Srrm4/Dmc1/Reck/Pabpc1l/Gdf11/Tdrd7/Lgi4/Unc13c/Ppard/Lyl1/Dlg4/Septin4/Six3/Sox8/Bcan/C1ql2/Baiap3/Grin1/Cdk5r2/Cdc25b/Iqcf1/Ccdc154/C3/Fam210b/Hes5/Grip2/Cntnap2/Gata2/Mir212/Lhx6/Ptprn/Epo/Actl6b/Tbx6/Sez6l2/Slc26a6/Npr2/Slc17a7/Cntn2/Farp2/Cebpa/Stxbp1/Dchs1/Hoxb13/Vsx1/Ryr1/Atp6v0a1/Pla2g3/Cend1/Phospho1/Kcnq2/Foxj1	107
up_ESC	GO:0006939	smooth muscle contraction	49/3726	118/28891	8.95462752673731e-15	1.03383709124728e-12	6.83646240571564e-13	Adrb1/Adrb2/Myh11/Ptger4/Ednra/Spx/Htr7/Smpd3/Gucy1a1/Drd1/Ptger3/Chrna3/Chrnb4/Tacr1/Ptafr/Abat/Bdkrb2/Tacr3/Adra2a/Prok2/Mylk/Adora2b/Tifab/Tnni3/Oxtr/Ghsr/Comp/Adra2b/Chrnb2/Scnn1b/Atp1a2/Rgs2/Npy1r/Ghrl/Tacr2/Sstr2/Drd2/Atp2b4/Ncf1/Grip2/Scn11a/Sphk1/Cacna1g/Tbx2/Nmu/P2rx3/Oxt/Edn3/Calcrl	49
up_ESC	GO:0022898	regulation of transmembrane transporter activity	88/3726	294/28891	1.02160526322895e-14	1.15763011216628e-12	7.65506945780132e-13	Adrb1/Akap6/Adrb2/Nr3c2/Ednra/Htr3a/Tlr9/Gal/Tcaf2/Gsg1l/Cacna1d/Stac2/Cacna1f/Ntsr1/Arc/Neto1/Ptafr/Ank3/Scn3b/Mef2c/Rnf207/Kcna1/Slc9a1/Cracr2a/Rasgrf1/Hspa2/Tmem74/Stac3/Fgf12/Cacng2/Ephb2/Kcne1/Kcne2/Nlgn3/Wnk2/Gstm7/Asic2/Kcne3/Amigo1/Abcc8/Stac/Ppargc1a/Jsrp1/Kcnc1/Gpd1l/P2ry6/Jph3/Tesc/Fxyd5/Fxyd7/Fxyd1/Kcnrg/Fxyd3/Rph3a/Crh/Dlg4/Atp1a2/Rrad/Cacng5/Chp2/Cacng3/Lrrc26/Rgs9/Hk1/Hpca/Gem/Kcng1/Cabp5/Prnp/S100a1/Drd2/Lrrc55/Scn4b/Fxyd2/Kcnj11/Gnb5/Atp1b2/Epo/Fgf11/Hrc/Kcnq1/Kcnk3/Stom/Hap1/Drd4/Rem1/Cacnb4/Chrna4	88
up_ESC	GO:1902075	cellular response to salt	68/3726	202/28891	2.07467328588229e-14	2.30816833387523e-12	1.52632423175723e-12	Fos/Fas/Tlr9/Gpld1/Slc25a23/Syt12/Neurod2/Ppp1r1b/Rgs8/Cib2/Chrna3/Nfatc1/Syt7/Adgrv1/Mef2c/Junb/Akap5/Fosb/Lypd1/Trpc1/Fabp4/Egr1/Mylk/Mt1/Mapk13/Syt15/Cpne6/Syt5/Chrm1/Slc1a1/Enpp1/Sipa1/Pparg/Trpm2/Cdk5r1/Syt17/Amigo1/Syt2/Adcy8/Syt13/Cpne7/Scn5a/Slc1a2/Chrnb2/Rasal1/Crh/Dlg4/Kcnj10/Chp2/Prkcb/Rasa4/Hpca/Nfatc2/Acer1/Slc13a5/Atp2b4/Ache/Nptx1/Alox15/Hrh3/Cebpa/P2rx3/Smpd1/Rgs10/Ryr1/Krt10/Chrna4/Kcnq2	68
up_ESC	GO:0050878	regulation of body fluid levels	98/3726	348/28891	2.32961701818207e-14	2.54509343409466e-12	1.68299587319219e-12	Adrb1/Adrb2/Ptger4/Zfp385a/Jak2/Nr3c2/Slc6a3/F11/Klkb1/Serpinf2/F7/Inpp5k/F10/Proz/Txk/Entpd1/Wnt3a/Tec/Gas6/Ptger3/Emilin2/Cel/Atp7b/Aqp4/Adamts18/Plat/Pdgfra/Hrg/Gja5/Sctr/Neurl1a/Vdr/Prkcq/Trpc1/Adm/Hgfac/Adra2a/Kalrn/Mfsd2b/Plau/Ephb2/Wnk4/Slc4a9/Fermt3/Wfs1/Tifab/Serpinc1/Chrm1/F2rl3/Kcnn4/Ptpro/Vtn/F12/Clcnka/Pdpn/Gata1/Enpp1/Adora2a/Hsd11b2/Comp/Aqp7/Tspan18/Celsr2/Tph1/Hnf4a/Aqp5/P2ry2/Hps5/Adra2b/Adcy6/Oprk1/Scnn1g/Scnn1b/Atp2b2/Sh2b3/Scnn1a/Entpd2/Pear1/Selp/Drd2/Hpse/Ubash3b/Adora1/C1qtnf1/Slc4a1/Slc5a2/Stxbp1/Alox12b/Serpine1/Oxt/Mertk/Procr/Tubb1/Uts2r/Trpv4/Stat5b/Stat5a/Madd	98
up_ESC	GO:0015833	peptide transport	97/3726	343/28891	2.370817547694e-14	2.54509343409466e-12	1.68299587319219e-12	Htr2c/Ptger4/Cartpt/Jak2/Slc18a2/Pex5l/Mtnr1a/Blk/Mc4r/Gpld1/Smpd3/Nkx6-1/Sytl4/Tap1/Cacna1d/Tap2/Ffar4/Rbp4/Slc16a10/Doc2b/Gpr68/Ptger3/Syt7/Slc15a3/Abat/Nr0b2/G6pc2/Gipr/Pdx1/Isl1/Tfap2b/Crhr2/Trpc1/Adra2a/Pclo/Tcirg1/Pde8b/C2cd2l/Cd74/Kalrn/Pde1c/Gnao1/Vsnl1/Casr/Slc15a2/Bad/Stxbp5l/Chga/Rab11fip5/Abcg1/Aacs/Myt1/Nos2/Ghsr/Gnaz/Pparg/Trpm2/Nucb2/Pde4c/Per2/Abcc8/Adcy8/Rab3a/Crhr1/Hnf1b/Hnf4a/Cckar/Nos1/Slc8b1/Ppard/Crh/Glp1r/Ucn/Prkcb/Ghrl/Sstr5/Baiap3/Tacr2/Stx1a/Myrip/Drd2/Snap25/Kcnj11/Cckbr/Ptprn/Tfr2/Slc26a6/Adora1/Kcnq1/Abcb9/Pfkfb2/Nmu/Edn3/Trpv4/Ffar1/Rasl10b/Madd	97
up_ESC	GO:0030534	adult behavior	65/3726	191/28891	4.31578836105975e-14	4.55315672091804e-12	3.01086941196256e-12	Htr2c/Cartpt/Slitrk1/Nrxn3/Tshr/Adam2/Shank2/Nrxn2/Drd1/Ppp1r1b/Slc10a4/Chrna5/Chrna3/Chrnb4/Oprd1/Ntsr1/Alk/Unc79/Abat/Fgf12/Scn8a/Ngf/Naglu/Kalrn/Chat/Sez6l/Cdh23/Sez6/Bbs1/Septin5/Nlgn3/Slc1a1/Ghsr/Enpp1/Fgfbp3/Atp1a3/Crhr1/Mapt/Otog/Pax5/Glra1/Nos1/Tmod1/Nr4a3/Slc1a2/Ppara/Tsx/Lgi4/Ulk4/Chrnb2/Oprk1/Atp1a2/Kcnj10/Ghrl/Grin1/Pcdh15/Grm2/Drd2/Dmbx1/Cntnap2/Sez6l2/Drd4/Cend1/Cacnb4/Chrna4	65
up_ESC	GO:1902074	response to salt	96/3726	343/28891	6.44459321865364e-14	6.57374314607535e-12	4.34702413595507e-12	Fos/Ednra/Slc6a3/Fas/Tlr9/Gpld1/P2rx6/Ncam1/Slc25a23/Syt12/Drd1/Neurod2/Ppp1r1b/Rgs8/Cib2/Chrna3/Nfatc1/Syt7/Pkd2l1/Adgrv1/Mef2c/Junb/Fgf23/Abat/Gipr/Akap5/Fosb/Tacr3/Lypd1/Trpc1/Fabp4/Egr1/Pde1c/Mylk/Casr/Mt1/Mapk13/Syt15/Cpne6/Syt5/Chrm1/Slc34a1/Slc1a1/Enpp1/Sipa1/Pparg/Trpm2/Cdk5r1/Syt17/Amigo1/Syt2/Adcy8/Syt13/Crhr1/Nos1/Cpne7/Scn5a/Slc1a2/Chrnb2/Rasal1/Oprk1/Crh/Dlg4/Kcnj10/Kcnmb4/Chp2/Prkcb/Grin1/Plcd1/Rasa4/Pcdh15/Hpca/Grm2/Nfatc2/Acer1/Drd2/Slc13a5/Trpv6/Atp2b4/Abcc6/Kcnj11/Drd5/Ache/Nptx1/Alox15/Npr2/Hrh3/Cebpa/P2rx3/Smpd1/Rgs10/Ryr1/Krt10/Drd4/Chrna4/Kcnq2	96
up_ESC	GO:0006865	amino acid transport	60/3726	170/28891	6.4458994731904e-14	6.57374314607535e-12	4.34702413595507e-12	Apba1/Htr2c/Sfxn4/Slc7a4/Slc17a5/Myo6/Slc17a8/Slc16a10/Ntsr1/Sv2a/Abat/Sfxn2/Slc38a9/Trpc4/Npy5r/Slc25a44/Slc25a29/Nfkbie/Slc3a1/Ntrk2/Lrrc8e/Slc25a2/Slc1a1/Adora2a/Slc7a8/Slc7a2/Slc22a4/Per2/Gfap/Slc1a6/Abcc8/Slc7a14/Rgs4/Slc36a2/Arg1/Slc1a2/Slc6a17/Slc6a13/Slc6a12/Slc6a5/Slc17a6/Grm1/Kcnj10/Rgs2/Slc13a3/Slc38a8/Slc38a3/Grm2/Slc11a1/Htr6/Slc1a7/Adora1/Slc17a7/Slc32a1/Slc1a5/Hrh3/Slc7a10/Stxbp1/Slc38a11/Cacnb4	60
up_ESC	GO:0007586	digestion	50/3726	129/28891	1.22197298247446e-13	1.2257791278297e-11	8.10571897261744e-12	Asah2/Lipa/Tlr9/Pbld2/Pbld1/Rbp4/Hrh2/Epb41/Ptger3/Cel/Ctrb1/Vdr/Arx/Nod2/Crhr2/Trpc1/Nppc/Wnk4/Slc4a9/Tifab/Ucn2/Muc4/Chrm1/Scarb1/Kcnn4/Ghsr/Pgc/Mogat2/Apoa1/Slc22a21/Aqp5/Cckar/Oprk1/Crh/Ghrl/Sox9/Abcg5/Abcg8/Vil1/Il10ra/Cckbr/Slc26a6/Hip1r/Npr2/Kcnq1/Nmu/Npc1l1/Lrcol1/Oxt/Madd	50
up_ESC	GO:0007189	adenylate cyclase-activating G protein-coupled receptor signaling pathway	57/3726	159/28891	1.26077336538265e-13	1.24227409964225e-11	8.21479539832759e-12	Adrb1/Adrb2/Mrap/Ptger4/Ptgfr/Grk5/Htr7/Mc4r/Gnal/Tshr/Adgrb2/S1pr3/Ptger1/Drd1/Gpr157/Gpr6/Ptger3/Galr1/Mrap2/Gpr3/Gpr12/Gipr/Lpar2/Adm/Adra2a/Cnr2/Rxfp2/Adora2b/Lgr5/Adgrg3/Ucn2/Chga/Crtc3/Adora2a/Lpar3/Gpr161/Adcy8/Crhr1/Adcy4/Cxcl10/Nos1/Adra2b/Adcy6/Glp1r/Drd2/Mc3r/Calcb/Atp2b4/Drd5/Pde4a/S1pr5/Sstr4/Gcgr/Ptgir/Tmem116/Htr5a/Calcrl	57
up_ESC	GO:0051937	catecholamine transport	42/3726	97/28891	1.27902056344929e-13	1.24227409964225e-11	8.21479539832759e-12	Cartpt/Slc18a2/Slc6a3/Smpd3/Syt12/Entpd1/Drd1/Ptger3/Syt7/Slc22a1/Abat/Crhr2/Slc6a2/Adora2b/Syt15/Chga/Mapk15/Syt5/Oxtr/Ghsr/Adora2a/Syt17/Syt2/Rab3a/Syt13/Crhr1/Kcna2/Chrnb2/Oprk1/Crh/Prkcb/Stx1a/Gnat1/Plcd1/Rab3b/Grm2/Drd2/Slc29a4/Htr6/Hrh3/Oxt/Chrna4	42
up_ESC	GO:0045055	regulated exocytosis	80/3726	267/28891	1.54215053778016e-13	1.47444049073075e-11	9.75004386057061e-12	Synj1/Slc18a2/Pex5l/Cplx4/Rab26/Fbxl20/Syt12/Doc2b/Trim9/Hyal3/Syt7/Ptafr/Sv2a/Stx1b/Nppc/Slc4a8/Adra2a/Pclo/Ppfia2/Cacna1i/Adora2b/Stxbp5l/Syt15/Gab2/Ptgdr/Chga/Rab11fip5/Syt5/Septin5/Stx11/Fes/Snap29/Rims3/Rimbp2/Stx2/Gata1/Syngr3/Unc13a/Syt17/Syt2/Rab3a/Syt13/Crhr1/Tspan18/Tph1/Rims4/P2ry2/Pram1/Nr4a3/Otof/Unc13c/Rph3a/Rab11fip1/Npy1r/Prkcb/Cacna1h/Baiap3/Lat2/Pld2/Vamp1/Cdk5r2/Stx1a/Eqtn/Syn2/Rab3d/Snap25/Scn11a/Gata2/Coro1a/Doc2a/Ppfia3/Cd300a/Cacna1g/Stxbp1/Il4ra/Cacna1b/Pla2g3/Cd177/Cacnb4/Spi1	80
up_ESC	GO:0071695	anatomical structure maturation	90/3726	317/28891	1.57848036031073e-13	1.48595712688329e-11	9.82620000815296e-12	Ednra/Zbtb16/Gal/Barx2/Catspere1/Catspere2/Bnc1/Bhlha15/Gldn/Rflnb/Gsdma3/Ropn1l/Ddit3/Kcnip2/Cspg4/Cabyr/Psen2/Neurog2/Ank3/Map3k13/Esr2/Akap5/Efcab9/Kdr/Catsper3/Catsper4/Tdrd6/Nppc/Ngf/Rxfp2/Sox10/Epha8/Rflna/Kcne1/Pax2/Nfasc/Enpp1/Pparg/Cdk5r1/Rnd1/Wnt1/Ret/Pcsk4/Rec8/Pou2f2/Wee2/Srrm4/Dmc1/Reck/Pabpc1l/Gdf11/Tdrd7/Lgi4/Ppard/Lyl1/Septin4/Six3/Sox8/Baiap3/Grin1/Cdk5r2/Cdc25b/Iqcf1/Ccdc154/C3/Fam210b/Hes5/Grip2/Cntnap2/Gata2/Mir212/Lhx6/Ptprn/Epo/Actl6b/Tbx6/Slc26a6/Npr2/Cntn2/Farp2/Cebpa/Dchs1/Hoxb13/Vsx1/Ryr1/Pla2g3/Cend1/Phospho1/Kcnq2/Foxj1	90
up_ESC	GO:0055074	calcium ion homeostasis	97/3726	353/28891	1.62662705279781e-13	1.50808044485907e-11	9.97249504139522e-12	Akap6/Htr2c/Mcur1/Ednra/Hcrtr2/Pygm/Atp2a1/Slc25a23/Drd1/Stc1/Cacna1f/Cib2/Itpr2/Ntsr1/Ddit3/Atp7b/Psen2/Sv2a/Gpr3/Fgf23/Dmpk/Gpr12/Trpc4/Vdr/Kdr/Thy1/Slc8a3/Trpc7/Efhc1/Plch2/Trpc1/Nppc/Tmtc2/Ngf/Tcirg1/Slc24a2/Synpo/Casr/Wnk4/Cx3cl1/Wfs1/Chga/Cdh23/Tnni3/F2rl3/Slc34a1/Grina/Enpp1/S100b/Nol3/Gstm7/Trpm2/Nucb2/Adcy8/Jsrp1/Calb1/Atp2c2/P2ry6/P2ry2/Jph3/Cxcl10/Mcub/Slc8b1/Fxyd1/Tmem38a/Cd40/Grm1/Glp1r/Calb2/Npy1r/Prkcb/Atp2b2/Tspoap1/Micu1/Grin1/Fam20a/Plcd1/Drd2/Trpv6/Calcb/Atp2a3/Atp2b4/Abcc6/Atp13a2/Slc8a2/Ubash3b/Coro1a/Grid2ip/Hrc/Adora1/Plcb2/Ryr1/Myh7b/Edn3/Trpv4/Hap1/Cacnb4	97
up_ESC	GO:0044458	motile cilium assembly	37/3726	79/28891	1.83726509528266e-13	1.67794404746785e-11	1.10957533798375e-11	Cfap44/Spag6l/Spef2/Ccdc39/Meig1/Zmynd10/Armc2/Ccdc38/Cfap221/Mcidas/Neurl1a/Cfap43/Cfap58/Dnah1/Rsph9/Drc7/Noto/Dnaaf3/Cenpj/Ahi1/Cfap206/Dnaaf1/Ttll1/Ulk4/Armc12/Cfap65/Ttc12/Cfap54/Cfap61/Jhy/Klc3/Dnhd1/Cfap69/Cep131/Pla2g3/Foxj1/Kif3a	37
up_ESC	GO:0007626	locomotory behavior	81/3726	273/28891	1.95544025306021e-13	1.75960866301109e-11	1.1635777604897e-11	Apba1/Npas3/Htr2c/Zfp385a/Slc18a2/Slc6a3/Tshr/Shank2/Myo6/Drd1/Ppp1r1b/Chrna3/Chrnb4/Aldh1a3/Oprd1/Ntsr1/Sobp/Cntn1/Alk/Espn/Pitx3/Abat/Usp2/Fgf12/Scn8a/Ngf/Naglu/Ido1/Olfm2/Egr1/Kalrn/Gnao1/Chat/Gpr52/Sez6l/Cdh23/Sez6/Slc1a1/Ghsr/Enpp1/Adora2a/Mcoln3/Atp1a3/Adcy8/Aph1b/Aph1c/Crhr1/Mapt/Otog/Calb1/Glra1/Npas2/Tmod1/Gng7/Lgi4/Chrnb2/Oprk1/Grm1/Crh/Dlg4/Atp1a2/Kcnj10/Npy1r/Atp2b2/Grin1/Pcdh15/Lmx1b/Bsx/Drd2/Dmbx1/Mc3r/Snap25/Meis1/Cntnap2/Sez6l2/Mapk10/Cacna1b/Drd4/Cend1/Cacnb4/Chrna4	81
up_ESC	GO:0007612	learning	64/3726	192/28891	2.00047519267397e-13	1.77404459477856e-11	1.17312382008219e-11	Adrb2/Synj1/Dkk1/Dcdc2a/Nrxn3/Atp8a1/Adam2/Shank2/Nrxn2/Nptx2/Drd1/Hrh2/Neurod2/Ppp1r1b/Ntsr1/Neto1/Tacr1/Stra6/Slc8a3/Pde8b/Slc24a2/Synpo/Kalrn/Ephb2/Specc1/Ntrk2/Npas4/Ndrg4/Nlgn3/Rgs14/Slc1a1/Peg13/Hrh1/Atp1a3/B3gat1/Abcc8/Asic1/Dgki/Crhr1/Jph3/Rag1/Chrnb2/Slc12a5/Oprk1/Crh/Glp1r/Abca7/Tac1/Ucn/Atp1a2/Ghrl/Grin1/Tacr2/Drd2/Btg2/Htr6/Snap25/Slc8a2/Cntnap2/Drd5/Tbr1/Hrh3/Drd4/Kcnq2	64
up_ESC	GO:0008016	regulation of heart contraction	65/3726	197/28891	2.22543434532615e-13	1.94534753700725e-11	1.28640144713289e-11	Adrb1/Akap6/Adrb2/Ednra/Spx/Pik3r1/Kcnj5/Cacna1d/Hey2/Stc1/Kcnip2/Scn3b/Rnf207/Kcna5/Dmpk/Slc9a1/Gja5/Nkx2-5/Isl1/Tacr3/Crhr2/Adm/Hcn4/Gnao1/Kcne1/Chga/Tnni3/Popdc2/Gch1/Kcne2/Slc1a1/Shox2/Kcnh2/Kcne3/Rgs4/Gpd1l/Nos1ap/Nos1/Scn5a/Fxyd1/Tmem38a/Glp1r/Tac1/Ucn/Atp1a2/Rgs2/Cacna1h/Kcnj2/S100a1/Drd2/Mc3r/Sema3a/Scn4b/Atp2b4/Hrc/Adora1/Cacna1g/Kcnq1/Nmu/Oxt/Myh7b/Edn3/Tbx5/Cacna1b/Smtn	65
up_ESC	GO:0051952	regulation of amine transport	48/3726	123/28891	2.77776920847279e-13	2.3939675755838e-11	1.58306076165595e-11	Htr2c/Cartpt/Syt12/Entpd1/Slc17a8/Ptger3/Chrna3/Syt7/Ntsr1/Sv2a/Abat/Npy5r/Crhr2/Adora2b/Syt15/Chga/Syt5/Oxtr/Ghsr/Adora2a/Per2/Syt17/Syt2/Rab3a/Syt13/Crhr1/Rgs4/Slc36a2/Arg1/Kcna2/Chrnb2/Oprk1/Crh/Rgs2/Prkcb/Tacr2/Stx1a/Slc38a3/Plcd1/Rab3b/Grm2/Drd2/Htr6/Adora1/Hrh3/Stxbp1/Oxt/Chrna4	48
up_ESC	GO:0035082	axoneme assembly	42/3726	99/28891	2.98103315526633e-13	2.53346414959371e-11	1.67530576737482e-11	Cfap44/Spag6l/Spef2/Ccdc39/Meig1/Hydin/Dnah5/Zmynd10/Armc2/Spaca9/Neurl1a/Cfap43/Cfap58/Dnah7a/Dnah1/Rsph9/Drc7/Dnal1/Dnaaf3/Rsph1/Tekt2/Ccdc65/Ccdc103/Cfap206/Dnah2/Dnaaf1/Ttll1/Drc1/Gas8/Ulk4/Cfap65/Ttc12/Stk36/Jhy/Ccdc63/Lrrc43/Spef1/Cfap69/Dnah17/Cep131/Pla2g3/Foxj1	42
up_ESC	GO:0050905	neuromuscular process	66/3726	204/28891	4.11291886715319e-13	3.44752747234389e-11	2.27974911684742e-11	Npas3/Adrb2/Atp8a2/Ednra/Slc6a3/Pou4f3/Atp2a1/Stac2/Tcap/Mylk2/Foxs1/Aldh1a3/Kcna1/Dmpk/Kcnab2/Stac3/Stra6/Slc8a3/Fgf12/Clic5/Pde8b/Chrnd/Chrng/Cntnap1/Tifab/Cdh23/Tnni3/Gch1/Bace1/Nlgn3/Myo7a/Hoxc10/Adora2a/Adarb1/Comp/Abcc8/Stac/Aph1b/Aph1c/Ush1c/Jsrp1/Gm2a/Jph3/Glra1/Nr4a3/Otof/Tnnc2/Hoxa1/Tmem150c/Dlg4/Ucn/Atp2b2/Grin1/Pcdh15/Kcnj2/Drd2/Pnkd/Cntnap2/Npr2/Grin2c/Ush1g/Scn4a/Myh3/Myh14/Npas1/Rem1	66
up_ESC	GO:0043583	ear development	77/3726	257/28891	4.38523038091234e-13	3.62611144605441e-11	2.39784147713045e-11	Fgf9/Atp8a2/Spag6l/Pou3f4/Ednra/Cys1/Ripor2/Plppr4/Stox1/Tshr/Pou4f3/Hey2/Myo6/Wnt3a/Tcap/Aldh1a3/Adgrv1/Sobp/Gfi1/Fgf8/Tecta/Stra6/Clic5/Gabrb2/Naglu/Grhl3/Lin7a/Triobp/Strc/Ephb2/Tifab/Cxcl14/Lgr5/Pdzd7/Cdh23/Duox2/Nkx3-2/Myo7a/Pax2/Enpp1/H2-K1/Fgf20/Gjb6/Mcoln3/Prrx2/Bmper/Prkra/Wnt1/Tmie/Mafb/Ush1c/Hey1/Nr4a3/Wdr19/Hpn/Hoxa1/Bmp5/Kcnq4/Phox2b/Chrna10/Atp2b2/Hoxa13/Pcdh15/Sox9/Hpca/Hes5/Wdpcp/Otx1/Gata2/Ush1g/Kcnq1/Prox1/Tbx2/Cebpa/Dchs1/Myo3a/Kif3a	77
up_ESC	GO:0034767	positive regulation of monoatomic ion transmembrane transport	67/3726	209/28891	4.45152141887518e-13	3.63184794161296e-11	2.40163485391666e-11	Adrb1/Akap6/Adrb2/Ednra/Htr3a/Gal/Cacna1d/Agtr1a/Stac2/Drd1/Ppp3cc/Ntsr1/Arc/Ptafr/Kcnip2/Ank3/Rnf207/Kcna1/Slc9a1/Cracr2a/Akap5/Hspa2/Thy1/Stac3/Trpc1/Cacng2/Ephb2/Wnk4/Cx3cl1/Kcne1/Kcne2/F2rl3/Nlgn3/Kcnh2/Wnk2/Gstm7/Asic2/Kcne3/Amigo1/Abcc8/Stac/Kcnc1/P2ry6/Cxcl10/Nos1/Tesc/Fxyd1/Oprk1/Chp2/Cacng3/Lrrc26/Rgs9/Grin1/Kcnj2/Cd4/S100a1/Lrrc55/Kcnj11/Gjc2/Atp1b2/Kcnq1/Kcnk3/Edn3/Ffar1/Hap1/Drd4/Cacnb4	67
up_ESC	GO:0034764	positive regulation of transmembrane transport	82/3726	282/28891	4.62658825011472e-13	3.7250123029542e-11	2.46324172208324e-11	Adrb1/Akap6/Adrb2/Ednra/Htr3a/Gal/Cacna1d/Agtr1a/Stac2/Drd1/Slc17a8/Rnasel/Ppp3cc/Ntsr1/Arc/Ptafr/Kcnip2/Ank3/Rnf207/Kcna1/Slc9a1/Cracr2a/Akap5/Hspa2/Thy1/Stac3/Trpc1/Cacng2/Ephb2/Osbpl8/Wnk4/Crebl2/Cx3cl1/Erbb3/Kcne1/Aoc3/Kcne2/F2rl3/Nlgn3/Slc34a1/Kcnh2/Wnk2/Gstm7/Asic2/Kcne3/Amigo1/Abcc8/Stac/Kcnc1/P2ry6/Slc36a2/Cxcl10/Nos1/Tesc/Nr4a3/Slc1a2/Fxyd1/Oprk1/Chp2/Cacng3/Lrrc26/Rgs9/Grin1/Azin2/Kcnj2/Cd4/C3/S100a1/Lrrc55/Kcnj11/Gjc2/Atp1b2/Slc26a6/Fgf21/Clip3/Kcnq1/Kcnk3/Edn3/Ffar1/Hap1/Drd4/Cacnb4	82
up_ESC	GO:0006869	lipid transport	113/3726	445/28891	5.61834729308549e-13	4.46476195927145e-11	2.952416540618e-11	Gramd1c/Atp8a2/Lipa/Spx/Plppr4/Gal/Abca17/Atp8a1/Agtr1a/Rbp4/Abca4/Lrat/Slc10a6/Slc5a8/Tmem30c/Hrh2/Ano4/Nkx3-1/Cyp19a1/Slc10a4/Lipg/Cpt1b/Xkr7/Syt7/Galr1/Ntsr1/Abcd2/Cel/Xkr8/Tmem30b/Slc22a1/Bdkrb2/Stra6/Fabp4/Abcg4/Fabp12/Mip/Slc10a5/C2cd2l/Mfsd2b/Apof/Osbpl8/Abcc10/Wnk4/Avpr1b/Abcg1/Scarb1/Kcnn4/Nmb/Nos2/Apoa1/Pparg/Ptges/Abcd1/Nucb2/Osbpl6/Eepd1/Slc27a1/Ucp3/Slc10a3/Ttc39d/Cry2/Star/Crhr1/Atp8b3/Retn/Gm2a/P2ry2/Stra6l/Kiss1r/Tnfrsf11a/Pla2g2c/Pla2g2f/Tex2/Ppard/Osbp2/Crh/Abca7/Tac1/Ghrl/Pla2g12b/Pctp/Osbpl5/Esyt3/Abcg5/Abcg8/Drd2/Slc27a5/Pitpnm3/Spns2/Ldlrap1/Serac1/Atg9a/Sstr4/Slc25a10/C1qtnf1/Ace/Proca1/Pla2r1/Abcc3/Kcnq1/Slc4a1/Hrh3/Osbpl2/Npc1l1/Oxt/Abca8b/Abca6/Abca5/Pla2g3/Selenom/Drd4/Lbp	113
up_ESC	GO:0002790	peptide secretion	91/3726	329/28891	6.03319398863218e-13	4.73296333544106e-11	3.12977026886668e-11	Htr2c/Ptger4/Cartpt/Jak2/Slc18a2/Pex5l/Mtnr1a/Blk/Mc4r/Gpld1/Smpd3/Nkx6-1/Sytl4/Cacna1d/Ffar4/Rbp4/Slc16a10/Doc2b/Gpr68/Ptger3/Syt7/Abat/Nr0b2/G6pc2/Gipr/Pdx1/Isl1/Tfap2b/Crhr2/Trpc1/Adra2a/Pclo/Tcirg1/Pde8b/C2cd2l/Cd74/Kalrn/Pde1c/Gnao1/Vsnl1/Casr/Bad/Stxbp5l/Chga/Rab11fip5/Abcg1/Aacs/Myt1/Nos2/Ghsr/Gnaz/Pparg/Trpm2/Nucb2/Pde4c/Per2/Abcc8/Adcy8/Rab3a/Crhr1/Hnf1b/Hnf4a/Cckar/Nos1/Slc8b1/Ppard/Crh/Glp1r/Ucn/Prkcb/Ghrl/Sstr5/Baiap3/Tacr2/Stx1a/Myrip/Drd2/Snap25/Kcnj11/Cckbr/Ptprn/Tfr2/Adora1/Kcnq1/Pfkfb2/Nmu/Edn3/Trpv4/Ffar1/Rasl10b/Madd	91
up_ESC	GO:0007631	feeding behavior	50/3726	134/28891	6.79372200426974e-13	5.26212467647172e-11	3.47968919179386e-11	Htr2c/Dach1/Cartpt/Atp8a2/Prlhr/Hcrtr2/Mc4r/Gal/Agtr1a/Drd1/Oprd1/Tacr1/Mrap2/Unc79/Esr2/Npy5r/Tacr3/Stra6/Crhr2/Ntrk2/Mchr1/Aoc3/Oxtr/Napepld/Sgip1/Pyy/Ghsr/Adora2a/Crhr1/Retn/Cckar/Nr4a3/Chrnb2/Oprk1/Glp1r/Ucn/Npy1r/Ghrl/Grin1/Bsx/Insl5/Drd2/Dmbx1/Mc3r/Ace/Tbr1/Cntn2/Hrh3/Nmu/Oxt	50
up_ESC	GO:0030072	peptide hormone secretion	89/3726	321/28891	9.324203924224e-13	7.13185047654083e-11	4.71608419535751e-11	Htr2c/Ptger4/Cartpt/Jak2/Slc18a2/Pex5l/Mtnr1a/Blk/Mc4r/Gpld1/Smpd3/Nkx6-1/Sytl4/Cacna1d/Ffar4/Rbp4/Slc16a10/Doc2b/Gpr68/Ptger3/Syt7/Abat/Nr0b2/G6pc2/Gipr/Pdx1/Isl1/Tfap2b/Crhr2/Trpc1/Adra2a/Pclo/Tcirg1/Pde8b/C2cd2l/Kalrn/Pde1c/Gnao1/Vsnl1/Casr/Bad/Stxbp5l/Chga/Rab11fip5/Abcg1/Aacs/Myt1/Nos2/Ghsr/Gnaz/Pparg/Trpm2/Nucb2/Pde4c/Per2/Abcc8/Adcy8/Rab3a/Crhr1/Hnf1b/Hnf4a/Cckar/Nos1/Slc8b1/Ppard/Crh/Glp1r/Ucn/Prkcb/Ghrl/Sstr5/Baiap3/Tacr2/Stx1a/Myrip/Drd2/Snap25/Kcnj11/Cckbr/Ptprn/Tfr2/Kcnq1/Pfkfb2/Nmu/Edn3/Trpv4/Ffar1/Rasl10b/Madd	89
up_ESC	GO:0006821	chloride transport	44/3726	110/28891	9.78101739042021e-13	7.38889449530633e-11	4.8860598893795e-11	Clcn1/Gabrg1/Slc5a8/Ano4/Slc17a8/Best1/Ostm1/Ptafr/Best2/Gabrp/Nmur1/Clic5/Slc4a8/Gabrb2/Casr/Wnk4/Clic6/Slc26a5/Clcnka/Clcnkb/Slc1a1/Clca1/Gabrr2/Gabrr1/Slc12a1/Gabrq/P2ry6/Glra1/Best3/Slc12a5/Ano5/Slc17a6/Ano10/Slc26a8/Car7/Slc12a3/Ttyh2/Bsnd/Slc1a7/Slc12a9/Gabrd/Slc26a6/Slc17a7/Slc4a1	44
up_ESC	GO:1904064	positive regulation of cation transmembrane transport	59/3726	176/28891	1.30767013027885e-12	9.75808966728819e-11	6.452739384842e-11	Adrb1/Akap6/Adrb2/Ednra/Gal/Cacna1d/Agtr1a/Stac2/Drd1/Ppp3cc/Ntsr1/Kcnip2/Ank3/Rnf207/Kcna1/Slc9a1/Cracr2a/Akap5/Hspa2/Thy1/Stac3/Trpc1/Wnk4/Cx3cl1/Kcne1/Kcne2/F2rl3/Kcnh2/Wnk2/Gstm7/Asic2/Kcne3/Amigo1/Abcc8/Stac/Kcnc1/P2ry6/Cxcl10/Nos1/Tesc/Fxyd1/Oprk1/Chp2/Lrrc26/Grin1/Kcnj2/Cd4/S100a1/Lrrc55/Kcnj11/Gjc2/Atp1b2/Kcnq1/Kcnk3/Edn3/Ffar1/Hap1/Drd4/Cacnb4	59
up_ESC	GO:0001508	action potential	55/3726	158/28891	1.33439366409371e-12	9.76981357353878e-11	6.4604920612558e-11	Clcn1/Dcdc2a/Kcnj5/Cacna1d/Drd1/Chrna5/Chrnb4/Tacr1/Kcnip2/Ank3/Scn3b/Rnf207/Kcna5/Kcna1/Slc9a1/Kcnab2/Gja5/Trpc4/Fgf12/Scn8a/Hcn4/Cnr2/Cntnap1/Ntrk2/Cacna1i/Kcne1/Cldn19/Kcne2/Kcnh2/Kcne3/Gpd1l/Glra1/Scn5a/Kcna2/Kcnc4/Chrnb2/Tac1/Kcnmb4/Cacna1h/Kcnj2/Scn4b/Kcnj11/Scn11a/Slc8a2/Cntnap2/Npr2/Scn4a/Cacna1g/Kcnq1/P2rx3/Myh14/Cacnb4/Chrna4/Kcnq2/Gjd2	55
up_ESC	GO:0006937	regulation of muscle contraction	57/3726	167/28891	1.34117395028151e-12	9.76981357353878e-11	6.4604920612558e-11	Adrb1/Akap6/Adrb2/Ptger4/Spx/Htr7/Gucy1a1/Atp2a1/Stc1/Mylk2/Ptger3/Chrna3/Chrnb4/Tacr1/Ptafr/Rnf207/Kcna1/Abat/Dmpk/Slc9a1/Gja5/Nkx2-5/Tacr3/Slc8a3/Adra2a/Hcn4/Prok2/Adora2b/Chga/Tnni3/Oxtr/Ghsr/Adra2b/Scn5a/Tnnc2/Fxyd1/Tmem38a/Ucn/Atp1a2/Rgs2/Ghrl/Cacna1h/Tacr2/Kcnj2/Ncf1/Sphk1/Adora1/Scn4a/Kcnq1/Nmu/Oxt/Ryr1/Myh7b/Trpv4/Smtn/Calcrl/Rem1	57
up_ESC	GO:0048880	sensory system development	110/3726	435/28891	1.51699990936453e-12	1.09206146416489e-10	7.22148315987278e-11	Fgf9/Atp8a2/Slc6a3/Mdm1/Ninj1/Rbp4/Impg2/Cdon/Grk1/Barhl2/Cacna1f/Gsdma3/Aldh1a3/Nr2e1/Six6/Bhlhe23/Rhoj/Pitx3/Adamts18/Crygs/Pdgfra/Nphp4/Gja8/Rorb/Kdr/Vax2/Thy1/Isl1/Ppp1r13l/Stra6/Pbx4/Tcirg1/Naglu/Grhl3/Mip/Dlx1/Dlx2/Irx6/Ephb2/Ntrk2/Vstm4/Pdgfrb/Slc39a5/Prph2/Cryba4/Nr2e3/Vsx2/Opn4/Cdk20/Rom1/Nrl/Cryaa/Sipa1l3/Ahi1/Pax2/Slc1a1/Foxn4/Col8a2/Ift122/Rho/Tmem132e/Acvrl1/Chrdl1/Ush1c/Calb1/Lamc3/Aqp5/Foxc2/Atf6/Lhx1/Gdf11/Tdrd7/Tmod1/Casp6/Wdr19/Slc17a6/Tulp1/Crb1/Phox2b/Six3/Sox8/Lamb2/Cryba2/Gnat1/Sox9/Sdk2/Lmx1b/C3/Drd2/Meis3/Crygd/Crygb/Cryga/Hes5/Meis1/Cnga3/Wdpcp/Mfap2/Dzank1/Ache/Crb2/Dll4/Casz1/Crybb3/Prox1/Tbx2/Vsx1/Mertk/Krt12/Bmp7	110
up_ESC	GO:0051048	negative regulation of secretion	66/3726	210/28891	1.8373812241004e-12	1.29231094826235e-10	8.54567444821646e-11	Ptger4/Cartpt/Mtnr1a/Spx/Htr7/Sytl4/Ffar4/Entpd1/Hrh2/Trim9/Ptger3/Fgf23/Abat/Npy5r/Rhbdf2/Crhr2/Adra2a/Pde8b/Cd74/Kalrn/Pde1c/Gnao1/Vsnl1/Wnk4/Stxbp5l/Tifab/Rsad2/Ucn2/Erbb3/Chga/Rab11fip5/Il11/Nmb/Ghsr/Gnaz/Pparg/Nucb2/Pde4c/C9orf72/Abcc8/Asic1/Cry2/Crhr1/Nos1/Oprk1/Crh/Rab11fip1/Ucn/Npy1r/Ghrl/Tacr2/Drd2/Htr6/Kcnj11/Pnkd/Adora1/Cd300a/Pla2r1/Kcnq1/Srcin1/Hrh3/Nmu/Edn3/Drd4/Spi1/Madd	66
up_ESC	GO:0048562	embryonic organ morphogenesis	91/3726	335/28891	1.84354722270945e-12	1.29231094826235e-10	8.54567444821646e-11	Fgf9/Atp8a2/Pou3f4/Ednra/Ripor2/Ccdc39/Stox1/Tshr/Pou4f3/Rbp4/Myo6/Wnt3a/Wnt9a/Tcap/Hyal1/Aldh1a3/Sobp/Gfi1/Fgf8/Mef2c/Rnf207/Pdgfra/Nkx2-5/Tecta/Vax2/Stra6/Clic5/Naglu/Grhl3/Dlx2/Hlx/Triobp/Strc/Ephb2/Hoxc4/Tifab/Pdzd7/Cdh23/Noto/Cryaa/Nkx3-2/Myo7a/Nphp3/Pax2/Efna1/Tcf21/Enpp1/Shox2/Wnt11/Asb2/Gjb6/Prrx2/Ift122/Prkra/Wnt1/Tmie/Ccdc103/Mafb/Wnt9b/Ush1c/Chst11/Hnf1b/Dnaaf1/Foxc2/Lhx1/Pax5/T2/Nr4a3/Wdr19/Hpn/Hoxa1/Kcnq4/Chrna10/Six3/Atp2b2/Pcdh15/Sox9/Wdpcp/Otx1/Mfap2/Gata2/Tbx6/Crb2/Ush1g/Kcnq1/Prox1/Tbx2/Hoxb4/Bmp7/Myo3a/Kif3a	91
up_ESC	GO:0060047	heart contraction	72/3726	239/28891	1.85852857406581e-12	1.29231094826235e-10	8.54567444821646e-11	Adrb1/Akap6/Adrb2/Sgcg/Ednra/Spx/Pik3r1/Kcnj5/Cacna1d/Hey2/Tcap/Stc1/Kcnip2/Psen2/Scn3b/Rnf207/Kcna5/Dmpk/Slc9a1/Gja5/Nkx2-5/Isl1/Tacr3/Ppp1r13l/Crhr2/Adm/Hcn4/Cxcr4/Gnao1/Kcne1/Chga/Tnni3/Popdc2/Gch1/Kcne2/Slc1a1/Shox2/Kcnh2/Atp1a3/Kcne3/Rgs4/Gpd1l/Nos1ap/Nos1/Scn5a/Fxyd1/Tmem38a/Glp1r/Tac1/Ucn/Atp1a2/Rgs2/Cacna1h/Kcnj2/S100a1/Drd2/Mc3r/Sema3a/Scn4b/Atp2b4/Hrc/Adora1/Ace/Cacna1g/Kcnq1/Nmu/Oxt/Myh7b/Edn3/Tbx5/Cacna1b/Smtn	72
up_ESC	GO:0042471	ear morphogenesis	52/3726	146/28891	1.96336925734302e-12	1.34987151524516e-10	8.92630564781379e-11	Fgf9/Atp8a2/Pou3f4/Ednra/Ripor2/Stox1/Tshr/Pou4f3/Myo6/Wnt3a/Tcap/Aldh1a3/Sobp/Gfi1/Fgf8/Tecta/Clic5/Naglu/Grhl3/Triobp/Strc/Ephb2/Tifab/Pdzd7/Cdh23/Nkx3-2/Myo7a/Pax2/Enpp1/Gjb6/Prrx2/Prkra/Wnt1/Tmie/Mafb/Ush1c/Nr4a3/Wdr19/Hpn/Hoxa1/Kcnq4/Chrna10/Atp2b2/Pcdh15/Sox9/Wdpcp/Otx1/Gata2/Ush1g/Kcnq1/Tbx2/Myo3a	52
up_ESC	GO:0015837	amine transport	49/3726	133/28891	1.99509226499285e-12	1.35644106327681e-10	8.96974814810822e-11	Htr2c/Cartpt/Slc18a2/Syt12/Entpd1/Slc17a8/Ptger3/Chrna3/Syt7/Ntsr1/Sv2a/Abat/Npy5r/Crhr2/Adora2b/Syt15/Chga/Syt5/Oxtr/Ghsr/Adora2a/Per2/Syt17/Syt2/Rab3a/Syt13/Crhr1/Rgs4/Slc36a2/Arg1/Kcna2/Chrnb2/Oprk1/Crh/Rgs2/Prkcb/Tacr2/Stx1a/Slc38a3/Plcd1/Rab3b/Grm2/Drd2/Htr6/Adora1/Hrh3/Stxbp1/Oxt/Chrna4	49
up_ESC	GO:0006941	striated muscle contraction	59/3726	178/28891	2.24754698360792e-12	1.51129010908757e-10	9.99371961247989e-11	Adrb1/Akap6/Adrb2/Atp8a2/Kcnj5/Cacna1d/Atp2a1/Stac2/Tcap/Stc1/Mylk2/Psen2/Scn3b/Rnf207/Kcna5/Lmod3/Dmpk/Slc9a1/Gja5/Nkx2-5/Stac3/Ppp1r13l/Slc8a3/Hcn4/Chrnd/Chrng/Cxcr4/Kcne1/Chga/Tnni3/Kcne2/Kcnh2/Atp1a3/Kcne3/Stac/Jsrp1/Gpd1l/Nos1/Scn5a/Tnnc2/Fxyd1/Tmem38a/Ucn/Atp1a2/Rgs2/Cacna1h/Kcnj2/Scn4b/Adora1/Scn4a/Cacna1g/Kcnq1/Myh3/Ryr1/Myh7b/Myh14/Trpv4/Smtn/Rem1	59
up_ESC	GO:0015844	monoamine transport	45/3726	117/28891	2.76808200044814e-12	1.84107540877632e-10	1.21744933749687e-10	Cartpt/Slc18a2/Slc6a3/Htr7/Smpd3/Syt12/Entpd1/Drd1/Ptger3/Syt7/Slc22a1/Abat/Crhr2/Slc6a2/Adora2b/Syt15/Chga/Mapk15/Syt5/Oxtr/Ghsr/Adora2a/Syt17/Syt2/Rab3a/Syt13/Crhr1/Nos1/Kcna2/Chrnb2/Oprk1/Crh/Prkcb/Stx1a/Gnat1/Plcd1/Rab3b/Grm2/Drd2/Slc29a4/Htr6/Cd300a/Hrh3/Oxt/Chrna4	45
up_ESC	GO:0090257	regulation of muscle system process	76/3726	263/28891	4.58447936146684e-12	3.01639023793716e-10	1.99465066955048e-10	Adrb1/Akap6/Adrb2/Ptger4/Spx/Htr7/Gucy1a1/Atp2a1/Stc1/Mylk2/Ptger3/Chrna3/Chrnb4/Nfatc1/Tacr1/Ptafr/Srl/Mef2c/Rnf207/Kcna1/Abat/Dmpk/Slc9a1/Gja5/Nkx2-5/Tacr3/Slc8a3/Nppc/Adra2a/Hcn4/Prok2/Adora2b/Tifab/Pi16/Chga/Tnni3/Lmcd1/Oxtr/Pde9a/Ghsr/Pparg/Nol3/Abcc8/Rgs4/Adra2b/Nr4a3/Scn5a/Tnnc2/Ppara/Fxyd1/Tmem38a/Ucn/Atp1a2/Rgs2/Ghrl/Errfi1/Cacna1h/Tacr2/Kcnj2/Atp2b4/Ncf1/Prkag3/Sphk1/Hrc/Adora1/Scn4a/Kcnq1/Gata5/Nmu/Oxt/Ryr1/Myh7b/Trpv4/Smtn/Calcrl/Rem1	76
up_ESC	GO:0048839	inner ear development	68/3726	224/28891	5.13559708909416e-12	3.34305516895395e-10	2.21066463723157e-10	Fgf9/Atp8a2/Pou3f4/Cys1/Ripor2/Plppr4/Stox1/Tshr/Pou4f3/Hey2/Myo6/Wnt3a/Tcap/Aldh1a3/Adgrv1/Sobp/Gfi1/Fgf8/Tecta/Clic5/Gabrb2/Naglu/Grhl3/Lin7a/Triobp/Strc/Ephb2/Tifab/Cxcl14/Lgr5/Pdzd7/Cdh23/Duox2/Myo7a/Pax2/H2-K1/Fgf20/Mcoln3/Prrx2/Bmper/Wnt1/Tmie/Mafb/Ush1c/Hey1/Nr4a3/Hpn/Hoxa1/Kcnq4/Phox2b/Chrna10/Atp2b2/Hoxa13/Pcdh15/Sox9/Hpca/Hes5/Wdpcp/Otx1/Gata2/Ush1g/Kcnq1/Prox1/Tbx2/Cebpa/Dchs1/Myo3a/Kif3a	68
up_ESC	GO:0022600	digestive system process	44/3726	115/28891	5.93596417521686e-12	3.82338576717389e-10	2.52829321767686e-10	Lipa/Tlr9/Pbld2/Pbld1/Rbp4/Hrh2/Epb41/Ptger3/Cel/Vdr/Nod2/Crhr2/Trpc1/Nppc/Wnk4/Slc4a9/Tifab/Muc4/Chrm1/Scarb1/Kcnn4/Ghsr/Mogat2/Apoa1/Slc22a21/Aqp5/Cckar/Oprk1/Crh/Ghrl/Sox9/Abcg5/Abcg8/Vil1/Il10ra/Cckbr/Slc26a6/Hip1r/Npr2/Kcnq1/Nmu/Npc1l1/Oxt/Madd	44
up_ESC	GO:0001654	eye development	107/3726	428/28891	6.4972416509839e-12	4.14131475649692e-10	2.7385303625419e-10	Fgf9/Atp8a2/Slc6a3/Mdm1/Ninj1/Rbp4/Impg2/Cdon/Grk1/Barhl2/Cacna1f/Gsdma3/Aldh1a3/Nr2e1/Six6/Bhlhe23/Rhoj/Pitx3/Adamts18/Crygs/Pdgfra/Nphp4/Gja8/Rorb/Kdr/Vax2/Thy1/Ppp1r13l/Stra6/Pbx4/Tcirg1/Naglu/Grhl3/Mip/Dlx1/Dlx2/Irx6/Ephb2/Ntrk2/Vstm4/Pdgfrb/Slc39a5/Prph2/Cryba4/Nr2e3/Vsx2/Opn4/Cdk20/Rom1/Nrl/Cryaa/Sipa1l3/Ahi1/Pax2/Slc1a1/Foxn4/Col8a2/Ift122/Rho/Acvrl1/Chrdl1/Ush1c/Calb1/Lamc3/Aqp5/Foxc2/Atf6/Lhx1/Gdf11/Tdrd7/Tmod1/Casp6/Wdr19/Slc17a6/Tulp1/Crb1/Six3/Sox8/Lamb2/Cryba2/Gnat1/Sox9/Sdk2/Lmx1b/C3/Drd2/Meis3/Crygd/Crygb/Cryga/Hes5/Meis1/Cnga3/Wdpcp/Mfap2/Dzank1/Ache/Crb2/Dll4/Casz1/Crybb3/Prox1/Tbx2/Vsx1/Mertk/Krt12/Bmp7	107
up_ESC	GO:0019226	transmission of nerve impulse	41/3726	103/28891	6.9269059395469e-12	4.36966365402963e-10	2.88953081189563e-10	Cartpt/Clcn1/Dcdc2a/Drd1/Chrna5/Chrnb4/Ank3/Kcna1/Fgf12/Scn8a/Cacng2/Cntnap1/Ntrk2/Cacna1i/Cldn19/Nfasc/Ghsr/Glra1/Scn5a/Kcna2/Kcnc4/Chrnb2/Otoa/Kcnmb4/Cacng5/Ghrl/Cacng3/Cacna1h/Scn11a/Cntnap2/Drd5/Npr2/Scn4a/Cacna1g/P2rx3/Myh14/Mag/Cacnb4/Chrna4/Kcnq2/Gjd2	41
up_ESC	GO:0046888	negative regulation of hormone secretion	40/3726	99/28891	7.1062282980893e-12	4.43704193428657e-10	2.9340860985881e-10	Cartpt/Mtnr1a/Sytl4/Ffar4/Ptger3/Fgf23/Crhr2/Adra2a/Pde8b/Kalrn/Pde1c/Gnao1/Vsnl1/Stxbp5l/Ucn2/Chga/Rab11fip5/Il11/Nmb/Ghsr/Gnaz/Pparg/Nucb2/Pde4c/Abcc8/Cry2/Nos1/Oprk1/Crh/Rab11fip1/Ucn/Npy1r/Ghrl/Tacr2/Drd2/Kcnj11/Adora1/Kcnq1/Edn3/Madd	40
up_ESC	GO:0033555	multicellular organismal response to stress	45/3726	120/28891	7.72938207343441e-12	4.77738271791365e-10	3.15914350773864e-10	Adrb1/Htr2c/Htr7/D130043K22Rik/Asic4/Ncam1/Fbxl20/Drd1/Neurod2/Brinp1/Nr2e1/Tacr1/Mef2c/Esr2/Tmem74/Lypd1/Adra2a/Pde8b/Ido1/Slc6a2/Ephb2/Gch1/Kcne2/Slc1a1/Ret/Asic1/Crhr1/Npas2/Nos1/Atat1/Rag1/Gng7/Crh/Tac1/Ucn/Atp1a2/Ntrk1/Prkar1b/Scn11a/Cckbr/Cntnap2/Adam11/P2rx3/Cacna1b/Drd4	45
up_ESC	GO:0090087	regulation of peptide transport	77/3726	271/28891	8.37145237990675e-12	5.12249171126494e-10	3.38735399456437e-10	Htr2c/Ptger4/Cartpt/Jak2/Pex5l/Mtnr1a/Blk/Gpld1/Nkx6-1/Sytl4/Cacna1d/Ffar4/Rbp4/Doc2b/Gpr68/Ptger3/Syt7/Abat/Nr0b2/G6pc2/Gipr/Pdx1/Isl1/Tfap2b/Crhr2/Trpc1/Adra2a/Tcirg1/Pde8b/C2cd2l/Cd74/Kalrn/Pde1c/Gnao1/Vsnl1/Casr/Bad/Stxbp5l/Chga/Abcg1/Aacs/Myt1/Nos2/Ghsr/Gnaz/Pparg/Trpm2/Nucb2/Pde4c/Per2/Abcc8/Adcy8/Hnf4a/Cckar/Nos1/Slc8b1/Ppard/Crh/Glp1r/Ucn/Prkcb/Ghrl/Sstr5/Baiap3/Myrip/Drd2/Kcnj11/Cckbr/Tfr2/Slc26a6/Adora1/Kcnq1/Pfkfb2/Nmu/Ffar1/Rasl10b/Madd	77
up_ESC	GO:0150063	visual system development	107/3726	431/28891	1.02660281575121e-11	6.21958676196201e-10	4.11283087415074e-10	Fgf9/Atp8a2/Slc6a3/Mdm1/Ninj1/Rbp4/Impg2/Cdon/Grk1/Barhl2/Cacna1f/Gsdma3/Aldh1a3/Nr2e1/Six6/Bhlhe23/Rhoj/Pitx3/Adamts18/Crygs/Pdgfra/Nphp4/Gja8/Rorb/Kdr/Vax2/Thy1/Ppp1r13l/Stra6/Pbx4/Tcirg1/Naglu/Grhl3/Mip/Dlx1/Dlx2/Irx6/Ephb2/Ntrk2/Vstm4/Pdgfrb/Slc39a5/Prph2/Cryba4/Nr2e3/Vsx2/Opn4/Cdk20/Rom1/Nrl/Cryaa/Sipa1l3/Ahi1/Pax2/Slc1a1/Foxn4/Col8a2/Ift122/Rho/Acvrl1/Chrdl1/Ush1c/Calb1/Lamc3/Aqp5/Foxc2/Atf6/Lhx1/Gdf11/Tdrd7/Tmod1/Casp6/Wdr19/Slc17a6/Tulp1/Crb1/Six3/Sox8/Lamb2/Cryba2/Gnat1/Sox9/Sdk2/Lmx1b/C3/Drd2/Meis3/Crygd/Crygb/Cryga/Hes5/Meis1/Cnga3/Wdpcp/Mfap2/Dzank1/Ache/Crb2/Dll4/Casz1/Crybb3/Prox1/Tbx2/Vsx1/Mertk/Krt12/Bmp7	107
up_ESC	GO:0007218	neuropeptide signaling pathway	38/3726	92/28891	1.06327385619717e-11	6.37860071183381e-10	4.21798214986782e-10	Ntsr2/Gpr84/Cartpt/Hcrtr2/Gal/Rxfp3/Oprd1/Galr1/Ntsr1/Ptgdr2/Gipr/Tac2/Nmur1/Prok2/Galr3/Mchr1/Npy4r/Nmb/Pyy/Sstr3/Crhr1/Sort1/Gpr165/Glra1/Kiss1r/Oprk1/Npbwr1/Glp1r/Tac1/Pdyn/Ucn/Sstr5/Sstr2/Sstr4/Pth2/Nmu/Uts2r/Scg5	38
up_ESC	GO:0050433	regulation of catecholamine secretion	32/3726	69/28891	1.08184225378692e-11	6.4269832533225e-10	4.24997610992021e-10	Cartpt/Syt12/Entpd1/Ptger3/Syt7/Abat/Crhr2/Adora2b/Syt15/Chga/Syt5/Oxtr/Ghsr/Adora2a/Syt17/Syt2/Rab3a/Syt13/Crhr1/Kcna2/Chrnb2/Oprk1/Crh/Prkcb/Stx1a/Plcd1/Grm2/Drd2/Htr6/Hrh3/Oxt/Chrna4	32
up_ESC	GO:0019722	calcium-mediated signaling	65/3726	214/28891	1.45913693077025e-11	8.58505661479149e-10	5.6770469249806e-10	Akap6/Htr2c/Ptgfr/Ncam1/Cacna1d/Adgrb2/Agtr1a/Bhlha15/Drd1/Neurod2/Cyp19a1/Ppp3cc/Nfatc1/Ptgdr2/Cabyr/Ccr7/Dmpk/Slc9a1/Pdgfra/Akap5/Kdr/Tenm2/Nmur1/Cxcr4/Ntrk2/Pdgfrb/Cxcr5/Erbb3/Tnni3/Lmcd1/Sla2/L1cam/Trpm2/Ccrl2/Car8/Tspan18/Mapt/Kiss1r/Igtp/Irgm2/Tmem38a/Ackr2/Grm1/Chp2/Lat2/Tmem100/Cd4/Nfatc2/Selp/Prnp/Atp2b4/Cd8a/Kcnj11/Ccr8/Slc8a2/Cxcr1/Samd14/Pdk2/Sphk1/Ksr2/Cmklr1/Myh7b/Cd22/Drd4/Rem1	65
up_ESC	GO:0042472	inner ear morphogenesis	45/3726	122/28891	1.49505313908849e-11	8.71260015055472e-10	5.76138773599614e-10	Fgf9/Atp8a2/Pou3f4/Ripor2/Stox1/Tshr/Pou4f3/Myo6/Wnt3a/Tcap/Aldh1a3/Sobp/Gfi1/Fgf8/Tecta/Clic5/Grhl3/Triobp/Strc/Ephb2/Tifab/Pdzd7/Cdh23/Myo7a/Pax2/Prrx2/Wnt1/Tmie/Mafb/Ush1c/Nr4a3/Hpn/Hoxa1/Kcnq4/Chrna10/Atp2b2/Pcdh15/Sox9/Wdpcp/Otx1/Gata2/Ush1g/Kcnq1/Tbx2/Myo3a	45
up_ESC	GO:0002791	regulation of peptide secretion	76/3726	269/28891	1.54277403176538e-11	8.90588141544563e-10	5.88919898520966e-10	Htr2c/Ptger4/Cartpt/Jak2/Pex5l/Mtnr1a/Blk/Gpld1/Nkx6-1/Sytl4/Cacna1d/Ffar4/Rbp4/Doc2b/Gpr68/Ptger3/Syt7/Abat/Nr0b2/G6pc2/Gipr/Pdx1/Isl1/Tfap2b/Crhr2/Trpc1/Adra2a/Tcirg1/Pde8b/C2cd2l/Cd74/Kalrn/Pde1c/Gnao1/Vsnl1/Casr/Bad/Stxbp5l/Chga/Abcg1/Aacs/Myt1/Nos2/Ghsr/Gnaz/Pparg/Trpm2/Nucb2/Pde4c/Per2/Abcc8/Adcy8/Hnf4a/Cckar/Nos1/Slc8b1/Ppard/Crh/Glp1r/Ucn/Prkcb/Ghrl/Sstr5/Baiap3/Myrip/Drd2/Kcnj11/Cckbr/Tfr2/Adora1/Kcnq1/Pfkfb2/Nmu/Ffar1/Rasl10b/Madd	76
up_ESC	GO:0006874	intracellular calcium ion homeostasis	87/3726	327/28891	1.87108858224766e-11	1.07001785371715e-09	7.07571520920808e-10	Akap6/Htr2c/Mcur1/Ednra/Hcrtr2/Pygm/Atp2a1/Slc25a23/Drd1/Stc1/Cacna1f/Itpr2/Ntsr1/Ddit3/Atp7b/Psen2/Sv2a/Gpr3/Dmpk/Gpr12/Trpc4/Vdr/Thy1/Slc8a3/Trpc7/Efhc1/Plch2/Trpc1/Nppc/Ngf/Tcirg1/Slc24a2/Synpo/Casr/Cx3cl1/Wfs1/Chga/Cdh23/Tnni3/F2rl3/Grina/S100b/Nol3/Gstm7/Trpm2/Nucb2/Adcy8/Jsrp1/Calb1/Atp2c2/P2ry6/P2ry2/Jph3/Cxcl10/Mcub/Slc8b1/Fxyd1/Tmem38a/Cd40/Grm1/Glp1r/Calb2/Npy1r/Prkcb/Atp2b2/Tspoap1/Micu1/Grin1/Plcd1/Drd2/Calcb/Atp2a3/Atp2b4/Atp13a2/Slc8a2/Ubash3b/Coro1a/Grid2ip/Hrc/Adora1/Plcb2/Ryr1/Myh7b/Edn3/Trpv4/Hap1/Cacnb4	87
up_ESC	GO:2001257	regulation of cation channel activity	50/3726	145/28891	2.03798085613911e-11	1.15466711654771e-09	7.63547603411184e-10	Adrb1/Akap6/Ednra/Gal/Stac2/Cacna1f/Ntsr1/Neto1/Ank3/Rnf207/Kcna1/Cracr2a/Tmem74/Stac3/Fgf12/Kcne1/Kcne2/Gstm7/Asic2/Kcne3/Amigo1/Abcc8/Stac/Jsrp1/Kcnc1/P2ry6/Jph3/Kcnrg/Rrad/Lrrc26/Hpca/Gem/Kcng1/Cabp5/S100a1/Drd2/Lrrc55/Kcnj11/Gnb5/Epo/Fgf11/Hrc/Kcnq1/Kcnk3/Stom/Hap1/Drd4/Rem1/Cacnb4/Chrna4	50
up_ESC	GO:0007389	pattern specification process	118/3726	498/28891	2.34579063763395e-11	1.31687090932863e-09	8.70808228977777e-10	Dmrt2/Dkk1/Ednra/Daam2/Zbtb16/Ccdc39/Ripply3/Hey2/Ctnnbip1/Cdon/Wnt3a/Tll2/Tcap/Stc1/Nkx3-1/Wif1/Frat1/Dnah11/Cfap53/Dnah5/Sostdc1/Arc/Fgf8/Ddit3/Ripply2/Sema3f/Psen2/Hes2/Mef2c/Rnf207/Nkx2-5/Vax2/Trp63/Isl1/Tdrd6/Grhl3/Efnb1/Dlx1/Dlx2/Pcdh8/Hoxc4/Cdk20/Tifab/Cyp26b1/Emx1/Noto/Dnaaf3/Barx1/Pax7/Nkx3-2/Fgfr4/Heyl/Nphp3/Pax2/Foxn4/Hoxc10/Hoxc5/Wnt11/Hoxd12/Cfap52/Dop1b/Asb2/Ift122/Gpr161/Wnt1/Ccdc103/Mafb/Acvrl1/Apc2/Chrdl1/Hnf1b/Dnaaf1/Celsr2/Foxc2/Lhx1/Gdf11/Tdrd7/Drc1/Hey1/Anks6/Gas8/Wdr19/Hoxa6/Hoxa1/Bmp5/Nrarp/Cfap45/Six3/Grem2/Tctn1/Lmx1b/C3/Uncx/Btg2/Meis3/Sema3a/Rfx8/Hes5/Meis1/Otx1/Dll3/Tbx6/Crb2/Dll4/Tbr1/Tbx2/Mnx1/Gata5/Snai1/Hes7/Dchs1/Hoxb4/Tbx5/Lhx3/Bmp7/Foxj1/Kif3a/Enkur	118
up_ESC	GO:0007613	memory	54/3726	164/28891	2.51831165624417e-11	1.39785139851259e-09	9.2435825872518e-10	Adrb1/Htr7/Shank2/Drd1/Hrh2/Ppp1r1b/Brinp1/Arc/Neto1/Tacr1/Psen2/Ntf3/Slc8a3/Ngf/Slc24a2/Egr1/Kalrn/Chat/Ntrk2/Cpeb3/Npas4/Oxtr/Foxo6/Shisa7/Bace1/Rgs14/Slc1a1/Hrh1/S100b/Atp1a3/Abcc8/Adcy8/Asic1/Aph1b/Aph1c/Crhr1/Mapt/Calb1/Jph3/Slc2a4/Chrnb2/Glp1r/Abca7/Tac1/Cux2/Grin1/Lmx1b/Drd2/Snap25/Slc8a2/Slc17a7/Hrh3/Drd4/Kcnq2	54
up_ESC	GO:0003014	renal system process	46/3726	128/28891	2.53573304845396e-11	1.39785139851259e-09	9.2435825872518e-10	Adrb1/Adrb2/Ptger4/Nr3c2/Tmem63c/Ednra/Spx/Serpinf2/Agtr1a/Slc25a23/Inpp5k/Stc1/Gas6/Ptger3/Chrna3/Chrnb4/Tacr1/Rrm2b/Aqp4/Gja5/Sctr/Adm/Slc15a2/Wnk4/Wfs1/Klhl3/Ptpro/Adora2a/Hsd11b2/Rhpn1/Aqp7/Myo1e/Adcy6/Chrnb2/Pon3/Scnn1b/Oit3/Slc12a3/Drd2/Scn11a/Adora1/Kcnq1/Slc4a1/Slc5a2/Oxt/Uts2r	46
up_ESC	GO:0003015	heart process	72/3726	252/28891	2.9607593285958e-11	1.61574335058584e-09	1.06844383579222e-09	Adrb1/Akap6/Adrb2/Sgcg/Ednra/Spx/Pik3r1/Kcnj5/Cacna1d/Hey2/Tcap/Stc1/Kcnip2/Psen2/Scn3b/Rnf207/Kcna5/Dmpk/Slc9a1/Gja5/Nkx2-5/Isl1/Tacr3/Ppp1r13l/Crhr2/Adm/Hcn4/Cxcr4/Gnao1/Kcne1/Chga/Tnni3/Popdc2/Gch1/Kcne2/Slc1a1/Shox2/Kcnh2/Atp1a3/Kcne3/Rgs4/Gpd1l/Nos1ap/Nos1/Scn5a/Fxyd1/Tmem38a/Glp1r/Tac1/Ucn/Atp1a2/Rgs2/Cacna1h/Kcnj2/S100a1/Drd2/Mc3r/Sema3a/Scn4b/Atp2b4/Hrc/Adora1/Ace/Cacna1g/Kcnq1/Nmu/Oxt/Myh7b/Edn3/Tbx5/Cacna1b/Smtn	72
up_ESC	GO:0003018	vascular process in circulatory system	71/3726	247/28891	2.98380452061122e-11	1.61574335058584e-09	1.06844383579222e-09	Adrb1/Adrb2/Htr2c/Ednra/Htr7/Smpd3/Serpinf2/Agtr1a/Gucy1a1/Ctnnbip1/Drd1/Hrh2/Tgfbr3/Ptger3/Tacr1/Slc22a1/Kcna5/Esr2/Gja5/Bdkrb2/Kdr/Mylk3/Add3/Dusp5/Adm/Nppc/Adra2a/Casr/Adora2b/Vstm4/Cx3cl1/Chga/Gch1/Avpr1b/Oxtr/Cbs/Hrh1/Adora2a/Fgfbp3/Comp/Asic2/Per2/Plvap/Slc27a1/Abcc8/P2ry2/Foxc2/C2cd4b/C2cd4a/Nos1/Adra2b/Adcy6/Ppard/Scnn1b/Ucn/Atp1a2/Rgs2/Npy1r/Tacr2/Tjp3/Grip2/Drd5/Icam1/Adora1/Ace/Cacna1g/Slc1a5/Pde2a/Uts2r/Edn3/Trpv4	71
up_ESC	GO:0050432	catecholamine secretion	34/3726	79/28891	3.2737387309011e-11	1.75719362231437e-09	1.16198076468918e-09	Cartpt/Slc18a2/Syt12/Entpd1/Ptger3/Syt7/Abat/Crhr2/Adora2b/Syt15/Chga/Syt5/Oxtr/Ghsr/Adora2a/Syt17/Syt2/Rab3a/Syt13/Crhr1/Kcna2/Chrnb2/Oprk1/Crh/Prkcb/Stx1a/Gnat1/Plcd1/Grm2/Drd2/Htr6/Hrh3/Oxt/Chrna4	34
up_ESC	GO:0098659	inorganic cation import across plasma membrane	45/3726	125/28891	3.8826138496771e-11	2.04807880570467e-09	1.35433463141187e-09	Adrb1/Adrb2/Slc9a3/Kcnj5/Cacna1d/Agtr1a/Ppp3cc/Cacna1f/Slc9a1/Akap5/Slc8a3/Hcn4/Slc24a2/Slc9a7/Wnk4/Slc39a5/Kcnj13/Kcne2/Slc34a1/Kcnh2/Wnk2/Trpm2/Atp1a3/Slc12a1/Kcnj4/Scn5a/Slc12a5/Scnn1g/Scnn1b/Atp1a2/Kcnj10/Scnn1a/Slc12a3/Kcnj2/Prnp/Trpv6/Kcnj11/Cnga3/Atp4a/Slc8a2/Atp1b2/Kcnq1/Slc5a2/Trpv4/Cacna1b	45
up_ESC	GO:0099587	inorganic ion import across plasma membrane	45/3726	125/28891	3.8826138496771e-11	2.04807880570467e-09	1.35433463141187e-09	Adrb1/Adrb2/Slc9a3/Kcnj5/Cacna1d/Agtr1a/Ppp3cc/Cacna1f/Slc9a1/Akap5/Slc8a3/Hcn4/Slc24a2/Slc9a7/Wnk4/Slc39a5/Kcnj13/Kcne2/Slc34a1/Kcnh2/Wnk2/Trpm2/Atp1a3/Slc12a1/Kcnj4/Scn5a/Slc12a5/Scnn1g/Scnn1b/Atp1a2/Kcnj10/Scnn1a/Slc12a3/Kcnj2/Prnp/Trpv6/Kcnj11/Cnga3/Atp4a/Slc8a2/Atp1b2/Kcnq1/Slc5a2/Trpv4/Cacna1b	45
up_ESC	GO:0090276	regulation of peptide hormone secretion	74/3726	264/28891	4.27096381495492e-11	2.23367757125719e-09	1.47706566843785e-09	Htr2c/Ptger4/Cartpt/Jak2/Pex5l/Mtnr1a/Blk/Gpld1/Nkx6-1/Sytl4/Cacna1d/Ffar4/Rbp4/Doc2b/Gpr68/Ptger3/Syt7/Abat/Nr0b2/G6pc2/Gipr/Pdx1/Isl1/Tfap2b/Crhr2/Trpc1/Adra2a/Tcirg1/Pde8b/C2cd2l/Kalrn/Pde1c/Gnao1/Vsnl1/Casr/Bad/Stxbp5l/Chga/Abcg1/Aacs/Myt1/Nos2/Ghsr/Gnaz/Pparg/Trpm2/Nucb2/Pde4c/Per2/Abcc8/Adcy8/Hnf4a/Cckar/Nos1/Slc8b1/Ppard/Crh/Glp1r/Ucn/Prkcb/Ghrl/Sstr5/Baiap3/Myrip/Drd2/Kcnj11/Cckbr/Tfr2/Kcnq1/Pfkfb2/Nmu/Ffar1/Rasl10b/Madd	74
up_ESC	GO:0051588	regulation of neurotransmitter transport	45/3726	126/28891	5.28892007085311e-11	2.74261880623307e-09	1.81361362643705e-09	Htr2c/Ptger4/Slc18a2/Cplx4/Fbxl20/Slc17a8/Slc10a4/Chrna3/Kcnc3/Mef2c/Stx1b/Slc4a8/Ngf/Ppfia2/Ntrk2/Stxbp5l/Snap29/Rims3/Gpr158/Adora2a/Syngr3/Per2/Unc13a/Gfap/Asic1/Rab3a/Rims4/P2ry2/Nos1/Kcnc4/Npy1r/Prkcb/Baiap3/Tacr2/Stx1a/Rab3b/Drd2/Htr6/Pnkd/Sphk1/Stxbp1/Edn3/Cacna1b/Drd4/Cacnb4	45
up_ESC	GO:0008217	regulation of blood pressure	65/3726	221/28891	6.84365447203681e-11	3.51901863146162e-09	2.32702413007603e-09	Adrb1/Adrb2/Cartpt/Nr3c2/Adamts16/Ednra/Spx/Pik3r1/Serpinf2/Agtr1a/Gucy1a1/Gas6/Slc2a5/Ntsr1/Tacr1/Ptafr/Abat/Gja5/Bdkrb2/Kdr/Tacr3/Crhr2/Tac2/Adm/Wnk4/Aoc3/Tnni3/Gch1/Avpr1b/Oxtr/Ptpro/Nos2/Pparg/Hsd11b2/Asic2/Acvrl1/Ier3/Nos1/Adra2b/Ppara/Crh/Glp1r/Scnn1g/Scnn1b/Tac1/Ucn/Atp1a2/Npy1r/Scnn1a/Drd2/Gpr37l1/Mc3r/Grip2/Drd5/Adora1/Ace/Kcnq1/Hrh3/Nmu/Oxt/Uts2r/Edn3/Cacna1b/Smtn/Rasl10b	65
up_ESC	GO:0035150	regulation of tube size	58/3726	187/28891	7.11075854885653e-11	3.62589429670443e-09	2.39769788261443e-09	Adrb1/Adrb2/Htr2c/Ednra/Htr7/Smpd3/Serpinf2/Agtr1a/Gucy1a1/Drd1/Hrh2/Tgfbr3/Ptger3/Tacr1/Kcna5/Esr2/Gja5/Bdkrb2/Kdr/Add3/Dusp5/Adm/Nppc/Adra2a/Casr/Adora2b/Vstm4/Cx3cl1/Chga/Gch1/Avpr1b/Oxtr/Cbs/Hrh1/Adora2a/Comp/Asic2/Per2/Wnt9b/P2ry2/Foxc2/Nos1/Adra2b/Adcy6/Ppard/Scnn1b/Ucn/Atp1a2/Rgs2/Npy1r/Grip2/Drd5/Icam1/Adora1/Ace/Cacna1g/Uts2r/Edn3	58
up_ESC	GO:0007416	synapse assembly	65/3726	222/28891	8.4693706889716e-11	4.25482705205623e-09	2.81359272466333e-09	Nrg2/Dkk1/Slitrk1/Pik3r1/Nrxn3/Shank2/Nrxn2/Adgrb2/Ptpn13/Myo6/Wnt3a/Lrrc4b/Lrrn3/Psd/Mef2c/Akap5/Lzts1/Sema4a/Gabrb2/Pclo/Colq/Efnb1/Ephb2/Ntrk2/Lrrn1/Pcdhb16/Npas4/Oxtr/Flrt1/Dnm3/Lhfpl4/Add2/Nlgn3/Ghsr/Nptxr/Lrrc24/Plxnd1/Asic2/Amigo1/Mapt/Lingo4/Lrtm2/Chrnb2/Dlg4/Hapln4/Ghrl/Cux2/Cbln1/Ntrk1/C1ql2/Grin1/Sdk2/Cbln4/Amigo3/Bsn/Flrt3/Cntnap2/Ache/Icam5/Nptx1/Lrfn3/Srcin1/Oxt/Lzts3/Ntng2	65
up_ESC	GO:0001578	microtubule bundle formation	46/3726	132/28891	8.48323092581893e-11	4.25482705205623e-09	2.81359272466333e-09	Cfap44/Spag6l/Spef2/Ccdc39/Tppp/Meig1/Hydin/Dnah5/Zmynd10/Armc2/Spaca9/Neurl1a/Cfap43/Cfap58/Dnah7a/Nckap5l/Dnah1/Rsph9/Drc7/Dnal1/Dnaaf3/Rsph1/Fes/Tekt2/Ccdc65/Ccdc103/Cfap206/Dnah2/Dnaaf1/Ttll1/Drc1/Gas8/Ulk4/Cfap65/Ttc12/Stk36/Jhy/Ccdc63/Lrrc43/Spef1/Cfap69/Dnah17/Cep131/Pla2g3/Gas2l2/Foxj1	46
up_ESC	GO:0060041	retina development in camera-type eye	58/3726	188/28891	9.00130188252496e-11	4.47796473326587e-09	2.96114714903089e-09	Atp8a2/Mdm1/Rbp4/Impg2/Cdon/Grk1/Barhl2/Cacna1f/Nr2e1/Bhlhe23/Rhoj/Pdgfra/Nphp4/Rorb/Vax2/Thy1/Tcirg1/Naglu/Dlx1/Dlx2/Irx6/Ntrk2/Vstm4/Pdgfrb/Prph2/Nr2e3/Vsx2/Opn4/Rom1/Nrl/Ahi1/Pax2/Slc1a1/Foxn4/Rho/Acvrl1/Ush1c/Calb1/Lamc3/Lhx1/Gdf11/Tulp1/Crb1/Six3/Sox8/Lamb2/Gnat1/Sox9/Sdk2/C3/Cnga3/Ache/Crb2/Dll4/Casz1/Prox1/Vsx1/Mertk	58
up_ESC	GO:0043010	camera-type eye development	95/3726	380/28891	9.71078395048374e-11	4.79195862846855e-09	3.16878213121048e-09	Atp8a2/Slc6a3/Mdm1/Ninj1/Rbp4/Impg2/Cdon/Grk1/Barhl2/Cacna1f/Gsdma3/Aldh1a3/Nr2e1/Bhlhe23/Rhoj/Pitx3/Crygs/Pdgfra/Nphp4/Gja8/Rorb/Kdr/Vax2/Thy1/Ppp1r13l/Stra6/Tcirg1/Naglu/Grhl3/Mip/Dlx1/Dlx2/Irx6/Ephb2/Ntrk2/Vstm4/Pdgfrb/Prph2/Cryba4/Nr2e3/Vsx2/Opn4/Cdk20/Rom1/Nrl/Cryaa/Ahi1/Pax2/Slc1a1/Foxn4/Col8a2/Ift122/Rho/Acvrl1/Ush1c/Calb1/Lamc3/Aqp5/Foxc2/Lhx1/Gdf11/Tdrd7/Tmod1/Wdr19/Slc17a6/Tulp1/Crb1/Six3/Sox8/Lamb2/Cryba2/Gnat1/Sox9/Sdk2/Lmx1b/C3/Drd2/Crygd/Crygb/Cryga/Hes5/Meis1/Cnga3/Wdpcp/Ache/Crb2/Dll4/Casz1/Crybb3/Prox1/Tbx2/Vsx1/Mertk/Krt12/Bmp7	95
up_ESC	GO:0046887	positive regulation of hormone secretion	59/3726	194/28891	1.17809426768957e-10	5.76700705919399e-09	3.8135531494726e-09	Ptger4/Jak2/Pex5l/Blk/Gal/Gpld1/Nkx6-1/Cacna1d/Ffar4/Rbp4/Nkx3-1/Cyp19a1/Doc2b/Gpr68/Galr1/Tacr1/Abat/Nr0b2/Gipr/Pdx1/Vdr/Isl1/Trpc1/C2cd2l/Vsnl1/Casr/Bad/Abcg1/Aacs/Fgfr4/Nmb/Pparg/Trpm2/Nucb2/Abcc8/Adcy8/Retn/Cckar/Kiss1r/Ppard/Crh/Glp1r/Tac1/Ucn/Prkcb/Ghrl/Baiap3/Myrip/Drd2/Snap25/Cckbr/Tfr2/C1qtnf1/Pfkfb2/Nmu/Edn3/Pla2g3/Ffar1/Rasl10b	59
up_ESC	GO:0050795	regulation of behavior	40/3726	108/28891	1.71199808781591e-10	8.27739765076052e-09	5.47360104756082e-09	Adrb1/Ptger4/Mc4r/Drd1/Ptger3/Mef2c/Cntnap4/Esr2/Tacr3/Stra6/Crhr2/Ephb2/Mchr1/Napepld/Sgip1/Ahi1/Ghsr/Adora2a/Crhr1/Retn/Npas2/Rag1/Nr4a3/Kcna2/Chrnb2/Oprk1/Hoxa1/Crh/Dlg4/Ucn/Ghrl/Per3/Baiap3/Insl5/Drd2/Mc3r/Cckbr/Adora1/Nmu/Uts2r	40
up_ESC	GO:0035296	regulation of tube diameter	57/3726	186/28891	1.73928885795524e-10	8.27739765076052e-09	5.47360104756082e-09	Adrb1/Adrb2/Htr2c/Ednra/Htr7/Smpd3/Serpinf2/Agtr1a/Gucy1a1/Drd1/Hrh2/Tgfbr3/Ptger3/Tacr1/Kcna5/Esr2/Gja5/Bdkrb2/Kdr/Add3/Dusp5/Adm/Nppc/Adra2a/Casr/Adora2b/Vstm4/Cx3cl1/Chga/Gch1/Avpr1b/Oxtr/Cbs/Hrh1/Adora2a/Comp/Asic2/Per2/P2ry2/Foxc2/Nos1/Adra2b/Adcy6/Ppard/Scnn1b/Ucn/Atp1a2/Rgs2/Npy1r/Grip2/Drd5/Icam1/Adora1/Ace/Cacna1g/Uts2r/Edn3	57
up_ESC	GO:0097746	blood vessel diameter maintenance	57/3726	186/28891	1.73928885795524e-10	8.27739765076052e-09	5.47360104756082e-09	Adrb1/Adrb2/Htr2c/Ednra/Htr7/Smpd3/Serpinf2/Agtr1a/Gucy1a1/Drd1/Hrh2/Tgfbr3/Ptger3/Tacr1/Kcna5/Esr2/Gja5/Bdkrb2/Kdr/Add3/Dusp5/Adm/Nppc/Adra2a/Casr/Adora2b/Vstm4/Cx3cl1/Chga/Gch1/Avpr1b/Oxtr/Cbs/Hrh1/Adora2a/Comp/Asic2/Per2/P2ry2/Foxc2/Nos1/Adra2b/Adcy6/Ppard/Scnn1b/Ucn/Atp1a2/Rgs2/Npy1r/Grip2/Drd5/Icam1/Adora1/Ace/Cacna1g/Uts2r/Edn3	57
up_ESC	GO:0060078	regulation of postsynaptic membrane potential	45/3726	130/28891	1.74503071898694e-10	8.27739765076052e-09	5.47360104756082e-09	Adrb1/Adrb2/Nr3c2/Gabrg1/Rgs7bp/Chrna3/Chrnb4/Ntsr1/Neto1/Mef2c/Abat/Dmpk/Slc8a3/Stx1b/Gabrb2/Pclo/Cx3cl1/Tmem25/Sez6/Npas4/Chrm1/Nlgn3/Mpp2/Tmem108/Adora2a/Dgki/Rgs4/Glra1/Nos1/Dlg4/Ghrl/Cux2/Cbln1/Grin1/Stx1a/Prkar1b/Grip2/Slc8a2/Cntnap2/Baiap2/Adora1/Grin2c/Slc17a7/Drd4/Chrna4	45
up_ESC	GO:0099565	chemical synaptic transmission, postsynaptic	42/3726	117/28891	1.90295876445947e-10	8.95708052286733e-09	5.92305545796131e-09	Adrb1/Adrb2/Chrna3/Chrnb4/Ntsr1/Neto1/Mef2c/Abat/Dmpk/Slc8a3/Stx1b/Gabrb2/Pclo/Cx3cl1/Tmem25/Sez6/Npas4/Nlgn3/Mpp2/Tmem108/Adora2a/Dgki/Rgs4/Glra1/Eea1/Grm1/Dlg4/Ghrl/Cux2/Cbln1/Grin1/Stx1a/Prkar1b/Grip2/Slc8a2/Cntnap2/Baiap2/Adora1/Grin2c/Slc17a7/Drd4/Chrna4	42
up_ESC	GO:0098742	cell-cell adhesion via plasma-membrane adhesion molecules	62/3726	211/28891	1.9439749412648e-10	9.04199202442895e-09	5.97920495125707e-09	Slitrk1/Pcdha9/Pcdha10/Cdh7/Pcdh12/Alcam/Cdh6/Cdhr3/Cdhr2/Lrrc4b/Epha3/Cadm2/Mbp/Cd6/Pcdh10/Cldn1/Tenm2/Fgfrl1/Mcam/Pcdh8/Pcdh20/Cx3cl1/Pcdhb6/Pcdhb8/Pcdhb14/Pcdhb16/Pcdhb18/Pcdhga4/Cdh23/Cdh8/Cdh24/Apoa1/Plxnb3/L1cam/Amigo1/Ret/Celsr2/Itga4/Cdh15/Mpz/Cdh20/Cdh22/Crb1/Celsr3/Cadm3/Cbln1/Nectin4/Pcdh15/Sdk2/Selp/Amigo3/Flrt3/Crb2/Lrfn3/Gata5/Dchs1/Mmp24/Cadm4/Cd177/Mag/Cdhr5/Ntng2	62
up_ESC	GO:0017157	regulation of exocytosis	65/3726	226/28891	1.95055229159115e-10	9.04199202442895e-09	5.97920495125707e-09	Smpd3/Sytl4/Rab26/Fbxl20/Syt12/Exph5/Rab27b/Doc2b/Myo5b/Trim9/Hyal3/Syt7/Ptafr/Rab3c/Stx1b/Nppc/Slc4a8/Adra2a/Pclo/Ppfia2/Vsnl1/Cacna1i/Adora2b/Stxbp5l/Syt15/Gab2/Syt5/Septin5/Fes/Snap29/Rims3/Gata1/Syt17/C9orf72/Syt2/Rab3a/Syt13/Crhr1/Lgi3/Rims4/P2ry2/Pram1/Rph3a/Septin4/Npy1r/Prkcb/Cacna1h/Baiap3/Pld2/Cdk5r2/Stx1a/Rab3b/Rab3d/Atp13a2/Gata2/Doc2a/Cd300a/Cacna1g/Stxbp1/Il4ra/Pla2g3/Cd177/Hap1/Cacnb4/Spi1	65
up_ESC	GO:0007204	positive regulation of cytosolic calcium ion concentration	60/3726	202/28891	2.35650296817174e-10	1.0841685460333e-08	7.16928960004128e-09	Ptger4/Jak2/Ptgfr/Ednra/Agtr1a/Ffar4/Ptger1/Pik3cg/Cib2/Gpr6/Ptger3/Galr1/Tacr1/Ccr7/Gipr/Akap5/Bdkrb2/Kdr/Slc8a3/Adm/Cxcr4/Cacna1i/Mchr1/Cxcr5/Ptgdr/Oxtr/Nmb/Gata1/Epor/Ccrl2/Adcy8/Cxcl2/Crhr1/P2ry2/Cckar/Ackr2/Glp1r/Dlg4/Tac1/Chrna10/Ghrl/Grin1/Cd4/C5ar2/Ccr8/Cckbr/Slc8a2/Cxcr1/Gata2/Epo/C1qtnf1/Cacna1g/Cmklr1/Ptgir/Hrh3/Nmu/Oxt/Uts2r/Trpv4/Ffar1	60
up_ESC	GO:0032411	positive regulation of transporter activity	46/3726	136/28891	2.66187689095424e-10	1.21552423102604e-08	8.03790633843527e-09	Adrb1/Akap6/Adrb2/Ednra/Htr3a/Gal/Stac2/Ntsr1/Arc/Ptafr/Ank3/Rnf207/Kcna1/Slc9a1/Cracr2a/Hspa2/Stac3/Cacng2/Ephb2/Kcne1/Kcne2/Nlgn3/Wnk2/Gstm7/Asic2/Syngr3/Kcne3/Amigo1/Abcc8/Stac/Kcnc1/P2ry6/Tesc/Chp2/Cacng3/Lrrc26/Rgs9/S100a1/Lrrc55/Kcnj11/Atp1b2/Kctd7/Kcnk3/Hap1/Drd4/Cacnb4	46
up_ESC	GO:1903531	negative regulation of secretion by cell	57/3726	188/28891	2.75141430031526e-10	1.24710400767623e-08	8.24673416796247e-09	Cartpt/Mtnr1a/Htr7/Sytl4/Ffar4/Entpd1/Trim9/Ptger3/Fgf23/Abat/Npy5r/Rhbdf2/Crhr2/Adra2a/Pde8b/Kalrn/Pde1c/Gnao1/Vsnl1/Stxbp5l/Rsad2/Ucn2/Chga/Rab11fip5/Il11/Nmb/Ghsr/Gnaz/Pparg/Nucb2/Pde4c/C9orf72/Abcc8/Asic1/Cry2/Crhr1/Nos1/Oprk1/Crh/Rab11fip1/Ucn/Npy1r/Ghrl/Tacr2/Drd2/Htr6/Kcnj11/Pnkd/Adora1/Cd300a/Kcnq1/Srcin1/Hrh3/Edn3/Drd4/Spi1/Madd	57
up_ESC	GO:1903169	regulation of calcium ion transmembrane transport	60/3726	203/28891	2.92818041878912e-10	1.31746588107137e-08	8.71201666395152e-09	Adrb1/Akap6/Adrb2/Ednra/Tlr9/Cacna1d/Agtr1a/Stac2/Drd1/Pik3cg/Ppp3cc/Cacna1f/Ptger3/Ntsr1/Psen2/Slc9a1/Cracr2a/Akap5/Hspa2/Thy1/Stac3/Trpc1/Ngf/Cx3cl1/Kcne1/Ptpn22/Kcne2/F2rl3/Nol3/Gstm7/Kcne3/Stac/Jsrp1/P2ry6/Jph3/Cxcl10/Tmem38a/Atp1a2/Rrad/Rgs9/Grin1/Hpca/Gem/Cd4/Cabp5/Prnp/S100a1/Drd2/Gjc2/Gnb5/Epo/Ubash3b/Coro1a/Hrc/Tmc2/Ffar1/Hap1/Drd4/Rem1/Cacnb4	60
up_ESC	GO:0008306	associative learning	43/3726	123/28891	3.07342834233663e-10	1.37272321363196e-08	9.07741724774646e-09	Adrb2/Dcdc2a/Adam2/Shank2/Nptx2/Drd1/Hrh2/Neurod2/Ppp1r1b/Neto1/Tacr1/Pde8b/Synpo/Specc1/Ndrg4/Nlgn3/Rgs14/Slc1a1/Peg13/Hrh1/Atp1a3/B3gat1/Abcc8/Asic1/Crhr1/Rag1/Chrnb2/Oprk1/Crh/Glp1r/Abca7/Tac1/Ucn/Atp1a2/Ghrl/Grin1/Drd2/Btg2/Snap25/Cntnap2/Drd5/Tbr1/Drd4	43
up_ESC	GO:0048469	cell maturation	66/3726	235/28891	4.29013072821096e-10	1.9022688352118e-08	1.25791476119321e-08	Ednra/Catspere1/Catspere2/Bnc1/Bhlha15/Gldn/Ropn1l/Kcnip2/Cspg4/Cabyr/Neurog2/Ank3/Map3k13/Esr2/Akap5/Efcab9/Kdr/Catsper3/Catsper4/Tdrd6/Nppc/Ngf/Rxfp2/Sox10/Epha8/Kcne1/Nfasc/Pparg/Rnd1/Ret/Pcsk4/Rec8/Pou2f2/Wee2/Srrm4/Dmc1/Pabpc1l/Gdf11/Tdrd7/Lgi4/Septin4/Six3/Sox8/Cdc25b/Iqcf1/C3/Fam210b/Hes5/Grip2/Cntnap2/Gata2/Mir212/Lhx6/Epo/Actl6b/Tbx6/Slc26a6/Npr2/Cntn2/Farp2/Cebpa/Hoxb13/Vsx1/Pla2g3/Kcnq2/Foxj1	66
up_ESC	GO:0032414	positive regulation of ion transmembrane transporter activity	44/3726	129/28891	4.75681453837892e-10	2.09402504750652e-08	1.38471753771515e-08	Adrb1/Akap6/Adrb2/Ednra/Htr3a/Gal/Stac2/Ntsr1/Arc/Ptafr/Ank3/Rnf207/Kcna1/Slc9a1/Cracr2a/Hspa2/Stac3/Cacng2/Ephb2/Kcne1/Kcne2/Nlgn3/Wnk2/Gstm7/Asic2/Kcne3/Amigo1/Abcc8/Stac/Kcnc1/P2ry6/Tesc/Chp2/Cacng3/Lrrc26/Rgs9/S100a1/Lrrc55/Kcnj11/Atp1b2/Kcnk3/Hap1/Drd4/Cacnb4	44
up_ESC	GO:0034329	cell junction assembly	111/3726	481/28891	4.79437769217115e-10	2.09548550702823e-08	1.38568329689518e-08	Nrg2/Dkk1/Ston1/Slitrk1/Cldn10/Pik3r1/Cdh7/Nrxn3/Shank2/Nrxn2/Whamm/Adgrb2/Col16a1/Crb3/Ptpn13/Cdh6/Myo6/Wnt3a/Lrrc4b/Epha3/Thsd1/Lrrn3/Psd/Mef2c/Hrg/Gja5/Nphp4/Akap5/Kdr/Thy1/Cldn1/Lzts1/Sema4a/Gabrb2/Pclo/Colq/Efnb1/Cntnap1/Ephb2/Ntrk2/Lrrn1/Pcdhb16/Cldn19/Npas4/Snai2/Oxtr/Flrt1/Dnm3/Ptpro/Lhfpl4/Add2/Nlgn3/Cdh8/Nfasc/Ghsr/Wnt11/Cdh24/Cldn23/Nptxr/Gjb2/Gjb6/Lrrc24/Cldn6/Cldn9/Plxnd1/Asic2/Pxn/Amigo1/Acvrl1/Rhpn1/Cldn11/Mapt/Lingo4/Cdh15/Lrtm2/Cdh20/Chrnb2/Cdh22/Dlg4/Marveld3/Hapln4/Ghrl/Cux2/Cbln1/Ntrk1/C1ql2/Grin1/Sdk2/Cbln4/Amigo3/Bsn/Flrt3/Wdpcp/Tns1/Gpbar1/Cntnap2/Cldn15/Ache/Icam5/Nptx1/Micall2/Pkp1/Ace/Lrfn3/Srcin1/Snai1/Oxt/Lzts3/Trpv4/Tbx5/Ntng2	111
up_ESC	GO:0043266	regulation of potassium ion transport	41/3726	116/28891	5.3770860774192e-10	2.33350281615093e-08	1.54307718414329e-08	Akap6/Adrb2/Nr3c2/Gal/Cacna1d/Ptger3/Neto1/Kcnip2/Ank3/Rnf207/Kcna5/Kcna1/Kcnab2/Akap5/Wnk4/Kcne1/Kcne2/Kcnh2/Wnk2/Kcne3/Amigo1/Abcc8/Rgs4/Kcnc1/Cckar/Nos1/Kcnrg/Oprk1/Lrrc26/Kcnj2/Kcng1/Prnp/Drd2/Lrrc55/Fxyd2/Atp1b2/Adora1/Kcnq1/Kcnk3/Kcnab3/Edn3	41
up_ESC	GO:0031644	regulation of nervous system process	52/3726	167/28891	5.71968996014279e-10	2.4647030187404e-08	1.62983604201548e-08	Adrb2/Htr2c/Cartpt/Spx/Tppp/Nrxn2/Chrna5/Chrnb4/Dlgap1/Ntsr1/Neto1/Tafa4/Abat/Dmpk/Slc8a3/Fgf12/Stx1b/Ncmap/Pclo/Sox10/Zfp488/Tmem25/Shisa7/Nlgn3/Tmem108/Ghsr/Fgfbp3/S100b/Rgs4/Glra1/Kcnc4/Chrnb2/Grm1/Dlg4/Tac1/Ghrl/Cux2/Cbln1/Grin1/Stx1a/Tmem100/Prkar1b/Grip2/Slc8a2/Cntnap2/Baiap2/Adora1/Grin2c/Nmu/Mag/Drd4/Chrna4	52
up_ESC	GO:0120316	sperm flagellum assembly	24/3726	48/28891	5.83588646520274e-10	2.49718806157871e-08	1.65131745102976e-08	Cfap44/Spag6l/Spef2/Meig1/Armc2/Ccdc38/Cfap221/Neurl1a/Cfap43/Cfap58/Dnah1/Drc7/Cfap206/Ttll1/Armc12/Cfap65/Ttc12/Cfap54/Cfap61/Klc3/Dnhd1/Cfap69/Cep131/Pla2g3	24
up_ESC	GO:0071248	cellular response to metal ion	56/3726	187/28891	6.58014009354775e-10	2.79610258558463e-08	1.84898088593549e-08	Fos/Fas/Gpld1/Smpd3/Slc25a23/Syt12/Neurod2/Nfatc1/Syt7/Adgrv1/Atp7b/Ank3/Mef2c/Kcna1/Junb/Hrg/Akap5/Fosb/Fabp4/Mylk/Mt3/Mt1/Syt15/Cpne6/Syt5/Slc1a1/A3galt2/Pparg/Trpm2/Syt17/Syt2/Adcy8/Syt13/Glra1/Cpne7/Scn5a/Rasal1/Dlg4/Kcnj10/Chp2/Cyp1a2/Rasa4/Hpca/Slc11a1/Nfatc2/Acer1/Prnp/Slc13a5/Atp13a2/Tfr2/Nptx1/Alox15/Cebpa/Smpd1/Krt10/Kcnq2	56
up_ESC	GO:0050803	regulation of synapse structure or activity	81/3726	317/28891	7.53935612287957e-10	3.17807814284843e-08	2.10157015355267e-08	Nrg2/Dkk1/Slitrk1/Lrfn2/Pik3r1/Shank2/Adgrb2/Ptpn13/Neurod2/Wnt3a/Slc17a8/Cyp19a1/Rps6ka5/Myo5b/Lrrc4b/Arc/Sema3f/Psen2/Lrrn3/Psd/Mef2c/Cntnap4/Dmpk/Pak3/Neurl1a/Lzts1/Cttnbp2/Sema4a/Ppfia2/Colq/Pcdh8/Kalrn/Cntnap1/Ephb2/Ntrk2/Lrrn1/Ngef/Nedd9/Oxtr/Flrt1/Dnm3/Rims3/Ptpro/Lhfpl4/Nlgn3/Cdh8/Efna1/Gpr158/Ghsr/Lrrc24/Cdk5r1/Asic2/Amigo1/Rims4/Lingo4/Lrtm2/Chrnb2/Slc17a6/Dlg4/Ncan/Ghrl/Cux2/Cbln1/Ntrk1/C1ql2/Grin1/Srgn/Prnp/Drd2/Il10ra/Amigo3/Flrt3/Icam5/Baiap2/Slc17a7/Lrfn3/Arhgap33/Srcin1/Oxt/Lzts3/Ntng2	81
up_ESC	GO:1903524	positive regulation of blood circulation	23/3726	45/28891	7.58292872782922e-10	3.17807814284843e-08	2.10157015355267e-08	Adrb1/Adrb2/Hey2/Ptger3/Scn3b/Nkx2-5/Tacr3/Dusp5/Crhr2/Adm/Chga/Gch1/Slc1a1/Rgs4/Scn5a/Ucn/Rgs2/Ghrl/Hrc/Kcnq1/Nmu/Edn3/Smtn	23
up_ESC	GO:0016042	lipid catabolic process	86/3726	345/28891	8.58358517151319e-10	3.57299031731219e-08	2.3627140278766e-08	Naga/Pnliprp2/Aspg/Asah2/Lipa/Plcxd2/Pnpla5/Pnpla3/Cidea/Gpld1/Smpd3/Bco2/Pik3cg/Cyp19a1/Abhd12b/Zpbp2/Eci3/Lipg/Dagla/Pla2g4b/Pla2g4d/Abcd2/Hpgd/Cel/Alk/Ehhadh/Fgf23/Acox1/Sctr/Abhd15/Hsd17b6/Plch2/Smpdl3a/Adra2a/Acox3/Naglu/Lct/Hacl1/Abhd3/Plin1/Pnpla1/Abhd16b/Cyp26b1/Srd5a1/Scarb1/Napepld/Crtc3/Cyp4f14/Smpd5/Cyp46a1/Nceh1/Acad11/Abcd1/Aldh1l2/Neu1/Gm2a/Lipe/Nudt7/Pla2g2c/Pla2g2f/Ppard/Gdpd1/Plin5/Mlycd/Pla2g12b/Cyp1a2/Pld2/Plb1/Plcd1/Acaa1b/Pnpla2/Pla2g4c/Acer1/Cyp2w1/Plcd3/Cyp27a1/Hcar1/Adora1/Fgf21/Plcb2/Lrcol1/Smpd1/Crat/Cyp24a1/Neu3/Pck1	86
up_ESC	GO:0099003	vesicle-mediated transport in synapse	72/3726	270/28891	8.86307064482277e-10	3.6644006267345e-08	2.42316099279507e-08	Synj1/Slc18a2/Ston1/Cplx4/Gsg1l/Fbxl20/Syt12/Myo6/Slc17a8/Rab27b/Slc10a4/Doc2b/Ppp3cc/Myo5b/Trim9/Sncb/Syt7/Arc/Sv2a/Ap3m2/Akap5/Stx1b/Slc4a8/Pclo/Ppfia2/Stxbp5l/Syt5/Septin5/Stx11/Snap29/Dnm3/Rims3/Rimbp2/Nlgn3/Stx2/Cdk5r1/Unc13a/Syt2/Rab3a/Arfgap3/Rims4/P2ry2/Otof/Slc2a4/Pacsin1/Unc13c/Slc17a6/Rph3a/Dnm1/Npy1r/Prkcb/Vamp1/Stx1a/Rab3b/Hpca/Syn2/Prkar1b/Caly/Snap25/Grip2/Bsn/Doc2a/Ppfia3/Slc17a7/Slc32a1/Stxbp1/Mapk10/Atp6v0a1/Cacna1b/Hap1/Drd4/Cacnb4	72
up_ESC	GO:0010977	negative regulation of neuron projection development	51/3726	165/28891	1.11107878627016e-09	4.56287992831352e-08	3.01729908472096e-08	Kank1/Mylip/Dkk1/D130043K22Rik/Wnt3a/Slit1/Epha3/Mbp/Gfi1/Sema3b/Cspg4/Sema3f/Rgma/Minar1/Sema7a/Thy1/Sema4a/Spock1/Sema3g/Ulk2/Ephb2/Mt3/Ngef/Sema4g/Dnm3/Nlgn3/Efna1/Cdkl3/Fstl4/H2-K1/Sema6d/H2-D1/Gfap/Plxna3/Adcy6/Paqr3/Sema6b/Mgarp/Sema6c/Sema4f/Sema3a/Amigo3/Rap1gap2/Draxin/Tbx6/Sema4c/Rtn4rl2/Trpv4/Inpp5j/Kremen1/Mag	51
up_ESC	GO:0051928	positive regulation of calcium ion transport	48/3726	151/28891	1.19745925660196e-09	4.86827760901399e-08	3.21924964159086e-08	Adrb1/Akap6/Adrb2/Ednra/Cacna1d/Agtr1a/Stac2/Drd1/Stc1/Ppp3cc/Ntsr1/Slc9a1/Cracr2a/Akap5/Hspa2/Trpc4/Thy1/Isl1/Stac3/Trpc1/Cxcr4/Mylk/Casr/Pdgfrb/Mchr1/Cx3cl1/Wfs1/Kcne1/Kcne2/F2rl3/Lpar3/Gstm7/Kcne3/Stac/Atp2c2/P2ry6/Cxcl10/Crh/Ucn/Atp2b2/Grin1/Cd4/S100a1/Gjc2/Serpine1/Ffar1/Hap1/Cacnb4	48
up_ESC	GO:0007015	actin filament organization	108/3726	471/28891	1.20135629835122e-09	4.86827760901399e-08	3.21924964159086e-08	Kank1/Phactr1/Ptger4/Spag6l/Arhgap18/Daam2/Pik3r1/Serpinf2/Whamm/Inpp5k/Baiap2l1/Synpo2/Myo6/Tcap/Fhdc1/Tmeff2/Rflnb/Myo5b/Csf3/Arhgef10/Avil/Tacr1/Scin/Espn/Rhoj/Pstpip2/Lmod3/Pak3/Coro6/Add3/Wipf3/Prkcq/Lcp1/Crhr2/Myo1a/Rgcc/Synpo/Ssh3/Cdc42ep2/Rflna/Sptb/Cx3cl1/Mical2/Tmsb15l/Fchsd1/Carmil3/Rnd2/Cryaa/Add2/Myo7a/Pfn3/Ghsr/Myo1h/Tmsb15b2/Sh3d21/Arhgap25/Wnt11/Apoa1/Cnn1/Rnd1/Pdlim4/Msrb1/Pxn/C9orf72/Rhpn1/Ush1c/Baiap2l2/Rgs4/Tmod4/Myo1e/Tmod1/Kiss1r/Pacsin1/Tac1/Elmo2/Ghrl/Fmn2/Cotl1/Clec2i/Prex1/Limk1/Eln/Pcdh15/Plekhh2/Vil1/Fscn3/Spatc1l/Xirp1/Samd14/Mad2l2/Myo5c/Icam1/Coro1a/Baiap2/Rhov/Hip1r/Alox15/Micall2/Lmod1/Neb/Rhoh/Magel2/Arhgap40/Prox1/Rhof/Trpv4/Gas2l2/Shroom1	108
up_ESC	GO:0010038	response to metal ion	81/3726	320/28891	1.21645939320024e-09	4.89704935986335e-08	3.23827555918403e-08	Fos/Fas/Gpld1/Smpd3/Ncam1/Slc25a23/Syt12/Neurod2/Nfatc1/Syt7/Adgrv1/Atp7b/Ank3/Mef2c/Kcna1/Junb/Abat/Gipr/Hrg/Akap5/Fosb/Cybrd1/Trpc1/Tcirg1/Fabp4/Lct/Pde1c/Haao/Mylk/Casr/Mt3/Mt1/Slc30a10/Syt15/Cpne6/Syt5/Slc34a1/Slc1a1/Enpp1/A3galt2/Pparg/Trpm2/Syt17/Abcc8/Syt2/Adcy8/Syt13/Mapt/Glra1/Cpne7/Casp6/Scn5a/Rasal1/Dlg4/Tat/Slc30a3/Kcnj10/Kcnmb4/Chp2/Cyp1a2/Plcd1/Rasa4/Pcdh15/Hpca/Slc11a1/Nfatc2/Acer1/Prnp/Slc13a5/Trpv6/Abcc6/Cnga3/Atp13a2/Tfr2/Nptx1/Alox15/Cacna1g/Cebpa/Smpd1/Krt10/Kcnq2	81
up_ESC	GO:0071467	cellular response to pH	16/3726	24/28891	1.49628581550352e-09	5.93728526375768e-08	3.92615314746725e-08	Kcnk18/Gpld1/Gpr68/Hyal1/Pkd2l1/Slc9a1/Kcne1/Rab11fip5/Asic2/Asic1/Scnn1g/Scnn1b/Scnn1a/Slc38a3/Insrr/Pck1	16
up_ESC	GO:0007411	axon guidance	68/3726	252/28891	1.50396995568302e-09	5.93728526375768e-08	3.92615314746725e-08	Ablim1/Boc/Ednra/Ncam1/Pou4f3/Alcam/Wnt3a/Slit1/Megf9/Epha3/Robo3/Isl2/Sema3b/Fgf8/Cntn1/Sema3f/Neurog2/Nova2/Ank3/Mef2c/Ntf3/Sema7a/Arx/Isl1/Tenm2/Gfra3/Sema4a/Sema3g/Efnb1/Cxcr4/Kalrn/Ephb2/Epha8/Sema4g/Unc5a/Ptpro/Nfasc/Efna1/Efna3/Epha10/Sema6d/Plxnb3/L1cam/Cdk5r1/Plxnd1/Plxna3/Lhx1/Nr4a3/Lrtm2/Hoxa1/Celsr3/Sema6b/Ntrk1/Lamb2/Cdk5r2/Artn/Sema6c/Sema4f/Sema3a/Flrt3/Draxin/Tbr1/Sema4c/Cntn2/Mnx1/Edn3/Lhx3/Bmp7	68
up_ESC	GO:0097485	neuron projection guidance	68/3726	252/28891	1.50396995568302e-09	5.93728526375768e-08	3.92615314746725e-08	Ablim1/Boc/Ednra/Ncam1/Pou4f3/Alcam/Wnt3a/Slit1/Megf9/Epha3/Robo3/Isl2/Sema3b/Fgf8/Cntn1/Sema3f/Neurog2/Nova2/Ank3/Mef2c/Ntf3/Sema7a/Arx/Isl1/Tenm2/Gfra3/Sema4a/Sema3g/Efnb1/Cxcr4/Kalrn/Ephb2/Epha8/Sema4g/Unc5a/Ptpro/Nfasc/Efna1/Efna3/Epha10/Sema6d/Plxnb3/L1cam/Cdk5r1/Plxnd1/Plxna3/Lhx1/Nr4a3/Lrtm2/Hoxa1/Celsr3/Sema6b/Ntrk1/Lamb2/Cdk5r2/Artn/Sema6c/Sema4f/Sema3a/Flrt3/Draxin/Tbr1/Sema4c/Cntn2/Mnx1/Edn3/Lhx3/Bmp7	68
up_ESC	GO:0015872	dopamine transport	28/3726	65/28891	1.70917114937025e-09	6.70411427115165e-08	4.4332347491088e-08	Slc18a2/Slc6a3/Smpd3/Syt12/Entpd1/Drd1/Syt7/Slc22a1/Abat/Slc6a2/Syt15/Mapk15/Syt5/Syt17/Syt2/Rab3a/Syt13/Kcna2/Chrnb2/Oprk1/Prkcb/Gnat1/Rab3b/Grm2/Drd2/Slc29a4/Htr6/Chrna4	28
up_ESC	GO:0006940	regulation of smooth muscle contraction	29/3726	69/28891	1.77113248719383e-09	6.88847845154361e-08	4.55514939106556e-08	Adrb1/Adrb2/Ptger4/Spx/Htr7/Gucy1a1/Ptger3/Chrna3/Chrnb4/Tacr1/Ptafr/Abat/Tacr3/Adra2a/Prok2/Adora2b/Tnni3/Oxtr/Ghsr/Adra2b/Atp1a2/Rgs2/Ghrl/Tacr2/Ncf1/Sphk1/Nmu/Oxt/Calcrl	29
up_ESC	GO:0009306	protein secretion	101/3726	434/28891	1.77868866701077e-09	6.88847845154361e-08	4.55514939106556e-08	Ptger4/Cartpt/Jak2/Slc18a2/Pard6a/Mtnr1a/Blk/Mc4r/Gpld1/Nkx6-1/Sytl4/Cacna1d/Agtr1a/Rbp4/Exph5/Doc2b/Gpr68/Ptger3/Syt7/Rab3c/Abat/Nr0b2/G6pc2/Gipr/Gja5/Tvp23a/Akap5/Pdx1/Rhbdf2/Isl1/Prkcq/Tfap2b/Crhr2/Trpc1/Slc4a8/Adra2a/Pclo/Tcirg1/Pde8b/Olfm2/C2cd2l/Pde1c/Gnao1/Vsnl1/Casr/Bad/Stxbp5l/Rsad2/Chga/Rab11fip5/Abcg1/Aacs/Kcnn4/Myt1/Nos2/Ahi1/Ghsr/Gnaz/Adora2a/Pparg/Trpm2/Comp/Pde4c/Per2/Abcc8/Adcy8/Rab3a/Hnf1b/Hnf4a/Cckar/Nos1/Golph3l/Slc8b1/Ppard/Crh/Glp1r/Rab11fip1/Prkcb/Ghrl/Cbln1/Sstr5/Baiap3/Tacr2/Stx1a/Rab3b/Myrip/Drd2/Cbln4/Rab3d/Snap25/Kcnj11/Atp13a2/Ptprn/Kcnq1/Pfkfb2/Srcin1/Nmu/Krt20/Ffar1/Drd4/Madd	101
up_ESC	GO:0035592	establishment of protein localization to extracellular region	101/3726	435/28891	2.02686109884026e-09	7.8002283420148e-08	5.1580629354134e-08	Ptger4/Cartpt/Jak2/Slc18a2/Pard6a/Mtnr1a/Blk/Mc4r/Gpld1/Nkx6-1/Sytl4/Cacna1d/Agtr1a/Rbp4/Exph5/Doc2b/Gpr68/Ptger3/Syt7/Rab3c/Abat/Nr0b2/G6pc2/Gipr/Gja5/Tvp23a/Akap5/Pdx1/Rhbdf2/Isl1/Prkcq/Tfap2b/Crhr2/Trpc1/Slc4a8/Adra2a/Pclo/Tcirg1/Pde8b/Olfm2/C2cd2l/Pde1c/Gnao1/Vsnl1/Casr/Bad/Stxbp5l/Rsad2/Chga/Rab11fip5/Abcg1/Aacs/Kcnn4/Myt1/Nos2/Ahi1/Ghsr/Gnaz/Adora2a/Pparg/Trpm2/Comp/Pde4c/Per2/Abcc8/Adcy8/Rab3a/Hnf1b/Hnf4a/Cckar/Nos1/Golph3l/Slc8b1/Ppard/Crh/Glp1r/Rab11fip1/Prkcb/Ghrl/Cbln1/Sstr5/Baiap3/Tacr2/Stx1a/Rab3b/Myrip/Drd2/Cbln4/Rab3d/Snap25/Kcnj11/Atp13a2/Ptprn/Kcnq1/Pfkfb2/Srcin1/Nmu/Krt20/Ffar1/Drd4/Madd	101
up_ESC	GO:0098661	inorganic anion transmembrane transport	34/3726	90/28891	2.14263231874085e-09	8.19422947398455e-08	5.41860436397358e-08	Slc26a2/Clcn1/Gabrg1/Slc5a8/Ano4/Xpr1/Ptafr/Best2/Vdr/Gabrp/Slc4a8/Gabrb2/Casr/Slc26a5/Slc34a1/Slc1a1/Gabrr2/Gabrr1/Slc12a1/Slc5a5/Gabrq/Glra1/Fxyd1/Slc12a5/Ano5/Ano10/Slc12a3/Slc1a7/Slc12a9/Gabrd/Slc26a6/Slc25a10/Slc17a7/Slc4a1	34
up_ESC	GO:0002027	regulation of heart rate	39/3726	112/28891	2.3002010739419e-09	8.74219277729842e-08	5.78095647481703e-08	Adrb1/Ednra/Spx/Pik3r1/Kcnj5/Cacna1d/Hey2/Scn3b/Kcna5/Gja5/Isl1/Tacr3/Crhr2/Adm/Hcn4/Kcne1/Popdc2/Gch1/Kcne2/Slc1a1/Shox2/Kcnh2/Kcne3/Rgs4/Gpd1l/Nos1ap/Scn5a/Tac1/Kcnj2/Drd2/Mc3r/Sema3a/Scn4b/Hrc/Cacna1g/Kcnq1/Nmu/Oxt/Edn3	39
up_ESC	GO:0030073	insulin secretion	70/3726	266/28891	2.77161533085941e-09	1.04106113774612e-07	6.88423291300797e-08	Cartpt/Jak2/Slc18a2/Mtnr1a/Blk/Mc4r/Gpld1/Nkx6-1/Sytl4/Cacna1d/Rbp4/Doc2b/Gpr68/Ptger3/Syt7/Abat/Nr0b2/G6pc2/Gipr/Pdx1/Isl1/Tfap2b/Crhr2/Trpc1/Adra2a/Pclo/Tcirg1/Pde8b/C2cd2l/Pde1c/Gnao1/Vsnl1/Casr/Bad/Stxbp5l/Chga/Rab11fip5/Abcg1/Aacs/Myt1/Nos2/Ghsr/Gnaz/Trpm2/Pde4c/Per2/Abcc8/Adcy8/Rab3a/Hnf1b/Hnf4a/Cckar/Nos1/Slc8b1/Ppard/Crh/Glp1r/Prkcb/Ghrl/Sstr5/Baiap3/Stx1a/Myrip/Drd2/Snap25/Kcnj11/Ptprn/Kcnq1/Pfkfb2/Ffar1	70
up_ESC	GO:0033674	positive regulation of kinase activity	99/3726	426/28891	2.77321401295339e-09	1.04106113774612e-07	6.88423291300797e-08	Akap6/Adrb2/Cartpt/Jak2/Dkk1/Map4k2/Stox1/Agtr1a/Ltk/Pik3cg/Wnt3a/Gas6/Chrna3/Agap2/Spdya/Alk/Ccr7/Syap1/Mef2c/Ntf3/Map3k13/Pdgfra/Flt3/Neurl1a/Kdr/Nod2/Dok7/Adra2a/Rgcc/Tcim/Egr1/Cd74/Epha8/Mt3/Osbpl8/Cd86/Ntrk2/Wnk4/Pdgfrb/Bad/Ttbk1/Erbb3/Nedd9/Fgd2/Fgfr4/Slc1a1/Efna1/Pik3r5/Pik3r6/Cdk5r1/Pxn/Ret/Adcy8/Hnf4a/Taok3/Adra2b/Mapre3/Tnfrsf11a/Igtp/Irgm2/Ern1/Cd40/Dlg4/Ip6k2/Ucn/Ern2/Gckr/Ntrk1/Cdk5r2/Insrr/Mmd/Cdc25b/Slc11a1/Cd4/Prnp/Adam8/Rassf2/Drd2/Mmd2/Camkk1/Atp2b4/Mst1r/Spatc1l/Slc8a2/Epo/Adora1/Mrnip/Cd300a/Ace/Pfkfb2/Prox1/Srcin1/Tlr6/Flt4/Mertk/Edn3/Drd4/Abi3/Eef1a2	99
up_ESC	GO:0001894	tissue homeostasis	73/3726	283/28891	3.27915629753079e-09	1.21607014452066e-07	8.04151630475812e-08	Adrb2/Ptger4/Cartpt/Lipa/Mc4r/Tlr9/Pbld2/Pbld1/Nfkbiz/Rbp4/Abca4/Cyp19a1/Cib2/Mbp/Adgrv1/Nphp4/Flt3/Bdkrb2/Nod2/Trp53inp2/Tcirg1/Naglu/Slc28a3/Vstm4/Pdgfrb/Col9a1/Muc4/Cdh23/Bbs1/Il20ra/Nphp3/Slc1a1/Tex15/Gata1/Enpp1/Adora2a/Col11a2/Scx/Ltbp3/Mak/Comp/Nxnl2/Rho/Slc22a21/Abcc8/Ush1c/Ctsk/Tnfrsf11a/Tulp1/Crb1/Hoxa13/Nxnl1/Errfi1/Tjp3/Pcdh15/Sox9/Ccdc154/Adam8/Aipl1/Rab3d/Il10ra/Abcc6/Gata2/Atp1b2/Ubash3b/Coro1a/Crb2/Adora1/Ush1g/Flt3l/Tmem119/Cd7/Klhl10	73
up_ESC	GO:0060249	anatomical structure homeostasis	73/3726	283/28891	3.27915629753079e-09	1.21607014452066e-07	8.04151630475812e-08	Adrb2/Ptger4/Cartpt/Lipa/Mc4r/Tlr9/Pbld2/Pbld1/Nfkbiz/Rbp4/Abca4/Cyp19a1/Cib2/Mbp/Adgrv1/Nphp4/Flt3/Bdkrb2/Nod2/Trp53inp2/Tcirg1/Naglu/Slc28a3/Vstm4/Pdgfrb/Col9a1/Muc4/Cdh23/Bbs1/Il20ra/Nphp3/Slc1a1/Tex15/Gata1/Enpp1/Adora2a/Col11a2/Scx/Ltbp3/Mak/Comp/Nxnl2/Rho/Slc22a21/Abcc8/Ush1c/Ctsk/Tnfrsf11a/Tulp1/Crb1/Hoxa13/Nxnl1/Errfi1/Tjp3/Pcdh15/Sox9/Ccdc154/Adam8/Aipl1/Rab3d/Il10ra/Abcc6/Gata2/Atp1b2/Ubash3b/Coro1a/Crb2/Adora1/Ush1g/Flt3l/Tmem119/Cd7/Klhl10	73
up_ESC	GO:0032102	negative regulation of response to external stimulus	109/3726	485/28891	3.31746396153406e-09	1.22286517955584e-07	8.08644988467783e-08	Ptger4/Cartpt/Slc6a3/F11/Klkb1/Spx/D130043K22Rik/Tap1/Serpinf2/Tap2/Atg12/Ffar4/Gpr18/Wnt3a/Slit1/Cyp19a1/Nlrp3/Mapkbp1/Sema3b/Sema3f/Fem1al/Rgma/Trim65/Adamts18/Plat/Pdgfra/Hrg/Ajap1/Sema7a/Npy5r/Isl1/Nod2/Sema4a/Sema3g/Nlrx1/Il22ra1/Dusp10/Nr1h5/Plau/Cx3cl1/Isg15/Sema4g/Cldn19/Ptpn22/Rab7b/Tafa3/Vtn/Padi2/Bace1/Nlgn3/F12/Pyy/Ghsr/Adora2a/Dcst1/Apoa1/H2-K1/Sema6d/Pparg/Nucb2/H2-D1/H2-Q4/Plxna3/Aph1b/Aph1c/Wfdc1/Rora/Ier3/Tnfaip8l2/Arg1/H2-T22/Ppara/Igtp/Irgm2/Ppard/Oas1d/Trafd1/Ucn/Sema6b/Slamf8/Ghrl/Sh2b3/Grin1/Cyld/Nlrc5/Sema6c/Sema4f/Drd2/C5ar2/Sema3a/Il10ra/Stat2/Fbxl2/Ubash3b/Spn/Adora1/Oas3/Oas1e/Oas1c/Oas1b/C1qtnf1/Sema4c/Serpine1/Mvk/Zfp36/Dhx58/Siglece/Kremen1/Mmp28	109
up_ESC	GO:0015695	organic cation transport	29/3726	71/28891	3.93125698125776e-09	1.440440806486e-07	9.52521388966582e-08	Htr2c/Slc6a3/Slc17a8/Ptger3/Chrna3/Slc22a1/Slc16a9/Crhr2/Slc6a2/Adora2b/Slc35f3/Oxtr/Ghsr/Adora2a/Slc22a21/Slc22a4/Pou2f2/Slc44a4/Slc6a12/Crh/Slc25a42/Tacr2/Stx1a/Plcd1/Slc29a4/Htr6/Scn4a/Hrh3/Oxt	29
up_ESC	GO:0031345	negative regulation of cell projection organization	61/3726	221/28891	4.01612450494296e-09	1.46277772891345e-07	9.6729214266922e-08	Kank1/Mylip/Dkk1/D130043K22Rik/Wnt3a/Slit1/Tbc1d30/Epha3/Mbp/Gfi1/Sema3b/Cspg4/Sema3f/Rgma/Hrg/Minar1/Sema7a/Thy1/Sema4a/Spock1/Sema3g/Ulk2/Ephb2/Mt3/Evi5l/Ngef/Sema4g/Dnm3/Nlgn3/Efna1/Cdkl3/Fstl4/H2-K1/Sema6d/Plxnb3/Mak/H2-D1/Gfap/Plxna3/Kif24/Adcy6/Paqr3/Sema6b/Rap1gap/Mgarp/Sema6c/Sema4f/Prnp/Sema3a/Amigo3/Rap1gap2/Draxin/Tbx6/Sema4c/Rtn4rl2/Trpv4/Tchp/Inpp5j/Kremen1/Mag/Abi3	61
up_ESC	GO:0071692	protein localization to extracellular region	101/3726	441/28891	4.37437607041731e-09	1.58383474407595e-07	1.04734360726778e-07	Ptger4/Cartpt/Jak2/Slc18a2/Pard6a/Mtnr1a/Blk/Mc4r/Gpld1/Nkx6-1/Sytl4/Cacna1d/Agtr1a/Rbp4/Exph5/Doc2b/Gpr68/Ptger3/Syt7/Rab3c/Abat/Nr0b2/G6pc2/Gipr/Gja5/Tvp23a/Akap5/Pdx1/Rhbdf2/Isl1/Prkcq/Tfap2b/Crhr2/Trpc1/Slc4a8/Adra2a/Pclo/Tcirg1/Pde8b/Olfm2/C2cd2l/Pde1c/Gnao1/Vsnl1/Casr/Bad/Stxbp5l/Rsad2/Chga/Rab11fip5/Abcg1/Aacs/Kcnn4/Myt1/Nos2/Ahi1/Ghsr/Gnaz/Adora2a/Pparg/Trpm2/Comp/Pde4c/Per2/Abcc8/Adcy8/Rab3a/Hnf1b/Hnf4a/Cckar/Nos1/Golph3l/Slc8b1/Ppard/Crh/Glp1r/Rab11fip1/Prkcb/Ghrl/Cbln1/Sstr5/Baiap3/Tacr2/Stx1a/Rab3b/Myrip/Drd2/Cbln4/Rab3d/Snap25/Kcnj11/Atp13a2/Ptprn/Kcnq1/Pfkfb2/Srcin1/Nmu/Krt20/Ffar1/Drd4/Madd	101
up_ESC	GO:0048592	eye morphogenesis	54/3726	186/28891	4.47466256447334e-09	1.61061530776543e-07	1.06505281101149e-07	Atp8a2/Rbp4/Impg2/Cdon/Grk1/Aldh1a3/Bhlhe23/Pitx3/Rorb/Kdr/Vax2/Thy1/Stra6/Naglu/Irx6/Ephb2/Ntrk2/Nr2e3/Vsx2/Rom1/Nrl/Cryaa/Ahi1/Pax2/Slc1a1/Foxn4/Col8a2/Ift122/Rho/Ush1c/Calb1/Aqp5/Lhx1/Gdf11/Tdrd7/Casp6/Tulp1/Crb1/Six3/Sox8/Gnat1/Sox9/Sdk2/Crygb/Meis1/Cnga3/Mfap2/Dzank1/Crb2/Casz1/Prox1/Tbx2/Vsx1/Bmp7	54
up_ESC	GO:0045165	cell fate commitment	77/3726	307/28891	4.78148615251684e-09	1.71098910919594e-07	1.13142707111571e-07	Onecut2/Batf/Dkk1/Ednra/Myt1l/Hey2/Bhlha15/Cdon/Wnt3a/Wnt9a/Barhl2/Nr2e1/Sostdc1/Isl2/Gfi1/Fgf8/Bhlhe23/Psen2/Neurog2/Mef2c/Ntf3/Nkx2-5/Kdr/Arx/Isl1/Wnt16/Tbx10/Dlx1/Dlx2/Vsx2/Wnt8b/Cyp26b1/Olig2/Olig1/Pax7/Pax2/Pdpn/Gata1/Foxn4/Hoxc10/Wnt11/Pparg/Irf4/Wnt1/Dhh/Apc2/Chrdl1/Wnt9b/Hnf1b/Myod1/Foxc2/Tead3/Slamf8/Sox8/Hoxa13/Cyld/Sox9/Gcm1/Hes5/Tbx21/Gata2/Glis1/Lhx6/Dll3/Tbx6/Spn/Dll4/Casz1/Foxn1/Tbr1/Prox1/Tbx2/Mnx1/Gata5/Tbx5/Paf1/Lhx3	77
up_ESC	GO:0051259	protein complex oligomerization	69/3726	264/28891	4.87039717166744e-09	1.73267211008332e-07	1.1457654056236e-07	Ripor2/Ninj1/Scara5/Gria2/Sgtb/Atl1/Nlrp3/Gsdma3/Aldh1a3/Pkd2l1/Arc/Kcnc3/Mlkl/Trim65/Tifa/Kcna5/Kcna1/Kcna6/Aqp4/Trpm6/Trp63/Cldn1/Rnf112/Mip/Trim72/Cd74/Prph2/Isg15/Kctd21/Rom1/Crtc3/Mpp2/Nol3/Kctd19/Zdhhc1/Trpm2/Comp/Adcy8/Mapt/Kcnc1/Aqp5/Slc1a2/Kcna2/Kcnc4/Kcnrg/Hgsnat/Oas1d/Kcng4/Micu1/Grin1/Gnmt/Kcnj2/Kcna4/Kcng1/Prnp/Trpv6/Aqp11/Oas1e/Oas1c/Oas1b/Kctd7/Slc1a5/Osbpl2/P2rx3/Tmem120b/Lzts3/Nacc2/Krt10/Gm12250	69
up_ESC	GO:0048593	camera-type eye morphogenesis	48/3726	157/28891	5.03683094894615e-09	1.78152419517928e-07	1.17806986113471e-07	Atp8a2/Rbp4/Impg2/Cdon/Grk1/Aldh1a3/Bhlhe23/Pitx3/Rorb/Kdr/Thy1/Stra6/Naglu/Irx6/Ephb2/Ntrk2/Vsx2/Rom1/Nrl/Cryaa/Ahi1/Pax2/Slc1a1/Foxn4/Col8a2/Ift122/Rho/Ush1c/Calb1/Aqp5/Lhx1/Gdf11/Tdrd7/Crb1/Six3/Sox8/Gnat1/Sox9/Sdk2/Crygb/Meis1/Cnga3/Crb2/Casz1/Prox1/Tbx2/Vsx1/Bmp7	48
up_ESC	GO:0021953	central nervous system neuron differentiation	59/3726	212/28891	5.12606336795725e-09	1.80266561773163e-07	1.1920500657246e-07	Pou3f4/Id4/Nkx6-1/Drd1/Wnt3a/Brinp1/Ptger3/Nr2e1/Isl2/Fgf8/Lingo1/Neurog2/Nova2/Chd5/Arx/Isl1/Skor2/Spock1/Brinp2/Dlx1/Dlx2/Ephb2/Ntrk2/Olig2/Emx1/Pax7/Foxn4/Hoxc10/Gdpd5/Adarb1/Wnt1/Plxna3/Ttll1/Faim2/Rora/Lhx1/Lhx5/Chrnb2/Hoxa1/Phox2b/Atp2b2/Cbln1/Tctn1/Lmx1b/Drd2/Btg2/Sema3a/Hes5/Phox2a/Gata2/Lhx6/Draxin/Agbl4/Dll4/Tbr1/Prox1/Mnx1/Lhx3/Cend1	59
up_ESC	GO:0007219	Notch signaling pathway	54/3726	187/28891	5.50861324964277e-09	1.92612596997509e-07	1.27369078686477e-07	Hey2/S1pr3/Cdh6/Ripply2/Cntn1/Psen2/Dner/Kcna5/Maml3/Nr0b2/Neurl1a/Nrip2/Cfap58/Trp63/Nod2/Tcim/Dlx1/Dlx2/Bcl6/Snai2/Heyl/Gdpd5/Tspear/Wnt1/Aph1b/Aph1c/Slc35c1/Agxt/Hnf1b/Reck/Foxc2/Hey1/Neurl1b/Rita1/Dtx1/Nrarp/Tspan15/Tmem100/Sox9/Hes5/Grip2/Bend6/Susd5/Xirp1/Gata2/Dll3/Dll4/Tbx2/Cebpa/Gata5/Snai1/Hes7/Arrdc1/Bmp7	54
up_ESC	GO:0019228	neuronal action potential	26/3726	60/28891	5.55508412181601e-09	1.93133862167001e-07	1.27713776102038e-07	Dcdc2a/Drd1/Chrna5/Chrnb4/Ank3/Kcna1/Fgf12/Scn8a/Cacna1i/Glra1/Scn5a/Kcna2/Kcnc4/Chrnb2/Kcnmb4/Cacna1h/Scn11a/Cntnap2/Npr2/Scn4a/Cacna1g/P2rx3/Myh14/Chrna4/Kcnq2/Gjd2	26
up_ESC	GO:0035249	synaptic transmission, glutamatergic	42/3726	129/28891	5.72792350386623e-09	1.98017875255127e-07	1.30943431155883e-07	Adrb2/Dkk1/Plppr4/Dcdc2a/Shank2/Gria2/Shc3/Drd1/Slc17a8/Mef2c/Plat/Cacng2/Ntrk2/Oxtr/Iqsec2/Nlgn3/Cdh8/Peg13/Adora2a/Frrs1l/Unc13a/Abcc8/Dgki/Aph1b/Aph1c/Grin3b/Unc13c/Slc17a6/Grm1/Ucn/Cacng5/Cacng3/Ntrk1/Grin1/Grm2/Drd2/Cckbr/Adora1/Grin2c/Slc17a7/Stxbp1/Cacnb4	42
up_ESC	GO:0042060	wound healing	88/3726	370/28891	6.44595115857109e-09	2.2158862437807e-07	1.4653007837698e-07	Kank1/Ptger4/Jak2/F11/Klkb1/Sytl4/Serpinf2/Bnc1/F7/F10/Proz/Txk/Entpd1/Wnt3a/Tec/Gas6/Tmeff2/Nfatc1/Syt7/Emilin2/Adamts18/Plat/Pdgfra/Hrg/Smoc2/Ajap1/Kdr/Pou2f3/Cldn1/Prkcq/Hgfac/Adra2a/Grhl3/Cxcr4/Trim72/Mfsd2b/Mylk/Plau/Ephb2/Fermt3/Cx3cl1/Serpinc1/Cldn19/Snai2/Duox2/F2rl3/Vtn/F12/Arhgef19/Pdpn/Gata1/Ppl/Pparg/Comp/Acvrl1/Rab3a/Wfdc1/Hnf4a/Foxc2/Hps5/Adra2b/Ppara/Ppard/Scnn1g/Scnn1b/Lrg1/Sh2b3/Entpd2/Pear1/Slc11a1/Vil1/Selp/Hpse/Gata2/Drd5/Evpl/Ubash3b/Alox15/Npr2/C1qtnf1/Slc4a1/Stxbp1/Smpd1/Serpine1/Mertk/Procr/Tubb1/Cadm4	88
up_ESC	GO:0050807	regulation of synapse organization	77/3726	309/28891	6.50327789204967e-09	2.22310376656156e-07	1.47007352055507e-07	Nrg2/Dkk1/Slitrk1/Lrfn2/Pik3r1/Shank2/Adgrb2/Ptpn13/Neurod2/Wnt3a/Rps6ka5/Myo5b/Lrrc4b/Arc/Sema3f/Psen2/Lrrn3/Psd/Mef2c/Cntnap4/Dmpk/Pak3/Neurl1a/Lzts1/Cttnbp2/Sema4a/Ppfia2/Colq/Pcdh8/Kalrn/Cntnap1/Ephb2/Ntrk2/Lrrn1/Ngef/Nedd9/Oxtr/Flrt1/Dnm3/Rims3/Ptpro/Lhfpl4/Nlgn3/Cdh8/Efna1/Gpr158/Ghsr/Lrrc24/Cdk5r1/Asic2/Amigo1/Rims4/Lingo4/Lrtm2/Chrnb2/Dlg4/Ncan/Ghrl/Cux2/Cbln1/Ntrk1/C1ql2/Grin1/Srgn/Prnp/Drd2/Il10ra/Amigo3/Flrt3/Icam5/Baiap2/Lrfn3/Arhgap33/Srcin1/Oxt/Lzts3/Ntng2	77
up_ESC	GO:0009582	detection of abiotic stimulus	44/3726	139/28891	6.66409942126219e-09	2.26542357548352e-07	1.49805837282642e-07	Pkd2l2/Atp8a2/Htr7/Rbp4/Tcap/Grk1/Cacna1f/Best1/Chrna5/Pkd2l1/Adgrv1/Ntsr1/Kcna1/Cxcr4/Strc/Irx6/Prph2/Opn4/Gpr52/Pdzd7/Rom1/Bace1/Rho/Asic2/Reep6/Cacna2d4/Hpn/Tulp1/Crb1/Tac1/Chrna10/Phf24/Atp2b2/Ntrk1/Rgs9bp/Gnat1/Pcdh15/Aipl1/Scn11a/Adora1/Tmc2/Kcnq1/Mmp24/Cacnb4	44
up_ESC	GO:0032535	regulation of cellular component size	95/3726	411/28891	7.66470734282277e-09	2.59117923926699e-07	1.71347106867175e-07	Kank1/Arhgap18/Daam2/D130043K22Rik/Nkx6-1/Baiap2l1/Wnt3a/Slit1/Barhl2/Myo5b/Csf3/Cdhr2/Avil/Olfm1/Sema3b/Sema3f/Scin/Rgma/Aqp4/Map3k13/Lmod3/Pak3/Sctr/Sema7a/Add3/Sema4a/Sema3g/Pclo/Ngf/Ulk2/Ssh3/Cdc42ep2/Mt3/Borcs5/Lrrc8e/Pex11a/Sptb/Tmsb15l/Sema4g/Fchsd1/Rnd2/Kcnn4/Slc26a5/Add2/Pfn3/Tmsb15b2/Cdkl3/Fstl4/Sema6d/Lpar3/L1cam/Slc12a1/Ret/Plxna3/Ush1c/Baiap2l2/Mapt/Tmod4/Tmod1/Slc6a12/Slc12a5/Ucn/Sema6b/Atp2b2/Cotl1/Clec2i/Prex1/Limk1/Eln/Slc12a3/Sema6c/Rab3b/Sema4f/Plekhh2/Vil1/Gnb3/Aqp11/Sema3a/Rap1gap2/Atp13a2/Draxin/Slc12a9/Icam1/Coro1a/Baiap2/Hip1r/Alox15/Lmod1/Neb/Sema4c/Arhgap40/Borcs6/Mag/Cdhr5/Myo3a	95
up_ESC	GO:0017156	calcium-ion regulated exocytosis	30/3726	77/28891	8.01650878683646e-09	2.69522072893694e-07	1.78227066377093e-07	Syt12/Doc2b/Trim9/Hyal3/Syt7/Stx1b/Adra2a/Cacna1i/Syt15/Syt5/Rims3/Unc13a/Syt17/Syt2/Rab3a/Syt13/Tspan18/Rims4/Unc13c/Rph3a/Cacna1h/Baiap3/Cdk5r2/Stx1a/Eqtn/Syn2/Snap25/Doc2a/Cacna1g/Stxbp1	30
up_ESC	GO:0099171	presynaptic modulation of chemical synaptic transmission	26/3726	61/28891	8.49458284680742e-09	2.83102080513458e-07	1.87207128356668e-07	Apba1/Adrb2/Nr3c2/Htr7/Nrxn3/Fbxl20/Syt12/Myo6/Drd1/Chrna5/Chrna3/Nrn1/Adra2a/Adora2b/Bace1/Adora2a/Dgki/Rab3a/Chrnb2/Chrnb3/Prkcb/Grm2/Drd2/Cyth1/Drd4/Chrna4	26
up_ESC	GO:0009581	detection of external stimulus	44/3726	140/28891	8.51295682537608e-09	2.83102080513458e-07	1.87207128356668e-07	Pkd2l2/Atp8a2/Htr7/Rbp4/Tcap/Grk1/Cacna1f/Best1/Chrna5/Pkd2l1/Adgrv1/Ntsr1/Kcna1/Cxcr4/Strc/Irx6/Prph2/Opn4/Gpr52/Pdzd7/Rom1/Bace1/Rho/Asic2/Reep6/Cacna2d4/Hpn/Tulp1/Crb1/Tac1/Chrna10/Phf24/Atp2b2/Ntrk1/Rgs9bp/Gnat1/Pcdh15/Aipl1/Scn11a/Adora1/Tmc2/Kcnq1/Mmp24/Cacnb4	44
up_ESC	GO:0048511	rhythmic process	78/3726	317/28891	9.4859268511829e-09	3.13753440012909e-07	2.07475976193156e-07	Adrb1/Ptger4/Cartpt/Fas/Id4/Mtnr1a/Hcrtr2/Htr7/Dpyd/Nfil3/Drd1/Gpr157/Zpbp2/Ptger3/Nfkb2/Nr0b2/Pdgfra/Esr2/Rorb/Npy5r/Usp2/Nppc/Ngf/Prok2/Naglu/Egr1/Ntrk2/Opn4/Fbxl21/Sox14/Nlgn3/Nos2/Hrh1/Adora2a/Pparg/Cdk5r1/Per2/Cry2/Ppargc1a/Retn/Hnf1b/Hnf4a/Rorc/Rora/Npas2/Tnfrsf11a/Kcna2/Ppara/Prok1/Chrnb2/Oas1d/Hs3st2/Six3/Ghrl/Per3/Ntrk1/Grin1/Prokr1/Hlf/Drd2/Prokr2/Mc3r/Scn11a/Cckbr/Cntnap2/Ptprn/Npr2/Adora1/Magel2/Prox1/Nmu/Per1/Hes7/Mapk10/Uts2r/Stat5b/Stat5a/Drd4	78
up_ESC	GO:0050767	regulation of neurogenesis	109/3726	494/28891	9.59471676735396e-09	3.15645547846446e-07	2.08727171781034e-07	Synj1/Slitrk1/Daam2/Fas/Id4/D130043K22Rik/Nkx6-1/Dixdc1/Hey2/Cdon/Wnt3a/Slit1/Ss18l1/Myo5b/Brinp1/Nr2e1/Mbp/Sema3b/Chodl/Lingo1/Sema3f/Rgma/Pitx3/Hes2/Ntf3/Map3k13/Pak3/Akap5/Neurl1a/Kdr/Sema7a/Thy1/Acan/Sema4a/Sema3g/Rnf112/Ngf/Dlx1/Dlx2/Cxcr4/Dusp10/Ulk2/Kalrn/Ephb2/Sox10/Mt3/Ntrk2/Ell3/Cx3cl1/Zfp488/Vsx2/Sema4g/Olig2/Rassf10/Rnd2/Heyl/Rgs14/Zcchc24/Cdkl3/Shox2/Fstl4/Sema6d/Pparg/Lpar3/Plxnb3/L1cam/Plxnd1/Per2/Gfap/Amigo1/Abcc8/Plxna3/Star/Mapt/Nos1/Hey1/Dlg4/Sema6b/Sox8/Hapln4/Ncan/Cux2/Bcan/Hapln2/Limk1/Sema6c/Sema4f/Faiml/Drd2/Gpr37l1/Tiam2/Btg2/Sema3a/Hes5/Gata2/Gjc2/Dll3/Draxin/Ache/Baiap2/Dll4/Casz1/Ace/Sema4c/Prox1/Hes7/Mag/Hap1/Bmp7	109
up_ESC	GO:0010721	negative regulation of cell development	79/3726	323/28891	1.01771208404037e-08	3.33014986216205e-07	2.2021307351822e-07	Cartpt/Daam2/Fas/Id4/D130043K22Rik/Pik3r1/Nkx6-1/S1pr3/Wnt3a/Slit1/Rflnb/Gpr68/Brinp1/Nr2e1/Mbp/Sema3b/Lingo1/Sema3f/Rgma/Pitx3/Flt3/Sema7a/Thy1/Sema4a/Sema3g/Nppc/Dlx1/Dlx2/Dusp10/Hlx/Ulk2/Cd74/Ephb2/Sox10/Mt3/Rflna/Zbtb46/Vsx2/Tob2/Sema4g/Bcl6/Snai2/Pglyrp2/Cdkl3/Fstl4/Sema6d/Mafb/Abcc8/Plxna3/Wee2/Zfpm1/Dtx1/Fstl3/Nrarp/Sema6b/Clec2i/Tcta/Sema6c/Sema4f/Lag3/Gpr37l1/Btg2/Sema3a/Hes5/Tbx21/Gata2/Dll3/Draxin/Ubash3b/Tbx6/Casz1/Npr2/Sema4c/Prox1/Cebpa/Il4ra/Mag/Bmp7/Foxj1	79
up_ESC	GO:0050796	regulation of insulin secretion	60/3726	221/28891	1.0519650584904e-08	3.42392244303338e-07	2.26413980114059e-07	Cartpt/Jak2/Mtnr1a/Blk/Gpld1/Nkx6-1/Sytl4/Cacna1d/Rbp4/Doc2b/Gpr68/Ptger3/Syt7/Abat/Nr0b2/G6pc2/Gipr/Pdx1/Isl1/Tfap2b/Crhr2/Trpc1/Adra2a/Tcirg1/Pde8b/C2cd2l/Pde1c/Gnao1/Vsnl1/Casr/Bad/Stxbp5l/Chga/Abcg1/Aacs/Myt1/Nos2/Ghsr/Gnaz/Trpm2/Pde4c/Per2/Abcc8/Adcy8/Hnf4a/Nos1/Slc8b1/Ppard/Crh/Glp1r/Prkcb/Ghrl/Sstr5/Baiap3/Myrip/Drd2/Kcnj11/Kcnq1/Pfkfb2/Ffar1	60
up_ESC	GO:1901379	regulation of potassium ion transmembrane transport	34/3726	95/28891	1.07973451388221e-08	3.49571189970648e-07	2.31161206982079e-07	Akap6/Nr3c2/Gal/Cacna1d/Ptger3/Neto1/Kcnip2/Ank3/Rnf207/Kcna1/Kcnab2/Wnk4/Kcne1/Kcne2/Kcnh2/Wnk2/Kcne3/Amigo1/Abcc8/Rgs4/Kcnc1/Kcnrg/Oprk1/Lrrc26/Kcnj2/Kcng1/Prnp/Lrrc55/Fxyd2/Atp1b2/Kcnq1/Kcnk3/Kcnab3/Edn3	34
up_ESC	GO:0050886	endocrine process	38/3726	113/28891	1.10450475590382e-08	3.55708663230287e-07	2.35219738598021e-07	Nr3c2/Pex5l/Gal/Serpinf2/Agtr1a/Nkx3-1/Cyp19a1/Galr1/Tacr1/Gja5/Vdr/Crhr2/Wnk4/Ucn2/Rab11fip5/Avpr1b/Oxtr/Fgfr4/Pparg/Hsd11b2/Cry2/Crhr1/Retn/Oprk1/Crh/Rab11fip1/Tac1/Ucn/Ghrl/Tacr2/Trpv6/Drd5/C1qtnf1/Ace/Kcnq1/Edn3/Selenom/Rasl10b	38
up_ESC	GO:0009410	response to xenobiotic stimulus	83/3726	346/28891	1.13188063066605e-08	3.6261662717516e-07	2.39787773176098e-07	Htr2c/Fos/Cyp2d22/Slc18a2/Lipa/Gpld1/Dpyd/Ncam1/Shank2/Nfkbiz/Cyp2c55/Cyp2c65/Myo6/Drd1/Gas6/Slc10a4/Chrna3/Cyp2c23/Mef2c/Abat/Akap5/Cyp2u1/Kdr/Gsto2/Add3/Lct/Mylk/Wnk4/Gpr52/Cyp26b1/Srd5a1/Emx1/Nr1i2/Kcne2/Aacs/Cyp2ab1/Tpmt/Nos2/Fmo4/Slc1a1/Cyp46a1/Nceh1/Cyp2d26/Kcnh2/Gstt1/Gstm7/Gstm3/Asic2/Atp1a3/Hnf4a/Rorc/Rora/Npas2/Nos1/Slc1a2/Slc12a5/Pon3/Scnn1b/Fmo5/Slamf8/Prkcb/Errfi1/Ntrk1/Cyp1a2/Cyp1a1/Grin1/Acaa1b/Grm2/Nfatc2/Prnp/Drd2/Cyp2w1/Gsta2/Ptpn5/Kcnj11/Scn11a/Atp4a/Cntnap2/Pde4a/Kcnq1/Kcnk3/Serpine1/Kcnq2	83
up_ESC	GO:0003002	regionalization	102/3726	455/28891	1.2020996865369e-08	3.82433714880056e-07	2.52892233852958e-07	Dmrt2/Dkk1/Ednra/Daam2/Zbtb16/Ccdc39/Hey2/Ctnnbip1/Cdon/Wnt3a/Tll2/Tcap/Nkx3-1/Wif1/Dnah11/Cfap53/Dnah5/Sostdc1/Arc/Fgf8/Ddit3/Ripply2/Sema3f/Psen2/Hes2/Mef2c/Rnf207/Nkx2-5/Vax2/Trp63/Isl1/Tdrd6/Dlx1/Dlx2/Pcdh8/Hoxc4/Cdk20/Tifab/Cyp26b1/Emx1/Noto/Dnaaf3/Barx1/Pax7/Nkx3-2/Fgfr4/Heyl/Nphp3/Pax2/Foxn4/Hoxc10/Hoxc5/Wnt11/Cfap52/Asb2/Ift122/Gpr161/Wnt1/Ccdc103/Mafb/Acvrl1/Hnf1b/Dnaaf1/Celsr2/Foxc2/Lhx1/Gdf11/Tdrd7/Drc1/Hey1/Anks6/Gas8/Wdr19/Hoxa6/Hoxa1/Nrarp/Cfap45/Six3/Grem2/Tctn1/Lmx1b/C3/Btg2/Sema3a/Rfx8/Hes5/Otx1/Dll3/Tbx6/Crb2/Dll4/Tbr1/Tbx2/Mnx1/Gata5/Snai1/Hes7/Hoxb4/Lhx3/Foxj1/Kif3a/Enkur	102
up_ESC	GO:0002792	negative regulation of peptide secretion	29/3726	74/28891	1.21146572004019e-08	3.82433714880056e-07	2.52892233852958e-07	Ptger4/Cartpt/Mtnr1a/Sytl4/Ffar4/Ptger3/Crhr2/Adra2a/Pde8b/Cd74/Kalrn/Pde1c/Gnao1/Vsnl1/Stxbp5l/Chga/Ghsr/Gnaz/Pparg/Nucb2/Pde4c/Abcc8/Nos1/Crh/Ghrl/Drd2/Kcnj11/Kcnq1/Madd	29
up_ESC	GO:0071277	cellular response to calcium ion	33/3726	91/28891	1.2124879994563e-08	3.82433714880056e-07	2.52892233852958e-07	Fos/Gpld1/Slc25a23/Syt12/Neurod2/Nfatc1/Syt7/Adgrv1/Mef2c/Junb/Akap5/Fosb/Mylk/Syt15/Cpne6/Syt5/Trpm2/Syt17/Syt2/Adcy8/Syt13/Cpne7/Scn5a/Rasal1/Chp2/Rasa4/Hpca/Nfatc2/Acer1/Alox15/Smpd1/Krt10/Kcnq2	33
up_ESC	GO:1903305	regulation of regulated secretory pathway	48/3726	161/28891	1.24093393668052e-08	3.89398705566571e-07	2.57497978547905e-07	Fbxl20/Syt12/Doc2b/Trim9/Hyal3/Syt7/Ptafr/Nppc/Slc4a8/Adra2a/Ppfia2/Cacna1i/Adora2b/Stxbp5l/Syt15/Gab2/Syt5/Fes/Snap29/Rims3/Gata1/Syt17/Syt2/Rab3a/Syt13/Crhr1/Rims4/P2ry2/Pram1/Rph3a/Npy1r/Prkcb/Cacna1h/Baiap3/Pld2/Cdk5r2/Stx1a/Rab3d/Gata2/Doc2a/Cd300a/Cacna1g/Stxbp1/Il4ra/Pla2g3/Cd177/Cacnb4/Spi1	48
up_ESC	GO:0045444	fat cell differentiation	69/3726	270/28891	1.31168015381796e-08	4.09498513327146e-07	2.70789393731269e-07	Adrb1/Adrb2/Mrap/Htr2c/Zfp385a/Grk5/Id4/Zbtb16/Ucp1/Ffar4/Wnt3a/Wif1/Retreg1/Rnasel/Ddit3/Syap1/Pdgfra/Tfap2b/Fabp4/Medag/Dusp10/Osbpl8/Crebl2/Pex11a/Gdf10/Aldh6a1/Aamdc/Bbs1/Snai2/Napepld/Enpp1/Pparg/Nucb2/Wnt1/C1ql4/Per2/Retn/Sort1/Tph1/Rorc/Rora/Atat1/Nr4a3/Nudt7/Slc2a4/Ppard/Lrg1/Rgs2/Sox8/Selenbp1/Sh2b2/Fndc5/Gnb3/Cntnap2/Gata2/Glis1/Dkkl1/Npr2/Clip3/Cntn2/Cmklr1/Adig/Cebpa/Slc7a10/Aloxe3/Tmem120b/Trpv4/Zfp36/Bmp7	69
up_ESC	GO:0048167	regulation of synaptic plasticity	91/3726	393/28891	1.43562111458154e-08	4.4370881515588e-07	2.93411666071891e-07	Adrb1/Htr7/Gnal/Shank2/Syt12/Myo6/Drd1/Hrh2/Neurod2/Mylk2/Syt7/Nr2e1/Nrgn/Arc/Neto1/Psen2/Syap1/Mef2c/Rasgrf1/Akap5/Sctr/Neurl1a/Kdr/Lzts1/Slc8a3/Crhr2/Slc24a2/Egr1/Synpo/Ephb2/Ntrk2/Cpeb3/Npas4/Pde9a/Iqsec2/Rims3/Shisa7/Bace1/Nlgn3/Mpp2/Rgs14/Slc1a1/Cyp46a1/Enpp1/Hrh1/Adora2a/S100b/Mir328/Unc13a/Gfap/Adcy8/Dgki/Rab3a/Chrdl1/Star/Crhr1/Mapt/Calb1/Rims4/Jph3/Nos1/Unc13c/Mir138-1/Crh/Dlg4/Calb2/Nsmf/Mir7b/Kcnj10/Atp2b2/Cbln1/Grin1/Grm2/Prkar1b/Prnp/Drd2/Ptpn5/Htr6/Snap25/Slc8a2/Drd5/Baiap2/Grid2ip/Ppfia3/Adora1/Grin2c/Ace/Tyrobp/Stxbp1/P2rx3/Kcnq2	91
up_ESC	GO:0007623	circadian rhythm	61/3726	228/28891	1.44803899902895e-08	4.4370881515588e-07	2.93411666071891e-07	Adrb1/Ptger4/Cartpt/Fas/Id4/Mtnr1a/Hcrtr2/Htr7/Dpyd/Nfil3/Drd1/Gpr157/Zpbp2/Ptger3/Nr0b2/Rorb/Usp2/Ngf/Prok2/Naglu/Egr1/Ntrk2/Opn4/Fbxl21/Sox14/Nlgn3/Nos2/Adora2a/Pparg/Per2/Cry2/Ppargc1a/Hnf1b/Hnf4a/Rorc/Rora/Npas2/Tnfrsf11a/Kcna2/Ppara/Prok1/Chrnb2/Hs3st2/Six3/Ghrl/Per3/Ntrk1/Prokr1/Drd2/Prokr2/Mc3r/Scn11a/Cntnap2/Adora1/Magel2/Prox1/Nmu/Per1/Mapk10/Uts2r/Drd4	61
up_ESC	GO:0006858	extracellular transport	22/3726	47/28891	1.45000365176244e-08	4.4370881515588e-07	2.93411666071891e-07	Nme5/Spag6l/Spef2/Ccdc39/Dnah11/Cfap53/Dnah5/Aqp4/Cfap221/Cfap43/Kif27/Dnah1/Dnah9/Ccdc103/Ttll1/Gas8/Ulk4/Cfap45/Cfap54/Stk36/Jhy/Arrdc1	22
up_ESC	GO:0050708	regulation of protein secretion	80/3726	331/28891	1.45026577923151e-08	4.4370881515588e-07	2.93411666071891e-07	Ptger4/Cartpt/Jak2/Pard6a/Mtnr1a/Blk/Gpld1/Nkx6-1/Sytl4/Cacna1d/Rbp4/Exph5/Doc2b/Gpr68/Ptger3/Syt7/Abat/Nr0b2/G6pc2/Gipr/Gja5/Pdx1/Rhbdf2/Isl1/Prkcq/Tfap2b/Crhr2/Trpc1/Adra2a/Tcirg1/Pde8b/C2cd2l/Pde1c/Gnao1/Vsnl1/Casr/Bad/Stxbp5l/Rsad2/Chga/Rab11fip5/Abcg1/Aacs/Kcnn4/Myt1/Nos2/Ahi1/Ghsr/Gnaz/Adora2a/Pparg/Trpm2/Pde4c/Per2/Abcc8/Adcy8/Hnf4a/Nos1/Golph3l/Slc8b1/Ppard/Crh/Glp1r/Rab11fip1/Prkcb/Ghrl/Sstr5/Baiap3/Myrip/Drd2/Kcnj11/Atp13a2/Kcnq1/Pfkfb2/Srcin1/Nmu/Krt20/Ffar1/Drd4/Madd	80
up_ESC	GO:1990778	protein localization to cell periphery	92/3726	400/28891	1.69187049159882e-08	5.15052514332994e-07	3.40589168353279e-07	Mrap/Ttc7/Zdhhc22/Pik3r1/Nrxn3/Rab26/Stac2/Crb3/Inpp5k/Cnst/Nptx2/Wnt3a/Gas6/Myo5b/Epb41/Epha3/Optn/Neto1/Rab3c/Mrap2/Ank3/Scn3b/Trarg1/Arl3/Akap5/Arhgef16/Rhbdf2/Stac3/Lypd1/Ank1/Stx1b/Cacng2/Lin7a/Kalrn/Ephb2/Wnk4/Prph2/Bbs1/Efr3b/Iqsec2/Lhfpl4/Slc1a1/Nfasc/Gpr158/Ghsr/Tspan33/Stx7/Nptxr/Lrrc15/Stac/Rab3a/Tspan18/Atp2c2/Tesc/Pram1/Golph3l/Wdr19/Adcy6/Pacsin1/Wdr72/Dlg4/Misp/Cacng3/Errfi1/C1ql2/Grin1/Tspan15/Rab3b/Fyb2/Vil1/Plekhf1/Prnp/Rab3d/Ldlrap1/Rilpl2/Atp2b4/Snap25/Grip2/Kcnj11/Ehd2/Nptx1/Lin7b/Grin2c/Clip3/Rab40b/Slc4a1/Gpr179/Stxbp1/Ypel4/Dchs1/Mapk10/Abi3	92
up_ESC	GO:2001259	positive regulation of cation channel activity	28/3726	71/28891	1.82837120904382e-08	5.53851654858374e-07	3.66245905553124e-07	Adrb1/Akap6/Ednra/Gal/Stac2/Ntsr1/Ank3/Rnf207/Kcna1/Cracr2a/Stac3/Kcne1/Kcne2/Gstm7/Asic2/Kcne3/Amigo1/Abcc8/Stac/Kcnc1/P2ry6/Lrrc26/S100a1/Lrrc55/Kcnj11/Kcnk3/Hap1/Cacnb4	28
up_ESC	GO:0016079	synaptic vesicle exocytosis	38/3726	115/28891	1.90014846553243e-08	5.72759037467632e-07	3.78748804848673e-07	Synj1/Cplx4/Fbxl20/Syt12/Doc2b/Trim9/Syt7/Sv2a/Stx1b/Slc4a8/Pclo/Ppfia2/Stxbp5l/Syt5/Septin5/Stx11/Snap29/Rims3/Rimbp2/Stx2/Unc13a/Syt2/Rab3a/Rims4/P2ry2/Otof/Unc13c/Rph3a/Npy1r/Prkcb/Vamp1/Stx1a/Snap25/Doc2a/Ppfia3/Stxbp1/Cacna1b/Cacnb4	38
up_ESC	GO:0042596	fear response	26/3726	63/28891	1.91775532977127e-08	5.75232591317176e-07	3.80384493686313e-07	Adrb1/Htr2c/Asic4/Fbxl20/Drd1/Neurod2/Brinp1/Nr2e1/Mef2c/Esr2/Lypd1/Adra2a/Pde8b/Ephb2/Slc1a1/Asic1/Crhr1/Npas2/Rag1/Gng7/Crh/Ucn/Atp1a2/Prkar1b/Cckbr/Drd4	26
up_ESC	GO:0046928	regulation of neurotransmitter secretion	36/3726	106/28891	1.98393596017228e-08	5.92180689770448e-07	3.91591775656085e-07	Htr2c/Ptger4/Cplx4/Fbxl20/Chrna3/Kcnc3/Mef2c/Stx1b/Slc4a8/Ngf/Ppfia2/Ntrk2/Stxbp5l/Snap29/Rims3/Gpr158/Adora2a/Unc13a/Asic1/Rab3a/Rims4/P2ry2/Kcnc4/Npy1r/Prkcb/Baiap3/Tacr2/Stx1a/Htr6/Pnkd/Sphk1/Stxbp1/Edn3/Cacna1b/Drd4/Cacnb4	36
up_ESC	GO:0003351	epithelial cilium movement involved in extracellular fluid movement	21/3726	44/28891	2.00199232095556e-08	5.946694665984e-07	3.93237531004249e-07	Nme5/Spag6l/Spef2/Ccdc39/Dnah11/Cfap53/Dnah5/Aqp4/Cfap221/Cfap43/Kif27/Dnah1/Dnah9/Ccdc103/Ttll1/Gas8/Ulk4/Cfap45/Cfap54/Stk36/Jhy	21
up_ESC	GO:0099504	synaptic vesicle cycle	61/3726	230/28891	2.05876492844491e-08	6.07144982936681e-07	4.01487225193075e-07	Synj1/Slc18a2/Ston1/Cplx4/Fbxl20/Syt12/Slc17a8/Rab27b/Slc10a4/Doc2b/Ppp3cc/Myo5b/Trim9/Sncb/Syt7/Sv2a/Ap3m2/Stx1b/Slc4a8/Pclo/Ppfia2/Stxbp5l/Syt5/Septin5/Stx11/Snap29/Dnm3/Rims3/Rimbp2/Nlgn3/Stx2/Cdk5r1/Unc13a/Syt2/Rab3a/Rims4/P2ry2/Otof/Slc2a4/Pacsin1/Unc13c/Slc17a6/Rph3a/Dnm1/Npy1r/Prkcb/Vamp1/Stx1a/Rab3b/Syn2/Prkar1b/Snap25/Bsn/Doc2a/Ppfia3/Slc17a7/Slc32a1/Stxbp1/Atp6v0a1/Cacna1b/Cacnb4	61
up_ESC	GO:0060042	retina morphogenesis in camera-type eye	31/3726	84/28891	2.06383651660124e-08	6.07144982936681e-07	4.01487225193075e-07	Atp8a2/Rbp4/Impg2/Cdon/Grk1/Bhlhe23/Rorb/Thy1/Naglu/Irx6/Ntrk2/Vsx2/Rom1/Nrl/Ahi1/Slc1a1/Foxn4/Rho/Ush1c/Calb1/Lhx1/Crb1/Sox8/Gnat1/Sox9/Sdk2/Cnga3/Crb2/Casz1/Prox1/Vsx1	31
up_ESC	GO:0042310	vasoconstriction	37/3726	111/28891	2.23628786330436e-08	6.54729446677483e-07	4.32953439765398e-07	Htr2c/Ednra/Htr7/Smpd3/Agtr1a/Drd1/Hrh2/Ptger3/Tacr1/Kcna5/Gja5/Bdkrb2/Add3/Dusp5/Adm/Adra2a/Casr/Cx3cl1/Chga/Avpr1b/Oxtr/Hrh1/Comp/Asic2/Per2/Nos1/Adra2b/Scnn1b/Atp1a2/Npy1r/Grip2/Drd5/Icam1/Ace/Cacna1g/Uts2r/Edn3	37
up_ESC	GO:0030048	actin filament-based movement	41/3726	130/28891	2.41609872422907e-08	7.04005147312271e-07	4.65538019846444e-07	Adrb1/Akap6/Kcnj5/Cacna1d/Myo6/Stc1/Mylk2/Myo5b/Ptger3/Scn3b/Rnf207/Kcna5/Syne2/Gja5/Myo1a/Hcn4/Myl6b/Kcne1/Kcne2/Myo7a/Pdpn/Myo1h/Kcnh2/Kcne3/Gpd1l/Nos1/Myo1e/Scn5a/Fxyd1/Atp1a2/Cacna1h/Kcnj2/Myrip/Vil1/Scn4b/Myo5c/Adora1/Cacna1g/Kcnq1/Myh7b/Myh14	41
up_ESC	GO:0003407	neural retina development	32/3726	89/28891	2.54447622367887e-08	7.37898104866871e-07	4.87950441697259e-07	Atp8a2/Barhl2/Bhlhe23/Rorb/Thy1/Naglu/Dlx1/Dlx2/Irx6/Ntrk2/Vsx2/Rom1/Nrl/Ahi1/Slc1a1/Foxn4/Rho/Ush1c/Calb1/Lhx1/Gdf11/Crb1/Six3/Sox8/Gnat1/Sox9/Sdk2/Cnga3/Crb2/Dll4/Casz1/Vsx1	32
up_ESC	GO:0055075	potassium ion homeostasis	18/3726	34/28891	2.61554197806491e-08	7.50439736588412e-07	4.96243856055918e-07	Nr3c2/Upk3a/Kcna5/Klhl3/Kcnh2/Atp1a3/Slc12a1/Slc12a5/Scnn1b/Atp1a2/Kcnj10/Slc12a3/Bsnd/Atp4a/Slc12a9/Atp1b2/Kctd7/Kcnq1	18
up_ESC	GO:0071867	response to monoamine	28/3726	72/28891	2.62451550302206e-08	7.50439736588412e-07	4.96243856055918e-07	Akap6/Adrb2/Htr2c/Htr3a/Htr7/Gnal/Ptger1/Drd1/Rgs8/Alk/Slc9a1/Htr5b/Gnao1/Slc1a1/Gnaz/Rgs4/Nos1/Nr4a3/Adcy6/Rgs9/Drd2/Caly/Atp2b4/Drd5/Gnb5/Kcnq1/Htr5a/Drd4	28
up_ESC	GO:0071869	response to catecholamine	28/3726	72/28891	2.62451550302206e-08	7.50439736588412e-07	4.96243856055918e-07	Akap6/Adrb2/Htr2c/Htr3a/Htr7/Gnal/Ptger1/Drd1/Rgs8/Alk/Slc9a1/Htr5b/Gnao1/Slc1a1/Gnaz/Rgs4/Nos1/Nr4a3/Adcy6/Rgs9/Drd2/Caly/Atp2b4/Drd5/Gnb5/Kcnq1/Htr5a/Drd4	28
up_ESC	GO:0006835	dicarboxylic acid transport	34/3726	98/28891	2.65518065149661e-08	7.55676763093385e-07	4.99706948560734e-07	Apba1/Myo6/Slc17a8/Ntsr1/Abat/Npy5r/Slc3a1/Ntrk2/Lrrc8e/Slc26a5/Slc1a1/Adora2a/Per2/Gfap/Slc1a6/Abcc8/Agxt/Slc1a2/Slc17a6/Grm1/Slc26a8/Kcnj10/Slc13a3/Grm2/Slc13a5/Htr6/Slc1a7/Slc26a6/Slc25a10/Adora1/Slc17a7/Slc1a5/Hrh3/Stxbp1	34
up_ESC	GO:0045823	positive regulation of heart contraction	20/3726	41/28891	2.72226258559912e-08	7.71181701911157e-07	5.09959911259405e-07	Adrb1/Adrb2/Hey2/Scn3b/Nkx2-5/Tacr3/Crhr2/Adm/Chga/Gch1/Slc1a1/Rgs4/Scn5a/Ucn/Rgs2/Hrc/Kcnq1/Nmu/Edn3/Smtn	20
up_ESC	GO:0007288	sperm axoneme assembly	17/3726	31/28891	3.19009344341378e-08	8.99547547476909e-07	5.94844491704224e-07	Cfap44/Spag6l/Spef2/Meig1/Armc2/Neurl1a/Cfap43/Cfap58/Dnah1/Drc7/Cfap206/Ttll1/Cfap65/Ttc12/Cfap69/Cep131/Pla2g3	17
up_ESC	GO:0071868	cellular response to monoamine stimulus	27/3726	69/28891	3.97143377604943e-08	1.10964398518934e-06	7.33775123053785e-07	Akap6/Htr2c/Htr3a/Htr7/Gnal/Ptger1/Drd1/Rgs8/Alk/Slc9a1/Htr5b/Gnao1/Slc1a1/Gnaz/Rgs4/Nos1/Nr4a3/Adcy6/Rgs9/Drd2/Caly/Atp2b4/Drd5/Gnb5/Kcnq1/Htr5a/Drd4	27
up_ESC	GO:0071870	cellular response to catecholamine stimulus	27/3726	69/28891	3.97143377604943e-08	1.10964398518934e-06	7.33775123053785e-07	Akap6/Htr2c/Htr3a/Htr7/Gnal/Ptger1/Drd1/Rgs8/Alk/Slc9a1/Htr5b/Gnao1/Slc1a1/Gnaz/Rgs4/Nos1/Nr4a3/Adcy6/Rgs9/Drd2/Caly/Atp2b4/Drd5/Gnb5/Kcnq1/Htr5a/Drd4	27
up_ESC	GO:0060079	excitatory postsynaptic potential	33/3726	95/28891	4.08792443621799e-08	1.1370004375099e-06	7.51865145111099e-07	Adrb2/Chrna3/Neto1/Mef2c/Dmpk/Slc8a3/Stx1b/Pclo/Tmem25/Sez6/Npas4/Nlgn3/Mpp2/Tmem108/Adora2a/Dgki/Rgs4/Dlg4/Ghrl/Cux2/Cbln1/Grin1/Stx1a/Prkar1b/Grip2/Slc8a2/Cntnap2/Baiap2/Adora1/Grin2c/Slc17a7/Drd4/Chrna4	33
up_ESC	GO:0070509	calcium ion import	24/3726	57/28891	4.20666777631147e-08	1.16473303725113e-06	7.70203902459694e-07	Mcur1/Cacna1d/Atp2a1/Stc1/Trpc4/Isl1/Crhr2/Cxcr4/Slc24a2/Casr/Cacna1i/Pdgfrb/Hrh1/Atp2c2/Crh/Ucn/Micu1/Cacna1h/Trpv6/Ace/Cacna1g/Serpine1/Trpv4/Cacna1b	24
up_ESC	GO:0032970	regulation of actin filament-based process	91/3726	402/28891	4.46776379566181e-08	1.23145255250696e-06	8.14323567118255e-07	Kank1/Adrb1/Akap6/Ptger4/Arhgap18/Daam2/Pik3r1/Dixdc1/Serpinf2/Whamm/Inpp5k/Baiap2l1/Synpo2/Stc1/Tmeff2/Mylk2/Csf3/Arhgef10/Ptger3/Avil/Epha3/Tacr1/Scin/Mef2c/Lmod3/Pak3/Hrg/Gja5/Mylk3/Add3/Prkcq/Hcn4/Rgcc/Grhl3/Synpo/Ssh3/Cdc42ep2/Pdgfrb/Sptb/Cx3cl1/Tmsb15l/Fchsd1/Carmil3/Nedd9/Add2/Pfn3/Arhgef19/Pdpn/Tmsb15b2/Wnt11/Apoa1/Trpm2/Cdk5r1/Pdlim4/Pxn/C9orf72/Rhpn1/Baiap2l2/Rgs4/Tmod4/Nos1/Tmod1/Kiss1r/Scn5a/Fxyd1/Ccl27a/Tac1/Atp1a2/Cotl1/Clec2i/Cacna1h/Prex1/Limk1/Eln/Kcnj2/Plekhh2/Vil1/Icam1/Coro1a/Baiap2/Hip1r/Alox15/Adora1/Lmod1/Neb/Ankrd23/Magel2/Arhgap40/Prox1/Myh7b/Myo3a	91
up_ESC	GO:0003333	amino acid transmembrane transport	34/3726	100/28891	4.70907166874836e-08	1.29214392560857e-06	8.544569976242e-07	Slc17a8/Ntsr1/Sfxn2/Slc38a9/Slc25a29/Slc3a1/Lrrc8e/Slc25a2/Slc1a1/Slc7a8/Slc7a2/Slc22a4/Per2/Gfap/Slc1a6/Rgs4/Slc36a2/Arg1/Slc1a2/Slc6a13/Slc6a5/Slc17a6/Grm1/Kcnj10/Rgs2/Slc13a3/Slc38a8/Slc38a3/Slc11a1/Slc1a7/Slc17a7/Slc1a5/Slc7a10/Slc38a11	34
up_ESC	GO:0051961	negative regulation of nervous system development	51/3726	183/28891	5.17375254277415e-08	1.41331213434085e-06	9.34581991279315e-07	Dkk1/Daam2/Fas/Id4/D130043K22Rik/Nkx6-1/Ptpn13/Wnt3a/Slit1/Brinp1/Nr2e1/Mbp/Sema3b/Lingo1/Sema3f/Rgma/Pitx3/Sema7a/Thy1/Sema4a/Sema3g/Dlx1/Dlx2/Dusp10/Ulk2/Ephb2/Sox10/Mt3/Vsx2/Sema4g/Cdkl3/Fstl4/Sema6d/Abcc8/Plxna3/Sema6b/Cbln1/Sema6c/Sema4f/Gpr37l1/Btg2/Sema3a/Hes5/Gata2/Dll3/Draxin/Casz1/Sema4c/Prox1/Mag/Bmp7	51
up_ESC	GO:0042551	neuron maturation	26/3726	66/28891	6.00163159296514e-08	1.62495503174131e-06	1.07453525120438e-06	Ednra/Gldn/Kcnip2/Cspg4/Ank3/Map3k13/Akap5/Ngf/Epha8/Nfasc/Rnd1/Ret/Srrm4/Lgi4/C3/Grip2/Cntnap2/Gata2/Mir212/Lhx6/Actl6b/Tbx6/Cntn2/Farp2/Vsx1/Kcnq2	26
up_ESC	GO:0071715	icosanoid transport	26/3726	66/28891	6.00163159296514e-08	1.62495503174131e-06	1.07453525120438e-06	Hrh2/Ntsr1/Slc22a1/Bdkrb2/Abcc10/Avpr1b/Nmb/Nos2/Ptges/P2ry2/Kiss1r/Tnfrsf11a/Pla2g2c/Pla2g2f/Pla2g12b/Drd2/Abcc6/Sstr4/Ace/Proca1/Pla2r1/Abcc3/Hrh3/Oxt/Pla2g3/Drd4	26
up_ESC	GO:0009612	response to mechanical stimulus	52/3726	189/28891	6.09076156500535e-08	1.64182246767699e-06	1.08568919340972e-06	Pkd2l2/Ptger4/Fos/Atp8a2/Ednra/Ripor2/Htr7/D130043K22Rik/Nrxn2/Tcap/Ankrd2/Chrna5/Pkd2l1/Adgrv1/Gfi1/Tacr1/Kcna1/Slc9a1/Stra6/Cxcr4/Strc/Tifab/Pdzd7/Bace1/Pax2/Mir3092/Habp4/Wnt11/Scx/Asic2/Nos1/Atat1/Hpn/Tmem150c/AU040320/Ucn/Atp1a2/Chrna10/Phf24/Atp2b2/Ntrk1/Pcdh15/Sox9/Drd2/Scn11a/Cntnap2/Ankrd23/Tmc2/Kcnq1/Pde2a/P2rx3/Kcnq2	52
up_ESC	GO:0045933	positive regulation of muscle contraction	23/3726	54/28891	6.19323413852527e-08	1.66212279358053e-06	1.09911320537817e-06	Spx/Atp2a1/Mylk2/Ptger3/Tacr1/Ptafr/Abat/Tacr3/Prok2/Chga/Oxtr/Ghsr/Adra2b/Ucn/Rgs2/Ghrl/Tacr2/Sphk1/Kcnq1/Nmu/Oxt/Trpv4/Smtn	23
up_ESC	GO:0098656	monoatomic anion transmembrane transport	32/3726	92/28891	6.29510399516708e-08	1.68208477495316e-06	1.11231348000102e-06	Clcn1/Tcaf2/Gabrg1/Ano4/Ptafr/Best2/Gabrp/Slc4a8/Gabrb2/Casr/Lrrc8e/Slc26a5/Slc1a1/Gabrr2/Gabrr1/Slc12a1/Slc5a5/Gabrq/Glra1/Slc1a2/Slc12a5/Ano5/Ano10/Hk1/Slc12a3/Prnp/Slc1a7/Slc12a9/Gabrd/Slc26a6/Abcc3/Slc4a1	32
up_ESC	GO:0007599	hemostasis	50/3726	179/28891	6.42576522168954e-08	1.70953293006601e-06	1.13046414243362e-06	Zfp385a/Jak2/F11/Klkb1/Serpinf2/F7/F10/Proz/Txk/Entpd1/Wnt3a/Tec/Gas6/Emilin2/Adamts18/Plat/Pdgfra/Hrg/Prkcq/Hgfac/Adra2a/Mfsd2b/Plau/Ephb2/Fermt3/Serpinc1/F2rl3/Vtn/F12/Pdpn/Gata1/Comp/Tspan18/Tph1/Hnf4a/Hps5/Adra2b/Sh2b3/Entpd2/Pear1/Selp/Hpse/Ubash3b/C1qtnf1/Slc4a1/Stxbp1/Serpine1/Mertk/Procr/Tubb1	50
up_ESC	GO:0042330	taxis	101/3726	464/28891	6.71940402313871e-08	1.77991485790415e-06	1.17700565344931e-06	Pgf/Plgrkt/Ednra/Defb47/Ripor2/Ninj1/Agtr1a/F7/Gpr18/Il16/Pik3cg/Wnt3a/Pik3cd/Slit1/Cyp19a1/Gas6/Egr3/Robo3/Sema3b/Ptgdr2/Ptafr/Sema3f/Ccr7/Nova2/Ntf3/Tafa4/Pdgfra/Hrg/Smoc2/Kdr/Sema7a/Arhgef16/Prkcq/Nod2/Sema4a/Sema3g/Prok2/Cxcr4/Cnr2/Cd74/Casr/Pdgfrb/Cx3cl1/Cxcr5/Opn4/Cxcl14/Sema4g/Nedd9/Chga/Snai2/Fes/Ptpro/Padi2/Csf3r/Apoa1/Sema6d/Cmtm5/Plxnb3/Trpm2/Rho/Ccrl2/Bin2/Plxna3/Dapk2/Cxcl2/Cmtm8/Cxcl10/Lrtm2/Slc8b1/Ccl27a/Ackr2/Sema6b/Slamf9/Slamf8/Elmo2/Prex1/Artn/Sema6c/Il17rc/Sema4f/Adam8/Vav1/C5ar2/Sema3a/Mst1/Ccr8/Cxcr1/Il17ra/Tmem102/Coro1a/Tbr1/Sema4c/Cmklr1/Prkd2/Serpine1/Edn3/Trpv4/Mmp28/Fgf7/Spi1/Lbp	101
up_ESC	GO:0007585	respiratory gaseous exchange by respiratory system	28/3726	75/28891	7.37892480066121e-08	1.94619141617439e-06	1.28695947975234e-06	Adrb2/Dach1/Spag6l/Ednra/Ccbe1/Spef2/Ntsr1/Cfap221/Cfap43/Slc5a3/Nmb/Nlgn3/Dnah9/Stk40/Mafb/Rab3a/Tas2r108/Chst11/Ttll1/Glra1/Atp1a2/Phox2b/Grin1/Cfap54/Phox2a/Adora1/Flt4/Chrna4	28
up_ESC	GO:1901381	positive regulation of potassium ion transmembrane transport	20/3726	43/28891	7.50038811592352e-08	1.96973711937065e-06	1.30252956483443e-06	Akap6/Gal/Kcnip2/Rnf207/Kcna1/Wnk4/Kcne1/Kcnh2/Wnk2/Amigo1/Abcc8/Kcnc1/Oprk1/Lrrc26/Kcnj2/Lrrc55/Atp1b2/Kcnq1/Kcnk3/Edn3	20
up_ESC	GO:0015718	monocarboxylic acid transport	50/3726	180/28891	7.79247694475138e-08	2.03769941986896e-06	1.34747104703663e-06	Spx/Slc10a6/Slc5a8/Hrh2/Slc10a4/Cpt1b/Slc16a7/Ntsr1/Abcd2/Slc22a1/Bdkrb2/Slc16a9/Fabp4/Fabp12/Mip/Slc10a5/Casr/Slc16a8/Avpr1b/Nmb/Nos2/Pparg/Ptges/Abcd1/Slc27a1/Slc10a3/P2ry2/Kiss1r/Tnfrsf11a/Slc16a4/Pla2g2c/Pla2g2f/Slc6a13/Slc6a12/Ppard/Pla2g12b/Slc22a13/Drd2/Slc16a5/Slc27a5/Sstr4/Slc26a6/Ace/Proca1/Pla2r1/Abcc3/Hrh3/Oxt/Pla2g3/Drd4	50
up_ESC	GO:0060986	endocrine hormone secretion	27/3726	71/28891	8.0313662218725e-08	2.09123106006969e-06	1.38286995551525e-06	Pex5l/Gal/Agtr1a/Nkx3-1/Cyp19a1/Galr1/Vdr/Crhr2/Wnk4/Ucn2/Rab11fip5/Fgfr4/Pparg/Cry2/Crhr1/Retn/Oprk1/Crh/Rab11fip1/Tac1/Ucn/Ghrl/Tacr2/Trpv6/C1qtnf1/Kcnq1/Selenom	27
up_ESC	GO:1903825	organic acid transmembrane transport	43/3726	145/28891	8.23580074189221e-08	2.13537562456095e-06	1.41206146529142e-06	Slc5a8/Slc17a8/Slc16a7/Ntsr1/Abcd2/Sfxn2/Slc38a9/Slc16a9/Slc25a29/Slc3a1/Lrrc8e/Slc25a2/Slc1a1/Slc7a8/Slc7a2/Abcd1/Slc22a4/Per2/Slc27a1/Gfap/Slc1a6/Rgs4/Slc36a2/Arg1/Slc1a2/Slc6a13/Slc6a5/Slc17a6/Grm1/Kcnj10/Rgs2/Slc13a3/Slc38a8/Slc38a3/Slc11a1/Slc27a5/Slc29a4/Slc1a7/Slc25a10/Slc17a7/Slc1a5/Slc7a10/Slc38a11	43
up_ESC	GO:0045776	negative regulation of blood pressure	26/3726	67/28891	8.60676605147881e-08	2.22214352189869e-06	1.46943853883565e-06	Adrb1/Adrb2/Pik3r1/Ntsr1/Ptafr/Abat/Gja5/Bdkrb2/Kdr/Gch1/Nos2/Ier3/Nos1/Ppara/Crh/Glp1r/Tac1/Ucn/Drd2/Gpr37l1/Drd5/Adora1/Hrh3/Oxt/Uts2r/Smtn	26
up_ESC	GO:0009584	detection of visible light	17/3726	33/28891	1.08561605330978e-07	2.77944963606802e-06	1.83796877732781e-06	Atp8a2/Rbp4/Grk1/Cacna1f/Best1/Irx6/Prph2/Rom1/Rho/Reep6/Cacna2d4/Tulp1/Crb1/Rgs9bp/Gnat1/Aipl1/Cacnb4	17
up_ESC	GO:0035094	response to nicotine	17/3726	33/28891	1.08561605330978e-07	2.77944963606802e-06	1.83796877732781e-06	Htr2c/Ppp1r1b/Chrna5/Chrna3/Chrnb4/Tacr1/Abat/Lypd1/Bad/Ppara/Chrnb2/Chrnb3/Atp1a2/Ntrk1/Grm2/Kcnq1/Chrna4	17
up_ESC	GO:0051480	regulation of cytosolic calcium ion concentration	27/3726	72/28891	1.12754766531827e-07	2.86284820086411e-06	1.89311780977656e-06	Hcrtr2/Gpr3/Trpc4/Trpc7/Trpc1/Synpo/Chga/Cdh23/Adcy8/Calb1/P2ry2/Slc8b1/Fxyd1/Grm1/Calb2/Npy1r/Atp2b2/Tspoap1/Plcd1/Calcb/Atp2b4/Slc8a2/Grid2ip/Hrc/Adora1/Ryr1/Myh7b	27
up_ESC	GO:0090278	negative regulation of peptide hormone secretion	27/3726	72/28891	1.12754766531827e-07	2.86284820086411e-06	1.89311780977656e-06	Cartpt/Mtnr1a/Sytl4/Ffar4/Ptger3/Crhr2/Adra2a/Pde8b/Kalrn/Pde1c/Gnao1/Vsnl1/Stxbp5l/Chga/Ghsr/Gnaz/Pparg/Nucb2/Pde4c/Abcc8/Nos1/Crh/Ghrl/Drd2/Kcnj11/Kcnq1/Madd	27
up_ESC	GO:0003009	skeletal muscle contraction	20/3726	44/28891	1.208238461173e-07	3.05504592723867e-06	2.02021254665029e-06	Adrb2/Atp8a2/Atp2a1/Stac2/Tcap/Mylk2/Dmpk/Stac3/Slc8a3/Chrnd/Chrng/Tnni3/Stac/Jsrp1/Tnnc2/Kcnj2/Scn4a/Myh3/Myh14/Rem1	20
up_ESC	GO:0021675	nerve development	33/3726	99/28891	1.26190772530073e-07	3.17761867124081e-06	2.10126631841283e-06	Ednra/Pou4f3/Sema3f/Ntf3/Col25a1/Isl1/Scn8a/Gabrb2/Ngf/Tcirg1/Naglu/Ephb2/Tifab/Erbb3/Pax2/Adarb1/Unc13a/Mafb/Ret/Plxna3/Itga4/Kcna2/Chrnb2/Hoxa1/Phox2b/Ntrk1/Nrtn/Sema3a/Phox2a/Nptx1/Npr2/Mnx1/Kcnq2	33
up_ESC	GO:0050727	regulation of inflammatory response	91/3726	411/28891	1.31137183480972e-07	3.28864108901667e-06	2.17468219715641e-06	Tslp/Ptger4/Jak2/Tlr9/Ninj1/Nfkbiz/Ffar4/Il16/Pik3cg/Pik3ap1/Cyp19a1/Nlrp3/Ptger3/Dagla/Fem1al/Ccr7/Trim65/Mas1/Armh4/Sema7a/Npy5r/Isl1/Nod2/Nlrx1/Fabp4/Il22ra1/Ido1/Dusp10/Nr1h5/Adora2b/Ttbk1/Cx3cl1/Aoc3/Bcl6/Duoxa2/Napepld/Tafa3/Pglyrp2/F12/Ghsr/Adora2a/Apoa1/H2-K1/Slc7a2/Pparg/Tradd/Ptges/H2-D1/H2-Q4/Wfdc1/C2cd4b/C2cd4a/Rora/Ier3/Tnfaip8l2/H2-T22/Tnfrsf11a/Ppara/Igtp/Irgm2/Fcgr1/Ppard/Tac1/Slamf8/Ghrl/Cyld/Fut7/C3/Adam8/Il10ra/Shpk/Ncf1/Fbxl2/Il1rl2/Il17ra/Sphk1/Spn/Alox15/Adora1/Cebpa/Tlr6/Pde2a/Serpine1/Mvk/Trpv4/Pla2g3/Zfp36/Stat5b/Stat5a/Siglece/Lbp	91
up_ESC	GO:0060632	regulation of microtubule-based movement	24/3726	60/28891	1.36400175968589e-07	3.40666398674203e-06	2.25272728860691e-06	Spag6l/Ccdc39/Dnah11/Tacr1/Cfap43/Tacr3/Tac2/Borcs5/Bbs1/Ccdc65/Cfap206/Mapt/Dnaaf1/Drc1/Tac1/Cfap45/Tacr2/Iqcf1/Caly/Kif9/Cfap69/Hap1/Gas2l2/Kif3a	24
up_ESC	GO:0051590	positive regulation of neurotransmitter transport	16/3726	30/28891	1.37098472703224e-07	3.40793590489707e-06	2.25356837089382e-06	Htr2c/Ptger4/Slc17a8/Stx1b/Slc4a8/Gpr158/Adora2a/Unc13a/Baiap3/Tacr2/Stx1a/Rab3b/Drd2/Sphk1/Stxbp1/Cacna1b	16
up_ESC	GO:0032309	icosanoid secretion	22/3726	52/28891	1.38121932409621e-07	3.40793590489707e-06	2.25356837089382e-06	Hrh2/Ntsr1/Bdkrb2/Avpr1b/Nmb/Nos2/Ptges/P2ry2/Kiss1r/Tnfrsf11a/Pla2g2c/Pla2g2f/Pla2g12b/Drd2/Sstr4/Ace/Proca1/Pla2r1/Hrh3/Oxt/Pla2g3/Drd4	22
up_ESC	GO:0043268	positive regulation of potassium ion transport	22/3726	52/28891	1.38121932409621e-07	3.40793590489707e-06	2.25356837089382e-06	Akap6/Adrb2/Gal/Kcnip2/Rnf207/Kcna1/Wnk4/Kcne1/Kcnh2/Wnk2/Amigo1/Abcc8/Kcnc1/Oprk1/Lrrc26/Kcnj2/Lrrc55/Atp1b2/Adora1/Kcnq1/Kcnk3/Edn3	22
up_ESC	GO:0050817	coagulation	49/3726	178/28891	1.4176396138975e-07	3.48374971784691e-06	2.30370182871359e-06	Jak2/F11/Klkb1/Serpinf2/F7/F10/Proz/Hs3st5/Txk/Entpd1/Wnt3a/Tec/Gas6/Emilin2/Psen2/Adamts18/Plat/Pdgfra/Hrg/Prkcq/Hgfac/Adra2a/Mfsd2b/Plau/Ephb2/Fermt3/Serpinc1/F2rl3/Vtn/F12/Pdpn/Gata1/Comp/Hnf4a/Hps5/Adra2b/Sh2b3/Entpd2/Pear1/Selp/Hpse/Ubash3b/C1qtnf1/Slc4a1/Stxbp1/Serpine1/Mertk/Procr/Tubb1	49
up_ESC	GO:0050806	positive regulation of synaptic transmission	80/3726	348/28891	1.43940476620976e-07	3.523087105775e-06	2.32971449318328e-06	Adrb1/Htr2c/Ptger4/Htr7/Shank2/Gria2/Syt12/Drd1/Nr2e1/Nrgn/Arc/Tacr1/Akap5/Slc8a3/Crhr2/Stx1b/Slc4a8/Cacng2/Slc24a2/Ephb2/Ntrk2/Cpeb3/Oxtr/Pde9a/Iqsec2/Rims3/Shisa7/Nlgn3/Mpp2/Rgs14/Slc1a1/Cyp46a1/Gpr158/Enpp1/Adora2a/S100b/Mir328/Unc13a/Gfap/Adcy8/Rab3a/Crhr1/Retn/Calb1/Rims4/Nos1/Kiss1r/Chrnb2/Mir138-1/Crh/Dlg4/Calb2/Tac1/Mir7b/Car7/Cacng5/Cacng3/Ntrk1/Baiap3/Grin1/Tacr2/Stx1a/Prkar1b/Prnp/Drd2/Ptpn5/Htr6/Snap25/Cckbr/Slc8a2/Sphk1/Adora1/Grin2c/Tyrobp/Slc7a10/Nmu/Stxbp1/Oxt/Cacna1b/Hap1	80
up_ESC	GO:0007156	homophilic cell adhesion via plasma membrane adhesion molecules	35/3726	109/28891	1.51618793722768e-07	3.6962366485642e-06	2.44421322319278e-06	Pcdha9/Pcdha10/Cdh7/Pcdh12/Cdh6/Cdhr3/Cdhr2/Cadm2/Pcdh10/Pcdh8/Pcdh20/Pcdhb6/Pcdhb8/Pcdhb14/Pcdhb18/Pcdhga4/Cdh23/Cdh8/Cdh24/Plxnb3/L1cam/Amigo1/Ret/Celsr2/Cdh15/Cdh20/Cdh22/Celsr3/Cadm3/Nectin4/Pcdh15/Sdk2/Dchs1/Cadm4/Cdhr5	35
up_ESC	GO:0030308	negative regulation of cell growth	54/3726	205/28891	1.64966270980163e-07	4.00566909574452e-06	2.6488318531652e-06	Smarca2/D130043K22Rik/Wnt3a/Slit1/Cdhr2/Hyal1/Sesn1/Sema3b/Cdkn2c/Sema3f/Rgma/Hrg/Minar1/Sema7a/Sema4a/Sema3g/Gng4/Ulk2/Mt3/Eaf2/Sema4g/Pi16/Bcl6/Enpp1/Cdkl3/Adam15/Wnt11/Fstl4/Sema6d/Pparg/Cgrrf1/Acvrl1/Plxna3/Rgs4/Hnf4a/Ppara/Ppard/Ip6k2/Sema6b/Rrad/Rgs2/Zc3h12d/Cdkn2d/Osgin1/Sema6c/Sema4f/Cda/Sema3a/Draxin/Tnk1/Sema4c/Dact3/Tchp/Mag	54
up_ESC	GO:0048843	negative regulation of axon extension involved in axon guidance	15/3726	27/28891	1.65841318925286e-07	4.01100012056847e-06	2.65235710400998e-06	Wnt3a/Slit1/Sema3b/Sema3f/Sema7a/Sema4a/Sema3g/Sema4g/Sema6d/Plxna3/Sema6b/Sema6c/Sema4f/Sema3a/Sema4c	15
up_ESC	GO:0007622	rhythmic behavior	26/3726	69/28891	1.72221303070208e-07	4.14890611608898e-06	2.74355030667997e-06	Adrb1/Ptger4/Hcrtr2/Drd1/Gpr157/Ptger3/Usp2/Naglu/Egr1/Chat/Nlgn3/Adora2a/Npas2/Kcna2/Chrnb2/Six3/Ghrl/Per3/Drd2/Mc3r/Cntnap2/Adora1/Kcnq1/Nmu/Mapk10/Uts2r	26
up_ESC	GO:0052652	cyclic purine nucleotide metabolic process	17/3726	34/28891	1.90967790881307e-07	4.56789775021974e-06	3.02061722363384e-06	Gucy1b1/Gucy1a1/Nppc/Gucy2c/Pde9a/Adcy8/Adcy4/Rora/Adcy6/Atp2b2/Pde4a/Npr2/Pth2/Hrh3/Gucy2e/Pde2a/Cacnb4	17
up_ESC	GO:0009268	response to pH	20/3726	45/28891	1.91106688030112e-07	4.56789775021974e-06	3.02061722363384e-06	Kcnk18/Gpld1/Tg/Gpr68/Hyal1/Pkd2l1/Slc9a1/Kcne1/Rab11fip5/Gja3/Asic2/Abcc8/Asic1/Scnn1g/Scnn1b/Scnn1a/Slc38a3/Insrr/Acer1/Pck1	20
up_ESC	GO:0051963	regulation of synapse assembly	42/3726	144/28891	1.92794226637502e-07	4.57251113486386e-06	3.02366792001044e-06	Nrg2/Dkk1/Slitrk1/Pik3r1/Adgrb2/Ptpn13/Wnt3a/Lrrc4b/Lrrn3/Psd/Mef2c/Lzts1/Sema4a/Colq/Ephb2/Ntrk2/Lrrn1/Oxtr/Flrt1/Lhfpl4/Nlgn3/Ghsr/Lrrc24/Asic2/Amigo1/Lingo4/Lrtm2/Chrnb2/Dlg4/Ghrl/Cux2/Cbln1/Ntrk1/Grin1/Amigo3/Flrt3/Icam5/Lrfn3/Srcin1/Oxt/Lzts3/Ntng2	42
up_ESC	GO:1905039	carboxylic acid transmembrane transport	42/3726	144/28891	1.92794226637502e-07	4.57251113486386e-06	3.02366792001044e-06	Slc5a8/Slc17a8/Slc16a7/Ntsr1/Abcd2/Sfxn2/Slc38a9/Slc16a9/Slc25a29/Slc3a1/Lrrc8e/Slc25a2/Slc1a1/Slc7a8/Slc7a2/Abcd1/Slc22a4/Per2/Slc27a1/Gfap/Slc1a6/Rgs4/Slc36a2/Arg1/Slc1a2/Slc6a13/Slc6a5/Slc17a6/Grm1/Kcnj10/Rgs2/Slc13a3/Slc38a8/Slc38a3/Slc11a1/Slc27a5/Slc1a7/Slc25a10/Slc17a7/Slc1a5/Slc7a10/Slc38a11	42
up_ESC	GO:0042490	mechanoreceptor differentiation	32/3726	96/28891	1.94630693081785e-07	4.59824405778936e-06	3.0406843495484e-06	Ripor2/Tshr/Pou4f3/Hey2/Myo6/Adgrv1/Gfi1/Ntf3/Tecta/Clic5/Gabrb2/Naglu/Triobp/Strc/Ntrk2/Pdzd7/Cdh23/Myo7a/Fgf20/Mcoln3/Tmem132e/Ush1c/Hey1/Atp2b2/Ntrk1/Pcdh15/Hes5/Wdpcp/Ush1g/Kcnq1/Myo3a/Kif3a	32
up_ESC	GO:0006935	chemotaxis	99/3726	462/28891	1.98277994884498e-07	4.6663963488394e-06	3.08575146694741e-06	Pgf/Plgrkt/Ednra/Defb47/Ripor2/Ninj1/Agtr1a/F7/Gpr18/Il16/Pik3cg/Wnt3a/Pik3cd/Slit1/Cyp19a1/Gas6/Egr3/Robo3/Sema3b/Ptgdr2/Ptafr/Sema3f/Ccr7/Nova2/Ntf3/Tafa4/Pdgfra/Hrg/Smoc2/Kdr/Sema7a/Arhgef16/Prkcq/Nod2/Sema4a/Sema3g/Prok2/Cxcr4/Cnr2/Cd74/Casr/Pdgfrb/Cx3cl1/Cxcr5/Cxcl14/Sema4g/Nedd9/Chga/Snai2/Fes/Ptpro/Padi2/Csf3r/Apoa1/Sema6d/Cmtm5/Plxnb3/Trpm2/Ccrl2/Bin2/Plxna3/Dapk2/Cxcl2/Cmtm8/Cxcl10/Lrtm2/Slc8b1/Ccl27a/Ackr2/Sema6b/Slamf9/Slamf8/Elmo2/Prex1/Artn/Sema6c/Il17rc/Sema4f/Adam8/Vav1/C5ar2/Sema3a/Mst1/Ccr8/Cxcr1/Il17ra/Tmem102/Coro1a/Tbr1/Sema4c/Cmklr1/Prkd2/Serpine1/Edn3/Trpv4/Mmp28/Fgf7/Spi1/Lbp	99
up_ESC	GO:0042755	eating behavior	22/3726	53/28891	2.07406402874194e-07	4.86252788960611e-06	3.21544752025974e-06	Atp8a2/Mc4r/Drd1/Oprd1/Tacr1/Npy5r/Aoc3/Oxtr/Napepld/Sgip1/Pyy/Ghsr/Adora2a/Cckar/Oprk1/Ghrl/Bsx/Ace/Cntn2/Hrh3/Nmu/Oxt	22
up_ESC	GO:0050768	negative regulation of neurogenesis	48/3726	175/28891	2.12972706614284e-07	4.97396943424733e-06	3.28914055534474e-06	Daam2/Fas/Id4/D130043K22Rik/Nkx6-1/Wnt3a/Slit1/Brinp1/Nr2e1/Mbp/Sema3b/Lingo1/Sema3f/Rgma/Pitx3/Sema7a/Thy1/Sema4a/Sema3g/Dlx1/Dlx2/Dusp10/Ulk2/Ephb2/Sox10/Mt3/Vsx2/Sema4g/Cdkl3/Fstl4/Sema6d/Abcc8/Plxna3/Sema6b/Sema6c/Sema4f/Gpr37l1/Btg2/Sema3a/Hes5/Gata2/Dll3/Draxin/Casz1/Sema4c/Prox1/Mag/Bmp7	48
up_ESC	GO:0007286	spermatid development	68/3726	283/28891	2.14100418537088e-07	4.98129452862525e-06	3.29398442608192e-06	Nme5/Cfap44/Insl6/H2bc1/Spag6l/Spef2/Catspere1/Catspere2/Meig1/Zpbp2/Armc2/Ropn1l/Ccdc38/Cabyr/Chd5/Hspa2/Cfap221/Neurl1a/Efcab9/Cfap43/Cfap58/Catsper3/Catsper4/Dnah1/Sox30/Mei1/Drc7/Rsph1/Piwil1/Spata16/Ica1l/Dhh/Cfap206/Pcsk4/Rec8/Tssk4/Dmc1/Ttll1/Tuba8/Nup210l/Osbp2/Armc12/AU040320/Septin4/Cfap65/Axdnd1/Pygo1/Eqtn/Iqcf1/Ttc12/Fam209/Fscn3/Cfap54/Ttc21a/Cfap61/Spem1/Ccdc63/Slc26a6/Brdt/Klc3/Meioc/Spink2/Dnhd1/Cfap69/Cep131/Pla2g3/Dmrtc2/Klhl10	68
up_ESC	GO:0015800	acidic amino acid transport	27/3726	74/28891	2.16935103524531e-07	5.0281284032826e-06	3.32495429803946e-06	Apba1/Myo6/Slc17a8/Ntsr1/Abat/Npy5r/Slc3a1/Ntrk2/Slc1a1/Adora2a/Per2/Slc1a6/Abcc8/Slc7a14/Slc1a2/Slc6a13/Slc17a6/Grm1/Kcnj10/Grm2/Htr6/Slc1a7/Adora1/Slc17a7/Slc32a1/Hrh3/Stxbp1	27
up_ESC	GO:0051216	cartilage development	57/3726	223/28891	2.28858459431847e-07	5.28447137080555e-06	3.49446640737247e-06	Slc26a2/Fgf9/Zbtb16/Mboat2/Gpld1/Smpd3/Barx2/Wnt9a/Stc1/Mustn1/Rflnb/Mef2c/Scube2/Acan/Il17f/Nppc/Dlx2/Hoxc4/Rflna/Col9a1/Snorc/Bbs1/Snai2/Cbs/Pax7/Matn3/Nkx3-2/Bmp8b/Bmp8a/Enpp1/Shox2/Col11a2/Pbxip1/Scx/Prrx2/Ltbp3/Comp/Arid5a/Chrdl2/Creb3l2/Chst11/Smad9/Ctsk/Ecm1/Bmp3/Bmp5/Por/Sox9/Nfatc2/Uncx/Hes5/Npr2/Optc/Gdf5/Snai1/Trpv4/Bmp7	57
up_ESC	GO:0045746	negative regulation of Notch signaling pathway	18/3726	38/28891	2.38077704470404e-07	5.47668223178347e-06	3.62156982977536e-06	Hey2/Neurl1a/Tcim/Dlx1/Dlx2/Bcl6/Gdpd5/Slc35c1/Hey1/Rita1/Nrarp/Tspan15/Bend6/Gata2/Dll3/Dll4/Arrdc1/Bmp7	18
up_ESC	GO:0040013	negative regulation of locomotion	81/3726	358/28891	2.44725183184066e-07	5.60851459139812e-06	3.70874671460496e-06	Kank1/Dach1/Ptger4/Fas/Ripor2/Gpr18/Drd1/Wnt3a/Ptpru/Slit1/Stc1/Cyp19a1/Tmeff2/Tgfbr3/Emilin2/Sema3b/Sema3f/Mef2c/Hrg/Sema7a/Thy1/Cygb/Acan/Sema4a/Sema3g/Rgcc/Dusp10/Cd74/Osbpl8/Stard13/Cx3cl1/Sema4g/Frmd5/Nedd9/Mapk15/Cldn19/Gm266/Ndrg4/Srgap3/Padi2/Ghsr/Adam15/Wnt11/Sema6d/Pparg/Plxnb3/Adarb1/Gnrh1/Acvrl1/Abcc8/Plxna3/Ppargc1a/Hnf4a/Reck/Kiss1r/Ptprr/Il27ra/Ppard/Marveld3/Sema6b/Slamf8/Ghrl/Sema6c/Sema4f/Drd2/C5ar2/Sema3a/Atp2b4/Podn/Drd5/Atp1b2/Dll4/Adora1/Cd300a/Rras/Sema4c/Pip5kl1/Serpine1/Tbx5/Drd4/Mmp28	81
up_ESC	GO:0048638	regulation of developmental growth	89/3726	405/28891	2.54372394157381e-07	5.80785328301872e-06	3.84056356300461e-06	Adrb1/Akap6/Adrb2/Ptger4/Fgf9/Atp8a2/Slc6a3/D130043K22Rik/Ncam1/Nkx6-1/Tshr/Hey2/Rbp4/Wnt3a/Tll2/Slit1/Barhl2/Foxs1/Myo5b/Tgfbr3/Olfm1/Sema3b/Fgf8/Sema3f/Rgma/Mef2c/Map3k13/Flt3/Nkx2-5/Sema7a/Arx/Nkd1/Sema4a/Sema3g/Nppc/Ngf/Colq/Cxcr4/Dusp10/Hlx/Ulk2/Mt3/Sema4g/Pi16/Cpne6/Rnd2/Sgip1/Ghsr/Cdkl3/Fstl4/Fgf20/Sema6d/Lpar3/L1cam/Unc13a/Syt17/Gamt/Plxna3/Syt2/Mapt/Rgs4/Hnf1b/Myod1/Foxc2/Ppara/Rasal1/Ppard/Sema6b/Rgs2/Npy1r/Limk1/Sema6c/Sema4f/Vil1/C3/Drd2/Sema3a/Cacna2d2/Draxin/Sema4c/Gdf5/Prox1/Tbx2/Serpine1/Tbx5/Stat5b/Stat5a/Mag/Rnf157	89
up_ESC	GO:0015807	L-amino acid transport	30/3726	88/28891	2.66179467370391e-07	6.05484074661494e-06	4.003889151132e-06	Slc17a8/Ntsr1/Slc38a9/Slc25a29/Slc3a1/Slc25a2/Slc1a1/Slc7a8/Slc7a2/Per2/Slc1a6/Abcc8/Rgs4/Slc36a2/Arg1/Slc1a2/Slc6a17/Slc6a5/Slc17a6/Grm1/Kcnj10/Rgs2/Slc38a3/Slc11a1/Slc1a7/Slc17a7/Slc32a1/Slc1a5/Slc7a10/Stxbp1	30
up_ESC	GO:0051260	protein homooligomerization	51/3726	192/28891	2.70921747624244e-07	6.13988953226943e-06	4.06012942638438e-06	Ripor2/Ninj1/Scara5/Sgtb/Atl1/Nlrp3/Aldh1a3/Pkd2l1/Arc/Kcnc3/Mlkl/Tifa/Kcna5/Kcna1/Kcna6/Aqp4/Rnf112/Mip/Trim72/Prph2/Kctd21/Rom1/Crtc3/Mpp2/Kctd19/Trpm2/Comp/Adcy8/Mapt/Kcnc1/Aqp5/Slc1a2/Kcna2/Kcnc4/Kcnrg/Kcng4/Micu1/Gnmt/Kcnj2/Kcna4/Kcng1/Prnp/Trpv6/Aqp11/Kctd7/Slc1a5/Osbpl2/P2rx3/Lzts3/Nacc2/Gm12250	51
up_ESC	GO:0002028	regulation of sodium ion transport	33/3726	102/28891	2.78824888639532e-07	6.29568078813762e-06	4.16314962878369e-06	Adrb2/Slc9a3/Neto1/Cntn1/Ank3/Scn3b/Dmpk/Slc9a1/Nkx2-5/Fgf12/Wnk4/Wnk2/Gpd1l/Nos1/Tesc/Scn5a/Fxyd5/Fxyd7/Fxyd1/Fxyd3/Scnn1b/Atp1a2/Chp2/Drd2/Scn4b/Fxyd2/Atp2b4/Atp1b2/Fgf11/Kcnq1/Per1/Stom/Drd4	33
up_ESC	GO:0045926	negative regulation of growth	64/3726	263/28891	2.96576532176565e-07	6.65966614756426e-06	4.40384250457798e-06	Adrb1/Adrb2/Smarca2/D130043K22Rik/Rbp4/Wnt3a/Tll2/Slit1/Cdhr2/Hyal1/Sesn1/Sema3b/Cdkn2c/Sema3f/Rgma/Hrg/Minar1/Sema7a/Nkd1/Sema4a/Sema3g/Gng4/Dusp10/Ulk2/Mt3/Eaf2/Sema4g/Pi16/Bcl6/Enpp1/Cdkl3/Adam15/Wnt11/Fstl4/Sema6d/Pparg/Cgrrf1/Acvrl1/Plxna3/Rgs4/Hnf4a/Ppara/Ppard/Ip6k2/Sema6b/Rrad/Rgs2/Zc3h12d/Cdkn2d/Osgin1/Sema6c/Sema4f/Cda/Sema3a/Tmprss4/Draxin/Tnk1/Sema4c/Dact3/Alox8/Tchp/Tbx5/Mag/Ptk6	64
up_ESC	GO:0030279	negative regulation of ossification	20/3726	46/28891	2.97121892185822e-07	6.65966614756426e-06	4.40384250457798e-06	Adrb2/Nfe2/Dkk1/Kremen2/Rflnb/Mef2c/Fgf23/Vdr/Rflna/Sost/Gata1/Enpp1/Ltbp3/Tph1/P2ry2/Ecm1/Srgn/Sox9/Tmem53/Kremen1	20
up_ESC	GO:0017158	regulation of calcium ion-dependent exocytosis	21/3726	50/28891	3.07727942760573e-07	6.87221635675892e-06	4.54439574326408e-06	Syt12/Doc2b/Trim9/Hyal3/Syt7/Adra2a/Cacna1i/Syt15/Syt5/Syt17/Syt2/Rab3a/Syt13/Rph3a/Cacna1h/Baiap3/Cdk5r2/Stx1a/Doc2a/Cacna1g/Stxbp1	21
up_ESC	GO:0009187	cyclic nucleotide metabolic process	17/3726	35/28891	3.266173841698e-07	7.21506055500003e-06	4.77110858730272e-06	Gucy1b1/Gucy1a1/Nppc/Gucy2c/Pde9a/Adcy8/Adcy4/Rora/Adcy6/Atp2b2/Pde4a/Npr2/Pth2/Hrh3/Gucy2e/Pde2a/Cacnb4	17
up_ESC	GO:0050482	arachidonic acid secretion	17/3726	35/28891	3.266173841698e-07	7.21506055500003e-06	4.77110858730272e-06	Hrh2/Ntsr1/Bdkrb2/Avpr1b/Nmb/Kiss1r/Pla2g2c/Pla2g2f/Pla2g12b/Drd2/Sstr4/Ace/Proca1/Pla2r1/Hrh3/Pla2g3/Drd4	17
up_ESC	GO:1903963	arachidonate transport	17/3726	35/28891	3.266173841698e-07	7.21506055500003e-06	4.77110858730272e-06	Hrh2/Ntsr1/Bdkrb2/Avpr1b/Nmb/Kiss1r/Pla2g2c/Pla2g2f/Pla2g12b/Drd2/Sstr4/Ace/Proca1/Pla2r1/Hrh3/Pla2g3/Drd4	17
up_ESC	GO:0050771	negative regulation of axonogenesis	26/3726	71/28891	3.33003561219696e-07	7.3296719104436e-06	4.84689772559073e-06	D130043K22Rik/Wnt3a/Slit1/Mbp/Sema3b/Sema3f/Rgma/Sema7a/Thy1/Sema4a/Sema3g/Ulk2/Ephb2/Mt3/Sema4g/Cdkl3/Fstl4/Sema6d/Plxna3/Sema6b/Sema6c/Sema4f/Sema3a/Draxin/Sema4c/Mag	26
up_ESC	GO:0043271	negative regulation of monoatomic ion transport	44/3726	157/28891	3.47776955312633e-07	7.62740928156989e-06	5.04378274371537e-06	Htr7/Tlr9/Tcaf2/Inpp5k/Stc1/Ppp3cc/Cacna1f/Ptger3/Ntsr1/Ank3/Akap5/Usp2/Crhr2/Fgf12/Gnao1/Ephb2/Wnk4/Kcne1/Kcne2/Slc26a5/Pxk/Kcnh2/Wnk2/Gstm7/Kcne3/Rgs4/Nos1/Kcnrg/Best3/Atp1a2/Rrad/Gem/Drd2/Fxyd2/Gnb5/Icam1/Epo/Hrc/Cd300a/Ace/Kcnq1/Hrh3/Drd4/Rem1	44
up_ESC	GO:0032370	positive regulation of lipid transport	33/3726	103/28891	3.59775823130389e-07	7.86238664905303e-06	5.19916640644065e-06	Atp8a2/Gal/Atp8a1/Lrat/Nkx3-1/Cyp19a1/Lipg/Galr1/Ntsr1/Abcg4/Avpr1b/Abcg1/Apoa1/Pparg/Ptges/Nucb2/Eepd1/Retn/P2ry2/Tnfrsf11a/Crh/Abca7/Tac1/Ghrl/Ldlrap1/Sstr4/C1qtnf1/Pla2r1/Hrh3/Oxt/Abca8b/Abca5/Pla2g3	33
up_ESC	GO:0015909	long-chain fatty acid transport	25/3726	67/28891	3.68182126044804e-07	8.01746060237777e-06	5.30171227764085e-06	Spx/Hrh2/Cpt1b/Ntsr1/Abcd2/Bdkrb2/Fabp4/Avpr1b/Nmb/Pparg/Abcd1/Slc27a1/Kiss1r/Pla2g2c/Pla2g2f/Pla2g12b/Drd2/Slc27a5/Sstr4/Ace/Proca1/Pla2r1/Hrh3/Pla2g3/Drd4	25
up_ESC	GO:0019221	cytokine-mediated signaling pathway	96/3726	450/28891	3.73127329007388e-07	8.09633378083761e-06	5.35386880442105e-06	Fosl1/Tslp/Tnfrsf13c/Jak2/Osmr/Nfkbiz/Il16/Txk/Gas6/Rps6ka5/Gfi1/Irak4/Trim65/H2bc21/Stat1/Flt3/Tnfrsf17/Il17f/Ifnlr1/Il22ra1/Csf2rb/Cxcr4/Egr1/Cd74/Mt3/Bad/Cx3cl1/Mpl/Isg15/Peli3/Duox2/Il11/Padi2/Ifngr1/Il20ra/Irf5/Slc1a1/Csf3r/Epor/Naip6/Naip1/Dcst1/Apoa1/Pparg/Tradd/Nol3/Il12rb1/Plvap/Slc27a1/Rffl/Ccrl2/Cxcl2/Il11ra1/Cxcl10/Arg1/Ecm1/Tnfrsf11a/Igtp/Irgm2/Il27ra/Oas1d/Ackr1/Sh2b3/Grem2/Cyld/Traf5/Nlrc5/Il17rc/Sh2b2/Cd4/Cd70/Il12rb2/Il10ra/Stat2/Il17ra/Ptprn/Sphk1/Trim56/Epo/Card14/Cd300lf/Oas3/Oas1e/Oas1c/Oas1b/Usp29/Oasl1/Cebpa/Il9r/Hpx/Il4ra/Stat5b/Stat5a/Traf1/Irf7/Spi1	96
up_ESC	GO:0061448	connective tissue development	73/3726	316/28891	4.05418276566617e-07	8.76591672901458e-06	5.7966444304336e-06	Slc26a2/Fgf9/Lipa/Id4/Zbtb16/Mboat2/Gpld1/Smpd3/Barx2/Wnt9a/Stc1/Mustn1/Rflnb/Mef2c/Abhd15/Scube2/Acan/Il17f/Nppc/Dlx2/Egr1/Hoxc4/Rflna/Pdgfrb/Col9a1/Snorc/Bbs1/Snai2/Cbs/Pax7/Matn3/Nkx3-2/Bmp8b/Bmp8a/Enpp1/Shox2/Dgat2/Col11a2/Pparg/Pbxip1/Scx/Prrx2/Ltbp3/Comp/Arid5a/Chrdl2/Creb3l2/Ppargc1a/Chst11/Rorc/Foxc2/Smad9/Ctsk/Ecm1/Bmp3/Ppard/Bmp5/Umodl1/Sox8/Ghrl/Por/Sox9/Nfatc2/Uncx/Hes5/Npr2/Optc/Gdf5/Snai1/Trpv4/Selenom/Bmp7/Spi1	73
up_ESC	GO:0001975	response to amphetamine	13/3726	22/28891	4.26132829919278e-07	9.18136192350727e-06	6.07136619054747e-06	Slc18a2/Ednra/Gnal/Drd1/Ppp1r1b/Oxtr/Slc1a1/Adora2a/Asic1/Grin1/Drd2/Drd5/Drd4	13
up_ESC	GO:1900271	regulation of long-term synaptic potentiation	23/3726	59/28891	4.29414576547831e-07	9.20613138610972e-06	6.08774551194395e-06	Adrb1/Drd1/Nrgn/Arc/Akap5/Ephb2/Cpeb3/Pde9a/Shisa7/Nlgn3/Cyp46a1/Adora2a/Adcy8/Rab3a/Calb1/Nos1/Calb2/Prkar1b/Prnp/Drd2/Ptpn5/Adora1/Tyrobp	23
up_ESC	GO:0003352	regulation of cilium movement	19/3726	43/28891	4.31576405872018e-07	9.20613138610972e-06	6.08774551194395e-06	Spag6l/Ccdc39/Dnah11/Tacr1/Cfap43/Tacr3/Tac2/Bbs1/Ccdc65/Cfap206/Dnaaf1/Drc1/Tac1/Cfap45/Tacr2/Iqcf1/Kif9/Cfap69/Gas2l2	19
up_ESC	GO:0002793	positive regulation of peptide secretion	43/3726	153/28891	4.31795997354713e-07	9.20613138610972e-06	6.08774551194395e-06	Ptger4/Jak2/Pex5l/Blk/Gpld1/Nkx6-1/Cacna1d/Ffar4/Rbp4/Doc2b/Gpr68/Abat/Nr0b2/Gipr/Pdx1/Isl1/Trpc1/C2cd2l/Vsnl1/Casr/Bad/Abcg1/Aacs/Trpm2/Abcc8/Adcy8/Cckar/Ppard/Crh/Glp1r/Ucn/Prkcb/Ghrl/Baiap3/Myrip/Drd2/Cckbr/Tfr2/Adora1/Pfkfb2/Nmu/Ffar1/Rasl10b	43
up_ESC	GO:0090660	cerebrospinal fluid circulation	3726-12-01	19/28891	4.34687736739083e-07	9.23560507328627e-06	6.1072355995067e-06	Spag6l/Spef2/Ccdc39/Cfap53/Aqp4/Cfap221/Cfap43/Dnah9/Ulk4/Cfap45/Cfap54/Jhy	12
up_ESC	GO:0050900	leukocyte migration	87/3726	398/28891	4.38023282407376e-07	9.25803100396051e-06	6.12206521176047e-06	Pgf/Ptger4/H2bc1/Ednra/Ripor2/Pik3r1/Smpd3/Ninj1/Podxl2/F7/Gpr18/Il16/Cyp19a1/Gas6/Nkx2-3/Ptger3/Tacr1/Ptafr/Ccr7/Irak4/Tafa4/Thy1/Zpld2/Nod2/Cnr2/Cd74/Cx3cl1/Cxcr5/Cxcl14/Nedd9/Chga/Aoc3/Ptpn22/Ptpro/Padi2/Add2/Enpp1/Csf3r/Asb2/Mcoln2/Trpm2/Plvap/Dapk2/Cxcl2/Cxcl10/Itga4/Itga7/Elane/Ecm1/Slc8b1/Il27ra/Chst4/Slamf9/Slamf8/Prex1/Artn/Fut7/Il17rc/Selp/Adam8/Vav1/C5ar2/Spns2/Tnfrsf14/Mst1/Prtn3/Tbx21/Cxcr1/Il17ra/Icam1/Tmem102/Coro1a/Spn/Adora1/Cd300a/Cmklr1/Selplg/Itga2b/Serpine1/Edn3/Trpv4/Cd177/Stat5b/Mmp28/Foxj1/Spi1/Lbp	87
up_ESC	GO:0099500	vesicle fusion to plasma membrane	16/3726	32/28891	4.38769241893863e-07	9.25803100396051e-06	6.12206521176047e-06	Doc2b/Syt7/Trarg1/Stx1b/Stx11/Snap29/Rimbp2/Stx2/Syt2/Rab3a/Vamp1/Stx1a/Snap25/Doc2a/Stxbp1/Cacna1b	16
up_ESC	GO:0048515	spermatid differentiation	69/3726	294/28891	4.48226330248215e-07	9.42507530855267e-06	6.23252672625842e-06	Nme5/Cfap44/Insl6/H2bc1/Spag6l/Spef2/Catspere1/Catspere2/Meig1/Zpbp2/Armc2/Ropn1l/Ccdc38/Cabyr/Chd5/Hspa2/Cfap221/Neurl1a/Efcab9/Cfap43/Cfap58/Catsper3/Catsper4/Dnah1/Sox30/Mei1/Drc7/Rsph1/Piwil1/Spata16/Ica1l/Dhh/Cfap206/Pcsk4/Rec8/Tssk4/Dmc1/Ttll1/Tuba8/Nup210l/Osbp2/Armc12/AU040320/Septin4/Cfap65/Axdnd1/Pygo1/Eqtn/Iqcf1/Ttc12/Fam209/Fscn3/Cfap54/Ttc21a/Cfap61/Spem1/Ccdc63/Slc26a6/Brdt/Tmem119/Klc3/Meioc/Spink2/Dnhd1/Cfap69/Cep131/Pla2g3/Dmrtc2/Klhl10	69
up_ESC	GO:0140029	exocytic process	33/3726	104/28891	4.62146705955167e-07	9.68450580047831e-06	6.40408052520426e-06	Synj1/Slc18a2/Ncam1/Doc2b/Syt7/Rab3c/Sv2a/Trarg1/Stx1b/Pclo/Gnao1/Septin5/Stx11/Snap29/Rimbp2/Stx2/Unc13a/Syt2/Rab3a/Otof/Unc13c/Rph3a/Vamp1/Stx1a/Rab3b/Rab3d/Snap25/Doc2a/Ppfia3/Cd300a/Stxbp1/Cacna1b/Pla2g3	33
up_ESC	GO:0007632	visual behavior	28/3726	81/28891	4.75895203664039e-07	9.93857594273125e-06	6.57208968164026e-06	Dcdc2a/Adam2/Drd1/Hrh2/Ppp1r1b/Neto1/Pde8b/Synpo/Opn4/Ndrg4/Nlgn3/Rgs14/Hrh1/Atp1a3/B3gat1/Abcc8/Crhr1/Rag1/Slc1a2/Chrnb2/Hoxa1/Abca7/Atp1a2/Ghrl/Grin1/Gnat1/Drd2/Drd5	28
up_ESC	GO:0097553	calcium ion transmembrane import into cytosol	52/3726	201/28891	5.08026232200217e-07	1.05735119552147e-05	6.99195430210396e-06	Adrb1/Akap6/Adrb2/Htr2c/Ednra/Cacna1d/Agtr1a/Drd1/Ppp3cc/Cacna1f/Itpr2/Ntsr1/Ddit3/Akap5/Thy1/Slc8a3/Plch2/Trpc1/Ngf/Slc24a2/Cacna1i/Cx3cl1/F2rl3/Nol3/Gstm7/Trpm2/Jsrp1/P2ry6/Jph3/Cxcl10/Slc8b1/Tmem38a/Glp1r/Grin1/Plcd1/Cd4/Prnp/Drd2/Trpv6/Slc8a2/Epo/Ubash3b/Coro1a/Hrc/Grin2c/Cacna1g/Plcb2/Ryr1/Trpv4/Cacna1b/Ffar1/Hap1	52
up_ESC	GO:0090277	positive regulation of peptide hormone secretion	42/3726	149/28891	5.35904787071852e-07	1.1115936922348e-05	7.35064407316396e-06	Ptger4/Jak2/Pex5l/Blk/Gpld1/Nkx6-1/Cacna1d/Ffar4/Rbp4/Doc2b/Gpr68/Abat/Nr0b2/Gipr/Pdx1/Isl1/Trpc1/C2cd2l/Vsnl1/Casr/Bad/Abcg1/Aacs/Trpm2/Abcc8/Adcy8/Cckar/Ppard/Crh/Glp1r/Ucn/Prkcb/Ghrl/Baiap3/Myrip/Drd2/Cckbr/Tfr2/Pfkfb2/Nmu/Ffar1/Rasl10b	42
up_ESC	GO:0007596	blood coagulation	47/3726	175/28891	5.52890919625693e-07	1.14295254634784e-05	7.55801100654753e-06	Jak2/F11/Klkb1/Serpinf2/F7/F10/Proz/Txk/Entpd1/Wnt3a/Tec/Gas6/Emilin2/Adamts18/Plat/Pdgfra/Hrg/Prkcq/Hgfac/Adra2a/Mfsd2b/Plau/Ephb2/Fermt3/Serpinc1/F2rl3/Vtn/F12/Pdpn/Gata1/Comp/Hnf4a/Hps5/Adra2b/Sh2b3/Entpd2/Pear1/Selp/Hpse/Ubash3b/C1qtnf1/Slc4a1/Stxbp1/Serpine1/Mertk/Procr/Tubb1	47
up_ESC	GO:0014821	phasic smooth muscle contraction	15/3726	29/28891	5.73438169386469e-07	1.18143709039589e-05	7.81249804402477e-06	Ptger4/Htr7/Drd1/Ptger3/Tifab/Ghsr/Npy1r/Ghrl/Tacr2/Sstr2/Drd2/Scn11a/Tbx2/P2rx3/Edn3	15
up_ESC	GO:0009566	fertilization	55/3726	218/28891	5.79598942486318e-07	1.1901227949912e-05	7.86993406894174e-06	Wbp2nl/Insl6/Tdrd9/Adam2/Ppp3cc/Zpbp2/Hyal3/Acr/Rabl2/Spa17/Zp1/Plat/Prdm9/Trpc7/H1f6/Ccdc87/Bbs1/Duox2/Stx2/Tex15/Dcst1/Dcst2/Pcsk4/Meiob/Rab3a/Rec8/Hspa1b/Tssk4/Atp8b3/Wee2/Npm2/Glra1/Spata33/Astl/Tsx/Ovgp1/Lyzl4/Umodl1/Adam32/Cacna1h/Plb1/Eqtn/Iqcf1/Zan/Tmem95/4930451I11Rik/Dkkl1/Rad21l/Npr2/Spag8/Izumo1/Spink2/Stxbp1/Cfap69/Klhl10	55
up_ESC	GO:0001504	neurotransmitter uptake	19/3726	44/28891	6.67748351285603e-07	1.35745918987263e-05	8.97648072160118e-06	Slc18a2/Slc6a3/Slc17a8/Slc22a1/Slc6a2/Syngr3/Per2/Gfap/Slc1a6/Nos1/Slc1a2/Slc6a5/Slc17a6/Atp1a2/Kcnj10/Rab3b/Drd2/Slc29a4/Slc1a7	19
up_ESC	GO:0002021	response to dietary excess	19/3726	44/28891	6.67748351285603e-07	1.35745918987263e-05	8.97648072160118e-06	Adrb1/Adrb2/Lipa/Mc4r/Pnpla3/Ucp1/Sctr/Clic5/Wnk4/Bmp8b/Sgip1/Enpp1/Pparg/Ppargc1a/Cckar/Slc12a3/Cntnap2/Cntn2/Trpv4	19
up_ESC	GO:0042220	response to cocaine	19/3726	44/28891	6.67748351285603e-07	1.35745918987263e-05	8.97648072160118e-06	Slc6a3/Ncam1/Drd1/Ppp1r1b/Abat/Tacr3/Slc1a1/Crhr1/Nos1/Slc1a2/Chrnb2/Oprk1/Crh/Dlg4/Grm2/Drd2/Drd5/Smpd1/Drd4	19
up_ESC	GO:0014046	dopamine secretion	20/3726	48/28891	6.84813772529841e-07	1.38754154771858e-05	9.17540655839913e-06	Slc18a2/Syt12/Entpd1/Syt7/Abat/Syt15/Syt5/Syt17/Syt2/Rab3a/Syt13/Kcna2/Chrnb2/Oprk1/Prkcb/Gnat1/Grm2/Drd2/Htr6/Chrna4	20
up_ESC	GO:0043279	response to alkaloid	27/3726	78/28891	7.34496753548384e-07	1.48329558909655e-05	9.80860003696365e-06	Slc6a3/Gnal/Ncam1/Drd1/Ppp1r1b/Abat/Tacr3/Slc1a1/Adora2a/Gstm7/Adcy8/Crhr1/Nos1/Casp6/Slc1a2/Tmem38a/Chrnb2/Oprk1/Crh/Dlg4/Grin1/Grm2/Drd2/Drd5/Smpd1/Ryr1/Drd4	27
up_ESC	GO:0071468	cellular response to acidic pH	3726-10-01	14/28891	7.67259700814133e-07	1.54436253594792e-05	1.0212417901418e-05	Pkd2l1/Slc9a1/Kcne1/Rab11fip5/Asic2/Scnn1g/Scnn1b/Scnn1a/Slc38a3/Pck1	10
up_ESC	GO:0050873	brown fat cell differentiation	24/3726	65/28891	7.84505007521144e-07	1.57389709541701e-05	1.0407721307718e-05	Adrb1/Adrb2/Mrap/Ucp1/Ffar4/Fabp4/Dusp10/Pex11a/Aldh6a1/Napepld/Pparg/Nudt7/Slc2a4/Lrg1/Rgs2/Selenbp1/Sh2b2/Fndc5/Gata2/Adig/Cebpa/Slc7a10/Trpv4/Bmp7	24
up_ESC	GO:1905954	positive regulation of lipid localization	37/3726	126/28891	8.35453410494771e-07	1.67063379699918e-05	1.10474128308975e-05	Atp8a2/Cidea/Gal/Atp8a1/Lrat/Nkx3-1/Cyp19a1/Lipg/Galr1/Ntsr1/Abcg4/Avpr1b/Abcg1/Scarb1/Apoa1/Pparg/Ptges/Nucb2/Eepd1/Retn/P2ry2/Tnfrsf11a/Crh/Abca7/Tac1/Plin5/Ghrl/C3/Ldlrap1/Sstr4/C1qtnf1/Pla2r1/Hrh3/Oxt/Abca8b/Abca5/Pla2g3	37
up_ESC	GO:0043087	regulation of GTPase activity	77/3726	345/28891	8.42802412445225e-07	1.67983972695516e-05	1.11082889540183e-05	Adrb1/Ripor1/Ripor2/Rgl1/Tbc1d30/Rgs8/Rasa3/Rgs16/Arhgef10/Epha3/Agap2/Rapgefl1/Fgd6/Rgma/Ccr7/Ntf3/Rasgrf1/Arhgef16/Chn2/Thy1/Gmip/Grhl3/Kalrn/Gnao1/Ntrk2/Evi5l/Tbc1d16/Cx3cl1/Ngef/Sipa1l2/Nedd9/Bcl6/Sipa1l3/Rasal3/Rgs14/Arhgef19/Arhgap25/Wnt11/Rgl3/Adap2/Sipa1/Pbxip1/Plxnb3/Plekhg4/Plxnd1/C9orf72/Apc2/Plxna3/Dgki/Rgs4/Tbc1d8/Tbc1d2/Iqsec3/Rasal1/Rasgef1b/Cd40/Arhgap29/Arhgap45/Rap1gap/Ntrk1/Prex1/Rgs9/Ccpg1/Rasa4/Ralgps1/Vav1/Dynlt1f/Tiam2/Gpsm1/Rap1gap2/Prtn3/Gnb5/Icam1/Sgsm1/Rgs10/Rasgrp4/Foxj1	77
up_ESC	GO:0051899	membrane depolarization	31/3726	97/28891	8.54609487356976e-07	1.69784267959004e-05	1.12273372159953e-05	Cacna1d/Chrna3/Chrnb4/Ntsr1/Ank3/Scn3b/Best2/Gja5/Kdr/Fgf12/Scn8a/Hcn4/Cacng2/Cacna1i/Adora2a/Kcnh2/Abcd1/Gpd1l/Scn5a/Hsh2d/Chrnb2/Hcn3/Chrna10/Cacna1h/Scn4b/Scn11a/Scn4a/Cacna1g/Tbx5/Chrna4/Kcnq2	31
up_ESC	GO:0045860	positive regulation of protein kinase activity	81/3726	369/28891	9.00951084447033e-07	1.78411640314932e-05	1.17978401247297e-05	Akap6/Adrb2/Cartpt/Jak2/Dkk1/Map4k2/Stox1/Agtr1a/Pik3cg/Wnt3a/Gas6/Chrna3/Agap2/Spdya/Ccr7/Syap1/Mef2c/Ntf3/Map3k13/Neurl1a/Nod2/Dok7/Adra2a/Rgcc/Tcim/Egr1/Mt3/Osbpl8/Cd86/Wnk4/Pdgfrb/Ttbk1/Erbb3/Nedd9/Fgd2/Slc1a1/Efna1/Pik3r5/Pik3r6/Cdk5r1/Pxn/Adcy8/Hnf4a/Taok3/Adra2b/Mapre3/Tnfrsf11a/Igtp/Irgm2/Ern1/Cd40/Dlg4/Ip6k2/Ucn/Ern2/Cdk5r2/Mmd/Cdc25b/Slc11a1/Cd4/Prnp/Adam8/Rassf2/Drd2/Mmd2/Camkk1/Atp2b4/Mst1r/Spatc1l/Slc8a2/Epo/Adora1/Mrnip/Cd300a/Ace/Prox1/Srcin1/Tlr6/Edn3/Drd4/Abi3	81
up_ESC	GO:0019935	cyclic-nucleotide-mediated signaling	32/3726	102/28891	9.09711854816387e-07	1.79080635991731e-05	1.18420788527918e-05	Htr2c/Ptger4/Pex5l/Gucy1b2/Gal/Gucy1b1/Ffar4/Gucy1a1/Ptger3/Gpr3/Gipr/Sctr/Crhr2/Nppc/Rxfp2/Adora2b/Chga/Nos2/Pde7b/Ksr1/Pde11a/Nucb2/Gpr61/Adcy8/Crhr1/Crh/Glp1r/Ucn/Sox9/Npr2/Gucy2e/Pde2a	32
up_ESC	GO:0043524	negative regulation of neuron apoptotic process	53/3726	210/28891	9.10182673532084e-07	1.79080635991731e-05	1.18420788527918e-05	Jak2/Grk1/Retreg1/Sncb/Agap2/Optn/Fgf8/Barhl1/Mef2c/Ntf3/Esr2/Cpeb4/Kdr/Isl1/Tfap2b/Nppc/Ngf/Dlx1/Mt3/Mt1/Ntrk2/Cx3cl1/Wfs1/Pcdhgc4/Pcdhgc5/Erbb3/Nrbp2/Slc1a1/Epor/Adora2a/Fgf20/Vstm2l/Plxnd1/Wnt1/Star/Ppargc1a/Crhr1/Faim2/Nos1/Nr4a3/Il27ra/Glp1r/Ucn/Ntrk1/Grin1/Adam8/Btg2/Draxin/Coro1a/Gdf5/Stxbp1/Pla2g3/Mag	53
up_ESC	GO:0050920	regulation of chemotaxis	59/3726	243/28891	9.13726081575883e-07	1.79201599139834e-05	1.18500777920975e-05	Pgf/Ednra/Ripor2/Ninj1/F7/Gpr18/Il16/Wnt3a/Slit1/Cyp19a1/Gas6/Robo3/Sema3b/Sema3f/Ccr7/Nova2/Ntf3/Pdgfra/Hrg/Smoc2/Kdr/Sema7a/Nod2/Sema4a/Sema3g/Cxcr4/Cd74/Casr/Pdgfrb/Cx3cl1/Cxcl14/Sema4g/Nedd9/Snai2/Padi2/Sema6d/Plxna3/Dapk2/Cxcl10/Slc8b1/Sema6b/Slamf8/Artn/Sema6c/Sema4f/C5ar2/Sema3a/Mst1/Tmem102/Tbr1/Sema4c/Cmklr1/Prkd2/Serpine1/Edn3/Trpv4/Mmp28/Spi1/Lbp	59
up_ESC	GO:0001662	behavioral fear response	22/3726	57/28891	9.31580835562228e-07	1.81539590216728e-05	1.20046823060718e-05	Htr2c/Asic4/Fbxl20/Drd1/Neurod2/Brinp1/Nr2e1/Mef2c/Esr2/Lypd1/Pde8b/Ephb2/Slc1a1/Asic1/Npas2/Rag1/Gng7/Crh/Ucn/Atp1a2/Cckbr/Drd4	22
up_ESC	GO:0031279	regulation of cyclase activity	22/3726	57/28891	9.31580835562228e-07	1.81539590216728e-05	1.20046823060718e-05	Adrb1/Akap6/Adrb2/Gnal/Tshr/Cacna1d/Drd1/Acr/Galr1/Adgrv1/Akap5/Rxfp2/Galr3/Adora2b/Lgr5/Nos2/Adcy4/Nos1/Gng7/Hpca/Drd2/Hrh3	22
up_ESC	GO:0019229	regulation of vasoconstriction	29/3726	88/28891	9.36531196639082e-07	1.81924901340779e-05	1.20301618041124e-05	Htr2c/Htr7/Agtr1a/Drd1/Hrh2/Ptger3/Tacr1/Kcna5/Gja5/Add3/Dusp5/Adm/Adra2a/Casr/Cx3cl1/Chga/Avpr1b/Oxtr/Hrh1/Asic2/Per2/Nos1/Adra2b/Atp1a2/Npy1r/Icam1/Ace/Uts2r/Edn3	29
up_ESC	GO:1902475	L-alpha-amino acid transmembrane transport	25/3726	70/28891	9.61066881888707e-07	1.86100261084715e-05	1.23062661358434e-05	Slc17a8/Ntsr1/Slc38a9/Slc25a29/Slc3a1/Slc25a2/Slc1a1/Slc7a8/Slc7a2/Per2/Slc1a6/Rgs4/Slc36a2/Arg1/Slc1a2/Slc6a5/Slc17a6/Grm1/Kcnj10/Rgs2/Slc38a3/Slc11a1/Slc1a7/Slc17a7/Slc1a5	25
up_ESC	GO:0051592	response to calcium ion	41/3726	147/28891	9.84746486467962e-07	1.90084029990456e-05	1.25697011256279e-05	Fos/Gpld1/Slc25a23/Syt12/Neurod2/Nfatc1/Syt7/Adgrv1/Mef2c/Junb/Gipr/Akap5/Fosb/Trpc1/Pde1c/Mylk/Casr/Syt15/Cpne6/Syt5/Trpm2/Syt17/Syt2/Adcy8/Syt13/Cpne7/Scn5a/Rasal1/Kcnmb4/Chp2/Plcd1/Rasa4/Pcdh15/Hpca/Nfatc2/Acer1/Trpv6/Alox15/Smpd1/Krt10/Kcnq2	41
up_ESC	GO:0030517	negative regulation of axon extension	20/3726	49/28891	1.01699186930714e-06	1.95690982650642e-05	1.29404725111442e-05	D130043K22Rik/Wnt3a/Slit1/Sema3b/Sema3f/Sema7a/Sema4a/Sema3g/Mt3/Sema4g/Cdkl3/Sema6d/Plxna3/Sema6b/Sema6c/Sema4f/Sema3a/Draxin/Sema4c/Mag	20
up_ESC	GO:0007517	muscle organ development	83/3726	382/28891	1.0312640327727e-06	1.97815191740946e-05	1.30809402474122e-05	Adrb2/Fos/Boc/Rbm24/Ednra/Ripor2/Barx2/Hey2/Cdon/Wnt3a/Tll2/Tcap/Bin3/Mylk2/Ankrd2/Tgfbr3/Sgcb/Popdc3/Fgf8/Dner/Mef2c/Lmod3/Klhl41/Nkx2-5/Isl1/Stac3/Usp2/Stra6/Crhr2/Fgfrl1/Scn8a/Naglu/Chrnd/Trim72/Hlx/Egr1/Cntnap1/Mylk/Chat/Zbtb42/Bcl9l/Tifab/Myl6b/Erbb3/Cyp26b1/Tnni3/Popdc2/Hivep3/Pax7/Atf3/Heyl/Myt1/Dpf3/Tcf21/Epor/Shox2/Asb2/S100b/Scx/Srpk3/Adarb1/Myorg/Maff/Myod1/Foxc2/Pax5/Zfpm1/Hey1/Phox2b/Sox8/Eln/Hlf/Btg2/Scn11a/Cntnap2/Epo/Tcf23/Dll4/Prox1/Mnx1/Ryr1/Myh14/B4galnt2	83
up_ESC	GO:1990138	neuron projection extension	53/3726	211/28891	1.06465632678868e-06	2.03582251988123e-05	1.34622990795253e-05	Spag6l/Ednra/Nrn1l/D130043K22Rik/Nkx6-1/Pou4f3/Wnt3a/Slit1/Barhl2/Myo5b/Olfm1/Nrn1/Sema3b/Sema3f/Map3k13/Sema7a/Sema4a/Sema3g/Ngf/Cxcr4/Ulk2/Mt3/Sema4g/Cpne6/Emx1/Flrt1/Nlgn3/Tmem108/Cdkl3/Sema6d/S100b/L1cam/Unc13a/Syt17/C9orf72/Plxna3/Syt2/Mapt/Itga4/Rasal1/Sema6b/Bcan/Lamb2/Limk1/Sema6c/Sema4f/Sema3a/Flrt3/Draxin/Sema4c/Edn3/Mag/Rnf157	53
up_ESC	GO:0048512	circadian behavior	24/3726	66/28891	1.0825561350023e-06	2.06360155454177e-05	1.36459937135558e-05	Adrb1/Ptger4/Hcrtr2/Drd1/Gpr157/Ptger3/Usp2/Naglu/Egr1/Nlgn3/Adora2a/Npas2/Kcna2/Chrnb2/Six3/Ghrl/Per3/Drd2/Mc3r/Cntnap2/Adora1/Nmu/Mapk10/Uts2r	24
up_ESC	GO:0043062	extracellular structure organization	73/3726	324/28891	1.10554040233706e-06	2.09817135471427e-05	1.38745936943973e-05	Myh11/Adamts16/Gfod2/Adamts15/Smpd3/Serpinf2/Col16a1/Impg2/Adamts6/Wnt3a/Klk5/Klk4/Col4a4/Nr2e1/Adamts17/Fbln5/Col9a3/Adamts20/Nfkb2/Adamts18/Pdgfra/Smoc2/Vit/Acan/Lcp1/Colq/Rgcc/Meltf/Col5a3/Col9a1/Col7a1/Kazald1/Papln/Mmp15/Matn3/Vtn/Fgfr4/Nphp3/Pdpn/Col23a1/Col8a2/Col24a1/Col11a2/Pbxip1/Scx/Comp/Gfap/Crispld2/Reck/Foxc2/Olfml2b/Myo1e/Col15a1/Adamtsl4/Serpinb5/Hpn/Spock2/Wdr72/Slc2a10/Hapln2/Lamb2/Eln/Sox9/Lmx1b/Serac1/Mad2l2/Kif9/Olfml2a/Elf3/Arhgap33os/Optc/Mmp24/Mmp28	73
up_ESC	GO:0001659	temperature homeostasis	50/3726	195/28891	1.10754918707748e-06	2.09817135471427e-05	1.38745936943973e-05	Adrb1/Adrb2/Jak2/Cidea/Ucp1/Tshr/Ffar4/Drd1/Ptger3/Ntsr1/Ddit3/Elovl3/Nova2/Gpr3/Abat/Slc25a44/Nod2/Plcl1/Fabp4/Cxcr4/Egr1/Esrrg/Oxtr/Napepld/Hoxc10/Pparg/Ptges/Irf4/Trpm2/Per2/Slc27a1/Ppargc1a/Foxc2/Cckar/Tnfrsf11a/Phox2b/Ghrl/Acot11/Pctp/Drd2/Mc3r/Mfap2/Ache/Adora1/Fgf21/Ksr2/Cmklr1/Nmu/Oxt/Il4ra	50
up_ESC	GO:1905952	regulation of lipid localization	49/3726	190/28891	1.17765563749187e-06	2.22409717463357e-05	1.4707304322673e-05	Atp8a2/Cidea/Gal/Atp8a1/Agtr1a/Lrat/Hrh2/Nkx3-1/Cyp19a1/Lipg/Galr1/Ntsr1/Abcg4/Osbpl8/Avpr1b/Abcg1/Scarb1/Apoa1/Pparg/Ptges/Nucb2/Osbpl6/Eepd1/Ttc39d/Cry2/Crhr1/Retn/P2ry2/Tnfrsf11a/Ppara/Ppard/Crh/Abca7/Tac1/Plin5/Ghrl/Abcg5/Abcg8/Pnpla2/C3/Ldlrap1/Sstr4/C1qtnf1/Pla2r1/Hrh3/Oxt/Abca8b/Abca5/Pla2g3	49
up_ESC	GO:0045664	regulation of neuron differentiation	59/3726	245/28891	1.21735384954299e-06	2.29199637087802e-05	1.5156301854715e-05	Dkk1/Id4/Nkx6-1/Disp3/Dixdc1/Hey2/Ltk/Cdon/Neurod2/Wnt3a/Brinp1/Ptger3/Nr2e1/Isl2/Alk/Neurog2/Mef2c/Ntf3/Map3k13/Nkx2-5/Isl1/Rnf112/Ngf/Brinp2/Dlx1/Dlx2/Olig2/Bcl6/Heyl/Efna3/Gdpd5/Fgf20/S100b/Ret/Gdf11/Hey1/Adra2b/Dtx1/Phox2b/Six3/Sox8/Rap1gap/Mmd/Sox9/Gpr37l1/Mmd2/Hes5/Grip2/Bend6/Meis1/Gata2/Mir212/Epo/Tbx6/Casz1/Gdf5/Prox1/Mag/Bmp7	59
up_ESC	GO:0046434	organophosphate catabolic process	40/3726	143/28891	1.22417522613156e-06	2.29776938917148e-05	1.51944771367444e-05	Pnliprp2/Dpyd/Smpd3/Entpd1/Abhd12b/Entpd7/Pla2g4b/Ntsr1/Pla2g4d/Urad/Enpp5/Smpdl3a/Entpd5/Abhd16b/Scarb1/Pde9a/Napepld/Sarm1/Nt5c1a/Smpd5/Gda/Enpp1/Abcd1/Gpd1/Nudt18/Gpd1l/Nudt7/Pla2g2c/Gdpd1/Mlycd/Pld2/Plb1/Entpd2/Entpd3/Pla2g4c/Cda/Ncf1/Pde4a/Pde2a/Smpd1	40
up_ESC	GO:0044242	cellular lipid catabolic process	57/3726	234/28891	1.23987668833764e-06	2.31399336074624e-05	1.53017615171185e-05	Naga/Pnliprp2/Asah2/Pnpla5/Pnpla3/Gpld1/Smpd3/Bco2/Pik3cg/Abhd12b/Zpbp2/Eci3/Lipg/Dagla/Pla2g4b/Pla2g4d/Abcd2/Cel/Ehhadh/Acox1/Smpdl3a/Acox3/Naglu/Lct/Hacl1/Abhd3/Pnpla1/Abhd16b/Cyp26b1/Scarb1/Napepld/Cyp4f14/Smpd5/Acad11/Abcd1/Aldh1l2/Neu1/Gm2a/Lipe/Nudt7/Pla2g2c/Ppard/Gdpd1/Plin5/Mlycd/Pld2/Plb1/Acaa1b/Pnpla2/Pla2g4c/Acer1/Cyp2w1/Fgf21/Smpd1/Crat/Neu3/Pck1	57
up_ESC	GO:0015908	fatty acid transport	34/3726	113/28891	1.2403821250609e-06	2.31399336074624e-05	1.53017615171185e-05	Spx/Slc5a8/Hrh2/Cpt1b/Ntsr1/Abcd2/Slc22a1/Bdkrb2/Fabp4/Fabp12/Avpr1b/Nmb/Nos2/Pparg/Ptges/Abcd1/Slc27a1/P2ry2/Kiss1r/Tnfrsf11a/Pla2g2c/Pla2g2f/Ppard/Pla2g12b/Drd2/Slc27a5/Sstr4/Ace/Proca1/Pla2r1/Hrh3/Oxt/Pla2g3/Drd4	34
up_ESC	GO:0140115	export across plasma membrane	25/3726	71/28891	1.30240564312187e-06	2.42231614901603e-05	1.60180684439625e-05	Kcnk18/Kcnip2/Kcna5/Slc8a3/Wnk4/Slc30a10/Kcne1/Kcne2/Kcnn4/Oscp1/Kcnh2/Atp1a3/Kcne3/Slc27a1/Slc36a2/Kcna2/Fxyd1/Atp1a2/Rgs9/Slc29a4/Atp4a/Slc8a2/Atp1b2/Kcnq1/Slc22a18	25
up_ESC	GO:0002209	behavioral defense response	22/3726	58/28891	1.31855136656191e-06	2.43752743564723e-05	1.6118656234899e-05	Htr2c/Asic4/Fbxl20/Drd1/Neurod2/Brinp1/Nr2e1/Mef2c/Esr2/Lypd1/Pde8b/Ephb2/Slc1a1/Asic1/Npas2/Rag1/Gng7/Crh/Ucn/Atp1a2/Cckbr/Drd4	22
up_ESC	GO:0050922	negative regulation of chemotaxis	22/3726	58/28891	1.31855136656191e-06	2.43752743564723e-05	1.6118656234899e-05	Gpr18/Wnt3a/Slit1/Cyp19a1/Sema3b/Sema3f/Hrg/Sema7a/Sema4a/Sema3g/Sema4g/Padi2/Sema6d/Plxna3/Sema6b/Slamf8/Sema6c/Sema4f/C5ar2/Sema3a/Sema4c/Mmp28	22
up_ESC	GO:0048588	developmental cell growth	67/3726	291/28891	1.34649038679105e-06	2.48167911951037e-05	1.64106184109854e-05	Adrb1/Akap6/Spag6l/Ednra/Nrn1l/D130043K22Rik/Nkx6-1/Pou4f3/Wnt3a/Slit1/Barhl2/Myo5b/Olfm1/Nrn1/Sema3b/Sema3f/Rgma/Map3k13/Sema7a/Sema4a/Sema3g/Ngf/Cxcr4/Ulk2/Mt3/Sema4g/Pi16/Cpne6/Emx1/Rnd2/Flrt1/Nlgn3/Tmem108/Cdkl3/Fstl4/Sema6d/S100b/Lpar3/L1cam/Unc13a/Syt17/C9orf72/Plxna3/Syt2/Mapt/Rgs4/Itga4/Ppara/Rasal1/Sema6b/Rgs2/Bcan/Lamb2/Limk1/Sema6c/Sema4f/Sox9/Sema3a/Meis1/Flrt3/Draxin/Shbg/Npr2/Sema4c/Edn3/Mag/Rnf157	67
up_ESC	GO:1901888	regulation of cell junction assembly	59/3726	246/28891	1.40243472464093e-06	2.57702645047383e-05	1.70411224324948e-05	Nrg2/Dkk1/Slitrk1/Pik3r1/Adgrb2/Col16a1/Crb3/Ptpn13/Wnt3a/Lrrc4b/Epha3/Lrrn3/Psd/Mef2c/Hrg/Nphp4/Kdr/Thy1/Cldn1/Lzts1/Sema4a/Colq/Ephb2/Ntrk2/Lrrn1/Cldn19/Snai2/Oxtr/Flrt1/Lhfpl4/Nlgn3/Ghsr/Lrrc24/Asic2/Amigo1/Acvrl1/Lingo4/Lrtm2/Chrnb2/Dlg4/Ghrl/Cux2/Cbln1/Ntrk1/Grin1/Amigo3/Flrt3/Wdpcp/Gpbar1/Cntnap2/Icam5/Ace/Lrfn3/Srcin1/Snai1/Oxt/Lzts3/Tbx5/Ntng2	59
up_ESC	GO:0050770	regulation of axonogenesis	48/3726	186/28891	1.47530763765994e-06	2.70281659725784e-05	1.78729358939956e-05	Slitrk1/D130043K22Rik/Dixdc1/Wnt3a/Slit1/Myo5b/Mbp/Sema3b/Chodl/Sema3f/Rgma/Map3k13/Pak3/Sema7a/Thy1/Sema4a/Sema3g/Ngf/Ulk2/Ephb2/Mt3/Ntrk2/Sema4g/Rnd2/Efna1/Cdkl3/Shox2/Fstl4/Sema6d/Lpar3/Plxnb3/L1cam/Plxnd1/Amigo1/Ret/Plxna3/Mapt/Sema6b/Grin1/Limk1/Sema6c/Sema4f/Tiam2/Sema3a/Draxin/Ache/Sema4c/Mag	48
up_ESC	GO:1902476	chloride transmembrane transport	24/3726	67/28891	1.48127651209486e-06	2.70513270800674e-05	1.78882516571816e-05	Clcn1/Gabrg1/Ano4/Best2/Gabrp/Slc4a8/Gabrb2/Casr/Slc26a5/Slc1a1/Gabrr2/Gabrr1/Slc12a1/Gabrq/Glra1/Slc12a5/Ano5/Ano10/Slc12a3/Slc1a7/Slc12a9/Gabrd/Slc26a6/Slc4a1	24
up_ESC	GO:0086013	membrane repolarization during cardiac muscle cell action potential	3726-09-01	12/28891	1.48909224848194e-06	2.70513270800674e-05	1.78882516571816e-05	Kcnj5/Rnf207/Kcna5/Kcne1/Kcne2/Kcnh2/Kcne3/Kcnj2/Kcnq1	9
up_ESC	GO:0071526	semaphorin-plexin signaling pathway	20/3726	50/28891	1.48983448700486e-06	2.70513270800674e-05	1.78882516571816e-05	Ednra/Ncam1/Sema3b/Sema3f/Mef2c/Kdr/Sema7a/Sema4a/Sema3g/Sema4g/Sema6d/Plxnb3/Plxnd1/Plxna3/Sema6b/Sema6c/Sema4f/Sema3a/Sema4c/Farp2	20
up_ESC	GO:0014059	regulation of dopamine secretion	18/3726	42/28891	1.4998336437253e-06	2.71523138046009e-05	1.79550312254128e-05	Syt12/Entpd1/Syt7/Abat/Syt15/Syt5/Syt17/Syt2/Rab3a/Syt13/Kcna2/Chrnb2/Oprk1/Prkcb/Grm2/Drd2/Htr6/Chrna4	18
up_ESC	GO:1904427	positive regulation of calcium ion transmembrane transport	33/3726	109/28891	1.51632017251232e-06	2.73698027598905e-05	1.80988503124898e-05	Adrb1/Akap6/Adrb2/Ednra/Cacna1d/Agtr1a/Stac2/Drd1/Ppp3cc/Ntsr1/Slc9a1/Cracr2a/Akap5/Hspa2/Thy1/Stac3/Trpc1/Cx3cl1/Kcne1/Kcne2/F2rl3/Gstm7/Kcne3/Stac/P2ry6/Cxcl10/Grin1/Cd4/S100a1/Gjc2/Ffar1/Hap1/Cacnb4	33
up_ESC	GO:0060560	developmental growth involved in morphogenesis	67/3726	292/28891	1.5299638976534e-06	2.75348502639445e-05	1.82079914011754e-05	Spag6l/Ednra/Nrn1l/D130043K22Rik/Nkx6-1/Pou4f3/Wnt3a/Slit1/Bin3/Barhl2/Myo5b/Olfm1/Nrn1/Sema3b/Sema3f/Rgma/Map3k13/Sema7a/Nkd1/Sema4a/Sema3g/Ngf/Cxcr4/Ulk2/Mt3/Sema4g/Cpne6/Emx1/Rnd2/Flrt1/Nlgn3/Tmem108/Cdkl3/Wnt11/Fstl4/Sema6d/S100b/Lpar3/L1cam/Unc13a/Syt17/C9orf72/Plxna3/Syt2/Areg/Mapt/Hnf1b/Lhx1/Itga4/Rasal1/Sema6b/Bcan/Lamb2/Limk1/Sema6c/Sema4f/Sox9/Sema3a/Mst1/Flrt3/Draxin/Npr2/Sema4c/Tbx2/Edn3/Mag/Rnf157	67
up_ESC	GO:0060048	cardiac muscle contraction	38/3726	134/28891	1.5488173815615e-06	2.77924151254394e-05	1.83783115132657e-05	Adrb1/Akap6/Kcnj5/Cacna1d/Tcap/Stc1/Psen2/Scn3b/Rnf207/Kcna5/Slc9a1/Gja5/Nkx2-5/Ppp1r13l/Hcn4/Cxcr4/Kcne1/Chga/Tnni3/Kcne2/Kcnh2/Atp1a3/Kcne3/Gpd1l/Scn5a/Fxyd1/Tmem38a/Ucn/Atp1a2/Rgs2/Cacna1h/Kcnj2/Scn4b/Adora1/Cacna1g/Kcnq1/Myh7b/Smtn	38
up_ESC	GO:0006942	regulation of striated muscle contraction	29/3726	90/28891	1.5781064171833e-06	2.82351846980837e-05	1.86711020857267e-05	Adrb1/Akap6/Atp2a1/Stc1/Mylk2/Rnf207/Dmpk/Slc9a1/Gja5/Nkx2-5/Slc8a3/Hcn4/Chga/Tnni3/Scn5a/Fxyd1/Tmem38a/Ucn/Atp1a2/Rgs2/Cacna1h/Kcnj2/Adora1/Scn4a/Kcnq1/Myh7b/Trpv4/Smtn/Rem1	29
up_ESC	GO:0001956	positive regulation of neurotransmitter secretion	13/3726	24/28891	1.66132041509826e-06	2.93804035259719e-05	1.94284018121014e-05	Htr2c/Ptger4/Stx1b/Slc4a8/Gpr158/Adora2a/Unc13a/Baiap3/Tacr2/Stx1a/Sphk1/Stxbp1/Cacna1b	13
up_ESC	GO:0014075	response to amine	13/3726	24/28891	1.66132041509826e-06	2.93804035259719e-05	1.94284018121014e-05	Slc18a2/Ednra/Gnal/Drd1/Ppp1r1b/Oxtr/Slc1a1/Adora2a/Asic1/Grin1/Drd2/Drd5/Drd4	13
up_ESC	GO:0050908	detection of light stimulus involved in visual perception	13/3726	24/28891	1.66132041509826e-06	2.93804035259719e-05	1.94284018121014e-05	Atp8a2/Rbp4/Cacna1f/Best1/Prph2/Rom1/Reep6/Cacna2d4/Tulp1/Crb1/Rgs9bp/Gnat1/Cacnb4	13
up_ESC	GO:0050962	detection of light stimulus involved in sensory perception	13/3726	24/28891	1.66132041509826e-06	2.93804035259719e-05	1.94284018121014e-05	Atp8a2/Rbp4/Cacna1f/Best1/Prph2/Rom1/Reep6/Cacna2d4/Tulp1/Crb1/Rgs9bp/Gnat1/Cacnb4	13
up_ESC	GO:0060485	mesenchyme development	71/3726	316/28891	1.71250171350639e-06	3.01180197380599e-05	1.99161658463461e-05	Fgf9/Rbm24/Ednra/Timp3/Ncam1/Hey2/Wnt3a/Rflnb/Tgfbr3/Epha3/Nfatc1/Sema3b/Fgf8/Sema3f/Vasn/Mef2c/Nkx2-5/Sema7a/Isl1/Sema4a/Sema3g/Wnt16/Rgcc/Efnb1/Sox10/Ell3/Bcl9l/Sema4g/Erbb3/Snai2/Heyl/Pax2/Pdpn/Efna1/Tcf21/Adam15/Wnt11/Sema6d/Scx/Acvrl1/Ret/Foxc2/Itga4/Hey1/Hpn/Bmp5/Lrg1/Sema6b/Phox2b/Sox8/Sema6c/Fendrr/Tmem100/Sema4f/Trim62/Sox9/Nrtn/Adam8/Sema3a/Dll3/Mad2l2/Crb2/Sema4c/Dact3/Tbx2/Gata5/Snai1/Dchs1/Edn3/Tbx5/Bmp7	71
up_ESC	GO:0007274	neuromuscular synaptic transmission	15/3726	31/28891	1.72271725908171e-06	3.01180197380599e-05	1.99161658463461e-05	Egr3/Mylk2/Chrna3/Chrnb4/Ntf3/Stac3/Chat/Fchsd1/Chrm1/Rimbp2/Adarb1/Rab3a/Chrnb2/Stxbp1/P2rx3	15
up_ESC	GO:0015874	norepinephrine transport	15/3726	31/28891	1.72271725908171e-06	3.01180197380599e-05	1.99161658463461e-05	Slc6a3/Ptger3/Slc22a1/Crhr2/Slc6a2/Adora2b/Oxtr/Ghsr/Adora2a/Crh/Stx1a/Plcd1/Slc29a4/Hrh3/Oxt	15
up_ESC	GO:0031629	synaptic vesicle fusion to presynaptic active zone membrane	15/3726	31/28891	1.72271725908171e-06	3.01180197380599e-05	1.99161658463461e-05	Doc2b/Syt7/Stx1b/Stx11/Snap29/Rimbp2/Stx2/Syt2/Rab3a/Vamp1/Stx1a/Snap25/Doc2a/Stxbp1/Cacna1b	15
up_ESC	GO:0007281	germ cell development	94/3726	453/28891	1.74684485482424e-06	3.03666692236355e-05	2.00805904810134e-05	Nme5/Cfap44/Insl6/H2bc1/Spag6l/Ednra/Zbtb16/Spef2/Catspere1/Catspere2/Bnc1/Meig1/Mcmdc2/Zpbp2/Armc2/Ropn1l/Ccdc38/Spdya/Cabyr/Nanos2/Chd5/Hspa2/Cfap221/Neurl1a/Efcab9/Cfap43/Cfap58/Catsper3/Catsper4/Tdrd6/Nppc/Dnah1/Sox30/Cxcr4/Rxfp2/Mei1/Lgr5/Drc7/Rsph1/Paqr5/Piwil1/Figla/Spata16/Bmp8b/Ica1l/Bmp8a/Dhh/Prss44/Prss43/Cfap206/Pcsk4/Rec8/Tssk4/Wee2/Dmc1/Ttll1/Pabpc1l/Tdrd7/Tuba8/Nup210l/Osbp2/Armc12/AU040320/Septin4/Fmn2/Cfap65/Axdnd1/Pygo1/Eqtn/Cdc25b/Iqcf1/Ttc12/Fam209/Paqr7/Fscn3/Cfap54/Ttc21a/Cfap61/Zglp1/Spem1/Ccdc63/Slc26a6/Npr2/Brdt/Klc3/Meioc/Spink2/Dnhd1/Cfap69/Cep131/Pla2g3/Sohlh1/Dmrtc2/Klhl10	94
up_ESC	GO:0030198	extracellular matrix organization	72/3726	322/28891	1.75110890094752e-06	3.03666692236355e-05	2.00805904810134e-05	Myh11/Adamts16/Gfod2/Adamts15/Smpd3/Serpinf2/Col16a1/Impg2/Adamts6/Wnt3a/Klk5/Klk4/Col4a4/Nr2e1/Adamts17/Fbln5/Col9a3/Adamts20/Nfkb2/Adamts18/Pdgfra/Smoc2/Vit/Acan/Lcp1/Colq/Rgcc/Meltf/Col5a3/Col9a1/Col7a1/Kazald1/Papln/Mmp15/Matn3/Vtn/Fgfr4/Nphp3/Pdpn/Col23a1/Col8a2/Col24a1/Col11a2/Pbxip1/Scx/Comp/Gfap/Crispld2/Reck/Foxc2/Olfml2b/Myo1e/Col15a1/Adamtsl4/Serpinb5/Hpn/Spock2/Wdr72/Slc2a10/Hapln2/Lamb2/Eln/Sox9/Lmx1b/Serac1/Mad2l2/Kif9/Olfml2a/Elf3/Optc/Mmp24/Mmp28	72
up_ESC	GO:0086003	cardiac muscle cell contraction	25/3726	72/28891	1.75182778819142e-06	3.03666692236355e-05	2.00805904810134e-05	Adrb1/Akap6/Kcnj5/Cacna1d/Stc1/Scn3b/Rnf207/Kcna5/Gja5/Hcn4/Kcne1/Kcne2/Kcnh2/Kcne3/Gpd1l/Scn5a/Fxyd1/Atp1a2/Cacna1h/Kcnj2/Scn4b/Adora1/Cacna1g/Kcnq1/Myh7b	25
up_ESC	GO:0140353	lipid export from cell	22/3726	59/28891	1.84722729575945e-06	3.19298978043844e-05	2.11143078349668e-05	Gal/Agtr1a/Nkx3-1/Cyp19a1/Galr1/Wnk4/Nos2/Ptges/Nucb2/Cry2/Crhr1/Retn/P2ry2/Tnfrsf11a/Crh/Tac1/Ghrl/C1qtnf1/Kcnq1/Oxt/Pla2g3/Selenom	22
up_ESC	GO:0046530	photoreceptor cell differentiation	28/3726	86/28891	1.88252809190062e-06	3.24484208291264e-05	2.1457191950381e-05	Grk1/Rabl2/Bhlhe23/Arl3/Nphp4/Rorb/Thy1/Naglu/Dlx1/Dlx2/Ntrk2/Prph2/Nr2e3/Rom1/Nrl/Bbs1/Ahi1/Ush1c/Tulp1/Crb1/Sox8/Gnat1/Sox9/Sdk2/Cnga3/Dzank1/Crb2/Casz1	28
up_ESC	GO:0007200	phospholipase C-activating G protein-coupled receptor signaling pathway	33/3726	110/28891	1.8999337176195e-06	3.26564449947014e-05	2.15947522487562e-05	Ntsr2/Htr2c/Hcrtr2/Agtr1a/Ffar4/Rxfp3/Gpr18/Drd1/Gpr157/Ptger3/Oprd1/Gpr20/Ptafr/Nmur1/Plch2/Trpc1/Adra2a/Casr/Chga/F2rl3/Crhr1/Gpr139/P2ry2/Trhr2/Oprk1/Grm1/Prkcb/Drd2/C5ar2/Cckbr/Plcb2/Cmklr1/Ffar1	33
up_ESC	GO:0050954	sensory perception of mechanical stimulus	71/3726	317/28891	1.9319683073082e-06	3.31140450207811e-05	2.18973497664535e-05	Pou3f4/Ripor2/Htr7/Dcdc2a/Pou4f3/Cacna1d/Myo6/Slc17a8/Loxhd1/Chrna5/Mbp/Adgrv1/Sobp/Ddit3/Espn/Barhl1/Kcna1/Aqp4/Tecta/Myo1a/Clic5/Scn8a/Cxcr4/Triobp/Strc/Ceacam16/Wfs1/Pdzd7/Cdh23/Snai2/Tmprss3/Lhfpl4/Slc26a5/Bace1/Myo7a/Enpp1/Col11a2/Pkhd1l1/Gjb2/Gjb6/Mcoln3/Tspear/Asic2/Tmie/Rab3a/Ush1c/Otog/Srrm4/Otof/Hpn/Chrnb2/Hoxa1/Otoa/Ucn/Kcnq4/Chrna10/Phf24/Cdkn2d/Atp2b2/Ntrk1/Pcdh15/Spns2/Bsnd/Scn11a/Npr2/Ush1g/Tmc2/Kcnq1/Myh14/Kcnq2/Myo3a	71
up_ESC	GO:0045229	external encapsulating structure organization	72/3726	323/28891	1.97277751506265e-06	3.37190659627607e-05	2.22974324254655e-05	Myh11/Adamts16/Gfod2/Adamts15/Smpd3/Serpinf2/Col16a1/Impg2/Adamts6/Wnt3a/Klk5/Klk4/Col4a4/Nr2e1/Adamts17/Fbln5/Col9a3/Adamts20/Nfkb2/Adamts18/Pdgfra/Smoc2/Vit/Acan/Lcp1/Colq/Rgcc/Meltf/Col5a3/Col9a1/Col7a1/Kazald1/Papln/Mmp15/Matn3/Vtn/Fgfr4/Nphp3/Pdpn/Col23a1/Col8a2/Col24a1/Col11a2/Pbxip1/Scx/Comp/Gfap/Crispld2/Reck/Foxc2/Olfml2b/Myo1e/Col15a1/Adamtsl4/Serpinb5/Hpn/Spock2/Wdr72/Slc2a10/Hapln2/Lamb2/Eln/Sox9/Lmx1b/Serac1/Mad2l2/Kif9/Olfml2a/Elf3/Optc/Mmp24/Mmp28	72
up_ESC	GO:1903350	response to dopamine	21/3726	55/28891	2.01520321300044e-06	3.42528568343047e-05	2.26504127215605e-05	Htr2c/Htr3a/Htr7/Gnal/Ptger1/Drd1/Rgs8/Alk/Htr5b/Gnao1/Slc1a1/Gnaz/Rgs4/Adcy6/Rgs9/Drd2/Caly/Drd5/Gnb5/Htr5a/Drd4	21
up_ESC	GO:1903351	cellular response to dopamine	21/3726	55/28891	2.01520321300044e-06	3.42528568343047e-05	2.26504127215605e-05	Htr2c/Htr3a/Htr7/Gnal/Ptger1/Drd1/Rgs8/Alk/Htr5b/Gnao1/Slc1a1/Gnaz/Rgs4/Adcy6/Rgs9/Drd2/Caly/Drd5/Gnb5/Htr5a/Drd4	21
up_ESC	GO:0045761	regulation of adenylate cyclase activity	19/3726	47/28891	2.24632674638046e-06	3.79703684008343e-05	2.51086944259566e-05	Adrb1/Akap6/Adrb2/Gnal/Tshr/Cacna1d/Drd1/Acr/Galr1/Adgrv1/Akap5/Rxfp2/Galr3/Lgr5/Adcy4/Gng7/Hpca/Drd2/Hrh3	19
up_ESC	GO:1990573	potassium ion import across plasma membrane	19/3726	47/28891	2.24632674638046e-06	3.79703684008343e-05	2.51086944259566e-05	Kcnj5/Hcn4/Wnk4/Kcnj13/Kcne2/Kcnh2/Wnk2/Atp1a3/Slc12a1/Kcnj4/Slc12a5/Atp1a2/Kcnj10/Slc12a3/Kcnj2/Kcnj11/Atp4a/Atp1b2/Kcnq1	19
up_ESC	GO:0070252	actin-mediated cell contraction	31/3726	101/28891	2.25394351211335e-06	3.79941607455141e-05	2.51244276078403e-05	Adrb1/Akap6/Kcnj5/Cacna1d/Stc1/Mylk2/Ptger3/Scn3b/Rnf207/Kcna5/Gja5/Hcn4/Myl6b/Kcne1/Kcne2/Pdpn/Kcnh2/Kcne3/Gpd1l/Nos1/Scn5a/Fxyd1/Atp1a2/Cacna1h/Kcnj2/Vil1/Scn4b/Adora1/Cacna1g/Kcnq1/Myh7b	31
up_ESC	GO:0060259	regulation of feeding behavior	18/3726	43/28891	2.26897885497965e-06	3.81425319055508e-05	2.52225411178189e-05	Mc4r/Drd1/Esr2/Tacr3/Crhr2/Mchr1/Napepld/Sgip1/Ghsr/Crhr1/Retn/Nr4a3/Oprk1/Ucn/Ghrl/Insl5/Mc3r/Nmu	18
up_ESC	GO:1903307	positive regulation of regulated secretory pathway	23/3726	64/28891	2.2836974113202e-06	3.82847793421049e-05	2.53166051885071e-05	Doc2b/Hyal3/Syt7/Ptafr/Nppc/Slc4a8/Cacna1i/Adora2b/Gab2/Gata1/Rab3a/Crhr1/Cacna1h/Pld2/Cdk5r2/Stx1a/Rab3d/Gata2/Cacna1g/Stxbp1/Il4ra/Pla2g3/Cd177	23
up_ESC	GO:0051339	regulation of lyase activity	22/3726	60/28891	2.56261439870766e-06	4.28432718734759e-05	2.8331003015911e-05	Adrb1/Akap6/Adrb2/Gnal/Tshr/Cacna1d/Drd1/Acr/Galr1/Adgrv1/Akap5/Rxfp2/Galr3/Adora2b/Lgr5/Nos2/Adcy4/Nos1/Gng7/Hpca/Drd2/Hrh3	22
up_ESC	GO:1901019	regulation of calcium ion transmembrane transporter activity	29/3726	92/28891	2.6046893540081e-06	4.34280494745929e-05	2.87176993454959e-05	Akap6/Tlr9/Stac2/Cacna1f/Slc9a1/Cracr2a/Hspa2/Stac3/Kcne1/Kcne2/Gstm7/Kcne3/Stac/Jsrp1/P2ry6/Jph3/Atp1a2/Rrad/Hpca/Gem/Cabp5/S100a1/Drd2/Gnb5/Hrc/Hap1/Drd4/Rem1/Cacnb4	29
up_ESC	GO:0035095	behavioral response to nicotine	3726-08-01	10/28891	2.68380581242267e-06	4.46255645821042e-05	2.95095810725193e-05	Htr2c/Chrna5/Chrna3/Chrnb4/Ppara/Chrnb2/Grm2/Chrna4	8
up_ESC	GO:0044060	regulation of endocrine process	21/3726	56/28891	2.83363211037062e-06	4.69891460253599e-05	3.10725483733124e-05	Pex5l/Gal/Agtr1a/Nkx3-1/Cyp19a1/Galr1/Gja5/Vdr/Crhr2/Ucn2/Fgfr4/Cry2/Crhr1/Retn/Oprk1/Crh/Tac1/Ucn/Ghrl/Tacr2/C1qtnf1	21
up_ESC	GO:0019216	regulation of lipid metabolic process	84/3726	398/28891	3.02945829552278e-06	5.01006900278483e-05	3.3130121445205e-05	Htr2c/Cidea/Gal/Gpld1/Smpd3/Disp3/Pik3cg/Avil/Agap2/Gfi1/Abcd2/Hpgd/Alk/Pdgfra/Cyp17a1/Sctr/Nod2/Adra2a/Pde8b/Abcg4/Egr1/Cd74/Epha8/Adora2b/Pdgfrb/Dkk3/Crebl2/Thrsp/Snai2/Abcg1/Scarb1/Zfp69/Fgfr4/Crtc3/Fmo4/Ghsr/Hrh1/Dgat2/Apoa1/Pparg/Abcd1/Nucb2/Dhh/Slc27a1/Ttc39d/Lactb/Star/Ppargc1a/Hnf4a/Rorc/Rora/Nr4a3/Ppara/Rubcnl/Ppard/Bmp5/Abca7/Sec14l2/Plin5/Fmo5/Tm6sf2/Mlycd/Mlxipl/Por/Slc22a13/Sox9/Pnpla2/Slc45a3/Gnb3/Acer1/C3/Pdk2/Sphk1/Hcar1/Dkkl1/Adora1/Fgf21/Prox1/Snai1/Pla2g3/Stat5b/Stat5a/Eef1a2/Pck1	84
up_ESC	GO:0015812	gamma-aminobutyric acid transport	13/3726	25/28891	3.05113766577262e-06	5.03232112583899e-05	3.32772682287699e-05	Apba1/Htr2c/Ntsr1/Sv2a/Abat/Trpc4/Slc7a14/Slc6a13/Slc6a12/Htr6/Slc32a1/Hrh3/Cacnb4	13
up_ESC	GO:0010001	glial cell differentiation	66/3726	292/28891	3.14530092239466e-06	5.17368181293896e-05	3.4212045120784e-05	Daam2/Id4/Tppp/Nkx6-1/Drd1/Gpr157/Hdac11/Dusp15/Arhgef10/Nr2e1/Lingo1/Cntn1/Fa2h/Dner/Ntf3/Trpc4/Acan/Slc8a3/Ncmap/Rnf112/Naglu/Dlx1/Dlx2/Cxcr4/Dusp10/Cntnap1/Sox10/Ntrk2/Zfp488/Erbb3/Olig2/Olig1/Emx1/Vtn/Ifngr1/Nlgn3/Pax2/Enpp1/Adora2a/Pparg/Dhh/Gfap/Lamc3/Lgi4/Ulk4/Dtx1/Crb1/Kcnj10/Phox2b/Sox8/Hapln4/Ncan/Bcan/Hapln2/Lamb2/Mxra8/Sox9/Slc45a3/Gpr37l1/Gcm1/Hes5/Cntnap2/Dll3/Casz1/Mmp24/Mag	66
up_ESC	GO:0086091	regulation of heart rate by cardiac conduction	16/3726	36/28891	3.20112866654078e-06	5.25139579371663e-05	3.47259449532461e-05	Kcnj5/Cacna1d/Scn3b/Kcna5/Gja5/Isl1/Hcn4/Kcne1/Kcne2/Kcnh2/Kcne3/Scn5a/Kcnj2/Scn4b/Cacna1g/Kcnq1	16
up_ESC	GO:0042745	circadian sleep/wake cycle	17/3726	40/28891	3.36649900690534e-06	5.49655945265962e-05	3.63471405476017e-05	Adrb1/Ptger4/Hcrtr2/Drd1/Ptger3/Nlgn3/Adora2a/Npas2/Kcna2/Chrnb2/Ghrl/Per3/Drd2/Cntnap2/Adora1/Nmu/Uts2r	17
up_ESC	GO:0008277	regulation of G protein-coupled receptor signaling pathway	38/3726	138/28891	3.37517237061905e-06	5.49655945265962e-05	3.63471405476017e-05	Adrb1/Adrb2/Mrap/Grk5/Becn2/Klk6/Klk5/Grk1/Ptger3/Ptgdr2/Fgf8/Mrap2/Gipr/Grk4/Adm/Chga/Grk3/Crtc3/Rgs14/Gpr158/Usp20/Rgs4/Nos1/Dnm1/Rgs2/Phf24/Rgs9/Pld2/C3/Drd2/Aipl1/Atp2b4/Gpsm1/Pde4a/Sstr4/Sag/Rgs10/Gas2l2	38
up_ESC	GO:0032228	regulation of synaptic transmission, GABAergic	18/3726	44/28891	3.37752304984477e-06	5.49655945265962e-05	3.63471405476017e-05	Tacr1/Cntnap4/Npy5r/Plcl1/Cnr2/Npas4/Oxtr/Adora2a/Tac1/Car7/Phf24/Baiap3/Drd2/Cckbr/Cntnap2/Adora1/Stxbp1/Hap1	18
up_ESC	GO:0009991	response to extracellular stimulus	94/3726	460/28891	3.44347955864547e-06	5.58903220672457e-05	3.69586358325651e-05	Adrb1/Fosl1/Adrb2/Htr2c/Fos/Cartpt/Ripor1/Fas/Lipa/Spx/Mc4r/Pnpla3/Becn2/Dpyd/Ucp1/Nfkbiz/F7/Bhlha15/Gas6/Nprl2/Xpr1/Sesn1/Dap/Ddit3/Cpeb4/Sctr/Vdr/Clec16a/Bglap3/Nod2/Clic5/Nppc/Lct/Ulk2/Mt3/Adora2b/Wnk4/Slc39a5/Ucn2/Serpinc1/Suox/Gpr155/Snai2/Aacs/Fes/Cbs/Atf3/Bmp8b/Sgip1/Slc34a1/Pyy/Ghsr/Enpp1/Sipa1/Pparg/Rnase4/Nucb2/Ppargc1a/Wnt9b/Mapt/Myod1/Itga4/Cckar/Rnf152/Slc1a2/Ppara/Ppard/Scnn1b/Agl/Ucn/Ghrl/Cdkn2d/Ntrk1/Wipi1/Mlxipl/Slc38a3/Slc12a3/Nuak1/Nuak2/Cntnap2/Prkag3/Pdk2/Bmf/Gcgr/Dapl1/Cntn2/4933438K21Rik/Cyp24a1/Rasgrp4/Trpv4/Zfp36/Krt20/Gast/Pck1	94
up_ESC	GO:0045921	positive regulation of exocytosis	31/3726	103/28891	3.56561194247867e-06	5.77195224233519e-05	3.81682325449402e-05	Smpd3/Sytl4/Exph5/Rab27b/Doc2b/Myo5b/Hyal3/Syt7/Ptafr/Nppc/Slc4a8/Vsnl1/Cacna1i/Adora2b/Gab2/Septin5/Gata1/Rab3a/Crhr1/Cacna1h/Pld2/Cdk5r2/Stx1a/Rab3d/Atp13a2/Gata2/Cacna1g/Stxbp1/Il4ra/Pla2g3/Cd177	31
up_ESC	GO:0035315	hair cell differentiation	24/3726	70/28891	3.61847488769656e-06	5.84207066960824e-05	3.86319052029039e-05	Ripor2/Pou4f3/Hey2/Myo6/Gfi1/Tecta/Clic5/Triobp/Strc/Pdzd7/Cdh23/Myo7a/Fgf20/Mcoln3/Tmem132e/Ush1c/Hey1/Atp2b2/Pcdh15/Hes5/Wdpcp/Dlx3/Kcnq1/Myo3a	24
up_ESC	GO:0043547	positive regulation of GTPase activity	59/3726	253/28891	3.64796173276187e-06	5.87417837967628e-05	3.88442241017635e-05	Adrb1/Rgl1/Tbc1d30/Rgs8/Rgs16/Arhgef10/Agap2/Rapgefl1/Rgma/Ccr7/Ntf3/Rasgrf1/Arhgef16/Chn2/Thy1/Gmip/Grhl3/Kalrn/Gnao1/Evi5l/Tbc1d16/Cx3cl1/Ngef/Sipa1l2/Nedd9/Sipa1l3/Rgs14/Arhgef19/Arhgap25/Wnt11/Rgl3/Adap2/Sipa1/Plekhg4/C9orf72/Apc2/Rgs4/Tbc1d8/Tbc1d2/Iqsec3/Rasgef1b/Cd40/Arhgap29/Arhgap45/Rap1gap/Ntrk1/Prex1/Rgs9/Ralgps1/Vav1/Tiam2/Rap1gap2/Prtn3/Gnb5/Icam1/Sgsm1/Rgs10/Rasgrp4/Foxj1	59
up_ESC	GO:0050866	negative regulation of cell activation	54/3726	225/28891	3.74974017963448e-06	6.02222051422136e-05	3.98231834521755e-05	Btn1a1/Cd274/Fas/Ripor2/Gal/Gpnmb/Adamts18/Tarm1/Pdgfra/Flt3/Cygb/Tnfrsf13b/Pag1/Ido1/Cnr2/Hlx/Cd74/Cd86/Cx3cl1/Zbtb46/Rassf5/Bcl6/Ptpn22/Tafa3/Pglyrp2/Lrrc32/Adora2a/Pparg/Gnrh1/Tnfaip8l2/Arg1/Pla2g2f/Vsir/Dtx1/Nrarp/Zc3h12d/Sh2b3/Parp3/Lag3/Prnp/Tnfrsf14/Tbx21/Ubash3b/Spn/Cd300lf/C1qtnf1/Cd300a/Dapl1/Tyrobp/Mertk/Il4ra/Foxj1/Spi1/Bpi	54
up_ESC	GO:0045777	positive regulation of blood pressure	21/3726	57/28891	3.9431620206755e-06	6.29979331710531e-05	4.16586912394575e-05	Adrb1/Adrb2/Cartpt/Nr3c2/Spx/Agtr1a/Tacr1/Tacr3/Crhr2/Tac2/Oxtr/Hsd11b2/Adra2b/Glp1r/Grip2/Drd5/Adora1/Ace/Nmu/Oxt/Uts2r	21
up_ESC	GO:0046717	acid secretion	21/3726	57/28891	3.9431620206755e-06	6.29979331710531e-05	4.16586912394575e-05	Apba1/Htr2c/Hrh2/Ptger3/Ntsr1/Sv2a/Abat/Trpc4/Casr/Agxt/Cckar/Ghrl/Drd2/Htr6/Cckbr/Slc26a6/Hip1r/Kcnq1/Hrh3/Nmu/Cacnb4	21
up_ESC	GO:0010996	response to auditory stimulus	14/3726	29/28891	3.9661203691903e-06	6.31997149455089e-05	4.17921236271039e-05	Atp8a2/D130043K22Rik/Nrxn2/Tacr1/Stra6/Tifab/AU040320/Ucn/Atp1a2/Chrna10/Drd2/Scn11a/Cntnap2/Kcnq2	14
up_ESC	GO:0060113	inner ear receptor cell differentiation	28/3726	89/28891	4.01627119090084e-06	6.38326322522656e-05	4.22106533364944e-05	Ripor2/Tshr/Pou4f3/Hey2/Myo6/Adgrv1/Gfi1/Tecta/Clic5/Gabrb2/Naglu/Triobp/Strc/Pdzd7/Cdh23/Myo7a/Fgf20/Mcoln3/Ush1c/Hey1/Atp2b2/Pcdh15/Hes5/Wdpcp/Ush1g/Kcnq1/Myo3a/Kif3a	28
up_ESC	GO:0008643	carbohydrate transport	42/3726	160/28891	4.07060058269232e-06	6.45285102733013e-05	4.26708171253594e-05	Ednra/Smpd3/Ffar4/Slc45a2/Inpp5k/Slc2a6/Drd1/Slc2a5/Rnasel/Sgcb/Trarg1/Rtn2/Slc5a10/Mfsd2b/Osbpl8/Crebl2/Erbb3/Aoc3/Slc26a5/Ahi1/Slc2a12/Enpp1/Slc27a1/Slc35c1/Aqp7/Sort1/Nr4a3/Slc1a2/Slc2a4/Prkcb/Mfsd4b1/Slc2a10/Sh2b2/Vil1/Slc45a3/C3/Slc45a1/Slc26a6/Fgf21/Ace/Clip3/Slc5a2	42
up_ESC	GO:0042692	muscle cell differentiation	95/3726	468/28891	4.10434040143303e-06	6.48952426779554e-05	4.2913326541843e-05	Pgm5/Adrb1/Akap6/Myh11/Smarca2/Fgf9/Rbm24/Dkk1/Ednra/Ripor2/Adamts15/Ninj1/Barx2/Hey2/Bhlha15/Cdon/Wnt3a/Tcap/Bin3/Mylk2/Ankrd2/Sgcb/Nfatc1/Popdc3/Nek5/Dner/Mef2c/Ntf3/Lmod3/Dmpk/Slc9a1/Pdgfra/Klhl41/Nkx2-5/Mylk3/Isl1/Stac3/Adm/Prok2/Naglu/Olfm2/Trim72/Cntnap1/Pdgfrb/Syne1/Ldb3/Pi16/Cyp26b1/Myo18b/Popdc2/Dpf3/Shox2/Asb2/Comp/Wnt1/Myorg/Rgs4/Myod1/Sort1/Plpp7/Rora/Cxcl10/Tmod4/Tmod1/Hey1/Ppara/Rgs2/Syna/Lamb2/Sox9/Nfatc2/C3/Meis1/Pld3/Xirp1/Ehd2/Cntnap2/Cacna2d2/Speg/Tcf23/Lmod1/Mamstr/Neb/Flt3l/Ankrd23/Sema4c/Wfikkn2/Tmem119/Prox1/Tbx2/Ryr1/Tbx5/Il4ra/B4galnt2/Cacnb4	95
up_ESC	GO:0048841	regulation of axon extension involved in axon guidance	15/3726	33/28891	4.61066229213986e-06	7.27129963031025e-05	4.80829784345784e-05	Wnt3a/Slit1/Sema3b/Sema3f/Sema7a/Sema4a/Sema3g/Sema4g/Sema6d/Plxna3/Sema6b/Sema6c/Sema4f/Sema3a/Sema4c	15
up_ESC	GO:1903818	positive regulation of voltage-gated potassium channel activity	3726-10-01	16/28891	4.7924574180575e-06	7.47537606712462e-05	4.94324762422946e-05	Akap6/Rnf207/Kcna1/Kcne1/Amigo1/Abcc8/Kcnc1/Lrrc26/Lrrc55/Kcnk3	10
up_ESC	GO:0001755	neural crest cell migration	22/3726	62/28891	4.79665789860276e-06	7.47537606712462e-05	4.94324762422946e-05	Ednra/Sema3b/Sema3f/Sema7a/Isl1/Sema4a/Sema3g/Efnb1/Sox10/Sema4g/Sema6d/Ret/Sema6b/Phox2b/Sox8/Sema6c/Sema4f/Nrtn/Sema3a/Sema4c/Edn3/Bmp7	22
up_ESC	GO:0050879	multicellular organismal movement	22/3726	62/28891	4.79665789860276e-06	7.47537606712462e-05	4.94324762422946e-05	Adrb2/Atp8a2/Atp2a1/Stac2/Tcap/Mylk2/Dmpk/Stac3/Slc8a3/Nppc/Chrnd/Chrng/Tnni3/Comp/Stac/Jsrp1/Tnnc2/Kcnj2/Scn4a/Myh3/Myh14/Rem1	22
up_ESC	GO:0019933	cAMP-mediated signaling	24/3726	71/28891	4.8011485445007e-06	7.47537606712462e-05	4.94324762422946e-05	Ptger4/Pex5l/Gal/Ffar4/Ptger3/Gpr3/Gipr/Sctr/Crhr2/Rxfp2/Adora2b/Chga/Pde7b/Ksr1/Pde11a/Nucb2/Gpr61/Adcy8/Crhr1/Crh/Glp1r/Ucn/Sox9/Pde2a	24
up_ESC	GO:1902305	regulation of sodium ion transmembrane transport	24/3726	71/28891	4.8011485445007e-06	7.47537606712462e-05	4.94324762422946e-05	Neto1/Ank3/Scn3b/Slc9a1/Fgf12/Wnk2/Gpd1l/Nos1/Tesc/Scn5a/Fxyd5/Fxyd7/Fxyd1/Fxyd3/Atp1a2/Chp2/Scn4b/Fxyd2/Atp2b4/Atp1b2/Fgf11/Kcnq1/Stom/Drd4	24
up_ESC	GO:0045494	photoreceptor cell maintenance	18/3726	45/28891	4.95182947447768e-06	7.68498350226788e-05	5.08185489247774e-05	Abca4/Cib2/Adgrv1/Nphp4/Cdh23/Bbs1/Nphp3/Mak/Nxnl2/Rho/Ush1c/Tulp1/Crb1/Nxnl1/Pcdh15/Atp1b2/Crb2/Ush1g	18
up_ESC	GO:0060538	skeletal muscle organ development	54/3726	227/28891	4.96088982414743e-06	7.68498350226788e-05	5.08185489247774e-05	Adrb2/Fos/Rbm24/Barx2/Cdon/Wnt3a/Tll2/Bin3/Mylk2/Ankrd2/Popdc3/Dner/Mef2c/Lmod3/Klhl41/Stac3/Usp2/Stra6/Crhr2/Fgfrl1/Chrnd/Hlx/Egr1/Cntnap1/Bcl9l/Myl6b/Cyp26b1/Popdc2/Hivep3/Pax7/Atf3/Heyl/Myt1/Tcf21/Shox2/Asb2/S100b/Scx/Srpk3/Myorg/Maff/Myod1/Pax5/Phox2b/Sox8/Eln/Hlf/Btg2/Scn11a/Cntnap2/Mnx1/Ryr1/Myh14/B4galnt2	54
up_ESC	GO:0048520	positive regulation of behavior	17/3726	41/28891	5.06084196959238e-06	7.81169367677093e-05	5.16564462605817e-05	Ptger4/Drd1/Ptger3/Mef2c/Stra6/Sgip1/Ghsr/Adora2a/Npas2/Nr4a3/Oprk1/Crh/Ucn/Ghrl/Insl5/Cckbr/Uts2r	17
up_ESC	GO:0008544	epidermis development	83/3726	397/28891	5.06821766575921e-06	7.81169367677093e-05	5.16564462605817e-05	Cst6/Dkk1/Grhl1/Ripor2/Plod1/Gal/Barx2/Pou4f3/Dnase1l2/Hey2/Nfkbiz/Exph5/Myo6/Gsdma3/Cers3/Sostdc1/Gfi1/Fa2h/Psen2/Dkk4/Ntf3/Tecta/Vdr/Pou2f3/Trp63/Cldn1/Wnt16/Clic5/Edaradd/Naglu/Grhl3/Triobp/Strc/Pnpla1/Lgr5/Pdzd7/Cyp26b1/Cdh23/Myo7a/Krt82/Ppl/Fgf20/Tradd/Mcoln3/Tmem132e/Mafb/Krt80/Ush1c/Maff/Cnfn/Hey1/Ppara/Txnip/Ppard/Edar/Cysrt1/Atp2b2/Errfi1/Gprc5d/Pcdh15/Sox9/Svep1/Irf6/Sult2b1/Hes5/Hpse/Wdpcp/Dlx3/Evpl/Ovol3/Foxn1/Kcnq1/Snai1/Aloxe3/Alox12b/Alox8/Zfp36/Krt27/Krt10/Krtdap/Fgf7/Myo3a/Kif3a	83
up_ESC	GO:0051962	positive regulation of nervous system development	82/3726	391/28891	5.08925883299526e-06	7.82441577866784e-05	5.17405738006712e-05	Synj1/Slitrk1/Id4/Pik3r1/Nkx6-1/Dixdc1/Adgrb2/Cdon/Wnt3a/Ss18l1/Myo5b/Lrrc4b/Nr2e1/Chodl/Lrrn3/Ntf3/Map3k13/Pak3/Akap5/Neurl1a/Kdr/Sema7a/Acan/Sema4a/Rnf112/Ngf/Cxcr4/Kalrn/Ephb2/Sox10/Ntrk2/Ell3/Lrrn1/Cx3cl1/Zfp488/Olig2/Rassf10/Rnd2/Oxtr/Flrt1/Nlgn3/Rgs14/Cdkl3/Shox2/Pparg/Lpar3/Plxnb3/L1cam/Lrrc24/Plxnd1/Asic2/Gfap/Amigo1/Plxna3/Star/Mapt/Lingo4/Lrtm2/Dlg4/Sox8/Hapln4/Ncan/Ghrl/Cux2/Cbln1/Ntrk1/Bcan/Hapln2/Limk1/Faiml/Drd2/Tiam2/Amigo3/Flrt3/Gjc2/Dll3/Ache/Baiap2/Ace/Oxt/Mag/Hap1	82
up_ESC	GO:0001818	negative regulation of cytokine production	69/3726	314/28891	5.36664088077241e-06	8.23016755637226e-05	5.4423691670801e-05	Ptger4/Btn1a1/Cd274/Cidea/Atg12/Ffar4/Gpr18/Gas6/Nlrp3/Gpnmb/Mapkbp1/Abcd2/Ddit3/Ccr7/Aqp4/Flt3/Nod2/Nlrx1/Rgcc/Ido1/Ephb2/Cx3cl1/Peli3/Bcl6/Ptpn22/Fgfr4/Pglyrp2/Nmb/Ghsr/Lrrc32/Wnt11/Apoa1/Pparg/Abcd1/Zfpm1/Arg1/Elane/Ppara/Igtp/Irgm2/Vsir/Il27ra/Oas1d/Ghrl/Errfi1/Slc2a10/Srgn/Slc11a1/Chid1/Lag3/Prnp/C5ar2/Tbx21/Atg9a/Oas3/Oas1e/Oas1c/Oas1b/Tyrobp/Cmklr1/Tlr6/Rel/Mertk/Zfp36/Dhx58/Ffar1/Foxj1/Bpi/Lbp	69
up_ESC	GO:0070168	negative regulation of biomineral tissue development	13/3726	26/28891	5.38007357827898e-06	8.23016755637226e-05	5.4423691670801e-05	Nfe2/Hey2/Gas6/Rflnb/Fgf23/Rflna/Gata1/Enpp1/Ltbp3/Hey1/Ecm1/Srgn/Sox9	13
up_ESC	GO:0099111	microtubule-based transport	53/3726	222/28891	5.40484035372681e-06	8.24743594126044e-05	5.45378824510457e-05	Nme5/Spag6l/Spef2/Ccdc39/Kif28/Armcx3/Rab27b/Dnah11/Cfap53/Dnah5/Ccdc38/Neto1/Ank3/Aqp4/Syne2/Arl3/Ap3m2/Cfap221/Cfap43/Kif27/Dnah1/Borcs5/Bbs1/Tmem108/Dnah9/Ift122/Bicdl2/Mak/Ccdc103/Mapt/Ttll1/Gas8/Wdr19/Ulk4/Dync1i1/Cfap45/Mgarp/Kif17/Caly/Cfap54/Bsn/Ttc21a/Wdpcp/Stk36/Agbl4/Jhy/Clip3/Klc3/Borcs6/Cep131/Hap1/Madd/Kif3a	53
up_ESC	GO:0009583	detection of light stimulus	20/3726	54/28891	6.06763685358237e-06	9.23578853409715e-05	6.10735691677681e-05	Atp8a2/Rbp4/Grk1/Cacna1f/Best1/Irx6/Prph2/Opn4/Gpr52/Rom1/Rho/Asic2/Reep6/Cacna2d4/Tulp1/Crb1/Rgs9bp/Gnat1/Aipl1/Cacnb4	20
up_ESC	GO:0032956	regulation of actin cytoskeleton organization	75/3726	351/28891	6.29296202253211e-06	9.554996182599e-05	6.3184396015707e-05	Kank1/Ptger4/Arhgap18/Daam2/Pik3r1/Dixdc1/Serpinf2/Whamm/Inpp5k/Baiap2l1/Synpo2/Tmeff2/Csf3/Arhgef10/Avil/Epha3/Tacr1/Scin/Mef2c/Lmod3/Pak3/Hrg/Mylk3/Add3/Prkcq/Rgcc/Grhl3/Synpo/Ssh3/Cdc42ep2/Pdgfrb/Sptb/Cx3cl1/Tmsb15l/Fchsd1/Carmil3/Nedd9/Add2/Pfn3/Arhgef19/Tmsb15b2/Wnt11/Apoa1/Trpm2/Cdk5r1/Pdlim4/Pxn/C9orf72/Rhpn1/Baiap2l2/Rgs4/Tmod4/Tmod1/Kiss1r/Ccl27a/Tac1/Cotl1/Clec2i/Prex1/Limk1/Eln/Plekhh2/Vil1/Icam1/Coro1a/Baiap2/Hip1r/Alox15/Lmod1/Neb/Ankrd23/Magel2/Arhgap40/Prox1/Myo3a	75
up_ESC	GO:0051402	neuron apoptotic process	78/3726	369/28891	6.31098873211064e-06	9.55864852766956e-05	6.32085479057668e-05	Jak2/Dkk1/Fas/Pou4f3/Ppp2r2b/Agtr1a/Grk1/Retreg1/Sncb/Agap2/Optn/Fgf8/Ddit3/Pitx3/Barhl1/Mef2c/Ntf3/Pak3/Esr2/Cpeb4/Kdr/Trp63/Isl1/Tfap2b/Nppc/Ngf/Dlx1/Egr1/Mt3/Mt1/Ntrk2/Cx3cl1/Wfs1/Pcdhgc4/Pcdhgc5/Erbb3/Nrbp2/Sarm1/Bace1/Slc1a1/Enpp1/Epor/Adora2a/Fgf20/Vstm2l/Adarb1/Cdk5r1/Plxnd1/Wnt1/Star/Ppargc1a/Crhr1/Faim2/Nos1/Casp6/Nr4a3/Casp9/Il27ra/Crh/Glp1r/Nsmf/Ucn/Ntrk1/Grin1/Tnfrsf23/Prnp/Adam8/Btg2/Ptpn5/Draxin/Coro1a/Aatk/Npr2/Gdf5/Stxbp1/Pla2g3/Mag/Kcnq2	78
up_ESC	GO:0042593	glucose homeostasis	66/3726	298/28891	6.46122177471718e-06	9.73745303984239e-05	6.43909298649661e-05	Cartpt/Pik3r1/Gpld1/Becn2/Cacna1d/Rbp4/Bhlha15/Inpp5k/Gas6/Pygl/Gpr68/Sgcb/Ppp1r3g/Aqp4/G6pc2/Pdx1/Crhr2/Adra2a/Pde8b/C2cd2l/Pde1c/Vsnl1/Bad/Stxbp5l/Wfs1/Bace2/Rab11fip5/Abcg1/Aacs/Hk3/Fgfr4/Myt1/Pax2/Enpp1/Pparg/Pde4c/Abcc8/Adcy8/Cry2/Hnf4a/Slc2a4/Slc8b1/Ern1/Ppard/Oas1d/Oprk1/Crh/Ghrl/Gckr/Sstr5/Baiap3/Hk1/Hkdc1/Mlxipl/Sh2b2/Ptprn/Pdk2/Icam1/Gcgr/Oas1e/Oas1c/Oas1b/Cebpa/Trpv4/Ffar1/Pck1	66
up_ESC	GO:0042491	inner ear auditory receptor cell differentiation	22/3726	63/28891	6.47678278675576e-06	9.73745303984239e-05	6.43909298649661e-05	Ripor2/Pou4f3/Hey2/Myo6/Gfi1/Tecta/Clic5/Triobp/Strc/Pdzd7/Cdh23/Myo7a/Fgf20/Mcoln3/Ush1c/Hey1/Atp2b2/Pcdh15/Hes5/Wdpcp/Kcnq1/Myo3a	22
up_ESC	GO:0098815	modulation of excitatory postsynaptic potential	22/3726	63/28891	6.47678278675576e-06	9.73745303984239e-05	6.43909298649661e-05	Adrb2/Neto1/Dmpk/Slc8a3/Stx1b/Pclo/Tmem25/Nlgn3/Tmem108/Rgs4/Dlg4/Cux2/Cbln1/Grin1/Stx1a/Prkar1b/Grip2/Slc8a2/Baiap2/Grin2c/Drd4/Chrna4	22
up_ESC	GO:0010460	positive regulation of heart rate	14/3726	30/28891	6.55292005942081e-06	9.77983362038925e-05	6.46711802526665e-05	Adrb1/Hey2/Scn3b/Tacr3/Crhr2/Adm/Gch1/Slc1a1/Rgs4/Scn5a/Hrc/Kcnq1/Nmu/Edn3	14
up_ESC	GO:0043950	positive regulation of cAMP-mediated signaling	14/3726	30/28891	6.55292005942081e-06	9.77983362038925e-05	6.46711802526665e-05	Ptger4/Ffar4/Ptger3/Gpr3/Gipr/Sctr/Crhr2/Rxfp2/Adora2b/Chga/Gpr61/Crhr1/Crh/Ucn	14
up_ESC	GO:0048521	negative regulation of behavior	14/3726	30/28891	6.55292005942081e-06	9.77983362038925e-05	6.46711802526665e-05	Mc4r/Drd1/Ptger3/Esr2/Crhr2/Napepld/Ghsr/Crhr1/Retn/Ucn/Ghrl/Drd2/Adora1/Nmu	14
up_ESC	GO:0043523	regulation of neuron apoptotic process	68/3726	310/28891	6.65891283579459e-06	9.91384127548104e-05	6.55573336939285e-05	Jak2/Dkk1/Fas/Ppp2r2b/Grk1/Retreg1/Sncb/Agap2/Optn/Fgf8/Ddit3/Pitx3/Barhl1/Mef2c/Ntf3/Pak3/Esr2/Cpeb4/Kdr/Isl1/Tfap2b/Nppc/Ngf/Dlx1/Egr1/Mt3/Mt1/Ntrk2/Cx3cl1/Wfs1/Pcdhgc4/Pcdhgc5/Erbb3/Nrbp2/Sarm1/Bace1/Slc1a1/Epor/Adora2a/Fgf20/Vstm2l/Cdk5r1/Plxnd1/Wnt1/Star/Ppargc1a/Crhr1/Faim2/Nos1/Casp6/Nr4a3/Casp9/Il27ra/Glp1r/Nsmf/Ucn/Ntrk1/Grin1/Prnp/Adam8/Btg2/Ptpn5/Draxin/Coro1a/Gdf5/Stxbp1/Pla2g3/Mag	68
up_ESC	GO:0035930	corticosteroid hormone secretion	3726-12-01	23/28891	7.06248554369502e-06	0.000104892	6.93617640009291e-05	Gal/Agtr1a/Galr1/Wnk4/Cry2/Crhr1/Crh/Tac1/Ghrl/C1qtnf1/Kcnq1/Selenom	12
up_ESC	GO:0032368	regulation of lipid transport	41/3726	158/28891	7.16087288465142e-06	0.000106095	7.01577554953487e-05	Atp8a2/Gal/Atp8a1/Agtr1a/Lrat/Hrh2/Nkx3-1/Cyp19a1/Lipg/Galr1/Ntsr1/Abcg4/Avpr1b/Abcg1/Apoa1/Pparg/Ptges/Nucb2/Osbpl6/Eepd1/Ttc39d/Cry2/Crhr1/Retn/P2ry2/Tnfrsf11a/Crh/Abca7/Tac1/Ghrl/Abcg5/Abcg8/Ldlrap1/Sstr4/C1qtnf1/Pla2r1/Hrh3/Oxt/Abca8b/Abca5/Pla2g3	41
up_ESC	GO:0033500	carbohydrate homeostasis	66/3726	299/28891	7.26064924886761e-06	0.00010689	7.06832716205974e-05	Cartpt/Pik3r1/Gpld1/Becn2/Cacna1d/Rbp4/Bhlha15/Inpp5k/Gas6/Pygl/Gpr68/Sgcb/Ppp1r3g/Aqp4/G6pc2/Pdx1/Crhr2/Adra2a/Pde8b/C2cd2l/Pde1c/Vsnl1/Bad/Stxbp5l/Wfs1/Bace2/Rab11fip5/Abcg1/Aacs/Hk3/Fgfr4/Myt1/Pax2/Enpp1/Pparg/Pde4c/Abcc8/Adcy8/Cry2/Hnf4a/Slc2a4/Slc8b1/Ern1/Ppard/Oas1d/Oprk1/Crh/Ghrl/Gckr/Sstr5/Baiap3/Hk1/Hkdc1/Mlxipl/Sh2b2/Ptprn/Pdk2/Icam1/Gcgr/Oas1e/Oas1c/Oas1b/Cebpa/Trpv4/Ffar1/Pck1	66
up_ESC	GO:0007187	G protein-coupled receptor signaling pathway, coupled to cyclic nucleotide second messenger	15/3726	34/28891	7.2669169990791e-06	0.00010689	7.06832716205974e-05	Htr2c/Htr7/Drd1/Hrh2/Htr5b/Galr3/Chrm1/Nos2/Hrh1/Vipr1/Gnat1/Htr6/Hrh3/Htr5a/Drd4	15
up_ESC	GO:0035929	steroid hormone secretion	15/3726	34/28891	7.2669169990791e-06	0.00010689	7.06832716205974e-05	Gal/Agtr1a/Nkx3-1/Cyp19a1/Galr1/Wnk4/Cry2/Crhr1/Retn/Crh/Tac1/Ghrl/C1qtnf1/Kcnq1/Selenom	15
up_ESC	GO:0001895	retina homeostasis	21/3726	59/28891	7.4143098739517e-06	0.000108797	7.19439786835046e-05	Abca4/Cib2/Adgrv1/Nphp4/Slc28a3/Vstm4/Cdh23/Bbs1/Nphp3/Mak/Nxnl2/Rho/Ush1c/Tulp1/Crb1/Nxnl1/Pcdh15/Aipl1/Atp1b2/Crb2/Ush1g	21
up_ESC	GO:1901342	regulation of vasculature development	68/3726	311/28891	7.46244456772214e-06	0.000109241	7.22378164651824e-05	Adrb2/Pgf/Ptger4/Ccbe1/Ninj1/Adgrb2/Agtr1a/Ccn6/Pik3cg/Pik3cd/Hyal1/Nr2e1/Fbln5/Emilin2/Rhoj/Stat1/Hrg/Minar1/Smoc2/Ctsh/Kdr/Stab1/Isl1/Crhr2/Il17f/Sema4a/Adm/Rgcc/Cxcr4/Stard13/Efna1/Efna3/Ghsr/Pik3r6/Pparg/Bmper/Plxnd1/Pxn/Cela1/Acvrl1/Abcc8/Tspan18/Reck/Foxc2/Cxcl10/Ecm1/Prok1/Htatip2/Cd40/Lrg1/Prkcb/Ghrl/Sh2b3/Ntrk1/C3/S100a1/Atp2b4/Foxj2/Gata2/Sphk1/Ngp/Fut1/Rras/Optc/Ppp1r16b/Prkd2/Serpine1/Uts2r	68
up_ESC	GO:0055078	sodium ion homeostasis	17/3726	42/28891	7.48232763118203e-06	0.000109271	7.22574234751005e-05	Nr3c2/Ednra/Spx/Upk3a/Slc9a1/Tmprss3/Atp1a3/Slc12a1/Tesc/Scnn1g/Scnn1b/Atp1a2/Scnn1a/Slc12a3/Drd2/Atp4a/Atp1b2	17
up_ESC	GO:0001964	startle response	16/3726	38/28891	7.55023043999245e-06	0.000109738	7.25667853764995e-05	Npas3/Slc6a3/Kcna1/Bace1/Nlgn3/Adora2a/Aph1b/Aph1c/Glra1/Otof/Ucn/Grin1/Pcdh15/Drd2/Npr2/Npas1	16
up_ESC	GO:0070286	axonemal dynein complex assembly	16/3726	38/28891	7.55023043999245e-06	0.000109738	7.25667853764995e-05	Ccdc39/Dnah5/Zmynd10/Dnah7a/Dnah1/Dnal1/Dnaaf3/Tekt2/Ccdc65/Ccdc103/Dnah2/Dnaaf1/Drc1/Ttc12/Ccdc63/Dnah17	16
up_ESC	GO:0009416	response to light stimulus	71/3726	329/28891	7.66989258365473e-06	0.000111213	7.35421977839082e-05	Atp8a2/Pik3r1/Dcdc2a/Adam2/Rbp4/Drd1/Hrh2/Ppp1r1b/Grk1/Cacna1f/Best1/Cpt1b/Hyal1/Hyal3/Neto1/Usp2/Pde8b/Synpo/Irx6/Mapk13/Prph2/Opn4/Gpr52/Fbxl21/Rom1/Ndrg4/Cryaa/Nlgn3/Rgs14/Hrh1/Pparg/Rho/Asic2/Atp1a3/Per2/B3gat1/Abcc8/Reep6/Cry2/Crhr1/Rag1/Elane/Cacna2d4/Slc1a2/Casp9/Chrnb2/Tulp1/Hoxa1/Crb1/Abca7/Atp1a2/Ghrl/Cdkn2d/Per3/Rgs9bp/Rgs9/Grin1/Gnat1/Drd2/Aipl1/Scn11a/Cntnap2/Drd5/Gnb5/Bmf/Uvssa/Gpr179/Per1/Smpd1/Mapk10/Cacnb4	71
up_ESC	GO:0048168	regulation of neuronal synaptic plasticity	24/3726	73/28891	8.27834195231336e-06	0.000119752	7.91886187997824e-05	Mylk2/Arc/Neto1/Syap1/Rasgrf1/Neurl1a/Kdr/Egr1/Synpo/Ephb2/Shisa7/S100b/Unc13a/Rab3a/Star/Jph3/Dlg4/Nsmf/Kcnj10/Grin1/Drd2/Slc8a2/Ppfia3/Grin2c	24
up_ESC	GO:0089718	amino acid import across plasma membrane	20/3726	55/28891	8.38331321962913e-06	0.000120985	8.00036147374736e-05	Slc17a8/Ntsr1/Slc1a1/Slc7a8/Slc7a2/Slc22a4/Per2/Gfap/Slc1a6/Rgs4/Slc36a2/Arg1/Slc1a2/Slc6a13/Slc6a5/Grm1/Kcnj10/Rgs2/Slc38a3/Slc1a5	20
up_ESC	GO:1901617	organic hydroxy compound biosynthetic process	57/3726	248/28891	8.41424927312199e-06	0.000121145	8.01099051538847e-05	Cyp2d22/Asah2/Slc6a3/Sptssb/Lipa/Agtr1a/Slc45a2/Pnmt/Cyp19a1/Ntsr1/Gfi1/Ptafr/Mas1/Ephx1/Dhdds/Crhr2/Ip6k3/Trpc1/Abcg4/Ppip5k1/Tm7sf2/Dkk3/Tph2/Pmel/Gch1/Snai2/Avpr1b/Abcg1/Fgfr4/Moxd1/Apoa1/Per2/Star/Hdc/Tph1/P2ry6/Baat/Bmp5/Ip6k2/Sec14l2/Errfi1/Cacna1h/Plcd1/Por/Hmgcs2/Acer1/Slc27a5/Cyp27a1/Sphk1/Alox15/Dkkl1/Prox1/Snai1/Npc1l1/Alox8/Mvk/Pck1	57
up_ESC	GO:0035176	social behavior	22/3726	64/28891	8.67316084055537e-06	0.000124288	8.21881678074568e-05	Nrxn3/Shank2/Nrxn2/Drd1/Brinp1/Nr2e1/Kalrn/Npas4/Septin5/Oxtr/Nlgn3/Peg13/Ulk4/Chrnb2/Dlg4/Ucn/Grin1/Cntnap2/Kcnq1/Gng8/Oxt/Kcnq2	22
up_ESC	GO:0090497	mesenchymal cell migration	22/3726	64/28891	8.67316084055537e-06	0.000124288	8.21881678074568e-05	Ednra/Sema3b/Sema3f/Sema7a/Isl1/Sema4a/Sema3g/Efnb1/Sox10/Sema4g/Sema6d/Ret/Sema6b/Phox2b/Sox8/Sema6c/Sema4f/Nrtn/Sema3a/Sema4c/Edn3/Bmp7	22
up_ESC	GO:0031667	response to nutrient levels	87/3726	427/28891	8.79122575822218e-06	0.000125573	8.30380816828473e-05	Adrb1/Adrb2/Htr2c/Cartpt/Ripor1/Fas/Lipa/Spx/Mc4r/Pnpla3/Becn2/Dpyd/Ucp1/Nfkbiz/F7/Bhlha15/Gas6/Nprl2/Xpr1/Sesn1/Dap/Ddit3/Cpeb4/Sctr/Vdr/Clec16a/Bglap3/Nod2/Clic5/Nppc/Lct/Ulk2/Mt3/Wnk4/Slc39a5/Ucn2/Serpinc1/Suox/Gpr155/Snai2/Aacs/Fes/Cbs/Atf3/Bmp8b/Sgip1/Slc34a1/Pyy/Ghsr/Enpp1/Pparg/Rnase4/Nucb2/Ppargc1a/Wnt9b/Mapt/Myod1/Cckar/Rnf152/Ppara/Ppard/Scnn1b/Agl/Ucn/Ghrl/Cdkn2d/Ntrk1/Wipi1/Mlxipl/Slc38a3/Slc12a3/Nuak1/Nuak2/Cntnap2/Prkag3/Pdk2/Bmf/Gcgr/Dapl1/Cntn2/4933438K21Rik/Cyp24a1/Trpv4/Zfp36/Krt20/Gast/Pck1	87
up_ESC	GO:0014061	regulation of norepinephrine secretion	3726-11-01	20/28891	8.84008857276682e-06	0.000125573	8.30380816828473e-05	Ptger3/Crhr2/Adora2b/Oxtr/Ghsr/Adora2a/Crh/Stx1a/Plcd1/Hrh3/Oxt	11
up_ESC	GO:0097623	potassium ion export across plasma membrane	3726-11-01	20/28891	8.84008857276682e-06	0.000125573	8.30380816828473e-05	Kcnk18/Kcnip2/Kcna5/Wnk4/Kcne1/Kcne2/Kcnn4/Kcnh2/Kcne3/Kcna2/Kcnq1	11
up_ESC	GO:0071772	response to BMP	45/3726	181/28891	8.86546012555685e-06	0.000125573	8.30380816828473e-05	Dkk1/Smpd3/Wnt3a/Tgfbr3/Sostdc1/Rgma/Kdr/Tfap2b/Skor2/Htra3/Dlx1/Fam83g/Egr1/Slc39a5/Gpr155/Zcchc12/Sost/Bmp8b/Heyl/Kcp/Fstl4/Pparg/Scx/Comp/Bmper/Chrdl2/Wnt1/Acvrl1/Chrdl1/Smad9/Hjv/Vsir/Bmp5/Fstl3/Phox2b/Hoxa13/Grem2/Tmem100/Hes5/Tmem53/Dlx3/Crb2/Gdf5/Gata5/Bmp7	45
up_ESC	GO:0071773	cellular response to BMP stimulus	45/3726	181/28891	8.86546012555685e-06	0.000125573	8.30380816828473e-05	Dkk1/Smpd3/Wnt3a/Tgfbr3/Sostdc1/Rgma/Kdr/Tfap2b/Skor2/Htra3/Dlx1/Fam83g/Egr1/Slc39a5/Gpr155/Zcchc12/Sost/Bmp8b/Heyl/Kcp/Fstl4/Pparg/Scx/Comp/Bmper/Chrdl2/Wnt1/Acvrl1/Chrdl1/Smad9/Hjv/Vsir/Bmp5/Fstl3/Phox2b/Hoxa13/Grem2/Tmem100/Hes5/Tmem53/Dlx3/Crb2/Gdf5/Gata5/Bmp7	45
up_ESC	GO:0007193	adenylate cyclase-inhibiting G protein-coupled receptor signaling pathway	25/3726	78/28891	8.98899889734277e-06	0.000127029	8.40007578981053e-05	Ednra/Mtnr1a/S1pr3/Oprd1/Ptgdr2/Akap5/Htr5b/Adra2a/Rxfp2/Casr/Chrm1/Gnaz/Adcy4/Adcy6/Oprk1/Rgs2/Sstr5/Sstr2/Drd2/Gpr37l1/Adora1/Hrh3/Pde2a/Htr5a/Drd4	25
up_ESC	GO:0016082	synaptic vesicle priming	13/3726	27/28891	9.14887983859256e-06	0.000128694	8.51017401078035e-05	Synj1/Sv2a/Stx1b/Snap29/Unc13a/Rab3a/Otof/Unc13c/Rph3a/Vamp1/Stx1a/Snap25/Stxbp1	13
up_ESC	GO:0035809	regulation of urine volume	13/3726	27/28891	9.14887983859256e-06	0.000128694	8.51017401078035e-05	Adrb1/Adrb2/Ptger4/Inpp5k/Ptger3/Adm/Adora2a/Adcy6/Drd2/Slc4a1/Slc5a2/Oxt/Uts2r	13
up_ESC	GO:0045765	regulation of angiogenesis	67/3726	307/28891	9.25311056174939e-06	0.000129784	8.58225513776662e-05	Adrb2/Pgf/Ccbe1/Ninj1/Adgrb2/Agtr1a/Ccn6/Pik3cg/Pik3cd/Hyal1/Nr2e1/Fbln5/Emilin2/Rhoj/Stat1/Hrg/Minar1/Smoc2/Ctsh/Kdr/Stab1/Isl1/Crhr2/Il17f/Sema4a/Adm/Rgcc/Cxcr4/Stard13/Efna1/Efna3/Ghsr/Pik3r6/Pparg/Bmper/Plxnd1/Pxn/Cela1/Acvrl1/Abcc8/Tspan18/Reck/Foxc2/Cxcl10/Ecm1/Prok1/Htatip2/Cd40/Lrg1/Prkcb/Ghrl/Sh2b3/Ntrk1/C3/S100a1/Atp2b4/Foxj2/Gata2/Sphk1/Ngp/Fut1/Rras/Optc/Ppp1r16b/Prkd2/Serpine1/Uts2r	67
up_ESC	GO:0042063	gliogenesis	82/3726	397/28891	9.26879089605571e-06	0.000129784	8.58225513776662e-05	Synj1/Daam2/Fas/Id4/Tppp/Nkx6-1/Drd1/Gpr157/Hdac11/Dusp15/Arhgef10/Nr2e1/Lingo1/Cntn1/Cspg4/Fa2h/Dner/Pitx3/Ntf3/Syne2/Trpc4/Acan/Slc8a3/Ncmap/Rnf112/Naglu/Dlx1/Dlx2/Cxcr4/Dusp10/Cntnap1/Sox10/Ntrk2/Cx3cl1/Zfp488/Erbb3/Olig2/Olig1/Emx1/Vtn/Ifngr1/Nlgn3/Pax2/Zcchc24/Enpp1/Adora2a/Pparg/Cdk5r1/Dhh/Gfap/Abcc8/Areg/Lamc3/Lgi4/Ulk4/Dtx1/Crb1/Kcnj10/Phox2b/Ptprb/Sox8/Hapln4/Ncan/Bcan/Hapln2/Grin1/Lamb2/Mxra8/Cdk5r2/Sox9/Slc45a3/Gpr37l1/Gcm1/Hes5/Cntnap2/Gjc2/Dll3/Atp1b2/Casz1/Rras/Mmp24/Mag	82
up_ESC	GO:0006898	receptor-mediated endocytosis	61/3726	272/28891	9.41822311460812e-06	0.000131576	8.70070888069061e-05	Adrb2/Synj1/Dkk1/Ston1/Slc9a3/Gsg1l/Gria2/Myo6/Wnt3a/Ptger3/Arc/Ccr7/Ntf3/Akap5/Grk4/Adm/Cacng2/Ankrd13d/Grk3/Dnm3/Vtn/Sgip1/Nlgn3/Tmem108/Ahi1/Rspo1/Lmbr1l/Fcho1/Itga4/Fcgr1/Pacsin1/Wdr54/Dlg4/AU040320/Dnm1/Cacng5/Cacng3/Pld2/Hpca/C3/Drd2/Caly/Ptpn5/Ldlrap1/Hpse/Snap25/Cxcr1/Ache/Tfr2/Sag/Ccdc32/Hip1r/Cd300a/Ush1g/Pla2r1/Serpine1/Neu3/Hap1/Drd4/Calcrl/Kif3a	61
up_ESC	GO:0050848	regulation of calcium-mediated signaling	28/3726	93/28891	1.02836591617322e-05	0.000143339	9.47857230972269e-05	Akap6/Htr2c/Ncam1/Neurod2/Ppp3cc/Slc9a1/Pdgfra/Akap5/Kdr/Pdgfrb/Erbb3/Lmcd1/Sla2/L1cam/Car8/Mapt/Chp2/Tmem100/Cd4/Prnp/Atp2b4/Cd8a/Slc8a2/Pdk2/Cmklr1/Myh7b/Cd22/Drd4	28
up_ESC	GO:0001963	synaptic transmission, dopaminergic	14/3726	31/28891	1.05307341302883e-05	0.000145786	9.64042438600341e-05	Slc6a3/Drd1/Cntnap4/Slc6a2/Adora2a/Aph1b/Aph1c/Chrnb2/Crh/Kcnq4/Rab3b/Drd2/Pnkd/Drd4	14
up_ESC	GO:0086010	membrane depolarization during action potential	14/3726	31/28891	1.05307341302883e-05	0.000145786	9.64042438600341e-05	Cacna1d/Ank3/Scn3b/Gja5/Scn8a/Hcn4/Cacna1i/Kcnh2/Scn5a/Cacna1h/Scn4b/Scn11a/Scn4a/Cacna1g	14
up_ESC	GO:0099622	cardiac muscle cell membrane repolarization	14/3726	31/28891	1.05307341302883e-05	0.000145786	9.64042438600341e-05	Kcnj5/Cacna1d/Rnf207/Kcna5/Gja5/Kcne1/Kcne2/Kcnh2/Kcne3/Nos1ap/Scn5a/Kcnj2/Scn4b/Kcnq1	14
up_ESC	GO:0051917	regulation of fibrinolysis	3726-09-01	14/28891	1.06063429982805e-05	0.000146502	9.68772305700132e-05	F11/Klkb1/Serpinf2/Plat/Hrg/Plau/Vtn/F12/Serpine1	9
up_ESC	GO:1901385	regulation of voltage-gated calcium channel activity	17/3726	43/28891	1.08910556771605e-05	0.000150095	9.9253717456152e-05	Stac2/Cacna1f/Stac3/Kcne1/Kcne2/Kcne3/Stac/Rrad/Hpca/Gem/Cabp5/S100a1/Drd2/Gnb5/Drd4/Rem1/Cacnb4	17
up_ESC	GO:1901136	carbohydrate derivative catabolic process	42/3726	166/28891	1.09698569912882e-05	0.000150842	9.97472034879047e-05	Naga/Pnliprp2/Dpyd/Entpd1/Npl/Hoga1/Entpd7/Hyal1/Hyal3/Slc9a1/Urad/Naglu/Lct/Entpd5/Pde9a/Nt5c1a/Pglyrp2/Gda/Enpp1/Abcd1/Cela1/Gpd1/Nudt18/Lyg2/Neu1/Gpd1l/Gm2a/Galns/Nudt7/Ovgp1/Hgsnat/Mlycd/Cda/Chit1/Aicda/Man1c1/Hpse/Pde4a/Sgsh/Nccrp1/Pde2a/Neu3	42
up_ESC	GO:0045987	positive regulation of smooth muscle contraction	15/3726	35/28891	1.12018411929725e-05	0.000153342	0.000101401	Spx/Ptger3/Tacr1/Ptafr/Abat/Tacr3/Prok2/Oxtr/Ghsr/Adra2b/Ghrl/Tacr2/Sphk1/Nmu/Oxt	15
up_ESC	GO:0048499	synaptic vesicle membrane organization	15/3726	35/28891	1.12018411929725e-05	0.000153342	0.000101401	Doc2b/Syt7/Stx1b/Stx11/Snap29/Rimbp2/Stx2/Syt2/Rab3a/Vamp1/Stx1a/Snap25/Doc2a/Stxbp1/Cacna1b	15
up_ESC	GO:0051954	positive regulation of amine transport	20/3726	56/28891	1.14664693914395e-05	0.000156583	0.000103544	Htr2c/Cartpt/Slc17a8/Ntsr1/Abat/Adora2b/Oxtr/Adora2a/Slc36a2/Chrnb2/Oprk1/Tacr2/Stx1a/Slc38a3/Plcd1/Rab3b/Drd2/Htr6/Stxbp1/Oxt	20
up_ESC	GO:1901890	positive regulation of cell junction assembly	35/3726	129/28891	1.14897749729866e-05	0.000156583	0.000103544	Slitrk1/Pik3r1/Adgrb2/Col16a1/Crb3/Lrrc4b/Lrrn3/Hrg/Nphp4/Kdr/Thy1/Cldn1/Sema4a/Ephb2/Ntrk2/Lrrn1/Cldn19/Oxtr/Flrt1/Nlgn3/Lrrc24/Asic2/Amigo1/Lingo4/Lrtm2/Dlg4/Ghrl/Cux2/Cbln1/Ntrk1/Amigo3/Flrt3/Cntnap2/Oxt/Tbx5	35
up_ESC	GO:0003197	endocardial cushion development	19/3726	52/28891	1.29402467763375e-05	0.000175959	0.000116356	Rbm24/Epha3/Nfatc1/Fgf8/Isl1/Erbb3/Snai2/Heyl/Acvrl1/Hey1/Bmp5/Tmem100/Sox9/Tbx2/Gata5/Snai1/Dchs1/Tbx5/Bmp7	19
up_ESC	GO:0050881	musculoskeletal movement	21/3726	61/28891	1.34418589626534e-05	0.000182374	0.000120599	Adrb2/Atp8a2/Atp2a1/Stac2/Tcap/Mylk2/Dmpk/Stac3/Slc8a3/Chrnd/Chrng/Tnni3/Comp/Stac/Jsrp1/Tnnc2/Kcnj2/Scn4a/Myh3/Myh14/Rem1	21
up_ESC	GO:0008542	visual learning	24/3726	75/28891	1.39046739428317e-05	0.000188236	0.000124475	Dcdc2a/Adam2/Drd1/Hrh2/Ppp1r1b/Neto1/Pde8b/Synpo/Ndrg4/Nlgn3/Rgs14/Hrh1/Atp1a3/B3gat1/Abcc8/Crhr1/Rag1/Chrnb2/Abca7/Atp1a2/Ghrl/Grin1/Drd2/Drd5	24
up_ESC	GO:0043949	regulation of cAMP-mediated signaling	18/3726	48/28891	1.43656725355344e-05	0.000193195	0.000127754	Ptger4/Pex5l/Ffar4/Ptger3/Gpr3/Gipr/Sctr/Crhr2/Rxfp2/Adora2b/Chga/Pde11a/Nucb2/Gpr61/Crhr1/Crh/Ucn/Pde2a	18
up_ESC	GO:0060122	inner ear receptor cell stereocilium organization	18/3726	48/28891	1.43656725355344e-05	0.000193195	0.000127754	Ripor2/Tshr/Adgrv1/Tecta/Clic5/Triobp/Strc/Pdzd7/Cdh23/Myo7a/Ush1c/Hey1/Atp2b2/Pcdh15/Hes5/Ush1g/Myo3a/Kif3a	18
up_ESC	GO:0086009	membrane repolarization	18/3726	48/28891	1.43656725355344e-05	0.000193195	0.000127754	Akap6/Kcnj5/Cacna1d/Kcnip2/Rnf207/Kcna5/Kcna1/Gja5/Kcne1/Kcne2/Kcnh2/Kcne3/Nos1ap/Scn5a/Kcnj2/Scn4b/Atp1b2/Kcnq1	18
up_ESC	GO:0042461	photoreceptor cell development	22/3726	66/28891	1.51900802669622e-05	0.000203834	0.000134789	Grk1/Rabl2/Bhlhe23/Arl3/Nphp4/Rorb/Thy1/Naglu/Ntrk2/Prph2/Nr2e3/Rom1/Nrl/Bbs1/Ahi1/Ush1c/Tulp1/Crb1/Gnat1/Cnga3/Dzank1/Crb2	22
up_ESC	GO:0032024	positive regulation of insulin secretion	32/3726	115/28891	1.53216555320865e-05	0.000205149	0.000135659	Jak2/Blk/Gpld1/Nkx6-1/Cacna1d/Rbp4/Doc2b/Gpr68/Abat/Nr0b2/Gipr/Pdx1/Isl1/Trpc1/C2cd2l/Vsnl1/Casr/Bad/Abcg1/Aacs/Trpm2/Abcc8/Adcy8/Ppard/Crh/Glp1r/Prkcb/Ghrl/Baiap3/Myrip/Pfkfb2/Ffar1	32
up_ESC	GO:0007605	sensory perception of sound	62/3726	282/28891	1.53771663857164e-05	0.000205443	0.000135853	Pou3f4/Ripor2/Dcdc2a/Pou4f3/Cacna1d/Myo6/Slc17a8/Loxhd1/Mbp/Adgrv1/Sobp/Ddit3/Espn/Barhl1/Aqp4/Tecta/Myo1a/Clic5/Scn8a/Triobp/Strc/Ceacam16/Wfs1/Pdzd7/Cdh23/Snai2/Tmprss3/Lhfpl4/Slc26a5/Myo7a/Enpp1/Col11a2/Pkhd1l1/Gjb2/Gjb6/Mcoln3/Tspear/Asic2/Tmie/Ush1c/Otog/Srrm4/Otof/Hpn/Chrnb2/Hoxa1/Otoa/Ucn/Kcnq4/Chrna10/Cdkn2d/Atp2b2/Pcdh15/Spns2/Bsnd/Npr2/Ush1g/Tmc2/Kcnq1/Myh14/Kcnq2/Myo3a	62
up_ESC	GO:0010765	positive regulation of sodium ion transport	17/3726	44/28891	1.56217984425074e-05	0.000208257	0.000137714	Adrb2/Cntn1/Ank3/Scn3b/Slc9a1/Nkx2-5/Fgf12/Wnk2/Gpd1l/Nos1/Tesc/Scn5a/Fxyd1/Chp2/Scn4b/Atp1b2/Drd4	17
up_ESC	GO:0019233	sensory perception of pain	28/3726	95/28891	1.60059415730472e-05	0.000212914	0.000140794	Spx/Htr7/Retreg1/Chrna5/Ntsr1/Tafa4/Kcna1/Ngf/Cxcr4/Bace1/Hoxd1/Ptges/Kcna2/Chrnb2/Oprk1/Grm1/Tac1/Phf24/Npy1r/Ntrk1/Grin1/Tmem100/Scn11a/Adora1/Nmu/Aloxe3/Mmp24/Chrna4	28
up_ESC	GO:0035418	protein localization to synapse	29/3726	100/28891	1.60431228758722e-05	0.000212945	0.000140815	Nrxn3/Nrxn2/Nptx2/Rab27b/Dlgap1/Neto1/Stx1b/Pclo/Cacng2/Kalrn/Mpp4/Iqsec2/Lhfpl4/Nlgn3/Ghsr/Nptxr/Asic2/Mapt/Dlg4/Cacng3/C1ql2/Grin1/Snap25/Grip2/Bsn/Nptx1/Baiap2/Grin2c/Mapk10	29
up_ESC	GO:0001667	ameboidal-type cell migration	93/3726	471/28891	1.63614803520882e-05	0.000216667	0.000143275	Kank1/Spag6l/Ednra/Daam2/Ccbe1/Gpld1/Atoh8/Pik3cg/Pik3cd/Stc1/Egr3/Tgfbr3/Hyal1/Nr2e1/Sema3b/Tacr1/Fgf8/Sema3f/Rhoj/Mef2c/Pak3/Hrg/Smoc2/Ctsh/Kdr/Sema7a/Isl1/Cygb/Sema4a/Sema3g/Lgals8/Rgcc/Efnb1/Cxcr4/Dusp10/Sox10/Adora2b/Vstm4/Stard13/Sema4g/Gab2/Cd248/Snai2/Scarb1/Efna1/Wnt11/Apoa1/Sema6d/Pparg/Bmper/Plxnd1/Pxn/Rffl/Acvrl1/Ret/Foxc2/Itga4/Ptprr/Ppard/Cd40/Pik3r3/Marveld3/Tac1/Lrg1/Sema6b/Phox2b/Sox8/Sema6c/Sema4f/Sox9/Vil1/Nrtn/Adam8/Sema3a/Atp2b4/Wdpcp/Tns1/Gata2/Coro1a/Crb2/Dll4/Fut1/Rras/Sema4c/Prox1/Prkd2/Snai1/Serpine1/Flt4/Edn3/Stat5a/Fgf7/Bmp7	93
up_ESC	GO:0048243	norepinephrine secretion	3726-11-01	21/28891	1.63943025891109e-05	0.000216667	0.000143275	Ptger3/Crhr2/Adora2b/Oxtr/Ghsr/Adora2a/Crh/Stx1a/Plcd1/Hrh3/Oxt	11
up_ESC	GO:0007271	synaptic transmission, cholinergic	14/3726	32/28891	1.65002731228953e-05	0.000217129	0.000143581	Htr2c/Chrna5/Chrna3/Tacr1/Lynx1/Lypd1/Adora2a/Chrnb2/Chrnb3/Tac1/Chrna10/Tacr2/Htr6/Chrna4	14
up_ESC	GO:1900273	positive regulation of long-term synaptic potentiation	14/3726	32/28891	1.65002731228953e-05	0.000217129	0.000143581	Adrb1/Drd1/Nrgn/Akap5/Ephb2/Cpeb3/Pde9a/Shisa7/Adora2a/Adcy8/Nos1/Prkar1b/Drd2/Ptpn5	14
up_ESC	GO:0030431	sleep	15/3726	36/28891	1.69166358547095e-05	0.000222131	0.000146889	Adrb1/Ptger4/Drd1/Ptger3/Cacna1i/Ptgdr/Adora2a/Kcna2/Chrnb2/Ghrl/Per3/Drd2/Adora1/Nmu/Uts2r	15
up_ESC	GO:0071466	cellular response to xenobiotic stimulus	46/3726	191/28891	1.7162460690763e-05	0.000224876	0.000148704	Cyp2d22/Slc18a2/Gpld1/Cyp2c55/Cyp2c65/Gas6/Cyp2c23/Mef2c/Akap5/Cyp2u1/Gsto2/Mylk/Wnk4/Cyp26b1/Nr1i2/Kcne2/Cyp2ab1/Tpmt/Nos2/Fmo4/Cyp46a1/Nceh1/Cyp2d26/Kcnh2/Gstt1/Gstm7/Gstm3/Asic2/Hnf4a/Rorc/Rora/Nos1/Pon3/Fmo5/Slamf8/Cyp1a2/Cyp1a1/Grin1/Acaa1b/Prnp/Cyp2w1/Gsta2/Pde4a/Kcnq1/Serpine1/Kcnq2	46
up_ESC	GO:2000241	regulation of reproductive process	52/3726	225/28891	1.73783794274923e-05	0.000227219	0.000150253	Ptger4/Fgf9/Insl6/Bnc1/Nkx3-1/Hyal3/Tacr1/Zp1/Ptgdr2/Fbxo43/Ptafr/Nanos2/Gpr3/Plat/Prdm9/Tacr3/Tac2/Nppc/Eaf2/Mapk15/Ccdc87/Oxtr/Rspo1/Gnrh1/Cfap206/Retn/Wee2/Npm2/P2ry2/Glra1/Astl/Ovgp1/Umodl1/Tac1/Cacna1h/Tacr2/Plb1/Sox9/Cdc25b/Iqcf1/Gcm1/Sema3a/Zan/Kif9/Npr2/Meioc/Snai1/Stxbp1/Oxt/Cfap69/Drd4/Bmp7	52
up_ESC	GO:0030509	BMP signaling pathway	42/3726	169/28891	1.75206560013386e-05	0.00022859	0.00015116	Dkk1/Smpd3/Wnt3a/Tgfbr3/Sostdc1/Rgma/Kdr/Tfap2b/Skor2/Htra3/Dlx1/Fam83g/Egr1/Slc39a5/Gpr155/Zcchc12/Sost/Bmp8b/Kcp/Fstl4/Pparg/Scx/Comp/Bmper/Chrdl2/Wnt1/Acvrl1/Chrdl1/Smad9/Hjv/Vsir/Bmp5/Fstl3/Hoxa13/Grem2/Tmem100/Hes5/Tmem53/Dlx3/Crb2/Gdf5/Bmp7	42
up_ESC	GO:0048762	mesenchymal cell differentiation	57/3726	254/28891	1.77728842426536e-05	0.000231388	0.00015301	Ednra/Timp3/Ncam1/Hey2/Rflnb/Tgfbr3/Epha3/Nfatc1/Sema3b/Fgf8/Sema3f/Vasn/Mef2c/Sema7a/Isl1/Sema4a/Sema3g/Wnt16/Rgcc/Efnb1/Sox10/Ell3/Bcl9l/Sema4g/Snai2/Heyl/Pax2/Pdpn/Efna1/Tcf21/Adam15/Wnt11/Sema6d/Ret/Foxc2/Hey1/Hpn/Lrg1/Sema6b/Phox2b/Sox8/Sema6c/Tmem100/Sema4f/Trim62/Sox9/Nrtn/Adam8/Sema3a/Mad2l2/Crb2/Sema4c/Dact3/Gata5/Snai1/Edn3/Bmp7	57
up_ESC	GO:0014074	response to purine-containing compound	32/3726	116/28891	1.85664240636561e-05	0.000241206	0.000159502	Akap6/Slc6a3/Gnal/Pik3r1/P2rx6/Pygm/Inpp5k/Pik3cg/Cib2/Itpr2/Slc8a3/Hcn4/Kcne1/Duox2/Enpp1/Adora2a/Gstm7/Trpm2/Gpd1/Agxt/P2ry6/Tmem38a/Kcnj11/Cnga3/Slc26a6/Npr2/Adora1/Kcnq1/Per1/Pde2a/P2rx3/Ryr1	32
up_ESC	GO:0018958	phenol-containing compound metabolic process	35/3726	132/28891	1.97071203148554e-05	0.000254943	0.000168586	Htr2c/Cyp2d22/Ednra/Slc6a3/Agtr1a/Slc45a2/Tg/Drd1/Pnmt/Slc16a10/Sncb/Slco4a1/Abat/Tacr3/Crhr2/Trpc1/Tph2/Pmel/Aoc2/Gch1/Duox2/Duoxa2/Slc1a1/Moxd1/Gcnt4/Slc5a5/Hdc/Tph1/Ctsk/Hpn/Chrnb2/Atp2b2/Drd2/Pnkd/Drd4	35
up_ESC	GO:0034219	carbohydrate transmembrane transport	35/3726	132/28891	1.97071203148554e-05	0.000254943	0.000168586	Ednra/Ffar4/Slc45a2/Inpp5k/Drd1/Slc2a5/Rnasel/Sgcb/Trarg1/Rtn2/Osbpl8/Crebl2/Erbb3/Aoc3/Slc26a5/Ahi1/Slc2a12/Enpp1/Slc27a1/Aqp7/Sort1/Nr4a3/Slc1a2/Slc2a4/Prkcb/Slc2a10/Sh2b2/Slc45a3/C3/Slc45a1/Slc26a6/Fgf21/Ace/Clip3/Slc5a2	35
up_ESC	GO:0051703	biological process involved in intraspecies interaction between organisms	22/3726	67/28891	1.98784321780123e-05	0.000255538	0.00016898	Nrxn3/Shank2/Nrxn2/Drd1/Brinp1/Nr2e1/Kalrn/Npas4/Septin5/Oxtr/Nlgn3/Peg13/Ulk4/Chrnb2/Dlg4/Ucn/Grin1/Cntnap2/Kcnq1/Gng8/Oxt/Kcnq2	22
up_ESC	GO:0060119	inner ear receptor cell development	22/3726	67/28891	1.98784321780123e-05	0.000255538	0.00016898	Ripor2/Tshr/Adgrv1/Tecta/Clic5/Gabrb2/Naglu/Triobp/Strc/Pdzd7/Cdh23/Myo7a/Ush1c/Hey1/Atp2b2/Pcdh15/Hes5/Wdpcp/Ush1g/Kcnq1/Myo3a/Kif3a	22
up_ESC	GO:1901016	regulation of potassium ion transmembrane transporter activity	22/3726	67/28891	1.98784321780123e-05	0.000255538	0.00016898	Akap6/Nr3c2/Gal/Cacna1d/Neto1/Ank3/Rnf207/Kcna1/Kcne1/Kcne2/Kcne3/Amigo1/Abcc8/Kcnc1/Kcnrg/Lrrc26/Kcng1/Lrrc55/Fxyd2/Atp1b2/Kcnq1/Kcnk3	22
up_ESC	GO:0046068	cGMP metabolic process	3726-10-01	18/28891	2.045918463536e-05	0.000262452	0.000173552	Gucy1b1/Gucy1a1/Nppc/Gucy2c/Pde9a/Rora/Atp2b2/Npr2/Gucy2e/Pde2a	10
up_ESC	GO:0048791	calcium ion-regulated exocytosis of neurotransmitter	3726-12-01	25/28891	2.1152124216771e-05	0.000270774	0.000179055	Doc2b/Syt7/Stx1b/Syt5/Rims3/Unc13a/Syt2/Rab3a/Rims4/Unc13c/Snap25/Stxbp1	12
up_ESC	GO:0030900	forebrain development	85/3726	425/28891	2.2754706597483e-05	0.000290681	0.000192219	Phactr1/Dkk1/Pou3f4/Slc6a3/Id4/Ncam1/Dixdc1/Cdon/Drd1/Wnt3a/Slit1/Tubb2a/Crtac1/Dnah5/Ptger3/Aldh1a3/Nr2e1/Fgf8/Alk/Psen2/Neurog2/Kcna1/Chd5/Syne2/Sema7a/Arx/Vax2/Isl1/Efhc1/Dlx1/Dlx2/Cxcr4/Ephb2/Ntrk2/Olig2/Emx1/Bbs1/Fut10/Duox2/Tmem108/Gdpd5/Cdk5r1/Wnt1/Plxna3/Lhx1/Pax5/Cckar/Atat1/Nr4a3/Lhx5/Slc1a2/Tal2/Ulk4/Chrnb2/Sema6b/Atp1a2/Six3/Bcan/Tctn1/Grin1/Cdk5r2/Mgarp/Kif21b/Drd2/Uncx/Btg2/Sema3a/Htr6/Hes5/Otx1/Cntnap2/Gata2/Lhx6/Draxin/Atp1b2/Fut1/Tyrobp/Tbr1/Prox1/Rtn4rl2/Lhx3/Hap1/Ttbk2/Kcnq2/Kif3a	85
up_ESC	GO:0015870	acetylcholine transport	3726-08-01	12/28891	2.31765048881551e-05	0.000294226	0.000194563	Htr2c/Slc17a8/Chrna3/Slc22a1/Adora2a/Slc44a4/Tacr2/Htr6	8
up_ESC	GO:0070472	regulation of uterine smooth muscle contraction	3726-08-01	12/28891	2.31765048881551e-05	0.000294226	0.000194563	Tacr1/Abat/Tacr3/Adra2a/Oxtr/Adra2b/Tacr2/Oxt	8
up_ESC	GO:1901374	acetate ester transport	3726-08-01	12/28891	2.31765048881551e-05	0.000294226	0.000194563	Htr2c/Slc17a8/Chrna3/Slc22a1/Adora2a/Slc44a4/Tacr2/Htr6	8
up_ESC	GO:0014831	gastro-intestinal system smooth muscle contraction	3726-09-01	15/28891	2.3465261987316e-05	0.000296661	0.000196173	Ptger4/Spx/Ptger3/Ptafr/Ghsr/Ghrl/Tacr2/Scn11a/Nmu	9
up_ESC	GO:0035933	glucocorticoid secretion	3726-09-01	15/28891	2.3465261987316e-05	0.000296661	0.000196173	Gal/Galr1/Cry2/Crhr1/Crh/Tac1/Ghrl/Kcnq1/Selenom	9
up_ESC	GO:0051965	positive regulation of synapse assembly	25/3726	82/28891	2.36926589854072e-05	0.000298918	0.000197666	Slitrk1/Pik3r1/Adgrb2/Lrrc4b/Lrrn3/Sema4a/Ephb2/Ntrk2/Lrrn1/Oxtr/Flrt1/Nlgn3/Lrrc24/Asic2/Amigo1/Lingo4/Lrtm2/Dlg4/Ghrl/Cux2/Cbln1/Ntrk1/Amigo3/Flrt3/Oxt	25
up_ESC	GO:0045187	regulation of circadian sleep/wake cycle, sleep	13/3726	29/28891	2.40739072421859e-05	0.000302537	0.000200059	Adrb1/Ptger4/Drd1/Ptger3/Adora2a/Kcna2/Chrnb2/Ghrl/Per3/Drd2/Adora1/Nmu/Uts2r	13
up_ESC	GO:0006631	fatty acid metabolic process	91/3726	463/28891	2.40783841794326e-05	0.000302537	0.000200059	Cyp2d22/Asah2/Lipa/Cyp4v3/Pnpla3/Thnsl2/Cyp2c55/Cyp2c65/Acbd7/Eci3/Lipg/Cpt1b/Fads3/Dagla/Cyp2c23/Scd3/Mblac2/Abcd2/Hpgd/Fa2h/Elovl3/Ehhadh/Acox1/Cyp2u1/Ephx1/Acot12/Cygb/Acox3/Fabp4/Hacl1/Abhd3/Cd74/Elovl2/Acot5/Aacs/Cyp2ab1/Cyp4f14/Fmo4/Pdpn/Acad11/Ghsr/Enpp1/Cyp2d26/Dgat2/Ggt5/Pparg/Ptges/Abcd1/Gstm7/Nucb2/Per2/Slc27a1/Ucp3/Ppargc1a/Aldh1l2/Hnf4a/Lipe/Nr4a3/Baat/Nudt7/Ppara/Pla2g2c/Pla2g2f/Ppard/Plin5/Mlycd/Cyp1a2/Cyp1a1/Mlxipl/Acot11/Por/Acaa1b/Slc22a13/Sox9/Slc45a3/C3/Slc27a5/Prkag3/Pdk2/Sphk1/Alox15/Fads6/Ankrd23/Acsf2/Aloxe3/Alox12b/Alox8/Crat/Acss2/Pla2g3/Pck1	91
up_ESC	GO:0002696	positive regulation of leukocyte activation	86/3726	432/28891	2.44309482742291e-05	0.000306338	0.000202572	Smarca2/Tslp/Tnfrsf13c/Jak2/Cd274/Zbtb16/Tlr9/Nfkbiz/Il16/Wnt3a/Gas6/Egr3/Nlrp3/Cd5/Cd6/Tacr1/Ptafr/Ccr7/Mef2c/Thy1/Prkcq/Nod2/Nppc/Lgals8/Efnb1/Dusp10/Hlx/Cd74/Ephb2/Cd86/Cd209c/Adora2b/Ccdc88b/Bad/Ttbk1/Mpl/Gab2/Ulbp1/Bcl6/Ptpn22/Tafa3/Rasal3/Gata1/H2-K1/Pik3r6/H2-D1/H2-Q4/Il12rb1/Fcho1/Crhr1/H2-T22/Rag1/Nr4a3/Chrnb2/Vsir/Cd40/Tac1/Cyld/Pld2/Cd4/Nfatc2/Adam8/Tnfrsf14/Il1rl2/Tbx21/Gata2/Mad2l2/Epo/Actl6b/Coro1a/Spn/Flt3l/Tyrobp/Rhoh/Slc4a1/Cebpa/Tlr6/Stxbp1/Il4ra/Pla2g3/Cd177/Stat5b/Stat5a/Spi1/Pck1/Lbp	86
up_ESC	GO:0050709	negative regulation of protein secretion	27/3726	92/28891	2.45070828053852e-05	0.000306664	0.000202788	Mtnr1a/Sytl4/Ptger3/Rhbdf2/Crhr2/Adra2a/Pde8b/Pde1c/Gnao1/Vsnl1/Stxbp5l/Rsad2/Chga/Rab11fip5/Ghsr/Gnaz/Pde4c/Abcc8/Nos1/Rab11fip1/Ghrl/Drd2/Kcnj11/Kcnq1/Srcin1/Drd4/Madd	27
up_ESC	GO:0006665	sphingolipid metabolic process	37/3726	144/28891	2.4725708711658e-05	0.000308769	0.00020418	Asah2/Sptssb/Smpd3/Sgpp2/St6galnac5/St3gal1/Zpbp2/Cers3/Cel/Fa2h/Elovl3/St6galnac1/Degs2/St8sia5/Smpdl3a/Naglu/Lct/Pnpla1/Elovl2/B4galt4/Cyp4f39/Smpd5/A3galt2/Neu1/Gm2a/St8sia4/Fut7/Acer1/Spns2/Sphk1/6430550D23Rik/St6galnac4/Aloxe3/Alox12b/Smpd1/Abca8b/Neu3	37
up_ESC	GO:0006775	fat-soluble vitamin metabolic process	15/3726	37/28891	2.506543737184e-05	0.000311106	0.000205726	Lipa/Lrat/Gfi1/Fgf23/Cyp26b1/Snai2/Aifm2/Fgfr4/Enpp1/Ggcx/Cyp2w1/Cyp27a1/Snai1/Npc1l1/Cyp24a1	15
up_ESC	GO:0048846	axon extension involved in axon guidance	15/3726	37/28891	2.506543737184e-05	0.000311106	0.000205726	Wnt3a/Slit1/Sema3b/Sema3f/Sema7a/Sema4a/Sema3g/Sema4g/Sema6d/Plxna3/Sema6b/Sema6c/Sema4f/Sema3a/Sema4c	15
up_ESC	GO:1902284	neuron projection extension involved in neuron projection guidance	15/3726	37/28891	2.506543737184e-05	0.000311106	0.000205726	Wnt3a/Slit1/Sema3b/Sema3f/Sema7a/Sema4a/Sema3g/Sema4g/Sema6d/Plxna3/Sema6b/Sema6c/Sema4f/Sema3a/Sema4c	15
up_ESC	GO:0048709	oligodendrocyte differentiation	33/3726	123/28891	2.5884437929719e-05	0.000320621	0.000212017	Daam2/Id4/Tppp/Nkx6-1/Hdac11/Dusp15/Lingo1/Cntn1/Fa2h/Trpc4/Slc8a3/Dlx1/Dlx2/Cxcr4/Dusp10/Cntnap1/Sox10/Ntrk2/Zfp488/Olig2/Olig1/Vtn/Nlgn3/Enpp1/Pparg/Ulk4/Kcnj10/Sox8/Sox9/Slc45a3/Hes5/Cntnap2/Mag	33
up_ESC	GO:0002526	acute inflammatory response	36/3726	139/28891	2.62877229924876e-05	0.000324959	0.000214886	Lipa/Serpinf2/Ctnnbip1/Pik3cg/Itih4/Nlrp3/Ptger3/Cd6/Ccr7/Bdkrb2/Mylk3/Npy5r/Aoc3/F12/H2-K1/Pparg/Ptges/H2-D1/H2-Q4/C2cd4b/C2cd4a/Casp6/H2-T22/Elane/Tnfrsf11a/Fcgr1/Tac1/Fut7/C3/Adam8/Scn11a/Icam1/Spn/Adora1/Stat5b/Lbp	36
up_ESC	GO:0021537	telencephalon development	61/3726	281/28891	2.68142074520383e-05	0.000330775	0.000218732	Phactr1/Id4/Dixdc1/Cdon/Drd1/Wnt3a/Slit1/Tubb2a/Crtac1/Dnah5/Aldh1a3/Nr2e1/Fgf8/Alk/Kcna1/Syne2/Sema7a/Arx/Efhc1/Dlx1/Dlx2/Cxcr4/Ephb2/Ntrk2/Emx1/Bbs1/Fut10/Tmem108/Cdk5r1/Plxna3/Lhx1/Pax5/Atat1/Nr4a3/Lhx5/Slc1a2/Ulk4/Sema6b/Atp1a2/Six3/Bcan/Tctn1/Grin1/Cdk5r2/Mgarp/Kif21b/Drd2/Uncx/Btg2/Sema3a/Htr6/Hes5/Lhx6/Draxin/Atp1b2/Fut1/Tbr1/Prox1/Rtn4rl2/Kcnq2/Kif3a	61
up_ESC	GO:0051146	striated muscle cell differentiation	72/3726	347/28891	2.68663869125811e-05	0.000330775	0.000218732	Pgm5/Adrb1/Akap6/Myh11/Rbm24/Dkk1/Ripor2/Adamts15/Barx2/Hey2/Bhlha15/Cdon/Wnt3a/Tcap/Bin3/Mylk2/Ankrd2/Sgcb/Popdc3/Nek5/Dner/Mef2c/Lmod3/Dmpk/Slc9a1/Pdgfra/Klhl41/Nkx2-5/Mylk3/Isl1/Stac3/Naglu/Trim72/Cntnap1/Pdgfrb/Ldb3/Pi16/Cyp26b1/Myo18b/Popdc2/Shox2/Asb2/Wnt1/Myorg/Rgs4/Myod1/Sort1/Plpp7/Cxcl10/Tmod4/Tmod1/Ppara/Rgs2/Syna/Nfatc2/Meis1/Pld3/Xirp1/Ehd2/Cntnap2/Speg/Lmod1/Mamstr/Neb/Flt3l/Ankrd23/Tmem119/Prox1/Ryr1/Tbx5/Il4ra/B4galnt2	72
up_ESC	GO:2000649	regulation of sodium ion transmembrane transporter activity	20/3726	59/28891	2.77387024928994e-05	0.00034083	0.000225381	Neto1/Ank3/Scn3b/Slc9a1/Fgf12/Wnk2/Gpd1l/Tesc/Fxyd5/Fxyd7/Fxyd1/Fxyd3/Atp1a2/Chp2/Scn4b/Fxyd2/Fgf11/Kcnq1/Stom/Drd4	20
up_ESC	GO:0071241	cellular response to inorganic substance	57/3726	258/28891	2.8606913190002e-05	0.000350776	0.000231958	Fos/Fas/Gpld1/Smpd3/Slc25a23/Syt12/Neurod2/Nfatc1/Syt7/Adgrv1/Atp7b/Ank3/Mef2c/Kcna1/Junb/Hrg/Akap5/Fosb/Fabp4/Mylk/Mt3/Mt1/Syt15/Cpne6/Syt5/Slc1a1/A3galt2/Pparg/Trpm2/Syt17/Syt2/Adcy8/Syt13/Glra1/Cpne7/Scn5a/Rasal1/Dlg4/Kcnj10/Chp2/Cyp1a2/Slc12a3/Rasa4/Hpca/Slc11a1/Nfatc2/Acer1/Prnp/Slc13a5/Atp13a2/Tfr2/Nptx1/Alox15/Cebpa/Smpd1/Krt10/Kcnq2	57
up_ESC	GO:0002695	negative regulation of leukocyte activation	48/3726	206/28891	2.86628845393608e-05	0.000350776	0.000231958	Btn1a1/Cd274/Fas/Ripor2/Gal/Gpnmb/Tarm1/Flt3/Tnfrsf13b/Pag1/Ido1/Cnr2/Hlx/Cd74/Cd86/Cx3cl1/Zbtb46/Rassf5/Bcl6/Ptpn22/Tafa3/Pglyrp2/Lrrc32/Adora2a/Pparg/Gnrh1/Tnfaip8l2/Arg1/Pla2g2f/Vsir/Dtx1/Nrarp/Zc3h12d/Parp3/Lag3/Prnp/Tnfrsf14/Tbx21/Spn/Cd300lf/Cd300a/Dapl1/Tyrobp/Mertk/Il4ra/Foxj1/Spi1/Bpi	48
up_ESC	GO:0002532	production of molecular mediator involved in inflammatory response	30/3726	108/28891	2.89033067691114e-05	0.000353013	0.000233437	Slc18a2/Lipa/Cd6/Abcd2/Tarm1/Nod2/Il17f/Ido1/Dusp10/Ankrd42/Ephb2/Nos2/Slc7a2/Pbxip1/Abcd1/Il17c/Ppara/Slamf8/Il17rc/Chid1/Ncf1/Pld3/Il17ra/Cd300a/Tlr6/Per1/Serpine1/Il4ra/Pla2g3/Lbp	30
up_ESC	GO:0009308	amine metabolic process	34/3726	129/28891	2.94218515148022e-05	0.000357207	0.000236211	Htr2c/Cyp2d22/Ednra/Slc6a3/Agtr1a/Drd1/Pnmt/Sncb/Abat/Tacr3/Crhr2/Dmgdh/Ido2/Ido1/Haao/Tph2/Aoc2/Aoc3/Gch1/Napepld/Slc1a1/Moxd1/Hdc/Chrnb2/Gdpd1/Cyp1a1/Azin2/Oaz3/Drd2/Atp2b4/Pnkd/Sat2/Afmid/Drd4	34
up_ESC	GO:0048640	negative regulation of developmental growth	34/3726	129/28891	2.94218515148022e-05	0.000357207	0.000236211	Adrb1/Adrb2/D130043K22Rik/Rbp4/Wnt3a/Tll2/Slit1/Sema3b/Sema3f/Rgma/Sema7a/Nkd1/Sema4a/Sema3g/Dusp10/Ulk2/Mt3/Sema4g/Pi16/Cdkl3/Fstl4/Sema6d/Plxna3/Rgs4/Ppara/Sema6b/Rgs2/Sema6c/Sema4f/Sema3a/Draxin/Sema4c/Tbx5/Mag	34
up_ESC	GO:0061387	regulation of extent of cell growth	34/3726	129/28891	2.94218515148022e-05	0.000357207	0.000236211	D130043K22Rik/Nkx6-1/Wnt3a/Slit1/Barhl2/Myo5b/Olfm1/Sema3b/Sema3f/Rgma/Map3k13/Sema7a/Sema4a/Sema3g/Ngf/Ulk2/Mt3/Sema4g/Rnd2/Cdkl3/Fstl4/Sema6d/Lpar3/L1cam/Plxna3/Mapt/Sema6b/Limk1/Sema6c/Sema4f/Sema3a/Draxin/Sema4c/Mag	34
up_ESC	GO:0051966	regulation of synaptic transmission, glutamatergic	26/3726	88/28891	3.02367356704534e-05	0.000366373	0.000242272	Dkk1/Plppr4/Shank2/Gria2/Drd1/Mef2c/Cacng2/Ntrk2/Oxtr/Iqsec2/Nlgn3/Adora2a/Frrs1l/Dgki/Grm1/Ucn/Cacng5/Cacng3/Ntrk1/Grin1/Grm2/Drd2/Cckbr/Adora1/Grin2c/Stxbp1	26
up_ESC	GO:0120254	olefinic compound metabolic process	42/3726	173/28891	3.18464241619805e-05	0.000384356	0.000254163	Cyp2d22/Bco2/Rbp4/Abca4/Cyp2c55/Cyp2c65/Lrat/Cyp19a1/Aldh1a3/Dagla/Cyp2c23/Cyp17a1/Cyp2u1/Ephx1/Rdh12/Hsd17b6/Egr1/Dkk3/Srd5a1/Cyp2ab1/Cyp4f14/Cyp46a1/Cyp2d26/Hsd11b2/Gstm7/Ppargc1a/Pla2g2f/Bmp5/Scnn1b/Aldh8a1/Cyp1a2/Cyp1a1/Cacna1h/Grin1/Plb1/Sphk1/Alox15/Dkkl1/Aloxe3/Alox12b/Alox8/Stat5b	42
up_ESC	GO:1990845	adaptive thermogenesis	42/3726	173/28891	3.18464241619805e-05	0.000384356	0.000254163	Adrb1/Adrb2/Jak2/Lipa/Mc4r/Cidea/Ucp1/Tshr/Ffar4/Ddit3/Elovl3/Nova2/Gpr3/Sctr/Slc25a44/Clic5/Plcl1/Fabp4/Cxcr4/Esrrg/Oxtr/Bmp8b/Hoxc10/Pparg/S100b/Irf4/Per2/Ucp3/Ppargc1a/Foxc2/Phox2b/Ghrl/Acot11/Pctp/Mfap2/Ache/Fgf21/Ksr2/Cmklr1/Oxt/Trpv4/Il4ra	42
up_ESC	GO:0050867	positive regulation of cell activation	89/3726	454/28891	3.24884168428408e-05	0.000391332	0.000258776	Smarca2/Tslp/Tnfrsf13c/Jak2/Cd274/Zbtb16/Tlr9/Nfkbiz/Il16/Wnt3a/Gas6/Egr3/Nlrp3/Cd5/Cd6/Tacr1/Ptafr/Ccr7/Mef2c/Thy1/Prkcq/Nod2/Nppc/Lgals8/Efnb1/Dusp10/Hlx/Cd74/Ephb2/Cd86/Cd209c/Adora2b/Ccdc88b/Pdgfrb/Bad/Ttbk1/Mpl/Gab2/Ulbp1/Bcl6/Ptpn22/Tafa3/Rasal3/Pdpn/Gata1/H2-K1/Pik3r6/H2-D1/H2-Q4/Il12rb1/Fcho1/Crhr1/H2-T22/Rag1/Nr4a3/Chrnb2/Vsir/Cd40/Tac1/Cyld/Pld2/Cd4/Nfatc2/Selp/Adam8/Tnfrsf14/Il1rl2/Tbx21/Gata2/Mad2l2/Epo/Actl6b/Coro1a/Spn/Flt3l/Tyrobp/Rhoh/Slc4a1/Cebpa/Tlr6/Stxbp1/Il4ra/Pla2g3/Cd177/Stat5b/Stat5a/Spi1/Pck1/Lbp	89
up_ESC	GO:0051932	synaptic transmission, GABAergic	22/3726	69/28891	3.33333277027529e-05	0.00040072	0.000264985	Gabrg1/Tacr1/Cntnap4/Npy5r/Gabrb2/Plcl1/Cnr2/Npas4/Oxtr/Adora2a/Tac1/Car7/Phf24/Hapln4/Baiap3/Drd2/Cckbr/Cntnap2/Gabrd/Adora1/Stxbp1/Hap1	22
up_ESC	GO:0030902	hindbrain development	43/3726	179/28891	3.38517127956351e-05	0.000406154	0.000268578	Dixdc1/Neurod2/Cntn1/Trnp1/Skor2/Naglu/Ephb2/Sez6l/Kcne1/Sez6/Cbs/Cdk5r1/Wnt1/Mafb/Hnf1b/Ttll1/Faim2/Rora/Lhx1/Smad9/Lhx5/Hoxa1/Bmp5/Phox2b/Atp2b2/Cbln1/Grin1/Cdk5r2/Lmx1b/Gpr37l1/Otx1/Phox2a/Cntnap2/Gata2/Atp1b2/Sez6l2/Tbr1/Sema4c/Prox1/Hap1/Cend1/Ttbk2/Bmp7	43
up_ESC	GO:0007224	smoothened signaling pathway	41/3726	168/28891	3.4524003773383e-05	0.00041341	0.000273376	Fgf9/Boc/Scube1/Dcdc2a/Nkx6-1/Cdon/Tctn3/Wnt9a/Pkd2l1/Arl3/Pdx1/Scube2/Isl1/Skor2/Kif7/Cdk20/Kctd21/Ptpdc1/Cenpj/Enpp1/Shox2/Prrx2/Ift122/Cfap410/Gpr161/Dhh/Rora/Gas8/Wdr19/Tctn1/Por/Armc9/Gpc2/Gpr37l1/Rfx8/Hes5/Wdpcp/Stk36/Disp2/Ttbk2/Kif3a	41
up_ESC	GO:0099623	regulation of cardiac muscle cell membrane repolarization	3726-12-01	26/28891	3.46710247640498e-05	0.000414359	0.000274004	Cacna1d/Rnf207/Kcna5/Gja5/Kcne1/Kcne2/Kcnh2/Kcne3/Nos1ap/Scn5a/Scn4b/Kcnq1	12
up_ESC	GO:0006576	biogenic amine metabolic process	30/3726	109/28891	3.50066966261895e-05	0.000417556	0.000276117	Htr2c/Cyp2d22/Ednra/Slc6a3/Agtr1a/Drd1/Pnmt/Sncb/Abat/Tacr3/Crhr2/Ido2/Ido1/Haao/Tph2/Aoc2/Gch1/Napepld/Slc1a1/Moxd1/Hdc/Chrnb2/Gdpd1/Azin2/Oaz3/Drd2/Pnkd/Sat2/Afmid/Drd4	30
up_ESC	GO:0007212	dopamine receptor signaling pathway	15/3726	38/28891	3.64883984143493e-05	0.000433539	0.000286687	Gnal/Ptger1/Drd1/Rgs8/Alk/Gnao1/Slc1a1/Rgs4/Adcy6/Rgs9/Drd2/Caly/Drd5/Gnb5/Drd4	15
up_ESC	GO:0051953	negative regulation of amine transport	15/3726	38/28891	3.64883984143493e-05	0.000433539	0.000286687	Entpd1/Ptger3/Abat/Npy5r/Crhr2/Chga/Ghsr/Crhr1/Rgs4/Crh/Rgs2/Drd2/Htr6/Adora1/Hrh3	15
up_ESC	GO:0048806	genitalia development	18/3726	51/28891	3.73649211690518e-05	0.000443093	0.000293004	Rbp4/Nkx3-1/Cyp19a1/Fgf8/Pdgfra/Esr2/Trp63/Stra6/Tifab/Tex15/Wnt9b/Hnf1b/Lhx1/Bmp5/Hoxa13/Npr2/Mertk/Klhl10	18
up_ESC	GO:0015697	quaternary ammonium group transport	14/3726	34/28891	3.78569243975652e-05	0.000447194	0.000295716	Htr2c/Slc17a8/Chrna3/Slc22a1/Slc16a9/Slc25a29/Adora2a/Slc22a21/Slc22a4/Slc44a4/Slc6a12/Tacr2/Htr6/Scn4a	14
up_ESC	GO:0022410	circadian sleep/wake cycle process	14/3726	34/28891	3.78569243975652e-05	0.000447194	0.000295716	Adrb1/Ptger4/Hcrtr2/Drd1/Ptger3/Adora2a/Kcna2/Chrnb2/Ghrl/Per3/Drd2/Adora1/Nmu/Uts2r	14
up_ESC	GO:0030502	negative regulation of bone mineralization	3726-10-01	19/28891	3.81858518754939e-05	0.000449345	0.000297138	Nfe2/Rflnb/Fgf23/Rflna/Gata1/Enpp1/Ltbp3/Ecm1/Srgn/Sox9	10
up_ESC	GO:0106070	regulation of adenylate cyclase-activating G protein-coupled receptor signaling pathway	3726-10-01	19/28891	3.81858518754939e-05	0.000449345	0.000297138	Adrb1/Mrap/Grk5/Ptger3/Mrap2/Crtc3/Nos1/Atp2b4/Pde4a/Sstr4	10
up_ESC	GO:0002685	regulation of leukocyte migration	55/3726	249/28891	3.93331423354283e-05	0.000461957	0.000305479	Pgf/Ptger4/Ednra/Ripor2/Pik3r1/Smpd3/Ninj1/F7/Gpr18/Cyp19a1/Gas6/Ptger3/Tacr1/Ptafr/Ccr7/Thy1/Nod2/Cd74/Cx3cl1/Cxcl14/Nedd9/Aoc3/Ptpn22/Padi2/Plvap/Dapk2/Cxcl10/Itga4/Elane/Ecm1/Slc8b1/Il27ra/Chst4/Slamf8/Fut7/Selp/Adam8/C5ar2/Spns2/Tnfrsf14/Mst1/Icam1/Tmem102/Coro1a/Spn/Adora1/Cd300a/Cmklr1/Itga2b/Serpine1/Edn3/Trpv4/Mmp28/Spi1/Lbp	55
up_ESC	GO:0072659	protein localization to plasma membrane	66/3726	315/28891	4.15455018915055e-05	0.000487006	0.000322043	Mrap/Ttc7/Zdhhc22/Pik3r1/Rab26/Stac2/Crb3/Inpp5k/Cnst/Wnt3a/Gas6/Myo5b/Epha3/Optn/Rab3c/Mrap2/Ank3/Scn3b/Trarg1/Akap5/Arhgef16/Rhbdf2/Stac3/Lypd1/Ank1/Ephb2/Wnk4/Prph2/Bbs1/Efr3b/Nfasc/Gpr158/Tspan33/Stx7/Lrrc15/Stac/Rab3a/Atp2c2/Tesc/Pram1/Golph3l/Adcy6/Pacsin1/Wdr72/Errfi1/Tspan15/Rab3b/Fyb2/Vil1/Plekhf1/Prnp/Rab3d/Ldlrap1/Rilpl2/Atp2b4/Grip2/Kcnj11/Ehd2/Clip3/Rab40b/Slc4a1/Gpr179/Stxbp1/Ypel4/Dchs1/Abi3	66
up_ESC	GO:0022408	negative regulation of cell-cell adhesion	48/3726	209/28891	4.24011047974648e-05	0.000496085	0.000328046	Btn1a1/Jak2/Cd274/Ripor2/Pik3r1/Gpnmb/Mbp/Adamts18/Tarm1/Pag1/Rgcc/Ido1/Hlx/Cd74/Cd86/Muc4/Bcl6/Ptpn22/Lrrc32/Adora2a/Apoa1/Gnrh1/Wnt1/Tnfaip8l2/Arg1/Ppara/Pla2g2f/Vsir/Dtx1/Nrarp/Zc3h12d/Sh2b3/Lag3/Prnp/Adam8/Tnfrsf14/Tbx21/Mad2l2/Ubash3b/Spn/C1qtnf1/Cd300a/Dapl1/Trpv4/Il4ra/B4galnt2/Foxj1/Spi1	48
up_ESC	GO:0050678	regulation of epithelial cell proliferation	84/3726	426/28891	4.29748125426516e-05	0.000501838	0.000331851	Pgf/Fgf9/Ednra/Agtr1a/Sgpp2/Bnc1/Atoh8/Wnt3a/Pik3cd/Nkx3-1/Egr3/Nkx2-3/Tgfbr3/Hyal1/Nfatc1/Agap2/Tacr1/Fa2h/Stat1/Mef2c/Esr2/Pdx1/Nkx2-5/Vdr/Kdr/Arx/Trp63/Isl1/Cldn1/Nod2/Rgcc/Dusp10/Hlx/Plau/Eaf2/Adora2b/Bad/Snai2/Pax2/Ghsr/Pparg/Plxnb3/Ift122/Acvrl1/Wfdc1/Itga4/Hey1/Arg1/Nr4a3/Scn5a/Ecm1/Prok1/Serpinb5/Hpn/Ppard/Bmp5/Marveld3/Nrarp/Lrg1/Phox2b/Rap1gap/Ghrl/Errfi1/Sox9/Drd2/Irf6/Aqp11/Hes5/Mst1/Gpbar1/Gata2/Ptprn/Dll4/Fut1/Ppp1r16b/Gdf5/Prox1/Prkd2/Hrh3/Flt4/Zfp36/Stat5a/Fgf7/Kif3a	84
up_ESC	GO:0007519	skeletal muscle tissue development	49/3726	215/28891	4.37766014653308e-05	0.000509257	0.000336757	Adrb2/Fos/Rbm24/Barx2/Cdon/Wnt3a/Tll2/Bin3/Mylk2/Ankrd2/Popdc3/Dner/Mef2c/Lmod3/Klhl41/Stac3/Usp2/Crhr2/Chrnd/Hlx/Egr1/Cntnap1/Bcl9l/Myl6b/Cyp26b1/Popdc2/Hivep3/Pax7/Atf3/Heyl/Tcf21/Shox2/Asb2/S100b/Scx/Srpk3/Myorg/Maff/Myod1/Pax5/Phox2b/Sox8/Eln/Hlf/Btg2/Cntnap2/Ryr1/Myh14/B4galnt2	49
up_ESC	GO:0048771	tissue remodeling	49/3726	215/28891	4.37766014653308e-05	0.000509257	0.000336757	Adrb2/Ptger4/Cartpt/Ednra/Lipa/Mc4r/Cyp19a1/Tgfbr3/Gpnmb/Syt7/Fgf8/Cspg4/Mef2c/Hrg/Gja5/Vdr/Wnt16/Nppc/Tcirg1/Cbs/Il20ra/Nos2/Slc34a1/Enpp1/Pparg/Nol3/Ltbp3/Cela1/Acvrl1/Tph1/Foxc2/Itga4/Ctsk/Tnfrsf11a/Crb1/Eln/Ccdc154/Bsx/Adam8/Rassf2/Rab3d/Ubash3b/Dll4/Npr2/Elf3/Tmem119/Ypel4/Flt4/Stat5a	49
up_ESC	GO:0090630	activation of GTPase activity	28/3726	100/28891	4.49474480669049e-05	0.000521885	0.000345107	Tbc1d30/Arhgef10/Agap2/Ntf3/Rasgrf1/Arhgef16/Gmip/Evi5l/Tbc1d16/Ngef/Sipa1l2/Nedd9/Sipa1l3/Arhgef19/Arhgap25/Sipa1/Plekhg4/Apc2/Tbc1d8/Tbc1d2/Iqsec3/Arhgap29/Arhgap45/Rap1gap/Tiam2/Rap1gap2/Sgsm1/Foxj1	28
up_ESC	GO:0018108	peptidyl-tyrosine phosphorylation	67/3726	322/28891	4.57411185027385e-05	0.000530095	0.000350536	Tslp/Ptger4/Jak2/Blk/Agtr1a/Ltk/Wnt3a/Csf3/Epha3/Fgf8/Cntn1/Cspg4/Alk/Psen2/Ntf3/Pdgfra/Hrg/Neurl1a/Kdr/Thy1/Isl1/Nod2/Dok7/Adra2a/Cd74/Ephb2/Pdgfrb/Ttbk1/Erbb3/Nedd9/Ptpn22/Fes/Il11/Vtn/Fgfr4/Efna1/Gata1/Il12rb1/Pxn/Areg/Hnf4a/Cd40/Dlg4/Errfi1/Ntrk1/Hk1/Cd4/Prnp/Il12rb2/Tnfrsf14/Hes5/Icam1/Epo/Tmem102/Aatk/Adora1/Cd300a/Ace/Srcin1/Il9r/Hpx/Flt4/Cadm4/Stat5a/Abi3/Fgf7/Ptk6	67
up_ESC	GO:0060840	artery development	32/3726	121/28891	4.62857512758911e-05	0.000534953	0.000353749	Ptger4/Ednra/Hey2/Adamts6/Nkx3-1/Hpgd/Fgf8/Ddit3/Gja5/Stra6/Tfap2b/Naglu/Cxcr4/Mylk/Kif7/Pdgfrb/Enpp1/Wnt11/Prrx2/Comp/Plxnd1/Acvrl1/Foxc2/Hey1/Hoxa1/Hoxa13/Slc2a10/Scn11a/Dll4/Prox1/Tbx2/Pde2a	32
up_ESC	GO:0050670	regulation of lymphocyte proliferation	61/3726	286/28891	4.63352224242524e-05	0.000534953	0.000353749	Tnfrsf13c/Btn1a1/Jak2/Cd274/Ripor2/Tlr9/Gal/Wnt3a/Ikzf3/Gpnmb/Cd6/Tacr1/Ccr7/Mef2c/Tarm1/Prkcq/Tnfrsf13b/Ido1/Efnb1/Cd74/Ephb2/Cd86/Cd209c/Ccdc88b/Mpl/Rassf5/Bcl6/Ptpn22/Rasal3/Lrrc32/H2-K1/Gnrh1/H2-D1/H2-Q4/Il12rb1/Arg1/H2-T22/Pla2g2f/Chrnb2/Vsir/Cd40/Tac1/Zc3h12d/Tnfrsf9/Clec2i/Cd4/Nfatc2/Prnp/Tnfrsf14/Epo/Coro1a/Spn/Cd300a/Flt3l/Tyrobp/Slc4a1/Stat5b/Stat5a/Cd22/Mapk8ip1/Foxj1	61
up_ESC	GO:0002024	diet induced thermogenesis	3726-09-01	16/28891	4.74731535763626e-05	0.000546031	0.000361074	Adrb1/Adrb2/Mc4r/Ucp1/Sctr/Clic5/Bmp8b/Pparg/Trpv4	9
up_ESC	GO:2000833	positive regulation of steroid hormone secretion	3726-09-01	16/28891	4.74731535763626e-05	0.000546031	0.000361074	Gal/Nkx3-1/Cyp19a1/Galr1/Retn/Crh/Tac1/Ghrl/C1qtnf1	9
up_ESC	GO:0050919	negative chemotaxis	16/3726	43/28891	4.76760872929904e-05	0.000546311	0.000361259	Slit1/Sema3b/Sema3f/Sema7a/Sema4a/Sema3g/Sema4g/Apoa1/Sema6d/Plxna3/Lrtm2/Sema6b/Sema6c/Sema4f/Sema3a/Sema4c	16
up_ESC	GO:0086002	cardiac muscle cell action potential involved in contraction	16/3726	43/28891	4.76760872929904e-05	0.000546311	0.000361259	Kcnj5/Cacna1d/Scn3b/Rnf207/Kcna5/Gja5/Kcne1/Kcne2/Kcnh2/Kcne3/Gpd1l/Scn5a/Kcnj2/Scn4b/Cacna1g/Kcnq1	16
up_ESC	GO:0046676	negative regulation of insulin secretion	20/3726	61/28891	4.7888728773035e-05	0.000547722	0.000362192	Mtnr1a/Sytl4/Ptger3/Crhr2/Adra2a/Pde8b/Pde1c/Gnao1/Vsnl1/Stxbp5l/Chga/Ghsr/Gnaz/Pde4c/Abcc8/Nos1/Ghrl/Drd2/Kcnj11/Kcnq1	20
up_ESC	GO:0010447	response to acidic pH	3726-11-01	23/28891	4.90331005995041e-05	0.000559357	0.000369886	Pkd2l1/Slc9a1/Kcne1/Rab11fip5/Asic2/Asic1/Scnn1g/Scnn1b/Scnn1a/Slc38a3/Pck1	11
up_ESC	GO:0001558	regulation of cell growth	89/3726	459/28891	4.93313496304378e-05	0.000559357	0.000369886	Adrb1/Akap6/Smarca2/D130043K22Rik/Nkx6-1/Wnt3a/Slit1/Barhl2/Myo5b/Cdhr2/Hyal1/Sesn1/Olfm1/Sema3b/Cdkn2c/Sema3f/Rgma/Map3k13/Slc9a1/Hrg/Minar1/Sema7a/Sema4a/Sema3g/Ngf/Gng4/Csf2rb/Cxcr4/Ulk2/Mt3/Eaf2/Sema4g/Pi16/Kazald1/Cpne6/Rnd2/Bcl6/Cryaa/Enpp1/Cdkl3/Adam15/Wnt11/Fstl4/Sema6d/Pparg/Lpar3/L1cam/Cgrrf1/Unc13a/Syt17/Acvrl1/Plxna3/Syt2/Mapt/Rgs4/Wfdc1/Hnf4a/Slc44a4/Ccn5/Ppara/Hpn/Rasal1/Ppard/Armc12/Ip6k2/Ucn/Sema6b/Rrad/Rgs2/Zc3h12d/Cdkn2d/Osgin1/Limk1/Sema6c/Sema4f/Cda/Sema3a/Sphk1/Draxin/Mad2l2/Tnk1/Sema4c/Dact3/Il9r/Flt4/Uts2r/Tchp/Mag/Rnf157	89
up_ESC	GO:0002784	regulation of antimicrobial peptide production	3726-07-01	10/28891	4.95459190261793e-05	0.000559357	0.000369886	Klk5/Nod2/Il17f/Pgc/Ppl/Evpl/Klk7	7
up_ESC	GO:0010496	intercellular transport	3726-07-01	10/28891	4.95459190261793e-05	0.000559357	0.000369886	Arc/Gja8/Mip/Ephb2/Gja3/Gjb2/Gjb6	7
up_ESC	GO:0086015	SA node cell action potential	3726-07-01	10/28891	4.95459190261793e-05	0.000559357	0.000369886	Cacna1d/Scn3b/Kcna5/Gja5/Hcn4/Scn5a/Cacna1g	7
up_ESC	GO:0086018	SA node cell to atrial cardiac muscle cell signaling	3726-07-01	10/28891	4.95459190261793e-05	0.000559357	0.000369886	Cacna1d/Scn3b/Kcna5/Gja5/Hcn4/Scn5a/Cacna1g	7
up_ESC	GO:0086070	SA node cell to atrial cardiac muscle cell communication	3726-07-01	10/28891	4.95459190261793e-05	0.000559357	0.000369886	Cacna1d/Scn3b/Kcna5/Gja5/Hcn4/Scn5a/Cacna1g	7
up_ESC	GO:0050974	detection of mechanical stimulus involved in sensory perception	18/3726	52/28891	5.02956311416649e-05	0.000566741	0.000374769	Htr7/Chrna5/Adgrv1/Kcna1/Cxcr4/Strc/Pdzd7/Bace1/Asic2/Hpn/Chrna10/Phf24/Atp2b2/Ntrk1/Pcdh15/Scn11a/Tmc2/Kcnq1	18
up_ESC	GO:0048675	axon extension	36/3726	143/28891	5.03852307542951e-05	0.000566741	0.000374769	Ednra/D130043K22Rik/Nkx6-1/Pou4f3/Wnt3a/Slit1/Barhl2/Myo5b/Olfm1/Sema3b/Sema3f/Map3k13/Sema7a/Sema4a/Sema3g/Ngf/Ulk2/Mt3/Sema4g/Nlgn3/Cdkl3/Sema6d/L1cam/C9orf72/Plxna3/Mapt/Sema6b/Lamb2/Limk1/Sema6c/Sema4f/Sema3a/Draxin/Sema4c/Edn3/Mag	36
up_ESC	GO:0008361	regulation of cell size	50/3726	222/28891	5.09429873364843e-05	0.000571964	0.000378223	D130043K22Rik/Nkx6-1/Wnt3a/Slit1/Barhl2/Myo5b/Olfm1/Sema3b/Sema3f/Rgma/Aqp4/Map3k13/Sctr/Sema7a/Sema4a/Sema3g/Ngf/Ulk2/Mt3/Lrrc8e/Sema4g/Rnd2/Kcnn4/Slc26a5/Cdkl3/Fstl4/Sema6d/Lpar3/L1cam/Slc12a1/Ret/Plxna3/Mapt/Slc6a12/Slc12a5/Ucn/Sema6b/Atp2b2/Limk1/Slc12a3/Sema6c/Sema4f/Gnb3/Aqp11/Sema3a/Rap1gap2/Draxin/Slc12a9/Sema4c/Mag	50
up_ESC	GO:0007159	leukocyte cell-cell adhesion	87/3726	447/28891	5.17938569048127e-05	0.000580452	0.000383836	Smarca2/Tnfrsf13c/Btn1a1/Jak2/Cd274/Zbtb16/Ripor2/Podxl2/Nfkbiz/Egr3/Nlrp3/Gpnmb/Cd5/Cd6/Ptafr/Ccr7/Tarm1/Thy1/Prkcq/Lgals8/Pag1/Ido1/Efnb1/Dusp10/Hlx/Cd74/Cd86/Cd209c/Ccdc88b/Bad/Fermt3/Bcl6/Ptpn22/Rasal3/Add2/Lrrc32/Adora2a/H2-K1/Pik3r6/L1cam/Gnrh1/H2-D1/H2-Q4/Il12rb1/Fcho1/Itga4/Tnfaip8l2/Arg1/H2-T22/Rag1/Elane/Nr4a3/Ppara/Pla2g2f/Vsir/Dtx1/Chst4/Nrarp/Lrg1/Zc3h12d/Cyld/Fut7/Cd4/Lag3/Selp/Prnp/Adam8/Tnfrsf14/Il1rl2/Tbx21/Icam1/Epo/Actl6b/Coro1a/Spn/Cd300a/Dapl1/Rhoh/Selplg/Slc4a1/Il4ra/Cd177/Stat5b/Stat5a/Bmp7/Foxj1/Pck1	87
up_ESC	GO:0006644	phospholipid metabolic process	73/3726	360/28891	5.22175922784532e-05	0.000582347	0.000385089	Synj1/Htr2c/Pnliprp2/Ttc7/Aspg/Mboat2/Pnpla3/Plppr4/Pik3r1/Gpld1/Smpd3/Lrat/Inpp5k/Serinc2/Pik3cg/Plaat5/Pik3cd/Abhd12b/Cwh43/Pla2g4b/Pla2g4d/Lclat1/Dgkg/Dhdds/Ip6k3/Plch2/Smpdl3a/Pigz/Abhd3/Pcyt1a/Lpcat2/Pdgfrb/Abhd16b/Scarb1/Efr3b/Napepld/Sla2/Smpd5/Apoa1/Slc27a1/Dgki/Plppr3/Plppr1/Pla2g2c/Pla2g2f/Ppard/Gdpd1/Pik3r3/Ip6k2/Pla2g12b/Pld2/Plb1/Plcd1/Etnk2/Hmgcs2/Dpm1/Gnb3/Pla2g4c/Cyp2w1/Plppr2/Inpp4a/Serac1/Alox15/Proca1/Plcb2/Pip5kl1/Alox8/Smpd1/Abca8b/Mvk/Pla2g3/Inpp5j/Fgf7	73
up_ESC	GO:0031281	positive regulation of cyclase activity	15/3726	39/28891	5.22485320922007e-05	0.000582347	0.000385089	Adrb1/Adrb2/Gnal/Tshr/Cacna1d/Drd1/Acr/Akap5/Rxfp2/Adora2b/Lgr5/Nos2/Adcy4/Nos1/Hpca	15
up_ESC	GO:0060292	long-term synaptic depression	15/3726	39/28891	5.22485320922007e-05	0.000582347	0.000385089	Gnal/Shank2/Drd1/Arc/Slc24a2/Iqsec2/Adcy8/Dgki/Mapt/Cbln1/Grm2/Drd5/Grid2ip/Adora1/Stxbp1	15
up_ESC	GO:0048537	mucosa-associated lymphoid tissue development	3726-08-01	13/28891	5.34089638750628e-05	0.000592046	0.000391503	Nkx2-3/Ret/Rorc/Foxl1/Artn/Stat5b/Stat5a/Cacnb4	8
up_ESC	GO:0048541	Peyer's patch development	3726-08-01	13/28891	5.34089638750628e-05	0.000592046	0.000391503	Nkx2-3/Ret/Rorc/Foxl1/Artn/Stat5b/Stat5a/Cacnb4	8
up_ESC	GO:0070471	uterine smooth muscle contraction	3726-08-01	13/28891	5.34089638750628e-05	0.000592046	0.000391503	Tacr1/Abat/Tacr3/Adra2a/Oxtr/Adra2b/Tacr2/Oxt	8
up_ESC	GO:0008037	cell recognition	39/3726	160/28891	5.44285915497476e-05	0.000601005	0.000397427	Ncam1/Adam2/Zpbp2/Crtac1/Epha3/Acr/Robo3/Cd6/Spa17/Zp1/Ccr7/Ephb2/Pcdhb6/H1f6/Nedd9/Scarb1/Dcst1/Dcst2/L1cam/Cdk5r1/Plxnd1/Amigo1/Pcsk4/Hspa1b/Atp8b3/Casp6/Astl/Fcgr1/Ovgp1/Tulp1/Celsr3/Adam32/Clec2i/Pear1/Sema3a/Cntnap2/Zan/Izumo1/Spon2	39
up_ESC	GO:0050818	regulation of coagulation	22/3726	71/28891	5.44369551184688e-05	0.000601005	0.000397427	F11/Klkb1/Serpinf2/F7/Hs3st5/Emilin2/Psen2/Adamts18/Plat/Pdgfra/Hrg/Plau/Ephb2/Serpinc1/Vtn/F12/Sh2b3/Hpse/Ubash3b/C1qtnf1/Serpine1/Procr	22
up_ESC	GO:0006672	ceramide metabolic process	28/3726	101/28891	5.46100445387473e-05	0.000601005	0.000397427	Asah2/Sptssb/Smpd3/St6galnac5/St3gal1/Cers3/Cel/Fa2h/St6galnac1/Degs2/Naglu/Lct/Pnpla1/B4galt4/Cyp4f39/Smpd5/Neu1/Gm2a/St8sia4/Fut7/Acer1/Sphk1/6430550D23Rik/St6galnac4/Aloxe3/Alox12b/Smpd1/Neu3	28
up_ESC	GO:0032890	regulation of organic acid transport	28/3726	101/28891	5.46100445387473e-05	0.000601005	0.000397427	Htr2c/Hrh2/Slc17a8/Ntsr1/Sv2a/Abat/Npy5r/Avpr1b/Adora2a/Ptges/Per2/Rgs4/P2ry2/Slc36a2/Arg1/Tnfrsf11a/Fxyd1/Rgs2/Slc38a3/Grm2/Htr6/Sstr4/Adora1/Pla2r1/Hrh3/Stxbp1/Oxt/Pla2g3	28
up_ESC	GO:0045598	regulation of fat cell differentiation	37/3726	149/28891	5.47354228818195e-05	0.000601304	0.000397624	Htr2c/Zfp385a/Id4/Zbtb16/Ffar4/Wnt3a/Wif1/Ddit3/Syap1/Medag/Dusp10/Crebl2/Aamdc/Snai2/Napepld/Enpp1/Pparg/Nucb2/Wnt1/C1ql4/Sort1/Tph1/Rorc/Rora/Atat1/Ppard/Fndc5/Gnb3/Gata2/Dkkl1/Cmklr1/Adig/Cebpa/Slc7a10/Trpv4/Zfp36/Bmp7	37
up_ESC	GO:0031639	plasminogen activation	3726-12-01	27/28891	5.50887407044155e-05	0.00060302	0.000398759	Plgrkt/H2bc1/F11/Klkb1/Serpinf2/Plat/Meltf/Plau/F12/Tmprss9/Hpn/Serpine1	12
up_ESC	GO:1901018	positive regulation of potassium ion transmembrane transporter activity	3726-12-01	27/28891	5.50887407044155e-05	0.00060302	0.000398759	Akap6/Gal/Rnf207/Kcna1/Kcne1/Amigo1/Abcc8/Kcnc1/Lrrc26/Lrrc55/Atp1b2/Kcnk3	12
up_ESC	GO:0060306	regulation of membrane repolarization	14/3726	35/28891	5.56269798672938e-05	0.000607824	0.000401936	Akap6/Cacna1d/Rnf207/Kcna5/Gja5/Kcne1/Kcne2/Kcnh2/Kcne3/Nos1ap/Scn5a/Kcnj2/Scn4b/Kcnq1	14
up_ESC	GO:0018212	peptidyl-tyrosine modification	67/3726	324/28891	5.58135485035318e-05	0.000608776	0.000402565	Tslp/Ptger4/Jak2/Blk/Agtr1a/Ltk/Wnt3a/Csf3/Epha3/Fgf8/Cntn1/Cspg4/Alk/Psen2/Ntf3/Pdgfra/Hrg/Neurl1a/Kdr/Thy1/Isl1/Nod2/Dok7/Adra2a/Cd74/Ephb2/Pdgfrb/Ttbk1/Erbb3/Nedd9/Ptpn22/Fes/Il11/Vtn/Fgfr4/Efna1/Gata1/Il12rb1/Pxn/Areg/Hnf4a/Cd40/Dlg4/Errfi1/Ntrk1/Hk1/Cd4/Prnp/Il12rb2/Tnfrsf14/Hes5/Icam1/Epo/Tmem102/Aatk/Adora1/Cd300a/Ace/Srcin1/Il9r/Hpx/Flt4/Cadm4/Stat5a/Abi3/Fgf7/Ptk6	67
up_ESC	GO:0030168	platelet activation	27/3726	96/28891	5.60223714203716e-05	0.000609966	0.000403353	Jak2/Txk/Entpd1/Wnt3a/Tec/Emilin2/Adamts18/Pdgfra/Hrg/Prkcq/Adra2a/Mfsd2b/Fermt3/F2rl3/Pdpn/Gata1/Comp/Adra2b/Sh2b3/Entpd2/Pear1/Selp/Ubash3b/C1qtnf1/Stxbp1/Mertk/Tubb1	27
up_ESC	GO:0001960	negative regulation of cytokine-mediated signaling pathway	23/3726	76/28891	5.62606707907559e-05	0.000610388	0.000403632	Gas6/H2bc21/Isg15/Peli3/Padi2/Naip6/Naip1/Dcst1/Apoa1/Pparg/Nol3/Rffl/Arg1/Ecm1/Oas1d/Sh2b3/Cyld/Nlrc5/Stat2/Oas3/Oas1e/Oas1c/Oas1b	23
up_ESC	GO:0051926	negative regulation of calcium ion transport	23/3726	76/28891	5.62606707907559e-05	0.000610388	0.000403632	Tlr9/Inpp5k/Stc1/Ppp3cc/Cacna1f/Ptger3/Ntsr1/Usp2/Crhr2/Gnao1/Gstm7/Nos1/Atp1a2/Rrad/Gem/Drd2/Gnb5/Icam1/Epo/Hrc/Ace/Drd4/Rem1	23
up_ESC	GO:0050802	circadian sleep/wake cycle, sleep	13/3726	31/28891	5.69301134264465e-05	0.000615469	0.000406992	Adrb1/Ptger4/Drd1/Ptger3/Adora2a/Kcna2/Chrnb2/Ghrl/Per3/Drd2/Adora1/Nmu/Uts2r	13
up_ESC	GO:0098810	neurotransmitter reuptake	13/3726	31/28891	5.69301134264465e-05	0.000615469	0.000406992	Slc18a2/Slc6a3/Slc17a8/Slc22a1/Slc6a2/Per2/Nos1/Slc1a2/Slc6a5/Kcnj10/Rab3b/Drd2/Slc29a4	13
up_ESC	GO:0034109	homotypic cell-cell adhesion	25/3726	86/28891	5.74342770018749e-05	0.000619824	0.000409872	Jak2/Ncam1/Wnt3a/Ptpru/Cdhr2/Emilin2/Ank3/Adamts18/Pdgfra/Prkcq/Mfsd2b/Fermt3/Gm1123/F2rl3/Pdpn/Gata1/L1cam/Comp/Sh2b3/Pear1/Ubash3b/C1qtnf1/Stxbp1/Tubb1/Cdhr5	25
up_ESC	GO:0099072	regulation of postsynaptic membrane neurotransmitter receptor levels	34/3726	133/28891	5.77150095737904e-05	0.000621757	0.00041115	Synj1/Nrxn3/Gsg1l/Nptx2/Myo6/Arc/Neto1/Akap5/Stx1b/Cacng2/Kalrn/Dnm3/Iqsec2/Lhfpl4/Ghsr/Nptxr/Frrs1l/Pacsin1/Dlg4/Cacng5/Cacng3/C1ql2/Hpca/Caly/Snap25/Grip2/Cntnap2/Drd5/Tfr2/Nptx1/Grid2ip/Mapk10/Hap1/Drd4	34
up_ESC	GO:0044058	regulation of digestive system process	17/3726	48/28891	5.80283629236126e-05	0.000624034	0.000412656	Epb41/Ptger3/Crhr2/Wnk4/Tifab/Ghsr/Apoa1/Slc22a21/Oprk1/Crh/Ghrl/Abcg5/Abcg8/Hip1r/Kcnq1/Nmu/Oxt	17
up_ESC	GO:0030278	regulation of ossification	36/3726	144/28891	5.8938404768507e-05	0.000632709	0.000418392	Adrb2/Ccdc134/Ptger4/Nfe2/Dkk1/Kremen2/Zbtb16/Rflnb/Adgrv1/Tacr1/Mef2c/Fgf23/Scube2/Vdr/Bglap3/Rflna/Tob2/Isg15/Rsad2/Sost/Gata1/Enpp1/Ltbp3/Comp/Tph1/P2ry2/Ecm1/Tac1/Srgn/Sox9/Tmem53/Tmem119/Oxt/Kremen1/Phospho1/Bmp7	36
up_ESC	GO:0008344	adult locomotory behavior	30/3726	112/28891	6.0955239518706e-05	0.000653214	0.000431951	Tshr/Shank2/Drd1/Oprd1/Ntsr1/Fgf12/Scn8a/Ngf/Kalrn/Chat/Sez6l/Cdh23/Sez6/Enpp1/Atp1a3/Mapt/Otog/Glra1/Tmod1/Lgi4/Atp1a2/Kcnj10/Grin1/Pcdh15/Drd2/Dmbx1/Sez6l2/Drd4/Cend1/Cacnb4	30
up_ESC	GO:0061041	regulation of wound healing	33/3726	128/28891	6.15063176275464e-05	0.000657967	0.000435094	Kank1/Ptger4/F11/Klkb1/Serpinf2/F7/Emilin2/Adamts18/Plat/Pdgfra/Hrg/Smoc2/Ajap1/Cldn1/Adra2a/Cxcr4/Mylk/Plau/Ephb2/Serpinc1/Cldn19/Duox2/Vtn/F12/Wfdc1/Foxc2/Sh2b3/Vil1/Hpse/Ubash3b/C1qtnf1/Serpine1/Cadm4	33
up_ESC	GO:0030336	negative regulation of cell migration	65/3726	313/28891	6.25624183834959e-05	0.000668097	0.000441793	Kank1/Dach1/Ptger4/Fas/Ripor2/Gpr18/Drd1/Ptpru/Stc1/Cyp19a1/Tmeff2/Tgfbr3/Emilin2/Mef2c/Hrg/Thy1/Cygb/Acan/Rgcc/Dusp10/Cd74/Osbpl8/Stard13/Cx3cl1/Nedd9/Mapk15/Cldn19/Gm266/Ndrg4/Srgap3/Padi2/Adam15/Wnt11/Sema6d/Pparg/Plxnb3/Adarb1/Gnrh1/Acvrl1/Abcc8/Ppargc1a/Hnf4a/Reck/Kiss1r/Ptprr/Il27ra/Ppard/Marveld3/Slamf8/Drd2/C5ar2/Sema3a/Atp2b4/Podn/Drd5/Atp1b2/Dll4/Adora1/Cd300a/Rras/Pip5kl1/Serpine1/Tbx5/Drd4/Mmp28	65
up_ESC	GO:0010469	regulation of signaling receptor activity	35/3726	139/28891	6.33228696076477e-05	0.000675039	0.000446384	Adrb2/Jak2/Gsg1l/Nrxn2/Dlgap1/Arc/Neto1/Psen2/Mef2c/Tafa4/Rasgrf1/Neurl1a/Adra2a/Cacng2/Plau/Ephb2/Muc4/Shisa7/Nlgn3/Pparg/Cdk5r1/Ppargc1a/Adra2b/Ppara/Rph3a/Crh/Dlg4/Cacng5/Cacng3/Errfi1/Grem2/Rgs9/Adora1/Serpine1/Chrna4	35
up_ESC	GO:0031623	receptor internalization	37/3726	150/28891	6.37387845956905e-05	0.000678292	0.000448534	Synj1/Dkk1/Gsg1l/Gria2/Myo6/Wnt3a/Ptger3/Arc/Ntf3/Akap5/Grk4/Adm/Cacng2/Ankrd13d/Grk3/Dnm3/Ahi1/Rspo1/Pacsin1/Wdr54/Dlg4/Dnm1/Cacng5/Cacng3/Pld2/Hpca/Drd2/Caly/Ptpn5/Ldlrap1/Snap25/Cxcr1/Ache/Sag/Hap1/Drd4/Calcrl	37
up_ESC	GO:0060219	camera-type eye photoreceptor cell differentiation	16/3726	44/28891	6.59928237789804e-05	0.000701059	0.00046359	Bhlhe23/Rorb/Thy1/Naglu/Ntrk2/Rom1/Nrl/Ahi1/Ush1c/Sox8/Gnat1/Sox9/Sdk2/Cnga3/Crb2/Casz1	16
up_ESC	GO:0050982	detection of mechanical stimulus	21/3726	67/28891	6.61771108165959e-05	0.000701799	0.000464079	Pkd2l2/Htr7/Tcap/Chrna5/Pkd2l1/Adgrv1/Kcna1/Cxcr4/Strc/Pdzd7/Bace1/Asic2/Hpn/Chrna10/Phf24/Atp2b2/Ntrk1/Pcdh15/Scn11a/Tmc2/Kcnq1	21
up_ESC	GO:0086011	membrane repolarization during action potential	3726-10-01	20/28891	6.75316151782212e-05	0.000713689	0.000471942	Kcnj5/Rnf207/Kcna5/Kcna1/Kcne1/Kcne2/Kcnh2/Kcne3/Kcnj2/Kcnq1	10
up_ESC	GO:0090036	regulation of protein kinase C signaling	3726-10-01	20/28891	6.75316151782212e-05	0.000713689	0.000471942	Adgrv1/Dgkg/Sez6l/Sez6/Wnt11/Gpd1l/Ulk4/Cd40/Sez6l2/Flt4	10
up_ESC	GO:0055117	regulation of cardiac muscle contraction	22/3726	72/28891	6.89197072091548e-05	0.000727103	0.000480812	Adrb1/Akap6/Stc1/Rnf207/Slc9a1/Gja5/Nkx2-5/Hcn4/Chga/Tnni3/Scn5a/Fxyd1/Tmem38a/Ucn/Atp1a2/Rgs2/Cacna1h/Kcnj2/Adora1/Kcnq1/Myh7b/Smtn	22
up_ESC	GO:0032944	regulation of mononuclear cell proliferation	61/3726	290/28891	7.05767485167754e-05	0.000743303	0.000491525	Tnfrsf13c/Btn1a1/Jak2/Cd274/Ripor2/Tlr9/Gal/Wnt3a/Ikzf3/Gpnmb/Cd6/Tacr1/Ccr7/Mef2c/Tarm1/Prkcq/Tnfrsf13b/Ido1/Efnb1/Cd74/Ephb2/Cd86/Cd209c/Ccdc88b/Mpl/Rassf5/Bcl6/Ptpn22/Rasal3/Lrrc32/H2-K1/Gnrh1/H2-D1/H2-Q4/Il12rb1/Arg1/H2-T22/Pla2g2f/Chrnb2/Vsir/Cd40/Tac1/Zc3h12d/Tnfrsf9/Clec2i/Cd4/Nfatc2/Prnp/Tnfrsf14/Epo/Coro1a/Spn/Cd300a/Flt3l/Tyrobp/Slc4a1/Stat5b/Stat5a/Cd22/Mapk8ip1/Foxj1	61
up_ESC	GO:0014032	neural crest cell development	25/3726	87/28891	7.08132450273614e-05	0.000744512	0.000492324	Ednra/Sema3b/Sema3f/Sema7a/Isl1/Sema4a/Sema3g/Efnb1/Sox10/Sema4g/Snai2/Sema6d/Ret/Foxc2/Sema6b/Phox2b/Sox8/Sema6c/Sema4f/Sox9/Nrtn/Sema3a/Sema4c/Edn3/Bmp7	25
up_ESC	GO:0003073	regulation of systemic arterial blood pressure	33/3726	129/28891	7.2535352853802e-05	0.00076131	0.000503432	Adrb1/Adrb2/Nr3c2/Adamts16/Spx/Serpinf2/Agtr1a/Gas6/Slc2a5/Ntsr1/Tacr1/Gja5/Kdr/Adm/Tnni3/Avpr1b/Oxtr/Ptpro/Hsd11b2/Asic2/Ier3/Crh/Tac1/Drd2/Gpr37l1/Drd5/Adora1/Ace/Nmu/Uts2r/Edn3/Smtn/Rasl10b	33
up_ESC	GO:0051349	positive regulation of lyase activity	15/3726	40/28891	7.36720664204964e-05	0.000771917	0.000510446	Adrb1/Adrb2/Gnal/Tshr/Cacna1d/Drd1/Acr/Akap5/Rxfp2/Adora2b/Lgr5/Nos2/Adcy4/Nos1/Hpca	15
up_ESC	GO:0007162	negative regulation of cell adhesion	65/3726	315/28891	7.62715691830983e-05	0.000797788	0.000527554	Kank1/Btn1a1/Jak2/Cd274/Ripor2/Pik3r1/Gpnmb/Mbp/Adamts18/Tarm1/Hrg/Ajap1/Spock1/Pag1/Rgcc/Ido1/Meltf/Hlx/Cd74/Ephb2/Cd86/Muc4/Erbb3/Bcl6/Snai2/Ptpn22/Nat8f1/Lrrc32/Adam15/Adora2a/Apoa1/Plxnb3/Gnrh1/Plxnd1/Rnd1/Wnt1/Acvrl1/Plxna3/Tnfaip8l2/Arg1/Ppara/Pla2g2f/Vsir/Dtx1/Nrarp/Zc3h12d/Sh2b3/Lag3/Prnp/Adam8/Tnfrsf14/Tbx21/Mad2l2/Ubash3b/Spn/C1qtnf1/Cd300a/Dapl1/Srcin1/Serpine1/Trpv4/Il4ra/B4galnt2/Foxj1/Spi1	65
up_ESC	GO:2000243	positive regulation of reproductive process	29/3726	108/28891	7.64212592322665e-05	0.000797989	0.000527687	Ptger4/Fgf9/Bnc1/Hyal3/Tacr1/Ptafr/Prdm9/Tacr3/Tac2/Mapk15/Ccdc87/Oxtr/Retn/Npm2/P2ry2/Glra1/Tac1/Cacna1h/Tacr2/Plb1/Sox9/Cdc25b/Iqcf1/Sema3a/Npr2/Meioc/Oxt/Cfap69/Drd4	29
up_ESC	GO:0045834	positive regulation of lipid metabolic process	43/3726	185/28891	7.71281793982462e-05	0.000803999	0.000531661	Htr2c/Gpld1/Smpd3/Disp3/Agap2/Abcd2/Pdgfra/Cyp17a1/Sctr/Nod2/Abcg4/Cd74/Epha8/Adora2b/Pdgfrb/Crebl2/Abcg1/Scarb1/Ghsr/Dgat2/Apoa1/Pparg/Abcd1/Nucb2/Slc27a1/Star/Ppargc1a/Hnf4a/Nr4a3/Ppara/Ppard/Sec14l2/Plin5/Mlycd/Mlxipl/Por/Pnpla2/Slc45a3/Adora1/Fgf21/Pla2g3/Eef1a2/Pck1	43
up_ESC	GO:0072001	renal system development	71/3726	352/28891	7.79652799130004e-05	0.000811343	0.000536517	Pgf/Adamts16/Ednra/Zbtb16/Cys1/Upk3a/Agtr1a/Rbp4/Dchs2/Ctnnbip1/Adamts6/Nkx3-1/Col4a4/Fgf8/Rrm2b/Sim1/Stat1/Mef2c/Arl3/Pdgfra/Stra6/Tfap2b/Cxcr4/Tns2/Egr1/Wnk4/Pdgfrb/Wfs1/Lgr5/Klhl3/Zfp950/Ptpro/Hs3st3a1/Heyl/Clcnka/Nphp3/Pax2/Tcf21/Enpp1/Wnt11/Gcnt4/Bmper/Plxnd1/Wnt1/Slc12a1/Ret/Aph1c/Rhpn1/Wnt9b/Hnf1b/Calb1/Foxc2/Lhx1/Smad9/Gdf11/Myo1e/Hey1/Anks6/Sox8/Lamb2/Pygo1/Sox9/Pspn/Aqp11/Hes5/Wdpcp/Npr2/Ace/Dchs1/Bmp7/Kif3a	71
up_ESC	GO:0007215	glutamate receptor signaling pathway	17/3726	49/28891	7.82413554864059e-05	0.000811456	0.000536592	Gria2/Dagla/Cpeb4/Kalrn/Cx3cl1/Slc1a1/Frrs1l/Cdk5r1/Atp1a3/Unc13a/Grin3b/Grm1/Grin1/Grm2/Prnp/Grid2ip/Grin2c	17
up_ESC	GO:0050850	positive regulation of calcium-mediated signaling	17/3726	49/28891	7.82413554864059e-05	0.000811456	0.000536592	Akap6/Htr2c/Ncam1/Neurod2/Ppp3cc/Slc9a1/Pdgfra/Akap5/Kdr/Pdgfrb/Erbb3/Lmcd1/L1cam/Car8/Chp2/Cd4/Cd8a	17
up_ESC	GO:0001959	regulation of cytokine-mediated signaling pathway	36/3726	146/28891	8.01040106503867e-05	0.000826795	0.000546735	Tslp/Txk/Gas6/Gfi1/H2bc21/Cxcr4/Cd74/Isg15/Peli3/Padi2/Naip6/Naip1/Dcst1/Apoa1/Pparg/Nol3/Rffl/Arg1/Ecm1/Igtp/Irgm2/Oas1d/Sh2b3/Cyld/Nlrc5/Stat2/Sphk1/Trim56/Cd300lf/Oas3/Oas1e/Oas1c/Oas1b/Usp29/Hpx/Irf7	36
up_ESC	GO:0001754	eye photoreceptor cell differentiation	20/3726	63/28891	8.01447971442543e-05	0.000826795	0.000546735	Bhlhe23/Rorb/Thy1/Naglu/Ntrk2/Nr2e3/Rom1/Nrl/Ahi1/Ush1c/Tulp1/Crb1/Sox8/Gnat1/Sox9/Sdk2/Cnga3/Dzank1/Crb2/Casz1	20
up_ESC	GO:0045744	negative regulation of G protein-coupled receptor signaling pathway	20/3726	63/28891	8.01447971442543e-05	0.000826795	0.000546735	Adrb2/Mrap/Grk5/Becn2/Ptger3/Mrap2/Gipr/Grk4/Adm/Grk3/Crtc3/Rgs14/Rgs4/Dnm1/Rgs2/Pld2/Drd2/Atp2b4/Sstr4/Sag	20
up_ESC	GO:0046466	membrane lipid catabolic process	14/3726	36/28891	8.02608351480294e-05	0.000826795	0.000546735	Naga/Pnliprp2/Asah2/Smpd3/Zpbp2/Cel/Smpdl3a/Lct/Smpd5/Neu1/Gm2a/Acer1/Smpd1/Neu3	14
up_ESC	GO:0046683	response to organophosphorus	27/3726	98/28891	8.26690238407268e-05	0.000850171	0.000562193	Akap6/Slc6a3/Pik3r1/P2rx6/Pygm/Inpp5k/Pik3cg/Cib2/Itpr2/Slc8a3/Hcn4/Kcne1/Duox2/Enpp1/Gpd1/Agxt/P2ry6/Errfi1/Kcnj11/Cnga3/Slc26a6/Npr2/Kcnq1/Per1/Pde2a/P2rx3/Ryr1	27
up_ESC	GO:1900046	regulation of hemostasis	21/3726	68/28891	8.42047198149877e-05	0.000863702	0.000571141	F11/Klkb1/Serpinf2/F7/Emilin2/Adamts18/Plat/Pdgfra/Hrg/Plau/Ephb2/Serpinc1/Vtn/F12/Comp/Tph1/Sh2b3/Hpse/Ubash3b/C1qtnf1/Serpine1	21
up_ESC	GO:0007588	excretion	13/3726	32/28891	8.45926357394028e-05	0.000863702	0.000571141	Nr3c2/Lipa/Spx/Stc1/Ptger3/Chrna3/Chrnb4/Tacr1/Crhr2/Chrnb2/Drd2/Scn11a/Slc5a2	13
up_ESC	GO:0042749	regulation of circadian sleep/wake cycle	13/3726	32/28891	8.45926357394028e-05	0.000863702	0.000571141	Adrb1/Ptger4/Drd1/Ptger3/Adora2a/Kcna2/Chrnb2/Ghrl/Per3/Drd2/Adora1/Nmu/Uts2r	13
up_ESC	GO:0071875	adrenergic receptor signaling pathway	13/3726	32/28891	8.45926357394028e-05	0.000863702	0.000571141	Adrb1/Adrb2/Drd1/Adra2a/Chga/Crtc3/Nos1/Adra2b/Rgs2/Drd2/Atp2b4/Drd5/Kcnq1	13
up_ESC	GO:0015740	C4-dicarboxylate transport	3726-12-01	28/28891	8.51102424221815e-05	0.000863702	0.000571141	Ntsr1/Abat/Slc3a1/Lrrc8e/Slc1a1/Gfap/Slc1a6/Slc1a2/Slc13a3/Slc13a5/Slc25a10/Slc1a5	12
up_ESC	GO:0015813	L-glutamate transmembrane transport	3726-12-01	28/28891	8.51102424221815e-05	0.000863702	0.000571141	Slc17a8/Ntsr1/Slc3a1/Slc1a1/Per2/Slc1a6/Slc1a2/Slc17a6/Grm1/Kcnj10/Slc1a7/Slc17a7	12
up_ESC	GO:0021895	cerebral cortex neuron differentiation	3726-12-01	28/28891	8.51102424221815e-05	0.000863702	0.000571141	Id4/Drd1/Nr2e1/Neurog2/Chd5/Arx/Dlx1/Dlx2/Emx1/Gdpd5/Drd2/Lhx6	12
[truncated: 1,160,233 more chars]
